## Supplementary material for "Declining intracellular proteostasis capacity drives misfolded protein secretion in senescent human cells": Stable S7 (part 1 of 3)

Checked	Protein FDR Confidence: Combined	Master	Accession	Description	Exp. q-value: Combined	Contaminant	Sum PEP Score	Coverage [%]	# Peptides	# PSMs	# Unique Peptides	# AAs	MW [kDa]	calc. pI	Score Sequest HT: Sequest HT	# Peptides (by Search Engine): Sequest HT	Biological Process	Cellular Component	Molecular Function	Pfam IDs	Entrez Gene ID	Ensembl Gene ID	Gene Symbol	Gene ID	WikiPathways	Reactome Pathways	# Protein Pathway Groups	Abundance Ratio (log2): (5_ProDMSO) / (0_Bridge)	Abundance Ratio (log2): (6_ProBTZ) / (0_Bridge)	Abundance Ratio (log2): (7_SenDMSO) / (0_Bridge)	Abundance Ratio (log2): (8_SenBTZ) / (0_Bridge)	Abundance Ratio (log2): (T5_ProDMSO) / (T0_Bridge)	Abundance Ratio (log2): (T6_ProBTZ) / (T0_Bridge)	Abundance Ratio (log2): (T7_SenDMSO) / (T0_Bridge)	Abundance Ratio (log2): (T8_SenBTZ) / (T0_Bridge)	Abundance Ratio Adj. P-Value: (5_ProDMSO) / (0_Bridge)	Abundance Ratio Adj. P-Value: (6_ProBTZ) / (0_Bridge)	Abundance Ratio Adj. P-Value: (7_SenDMSO) / (0_Bridge)	Abundance Ratio Adj. P-Value: (8_SenBTZ) / (0_Bridge)	Abundance Ratio Adj. P-Value: (T5_ProDMSO) / (T0_Bridge)	Abundance Ratio Adj. P-Value: (T6_ProBTZ) / (T0_Bridge)	Abundance Ratio Adj. P-Value: (T7_SenDMSO) / (T0_Bridge)	Abundance Ratio Adj. P-Value: (T8_SenBTZ) / (T0_Bridge)	Abundances (Grouped): 0_Bridge	Abundances (Grouped): 5_ProDMSO	Abundances (Grouped): 6_ProBTZ	Abundances (Grouped): 7_SenDMSO	Abundances (Grouped): 8_SenBTZ	Abundances (Grouped): T0_Bridge	Abundances (Grouped): T5_ProDMSO	Abundances (Grouped): T6_ProBTZ	Abundances (Grouped): T7_SenDMSO	Abundances (Grouped): T8_SenBTZ	Abundances (Grouped) CV [%]: 0_Bridge	Abundances (Grouped) CV [%]: 5_ProDMSO	Abundances (Grouped) CV [%]: 6_ProBTZ	Abundances (Grouped) CV [%]: 7_SenDMSO	Abundances (Grouped) CV [%]: 8_SenBTZ	Abundances (Grouped) CV [%]: T0_Bridge	Abundances (Grouped) CV [%]: T5_ProDMSO	Abundances (Grouped) CV [%]: T6_ProBTZ	Abundances (Grouped) CV [%]: T7_SenDMSO	Abundances (Grouped) CV [%]: T8_SenBTZ	Abundance: F2: 126, Sample, 0_Bridge	Abundance: F2: 127N, Sample, 0_Bridge	Abundance: F2: 127C, Sample, 5_ProDMSO	Abundance: F2: 128C, Sample, 5_ProDMSO	Abundance: F2: 129C, Sample, 5_ProDMSO	Abundance: F2: 130C, Sample, 5_ProDMSO	Abundance: F2: 131C, Sample, 6_ProBTZ	Abundance: F2: 132C, Sample, 6_ProBTZ	Abundance: F2: 133C, Sample, 6_ProBTZ	Abundance: F2: 134C, Sample, 6_ProBTZ	Abundance: F2: 128N, Sample, 7_SenDMSO	Abundance: F2: 129N, Sample, 7_SenDMSO	Abundance: F2: 130N, Sample, 7_SenDMSO	Abundance: F2: 131N, Sample, 7_SenDMSO	Abundance: F2: 132N, Sample, 8_SenBTZ	Abundance: F2: 133N, Sample, 8_SenBTZ	Abundance: F2: 134N, Sample, 8_SenBTZ	Abundance: F2: 135N, Sample, 8_SenBTZ	Abundance: F4: 126, Sample, T0_Bridge	Abundance: F4: 127N, Sample, T0_Bridge	Abundance: F4: 127C, Sample, T5_ProDMSO	Abundance: F4: 128C, Sample, T5_ProDMSO	Abundance: F4: 129C, Sample, T5_ProDMSO	Abundance: F4: 130C, Sample, T5_ProDMSO	Abundance: F4: 131C, Sample, T6_ProBTZ	Abundance: F4: 132C, Sample, T6_ProBTZ	Abundance: F4: 133C, Sample, T6_ProBTZ	Abundance: F4: 134C, Sample, T6_ProBTZ	Abundance: F4: 128N, Sample, T7_SenDMSO	Abundance: F4: 129N, Sample, T7_SenDMSO	Abundance: F4: 130N, Sample, T7_SenDMSO	Abundance: F4: 131N, Sample, T7_SenDMSO	Abundance: F4: 132N, Sample, T8_SenBTZ	Abundance: F4: 133N, Sample, T8_SenBTZ	Abundance: F4: 134N, Sample, T8_SenBTZ	Abundance: F4: 135N, Sample, T8_SenBTZ	Abundances (Normalized): F2: 126, Sample, 0_Bridge	Abundances (Normalized): F2: 127N, Sample, 0_Bridge	Abundances (Normalized): F2: 127C, Sample, 5_ProDMSO	Abundances (Normalized): F2: 128C, Sample, 5_ProDMSO	Abundances (Normalized): F2: 129C, Sample, 5_ProDMSO	Abundances (Normalized): F2: 130C, Sample, 5_ProDMSO	Abundances (Normalized): F2: 131C, Sample, 6_ProBTZ	Abundances (Normalized): F2: 132C, Sample, 6_ProBTZ	Abundances (Normalized): F2: 133C, Sample, 6_ProBTZ	Abundances (Normalized): F2: 134C, Sample, 6_ProBTZ	Abundances (Normalized): F2: 128N, Sample, 7_SenDMSO	Abundances (Normalized): F2: 129N, Sample, 7_SenDMSO	Abundances (Normalized): F2: 130N, Sample, 7_SenDMSO	Abundances (Normalized): F2: 131N, Sample, 7_SenDMSO	Abundances (Normalized): F2: 132N, Sample, 8_SenBTZ	Abundances (Normalized): F2: 133N, Sample, 8_SenBTZ	Abundances (Normalized): F2: 134N, Sample, 8_SenBTZ	Abundances (Normalized): F2: 135N, Sample, 8_SenBTZ	Abundances (Normalized): F4: 126, Sample, T0_Bridge	Abundances (Normalized): F4: 127N, Sample, T0_Bridge	Abundances (Normalized): F4: 127C, Sample, T5_ProDMSO	Abundances (Normalized): F4: 128C, Sample, T5_ProDMSO	Abundances (Normalized): F4: 129C, Sample, T5_ProDMSO	Abundances (Normalized): F4: 130C, Sample, T5_ProDMSO	Abundances (Normalized): F4: 131C, Sample, T6_ProBTZ	Abundances (Normalized): F4: 132C, Sample, T6_ProBTZ	Abundances (Normalized): F4: 133C, Sample, T6_ProBTZ	Abundances (Normalized): F4: 134C, Sample, T6_ProBTZ	Abundances (Normalized): F4: 128N, Sample, T7_SenDMSO	Abundances (Normalized): F4: 129N, Sample, T7_SenDMSO	Abundances (Normalized): F4: 130N, Sample, T7_SenDMSO	Abundances (Normalized): F4: 131N, Sample, T7_SenDMSO	Abundances (Normalized): F4: 132N, Sample, T8_SenBTZ	Abundances (Normalized): F4: 133N, Sample, T8_SenBTZ	Abundances (Normalized): F4: 134N, Sample, T8_SenBTZ	Abundances (Normalized): F4: 135N, Sample, T8_SenBTZ	# Quantified Peptides Total	# Quantified Peptides PolyUb	Found in Sample: [S2] F2: 126, Sample, 0_Bridge	Found in Sample: [S20] F2: 127N, Sample, 0_Bridge	Found in Sample: [S21] F2: 127C, Sample, 5_ProDMSO	Found in Sample: [S23] F2: 128C, Sample, 5_ProDMSO	Found in Sample: [S25] F2: 129C, Sample, 5_ProDMSO	Found in Sample: [S27] F2: 130C, Sample, 5_ProDMSO	Found in Sample: [S29] F2: 131C, Sample, 6_ProBTZ	Found in Sample: [S31] F2: 132C, Sample, 6_ProBTZ	Found in Sample: [S33] F2: 133C, Sample, 6_ProBTZ	Found in Sample: [S35] F2: 134C, Sample, 6_ProBTZ	Found in Sample: [S22] F2: 128N, Sample, 7_SenDMSO	Found in Sample: [S24] F2: 129N, Sample, 7_SenDMSO	Found in Sample: [S26] F2: 130N, Sample, 7_SenDMSO	Found in Sample: [S28] F2: 131N, Sample, 7_SenDMSO	Found in Sample: [S30] F2: 132N, Sample, 8_SenBTZ	Found in Sample: [S32] F2: 133N, Sample, 8_SenBTZ	Found in Sample: [S34] F2: 134N, Sample, 8_SenBTZ	Found in Sample: [S36] F2: 135N, Sample, 8_SenBTZ	Found in Sample: [S55] F4: 126, Sample, T0_Bridge	Found in Sample: [S56] F4: 127N, Sample, T0_Bridge	Found in Sample: [S57] F4: 127C, Sample, T5_ProDMSO	Found in Sample: [S59] F4: 128C, Sample, T5_ProDMSO	Found in Sample: [S61] F4: 129C, Sample, T5_ProDMSO	Found in Sample: [S63] F4: 130C, Sample, T5_ProDMSO	Found in Sample: [S65] F4: 131C, Sample, T6_ProBTZ	Found in Sample: [S67] F4: 132C, Sample, T6_ProBTZ	Found in Sample: [S69] F4: 133C, Sample, T6_ProBTZ	Found in Sample: [S71] F4: 134C, Sample, T6_ProBTZ	Found in Sample: [S58] F4: 128N, Sample, T7_SenDMSO	Found in Sample: [S60] F4: 129N, Sample, T7_SenDMSO	Found in Sample: [S62] F4: 130N, Sample, T7_SenDMSO	Found in Sample: [S64] F4: 131N, Sample, T7_SenDMSO	Found in Sample: [S66] F4: 132N, Sample, T8_SenBTZ	Found in Sample: [S68] F4: 133N, Sample, T8_SenBTZ	Found in Sample: [S70] F4: 134N, Sample, T8_SenBTZ	Found in Sample: [S72] F4: 135N, Sample, T8_SenBTZ	# Protein Groups	GG-TMTpro (K) Count	GG-TMTpro (K) Positions	Modifications
FALSE	High	Master Protein	Q15149	Plectin OS=Homo sapiens OX=9606 GN=PLEC PE=1 SV=3	0	FALSE	3001.845	68	334	2107	331	4684	531.5	5.96	7883.57	334	cell cycle OR cell proliferation;cell organization and biogenesis;other metabolic processes;stress response;developmental processes;other biological processes	plasma membrane;other membranes;cytosol;cytoskeleton;mitochondrion;other cell component	cytoskeletal activity;other molecular function	Pf00307, Pf00681, Pf03501, Pf17902, Pf18373, Pf21019, Pf21020, Pf21097	5339	ENSG00000178209	PLEC	hsa:5339; Q15148; Q15149; Q16640; Q6S376; Q6S377; Q6S378; Q6S379; Q6S380; Q6S381; Q6S382; Q6S383	Envelope proteins and their potential roles in EDMD physiopathology	Assembly of collagen fibrils and other multimeric structures; Caspase-mediated cleavage of cytoskeletal proteins; Type I hemidesmosome assembly	4	-0.45	-0.59	0.32	0.17	-0.08	-1.84	1.04	-1.15	0.250170911	0.639487646	0.862839416	0.949750671	0.999867744	0.267495106	0.91266373	0.954389087	89799.3	65622.1	59608.6	112447.9	100866.3	27540.7	26111.2	7718.5	56678.8	12412.3	0.22	2.98	4.26	6.08	8.95	1.55	21.1	5.6	21.24	12.48	67769.2	66406.9	45630.2	59342.4	47691	46258	46601	48018.9	57302.4	43052.6	91398.7	103254.5	89264.2	88307.1	80330.9	88316.4	96581.9	79952.1	1043.9	1050.3	254.9	126.3	178.3	277	450.5	701.2	486.4	455.6	752.9	540.8	757.4	403.2	683.2	586.6	499.5	769.2	89657.6	89941.1	65259.9	62401.8	66889.2	65986.2	59753.7	64328.9	59463.8	58590.9	111950.9	112947.2	125828.8	110817.5	113609.2	93299.2	96581.9	105340.7	27844.6	27240.1	30126.7	17605.5	26177.4	26045.2	7125.7	7554.3	8115.1	7886.2	57515.9	55853.9	59607	35708.3	14389.4	10864	11695.9	13172.5	319	36	High	High	High	High	High	High	High	High	High	High	High	High	High	High	High	High	High	High	High	High	High	High	High	High	High	High	High	High	High	High	High	High	High	High	High	High	1	0
FALSE	High	Master Protein	Q14204	Cytoplasmic dynein 1 heavy chain 1 OS=Homo sapiens OX=9606 GN=DYNC1H1 PE=1 SV=5	0	FALSE	2138.34	60	249	1030	248	4646	532.1	6.4	4020.85	249	cell cycle OR cell proliferation;cell organization and biogenesis;transport;other biological processes	non-structural extracellular;cytosol;cytoskeleton;other cytoplasmic organelle;other cell component	cytoskeletal activity;other molecular function	Pf03028, Pf08385, Pf08393, Pf12774, Pf12775, Pf12777, Pf12780, Pf12781, Pf17852, Pf18198, Pf18199, Pf22597	1778	ENSG00000197102	DYNC1H1	B0I1R0; hsa:1778; Q14204; Q6DKQ7; Q8WU28; Q92814; Q9Y4G5	Ciliary landscape; Intraflagellar transport proteins binding to dynein; Vasopressin-regulated water reabsorption; PAFAH1B1 copy number variation; Effects of MFN2 mutation	COPI-mediated anterograde transport; HSP90 chaperone cycle for steroid hormone receptors (SHR) in the presence of ligand; Neutrophil degranulation; Recruitment of NuMA to mitotic centrosomes; Regulation of PLK1 Activity at G2/M Transition; Loss of Nlp from mitotic centrosomes; Recruitment of mitotic centrosome proteins and complexes; Anchoring of the basal body to the plasma membrane; AURKA Activation by TPX2; MHC class II antigen presentation; Separation of Sister Chromatids; Resolution of Sister Chromatid Cohesion; RHO GTPases Activate Formins; COPI-independent Golgi-to-ER retrograde traffic; HCMV Early Events; Aggrephagy; EML4 and NUDC in mitotic spindle formation; Amplification of signal from unattached kinetochores via a MAD2 inhibitory signal	25	-0.09	0.54	-0.07	0.21	-2.52	0.81	-1.39	0.94	0.977739887	0.845116148	0.983568173	0.908590323	0.414942408	0.970024009	0.803115928	0.954389087	25026.4	23587	36465.5	23774.7	28947.1	54433.4	9507	95700.4	20791.7	104438.2	0.37	4.46	0.83	6.26	4	0.48	11.15	2.29	7.47	3.91	18966.1	18429.8	15979.1	23613.3	16204.9	17066	28508.4	27153.7	35649	26692.7	18984.5	21019.8	17244	20981.9	21761.8	26546.7	29217.8	21766.8	2047.5	2091.8	81.4	58.8	64	114.7	6007.9	9046.5	5538.4	5567.7	279.6	178.4	278.1	228.5	5250.7	5530.8	4341.3	6218.5	25091.9	24961.2	22853.2	24830.7	22728.3	24344.4	36554.6	36376.6	36993.6	36326.5	23253.4	22992.9	24307.6	26330.3	30777	28044.5	29217.8	28678.8	54616.6	54250.7	9618.4	8200	9396.9	10786.2	95030.2	97462.2	92407.5	96375.3	21360.1	18428.7	21886.5	20238.4	110583.7	102427.3	101647.6	106488.5	205	104	High	High	High	High	High	High	High	High	High	High	High	High	High	High	High	High	High	High	High	High	High	High	High	High	High	High	High	High	High	High	High	High	High	High	High	High	1	16	GG-TMTpro [K235; K624; K634; K1099; K1301; K1584; K1645; K1878; K1992; K2074; K2104; K2349; K2399; K2561; K2702; K3369]	GG-TMTpro [K235; K624; K634; K1099; K1301; K1584; K1645; K1878; K1992; K2074; K2104; K2349; K2399; K2561; K2702; K3369]
FALSE	High	Master Protein	P35579	Myosin-9 OS=Homo sapiens OX=9606 GN=MYH9 PE=1 SV=4	0	FALSE	1723.656	66	148	1123	120	1960	226.4	5.6	5260.97	148	cell cycle OR cell proliferation;cell organization and biogenesis;protein metabolism;stress response;transport;developmental processes;signal transduction;other biological processes	plasma membrane;other membranes;cytosol;cytoskeleton;nucleus;other cell component	signal transduction activity or receptor binding;cytoskeletal activity;other molecular function	Pf00063, Pf01576, Pf02736	4627	ENSG00000100345	MYH9	A8K6E4; hsa:4627; O60805; P35579; Q60FE2; Q86T83	Primary focal segmental glomerulosclerosis (FSGS); VEGFA-VEGFR2 signaling; Nephrotic syndrome; HDAC6 interactions in the central nervous system	Regulation of actin dynamics for phagocytic cup formation; FCGR3A-mediated phagocytosis; Sensory processing of sound by inner hair cells of the cochlea; Sensory processing of sound by outer hair cells of the cochlea; Translocation of SLC2A4 (GLUT4) to the plasma membrane; Signaling by ALK fusions and activated point mutants; RHO GTPases activate CIT; EPHA-mediated growth cone collapse; Sema4D induced cell migration and growth-cone collapse; RHO GTPases activate PKNs; RHO GTPases Activate ROCKs; RHO GTPases activate PAKs; CD163 mediating an anti-inflammatory response	17	-0.38	-0.33	0.35	0.36	0	-1.16	0.91	-0.1	0.411673324	0.914211471	0.825739139	0.638402636	0.999867744	0.62102707	0.944516751	0.999465985	29647.7	22707.6	23581.9	37814.3	37981.9	2548.4	2548.4	1141.9	4788.3	2371.3	0.04	7.18	5.36	1.94	6.94	9.55	11.53	16.91	21.03	9.38	22403.9	21895.6	15336	22408.8	16761.7	14148.1	18944.2	18483.6	22061.4	16183.6	31287.9	34978.4	26512	29335	27803.3	31791.1	38766.7	28244.1	89.3	105.1	20.6	19.1	18.3	22	65.5	92.5	75.5	82.1	51.4	55	51.3	65.7	103.5	122.5	105.8	156.8	29640.1	29655.3	21933.4	23564	23509.2	20182	24291	24761.7	22893.5	22024.5	38323.4	38261.9	37371.9	36812.8	39321.3	33584.8	38766.7	37212.9	2381.7	2726.8	2438.6	2663.1	2685.2	2072.9	1035.7	996.5	1259	1421.6	3928.8	5684	4033.7	5814.3	2180.6	2269.5	2477.6	2685.2	126	6	High	High	High	High	High	High	High	High	High	High	High	High	High	High	High	High	High	High	High	High	High	High	High	High	High	High	High	High	High	High	High	High	High	High	High	High	1	1	GG-TMTpro [K860]	GG-TMTpro [K860]; Met-loss [N-Term]
FALSE	High	Master Protein	Q13813	Spectrin alpha chain, non-erythrocytic 1 OS=Homo sapiens OX=9606 GN=SPTAN1 PE=1 SV=3	0	FALSE	1620.945	73	168	636	167	2472	284.4	5.35	2703.96	168	cell organization and biogenesis	non-structural extracellular;plasma membrane;other membranes;cytosol;cytoskeleton;other cell component	cytoskeletal activity;other molecular function	Pf00018, Pf00435, Pf08726, Pf13499	6709	ENSG00000197694	SPTAN1	hsa:6709; Q13186; Q13813; Q15324; Q16606; Q59EF1; Q5VXV5; Q5VXV6; Q7Z6M5; Q9P0V0	Fas ligand pathway and stress induction of heat shock proteins	Neutrophil degranulation; Sensory processing of sound by inner hair cells of the cochlea; Sensory processing of sound by outer hair cells of the cochlea; COPI-mediated anterograde transport; RHOV GTPase cycle; RHOU GTPase cycle; Nephrin family interactions; RAF/MAP kinase cascade; NCAM signaling for neurite out-growth; Interaction between L1 and Ankyrins; Caspase-mediated cleavage of cytoskeletal proteins	12	-0.12	-0.03	0.09	0.24					0.960066439	0.997352582	0.978498547	0.875059605					24567.9	22615.3	23999	26215.2	28993.1						0.9	5.82	4.94	10.43	6.12						18452	18255.4	16356.2	20792	17160.8	14879.2	19375.2	17856.4	21274.7	17691.6	21710.5	24108.1	18487.3	16841.6	21801.7	27633.8	28794.6	20148.6																			24411.7	24725	23392.4	21864	24069	21224.9	24843.7	23921.5	22077.1	24076.7	26592.4	26371.2	26060.1	21134.7	30833.4	29192.9	28794.6	26546.7																			161	0	High	High	High	High	High	High	High	High	High	High	High	High	High	High	High	High	High	High	Not Found	Not Found	Not Found	Not Found	Not Found	Not Found	Not Found	Not Found	Not Found	Not Found	Not Found	Not Found	Not Found	Not Found	Not Found	High	Not Found	High	1	0
FALSE	High	Master Protein	Q09666	Neuroblast differentiation-associated protein AHNAK OS=Homo sapiens OX=9606 GN=AHNAK PE=1 SV=2	0	FALSE	1619.739	68	223	648	220	5890	628.7	6.15	2418.96	223	other biological processes	non-structural extracellular;plasma membrane;other membranes;cytosol;cytoskeleton;nucleus;other cell component	other molecular function		79026	ENSG00000124942	AHNAK	A1A586; hsa:79026; Q09666			0	-0.47	-0.27	0.24	0.01	1.28	-0.24	1.84	-0.35	0.216206405	0.944488131	0.929392913	0.996111273	0.8721126	0.970024009	0.509359052	0.969638519	30599	22056.6	25292.6	36253.5	30899.6	152.3	369.3	129.2	546.1	119.3	0.75	29.94	25.49	25.15	24.84	42.48	13.2	61.09	43.42	28.58	23252.2	22472.4	19536.1	16558.2	21268.5	11709.8	23555.6	24083.7	18326.6	15563	29981.4	43232.7	25389.7	19925.8	34049.9	29015.7	30399.1	23641.2	4.2	8	3.2	2.5	2.5	4.9	7.3	5.9	16.7	8.4	5.1	7.4	4.8	10	4.8	8.9	6.1	5.2	30762.3	30436.5	27940.3	17411.9	29830.2	16703.8	30203.9	32263.9	19017.8	21179.9	36723.1	47291.1	35789.9	25005.1	48155.7	30652.8	30399.1	31148.4	111.7	207.6	373.2	349.3	365.4	463.1	115.1	63.6	279.4	145	387.7	769.3	375.6	888.5	100.1	164.6	142.2	89.2	209	1	High	High	High	High	High	High	High	High	High	High	High	High	High	High	High	High	High	High	High	High	High	High	High	High	High	High	High	High	High	High	High	High	High	High	High	High	1	0
FALSE	High	Master Protein	P78527	DNA-dependent protein kinase catalytic subunit OS=Homo sapiens OX=9606 GN=PRKDC PE=1 SV=3	0	FALSE	1487.979	51	202	840	201	4128	468.8	7.12	3065.91	202	cell cycle OR cell proliferation;cell organization and biogenesis;protein metabolism;DNA metabolism;RNA metabolism OR transcription;other metabolic processes;stress response;developmental processes;signal transduction;other biological processes	cytosol;nucleus;other cell component	nucleic acid binding activity;kinase activity;other molecular function	Pf00454, Pf02259, Pf02260, Pf08163, Pf19704, Pf20502	5591	ENSG00000253729	PRKDC	hsa:5591; P78527; P78528; Q13327; Q13337; Q14175; Q59H99; Q7Z611; Q96SE6; Q9UME3	miRNA regulation of DNA damage response; Cell cycle; Retinoblastoma gene in cancer; Fas ligand pathway and stress induction of heat shock proteins; Pathways affected in adenoid cystic carcinoma; Non-homologous end joining; Osteoblast differentiation and related diseases; DNA repair pathways, full network; DNA damage response	E3 ubiquitin ligases ubiquitinate target proteins; Cytosolic sensors of pathogen-associated DNA ; Nonhomologous End-Joining (NHEJ); IRF3-mediated induction of type I IFN	13	0.27	0.04	-0.36	-0.17	-1.13	0.37	-1.04	-0.02	0.90618762	0.999950969	0.804775937	0.973884171	0.928402361	0.981360152	0.919906778	0.999974105	29004.1	34989.9	29889.2	22538.9	25852.3	44446	20344.3	57483	21579.4	43809.2	0.28	1.59	2.49	1.99	4.87	2.33	13.92	3.09	3.4	1.97	21966.8	21372.3	24591.4	32363.4	24819.2	24702.6	22441.1	22045.3	29280	22227.4	18669.9	20737.7	15498.1	17845.3	16640.2	24755.5	26092.3	19441	1639	1742.2	180.4	115.3	152.1	206.4	3596.6	5433.3	3272.5	3355.5	297.5	204.2	270.3	247.2	2001.2	2361.7	1874.1	2565	29061.7	28946.5	35170.4	34031.9	34810.3	35237.8	28774.8	29533.1	30384.4	30249.6	22868	22684.4	21846.4	22394.3	23533.7	26152.2	26092.3	25614.5	43718.6	45185.6	21324.3	16076.4	22333.7	19409.4	56889.6	58535.1	54600.3	58082.7	22731.2	21093.3	21272.6	21890.5	42146.5	43736.8	43881.6	43923.5	192	70	High	High	High	High	High	High	High	High	High	High	High	High	High	High	High	High	High	High	High	High	High	High	High	High	High	High	High	High	High	High	High	High	High	High	High	High	1	9	GG-TMTpro [K357; K499; K902; K1042; K1051; K1334; K2127; K2132; K4070]	GG-TMTpro [K357; K499; K902; K1042; K1051; K1334; K2127; K2132; K4070]
FALSE	High	Master Protein	P21333	Filamin-A OS=Homo sapiens OX=9606 GN=FLNA PE=1 SV=4	0	FALSE	1406.93	69	144	1083	127	2647	280.6	6.06	4293.88	144	cell cycle OR cell proliferation;cell organization and biogenesis;protein metabolism;RNA metabolism OR transcription;other metabolic processes;stress response;transport;developmental processes;signal transduction;other biological processes	non-structural extracellular;plasma membrane;other membranes;cytosol;cytoskeleton;ER/Golgi;nucleus;other cell component	signal transduction activity or receptor binding;cytoskeletal activity;other molecular function	Pf00307, Pf00630	2316	ENSG00000196924	FLNA	E9KL45; hsa:2316; P21333; Q5HY53; Q5HY55; Q8NF52	Androgen receptor signaling; Prolactin signaling; Focal adhesion; Hypothesized pathways in pathogenesis of cardiovascular disease; MAPK signaling; IL4 signaling; Ebola virus infection in host; Joubert syndrome; NPHP1 deletion syndrome	OAS antiviral response; Platelet degranulation ; RHO GTPases activate PAKs; GP1b-IX-V activation signalling; Cell-extracellular matrix interactions	14	-0.13	-0.01	0.05	-0.03	0.31	-2.21	0.58	-1.85	0.949183838	0.998320303	0.987346625	0.999995577	0.981330058	0.11592501	0.971396682	0.586572009	30266.6	27631.1	30046	31374.8	29705.8	18484.8	22888.1	4008	27538	5133.6	0.86	3.44	5.2	2.8	10.24	2.45	10.25	2.66	5.82	5.84	22738.4	22483.6	19042.9	26658.7	20267	18426.3	23799.4	24510.5	28507.6	21574.2	25763.3	28517.2	22740.3	23911.4	25142.9	28110.6	29715.1	21684.3	705.1	700.5	203.1	154.5	182.2	232.1	264.3	373	239.6	226.9	349.3	275.1	376.1	294.4	270.7	272.7	222.6	295.3	30082.6	30451.7	27234.9	28033.1	28425.5	26284.7	30516.5	32835.7	29582.8	29360.7	31556.5	31194.2	32055.2	30006.6	35558.7	29696.6	29715.1	28570.1	18807.5	18167.7	24006	21549.9	26754.4	21822.3	4180.3	4018.6	3997.4	3927.1	26686.7	28416.4	29597.7	26074.7	5701.3	5050.5	5211.9	5056.6	122	18	High	High	High	High	High	High	High	High	High	High	High	High	High	High	High	High	High	High	High	High	High	High	High	High	High	High	High	High	High	High	High	High	High	High	High	High	1	0
FALSE	High	Master Protein	Q01082	Spectrin beta chain, non-erythrocytic 1 OS=Homo sapiens OX=9606 GN=SPTBN1 PE=1 SV=2	0	FALSE	1361.76	69	149	619	128	2364	274.4	5.57	2466.4	149	cell cycle OR cell proliferation;cell organization and biogenesis;transport;developmental processes;other biological processes	plasma membrane;other membranes;cytosol;cytoskeleton;nucleus;other cell component	cytoskeletal activity;other molecular function	Pf00169, Pf00307, Pf00435	6711	ENSG00000115306	SPTBN1	B2RP63; hsa:6711; O60837; Q01082; Q16057; Q53R99; Q59ER3; Q8IX99	TGF-beta signaling pathway; Sudden infant death syndrome (SIDS) susceptibility pathways	Sensory processing of sound by inner hair cells of the cochlea; Sensory processing of sound by outer hair cells of the cochlea; COPI-mediated anterograde transport; RHOV GTPase cycle; RHOU GTPase cycle; Nephrin family interactions; RAF/MAP kinase cascade; NCAM signaling for neurite out-growth; Interaction between L1 and Ankyrins; Signaling by FLT3 fusion proteins	12	-0.05	0.1	-0.04	0.09	1.76	0.5	1.83	1.06	0.983501053	0.999950969	0.98969404	0.982925941	0.647249473	0.981360152	0.501785391	0.969638519	19935.8	19272.7	21365.2	19397.2	21184.2	128.5	434.6	181.6	457.3	267.5	1.14	0.37	2.56	1.59	6.34	64.39		8.51	34.99	23.6	14947.3	14838.9	13466.8	18376.4	13750.1	13430.4	16518.5	16639.9	20767.9	15483.6	15938	17619.3	13985.7	15142.8	16085.5	20040.2	21197.4	14776.3	7.9	3	0	0	0	4.6	11.4	16.9	11.5	9	3	4.6	5.8	0	18.1	12.5	12.5	14.3	19775.1	20097.8	19260.1	19323.8	19285.2	19158.2	21180.7	22291.8	21551.3	21071.8	19521.9	19273.3	19714.6	19002.9	22749.1	21170.9	21197.4	19468.5	210	78.6	0	0	0	434.6	181.1	182.1	191.6	156.2	232.9	479.7	457.3	0	381.7	231.7	292.2	244.9	124	1	High	High	High	High	High	High	High	High	High	High	High	High	High	High	High	High	High	High	High	High	High	High	High	High	High	High	High	High	High	High	High	High	High	High	High	High	1	0
FALSE	High	Master Protein	O75369	Filamin-B OS=Homo sapiens OX=9606 GN=FLNB PE=1 SV=2	0	FALSE	1250.569	70	141	774	124	2602	278	5.73	3169.15	141	cell organization and biogenesis;stress response;signal transduction;other biological processes	plasma membrane;other membranes;cytosol;cytoskeleton;other cell component	cytoskeletal activity;other molecular function	Pf00307, Pf00630	2317	ENSG00000136068	FLNB	B2ZZ83; B2ZZ84; B2ZZ85; C9JKE6; C9JMC4; hsa:2317; O75369; Q13706; Q59EC2; Q60FE7; Q6MZJ1; Q8WXS9; Q8WXT0; Q8WXT1; Q8WXT2; Q8WXT3; Q9NRB5; Q9NT26; Q9UEV9	Focal adhesion; MAPK signaling; VEGFA-VEGFR2 signaling; Ebola virus infection in host; NPHP1 deletion syndrome	ISG15 antiviral mechanism	6	-0.12	0.03	0.03	-0.1	-0.32	-1.89	0.25	-1.54	0.960066439	0.999950969	0.996295643	0.987466292	0.986746375	0.035575424	0.988306325	0.45114864	20138.8	18526.7	20605.4	20569.3	18751.4	1928.2	1545.6	521.5	2285.2	664.7	0.92	1.64	3.98	4.41	1.92	2.95	30.71	11.68	19.35	10.07	15123.2	14966.5	12813.8	17811.1	13458.5	12795.7	16202.5	16410	19346.1	15016.9	16182.4	18333.4	15447.4	16812	13617	17596.4	18447.4	14356.3	70.8	75.9	17.1	11.8	6.2	15.4	32	49.9	25.7	32.7	23.7	27.8	27.5	27.2	34.2	35.1	24.1	39.7	20007.8	20270.6	18326.1	18729.4	18876.3	18252.9	20775.5	21983.7	20075.8	20436.7	19821.3	20054.4	21775	21097.6	19258.1	18589.2	18447.4	18915.1	1888.4	1968.9	2022.9	1652.1	913	1446	505.6	538	428.2	565.8	1809.3	2876.1	2165.4	2411.7	719.9	650.5	564.6	679.3	121	3	High	High	High	High	High	High	High	High	High	High	High	High	High	High	High	High	High	High	High	High	High	High	High	High	High	High	High	High	High	High	High	High	High	High	High	High	1	0
FALSE	High	Master Protein	Q7Z6Z7	E3 ubiquitin-protein ligase HUWE1 OS=Homo sapiens OX=9606 GN=HUWE1 PE=1 SV=3	0	FALSE	1154.607	43	142	548	142	4374	481.6	5.22	2152.29	142	cell organization and biogenesis;protein metabolism;DNA metabolism;other metabolic processes;stress response;other biological processes	non-structural extracellular;other membranes;cytosol;mitochondrion;ER/Golgi;nucleus;other cell component	nucleic acid binding activity;other molecular function	Pf00632, Pf02825, Pf06012, Pf06025, Pf14377, Pf22562	10075	ENSG00000086758	HUWE1	hsa:10075; O15029; Q4G2Z2; Q5H961; Q6P4D0; Q7Z6Z7; Q8NG67; Q9BUI0; Q9HCJ4; Q9NSL6; Q9P0A9		Antigen processing: Ubiquitination & Proteasome degradation; Neutrophil degranulation	2	0.01	0.1	-0.09	0.09	1.08	0.03	1.52	0.3	0.994689671	0.999950969	0.977289433	0.982925941	0.928402361	0.986553041	0.745993818	0.999465985	8137.2	8205.3	8708.7	7632.1	8658.5	33833	71739.5	34501.5	97092.8	41727.5	0.02	7.45	2.63	3.74	5.71	0.19	32.99	6.88	26.34	6.18	6149.6	6009.1	5874.3	7499.6	5713.8	6500.1	6558.8	6443.2	8467	6574.4	6630.2	6956.5	5430.3	5936.5	6083.2	9020.6	8714	6357.3	1266.7	1306.2	977.9	419.9	569.5	654.6	2187.2	3634.4	2062.2	1959	1295.7	922	1539.2	690.2	1852.2	2255.6	1780.2	2646.8	8135.8	8138.7	8401.3	7886.3	8013.9	9272.3	8410	8631.7	8786.4	8947.2	8121.1	7609.5	7654.7	7449.8	8603.3	9529.6	8714	8376.1	33788.6	33877.3	115591.3	58553.8	83625.2	61543.1	34596.5	39155.5	34406.7	33909.1	98988.9	95233	121129.9	61124.3	39009	41773.3	41681.8	45324.4	103	52	High	High	High	High	High	High	High	High	High	High	High	High	High	High	High	High	High	High	High	High	High	High	High	High	High	High	High	High	High	High	High	High	High	High	High	High	1	1	GG-TMTpro [K1295]	GG-TMTpro [K1295]
FALSE	High	Master Protein	Q8IVF2	Protein AHNAK2 OS=Homo sapiens OX=9606 GN=AHNAK2 PE=1 SV=2	0	FALSE	1134.082	54	155	368	153	5795	616.2	5.36	1405.32	155	other biological processes	plasma membrane;other membranes;cytosol;cytoskeleton;nucleus;other cell component			113146	ENSG00000185567	AHNAK2	hsa:113146; Q5BKX7; Q7Z343; Q7Z358; Q7Z394; Q7Z3G0; Q86WQ6; Q8IVF2; Q8IYY1; Q8N3G4; Q96EX9			0	-0.82	-0.61	0.86	0.36					0.003220816	0.615782126	0.028918118	0.63233921					10098.9	5725.1	6624.4	18383.9	12960.5						0.19	17.52	13.33	19.22	26						7623.4	7466.2	4439.3	4909.4	4862.5	3265.2	5649.9	5291.6	5190.6	4548.6	15056.7	16752.9	14775.1	10226.4	13948.8	10833.1	13227.1	9638.6																			10085.7	10112.2	6349	5162.5	6819.9	4657.7	7244.5	7089	5386.3	6190.2	18442.4	18325.5	20827.2	12833.2	19727.3	11444.3	13227.1	12699.3																			114	0	High	High	High	High	High	High	High	High	High	High	High	High	High	High	High	High	High	High	Not Found	Not Found	Not Found	Not Found	Not Found	High	Not Found	Not Found	Not Found	Not Found	High	High	High	High	Not Found	Not Found	Not Found	Not Found	1	0
FALSE	High	Master Protein	Q9Y490	Talin-1 OS=Homo sapiens OX=9606 GN=TLN1 PE=1 SV=3	0	FALSE	1081.335	61	125	436	107	2541	269.6	6.07	1741.97	125	cell adhesion;cell organization and biogenesis;signal transduction;other biological processes	non-structural extracellular;plasma membrane;other membranes;cytosol;cytoskeleton;other cell component	signal transduction activity or receptor binding;cytoskeletal activity;other molecular function	Pf00373, Pf01608, Pf02174, Pf08913, Pf09141, Pf16511, Pf21692, Pf21865, Pf21896	7094	ENSG00000137076	TLN1	A0A1S5UZ07; A6NMY0; hsa:7094; Q86YD0; Q9NZQ2; Q9UHH8; Q9UPX3; Q9Y490	Integrin-mediated cell adhesion; Primary focal segmental glomerulosclerosis (FSGS); Focal adhesion; TROP2 regulatory signaling	Platelet degranulation ; Signaling by BRAF and RAF1 fusions; High laminar flow shear stress activates signaling by PIEZO1 and PECAM1:CDH5:KDR in endothelial cells; XBP1(S) activates chaperone genes; SEMA3A-Plexin repulsion signaling by inhibiting Integrin adhesion; Smooth Muscle Contraction; Signaling by moderate kinase activity BRAF mutants; Paradoxical activation of RAF signaling by kinase inactive BRAF; Signaling downstream of RAS mutants; Signaling by RAF1 mutants; MAP2K and MAPK activation; Signaling by high-kinase activity BRAF mutants; GRB2:SOS provides linkage to MAPK signaling for Integrins ; p130Cas linkage to MAPK signaling for integrins	19	0.02	0	-0.1	-0.11					0.994689671	0.998357027	0.975105917	0.98590533					14559.7	14737.7	14539.2	13539.7	13492.7						0.06	3.69	3.65	2.37	4.63						11000.7	10754.3	10531.7	13618.1	10281.3	10848.8	10597.7	11021.6	14003.5	10689	11357.5	12170.2	9769	10579.9	9819.4	13309.1	13109.3	9680.9																			14553.8	14565.5	15062.3	14320.2	14420.1	15475.6	13588.8	14765.2	14531.7	14546.8	13911.4	13312.6	13770.6	13276.8	13887.3	14060	13109.3	12755																			98	0	High	High	High	High	High	High	High	High	High	High	High	High	High	High	High	High	High	High	Not Found	Not Found	Not Found	Not Found	Not Found	Not Found	Not Found	Not Found	Not Found	Not Found	Not Found	Not Found	Not Found	Not Found	Not Found	Not Found	Not Found	Not Found	1	0
FALSE	High	Master Protein	Q9UPN3	Microtubule-actin cross-linking factor 1, isoforms 1/2/3/4/5 OS=Homo sapiens OX=9606 GN=MACF1 PE=1 SV=4	0	FALSE	1000.099	26	169	334	158	7388	837.8	5.39	1300.98	169	cell organization and biogenesis;stress response;transport;signal transduction;other biological processes	plasma membrane;other membranes;cytoskeleton;ER/Golgi;other cell component	cytoskeletal activity;other molecular function	Pf00307, Pf00435, Pf00681, Pf02187, Pf13499, Pf17902, Pf18373, Pf21019, Pf21020, Pf21097	23499	ENSG00000127603	MACF1	B1ALC5; E9PJT0; hsa:23499; O75053; Q5VW20; Q8WXY1; Q8WXY2; Q96PK2; Q9H540; Q9UKP0; Q9ULG9; Q9UPN3	Mesodermal commitment pathway; Mesodermal commitment pathway		2	-0.17	0.13	0.04	0.22	-0.23	0.13	-0.18	0.08	0.917102322	0.997352582	0.989864785	0.895448155	0.999867744	0.980425507	0.998574776	0.999465985	7788.3	6945.4	8541.8	8028	9097.9	1028.5	876.3	1125	905.4	1087.8	0.13	1.8	3.53	2.12	9.13	7.49	33.05	2.17	20.63	29.11	5881.4	5755.7	4915.7	6525.2	5020.4	4760.1	6951.4	6517.7	8052.6	6083.1	6392.2	7248	5766.8	6528.6	7475.2	8141.7	9086.7	6913.7	36.6	41.8	5.9	7.9	4.6	14	68.2	104.3	67.5	65.2	8.4	9.7	10.4	11.6	34.1	70.8	57.9	52.7	7781	7795.5	7030.3	6861.6	7041.4	6790.2	8913.3	8731.5	8356.3	8278.6	7829.6	7928.3	8128.9	8192.8	10572	8601.1	9086.7	9109.2	975.4	1084.6	697.7	1100.7	675.3	1313.3	1078.1	1123.5	1126.6	1128.7	641.8	1004.9	815.6	1024.2	717.6	1311	1356	902.6	124	1	High	High	High	High	High	High	High	High	High	High	High	High	High	High	High	High	High	High	High	High	High	High	High	High	High	High	High	High	High	High	High	High	High	High	High	High	1	1	GG-TMTpro [K4370]	GG-TMTpro [K4370]
FALSE	High	Master Protein	Q00610	Clathrin heavy chain 1 OS=Homo sapiens OX=9606 GN=CLTC PE=1 SV=5	0	FALSE	988.846	64	89	628	67	1675	191.5	5.69	2479.42	89	cell cycle OR cell proliferation;cell organization and biogenesis;other metabolic processes;transport;other biological processes	plasma membrane;other membranes;cytosol;cytoskeleton;ER/Golgi;other cytoplasmic organelle;other cell component	signal transduction activity or receptor binding;nucleic acid binding activity;other molecular function	Pf00637, Pf01394, Pf09268, Pf13838	1213	ENSG00000141367	CLTC	D3DU00; hsa:1213; Q00610; Q6N0A0; Q86TF2	Synaptic vesicle pathway; VEGFA-VEGFR2 signaling; Dengue-2 interactions with complement and coagulation cascades; Ebola virus infection in host; Fragile X syndrome; 7q11.23 copy number variation syndrome; Complement and coagulation cascades	ALK mutants bind TKIs; Signaling by ALK fusions and activated point mutants; Recycling pathway of L1; MHC class II antigen presentation; RHOV GTPase cycle; Lysosome Vesicle Biogenesis; RHOU GTPase cycle; Cargo recognition for clathrin-mediated endocytosis; WNT5A-dependent internalization of FZD4; EPH-ephrin mediated repulsion of cells; LDL clearance; Retrograde neurotrophin signalling; WNT5A-dependent internalization of FZD2, FZD5 and ROR2; VLDLR internalisation and degradation; Entry of Influenza Virion into Host Cell via Endocytosis; Formation of annular gap junctions	25	-0.12	0.01	0.14	0.06	-0.64	-0.65	0.02	-0.88	0.962309796	0.999950969	0.971176743	0.984671141	0.954046697	0.970024009	0.998574776	0.954389087	13691.6	12622.8	13793.5	15052.3	14282.9	12026.4	7742.5	7670	12165.6	6530.3	1.84	5.02	2.44	3.43	3.8	0.85	12.84	6.45	10.51	6.53	10214.9	10241.8	8956.6	11828.9	8765	9621	10254.2	10335.5	13305.2	10125.6	12216.4	13183.6	11118.2	12065.9	10184.2	14123.1	14163.6	10331.9	453.6	460.9	68.3	46.6	50.6	93.9	469.7	794.6	453.5	449.1	147.2	137.5	160.9	132	291	384.7	272.2	390.7	13514.2	13871.4	12809.6	12438.8	12293.3	13724.1	13148.3	13846	13807	13780.1	14963.4	14421.1	15672.5	15141.6	14403.1	14920	14163.6	13612.7	12098.6	11954.6	8068.8	6496.3	7429.4	8830.1	7430.2	8560.6	7567.1	7774.4	11243.8	14198.6	12661.9	11688.7	6129.6	7123.8	6373.4	6691.1	67	20	High	High	High	High	High	High	High	High	High	High	High	High	High	High	High	High	High	High	High	High	High	High	High	High	High	High	High	High	High	High	High	High	High	High	High	High	1	0
FALSE	High	Master Protein	P46821	Microtubule-associated protein 1B OS=Homo sapiens OX=9606 GN=MAP1B PE=1 SV=2	0	FALSE	959.436	57	108	362	105	2468	270.5	4.81	1529.71	108	cell organization and biogenesis;stress response;transport;developmental processes;other biological processes	plasma membrane;other membranes;cytosol;cytoskeleton;other cell component	cytoskeletal activity;other molecular function	Pf00414	4131	ENSG00000131711	MAP1B	A2BDK5; hsa:4131; P46821	Microtubule cytoskeleton regulation; Fragile X syndrome; Neurogenesis regulation in the olfactory epithelium; HDAC6 interactions in the central nervous system	RSV-host interactions	5	-0.67	-0.04	0.38	0.56	1.17	-1.18	2.39	-0.35	0.028477658	0.997352582	0.778611436	0.179838824	0.927792865	0.305613138	0.265488165	0.973994581	11926.2	7514.3	11635.5	15536.7	17630	1512.9	3396.2	667.8	7919	1190.1	0.39	9.82	4.81	3.71	8.01	8.42	32.3	12.17	12.31	7.98	9039.2	8781.6	4978.7	7997.1	5653.8	4756.3	9668.2	8939.1	10804.2	8307.1	13578.9	14121.1	11086.1	12248.1	13359.5	15157.6	18587.9	12691.4	60.2	55	25.3	27.7	33.3	24.2	46.8	65.4	38	32.3	121.2	80.9	95.3	79.2	53.3	60.6	53.9	76.4	11958.8	11893.7	7120.5	8409.4	7929.8	6784.7	12396.9	11975.4	11211.7	11305.3	16632.2	15446.6	15627.2	15370.2	18893.9	16012.8	18587.9	16721.5	1605.8	1425.4	2991	3856.4	4896.6	2272.7	740.4	704.2	633.3	559.2	9259.2	8359.4	7501.8	7011.8	1122.3	1122	1262	1308.4	87	4	High	High	High	High	High	High	High	High	High	High	High	High	High	High	High	High	High	High	High	High	High	High	High	High	High	High	High	High	High	High	High	High	High	High	High	High	1	0
FALSE	High	Master Protein	Q9NZM1	Myoferlin OS=Homo sapiens OX=9606 GN=MYOF PE=1 SV=1	0	FALSE	951.418	66	124	529	124	2061	234.6	6.18	2022.97	124	cell organization and biogenesis;stress response;other biological processes	plasma membrane;other membranes;cytoskeleton;ER/Golgi;nucleus;other cell component	other molecular function	Pf00168, Pf08150, Pf08151, Pf08165, Pf16165, Pf22901	26509	ENSG00000138119	MYOF	B3KQN5; hsa:26509; Q5VWW2; Q5VWW3; Q5VWW4; Q5VWW5; Q7Z642; Q8IWH0; Q9HBU3; Q9NZM0; Q9NZM1; Q9ULL3; Q9Y4U4	Aryl hydrocarbon receptor pathway; Nuclear receptors meta-pathway; Hepatitis C and hepatocellular carcinoma		3	-0.53	-0.43	0.58	0.17	0.83	-0.31	1.66	0.69	0.125291525	0.848692409	0.351144015	0.949300464	0.932401517	0.970024009	0.671805948	0.979550702	18146.6	12541.9	13476.6	27153	20451	12751	22704.3	10299.5	40245.7	20614.8	0.69	6.65	5.27	5.39	15.69	2.75	42.34	13.94	20.81	24.29	13649.9	13463.6	8419.5	12422.6	9449.3	8071.7	10975.7	10502.3	12439.4	9394.7	21013.5	23763.1	20161.1	22602.2	17320.4	15778	19995.2	15875.9	487.4	482.2	346.2	178.8	140.8	169.4	708.2	1120.3	567.6	518.2	617.9	289.3	578.4	401.8	1330.8	877.9	789.5	1342.5	18058.6	18235	12041.5	13063	13253.2	11514.1	14073.5	14069.5	12908.6	12785.3	25738.6	25993.8	28419.6	28363.8	24495.7	16668.2	19995.2	20917.2	13001.5	12505.4	40917.4	24925.9	20680.6	15927	11202.4	12069.6	9469.5	8969.6	47202.6	29885.3	45514.5	35586.7	28027.6	16258.6	18485.9	22988.9	115	30	High	High	High	High	High	High	High	High	High	High	High	High	High	High	High	High	High	High	High	High	High	High	High	High	High	High	High	High	High	High	High	High	High	High	High	High	1	1	GG-TMTpro [K1684]	GG-TMTpro [K1684]
FALSE	High	Master Protein	Q63HN8	E3 ubiquitin-protein ligase RNF213 OS=Homo sapiens OX=9606 GN=RNF213 PE=1 SV=3	0	FALSE	931.778	35	157	414	156	5207	591	6.48	1562.93	157	cell organization and biogenesis;protein metabolism;other metabolic processes;stress response;developmental processes;other biological processes	cytosol;nucleus;other cell component	other molecular function	Pf00097, Pf20173	57674	ENSG00000173821	RNF213	C9JCP4; D6RI12; F8WKS1; hsa:57674; Q63HN8; Q658P6; Q69YK7; Q6MZR1; Q8IWF4; Q8IZX1; Q8IZX2; Q8N406; Q8TEU0; Q9H6C9; Q9H6H9; Q9H6P3; Q9H8A9; Q9HCF4; Q9HCL8		Antigen processing: Ubiquitination & Proteasome degradation; Signaling by ALK fusions and activated point mutants; Suppression of apoptosis	3	0.16	-0.12	0.24	-0.02	-1.63	0.46	-1.11	0.79	0.981871873	0.994088824	0.93902524	0.999995577	0.81391193	0.977819643	0.893465095	0.969638519	8003.6	8928.8	7389.5	9432.8	7885.4	18392.1	5961.9	25363.2	8506.2	31833.7	1.51	6.07	4.58	4.16	6.53	1.67	48.76	7.48	19.45	9.94	6114.4	5846.8	6303.7	8409.4	5987	6808.1	5596.4	5192.7	7332.9	5616.8	8031.6	8177.7	6568.9	7657.2	4905.9	7515.6	8016.6	5944	681.4	717.6	54.6	27.3	78.6	58.5	1486	2216.5	1614.6	1559.2	144.9	82	108.6	78.6	1256.4	1808.2	1372.2	1841.9	8089.2	7918.9	9015.5	8842.9	8397.1	9711.6	7175.9	6956.4	7609.5	7644	9837.6	8945.4	9259.7	9609	6938.2	7939.7	8016.6	7831.5	18176.6	18610.2	6458.8	3803.6	11539.8	5503.2	23504.4	23879.6	26938.9	26989	11068.9	8468.4	8544.1	6957.4	26460.1	33487	32127.9	31542.3	114	43	High	High	High	High	High	High	High	High	High	High	High	High	High	High	High	High	High	High	High	High	High	High	High	High	High	High	High	High	High	High	High	High	High	High	High	High	1	4	GG-TMTpro [K2628; K3343; K3738; K4796]	GG-TMTpro [K2628; K3343; K3738; K4796]
FALSE	High	Master Protein	P49327	Fatty acid synthase OS=Homo sapiens OX=9606 GN=FASN PE=1 SV=3	0	FALSE	896.005	60	111	511	110	2511	273.3	6.44	2006.94	111	other metabolic processes;stress response;other biological processes	plasma membrane;other membranes;cytosol;ER/Golgi;other cell component	other molecular function	Pf00107, Pf00109, Pf00550, Pf00698, Pf00975, Pf02801, Pf08242, Pf08659, Pf16197, Pf21089, Pf21149	2194	ENSG00000169710	FASN	hsa:2194; P49327; Q13479; Q16702; Q4LE83; Q6P4U5; Q6SS02; Q969R1; Q96C68; Q96IT0	AMP-activated protein kinase signaling; Sterol regulatory element-binding proteins (SREBP) signaling; SREBF and miR33 in cholesterol and lipid homeostasis; Liver X receptor pathway; Nuclear receptors meta-pathway; Fatty acid biosynthesis; Angiopoietin-like protein 8 regulatory pathway; Lipid metabolism pathway; Clear cell renal cell carcinoma pathways; Metabolic reprogramming in colon cancer; Cholesterol metabolism with Bloch and Kandutsch-Russell pathways; Omega-9 fatty acid synthesis; FOXA2 pathway	ChREBP activates metabolic gene expression; Activation of gene expression by SREBF (SREBP); Fatty acyl-CoA biosynthesis; NR1H2 & NR1H3 regulate gene expression linked to lipogenesis; Vitamin B5 (pantothenate) metabolism	18	0.48	0.4	-0.66	-0.92	-0.4	0.35	-0.81	-0.22	0.411290709	0.93305862	0.192275675	0.004775138	0.973241511	0.981360152	0.946766952	0.999465985	12808.4	17827.6	16921.1	8078.3	6771.4	33060.6	25110	42109.5	18826.4	28331.2	0.4	3.39	1.3	6.36	8.85	1.94	19.49	4.26	9.65	5.81	9654.1	9483.7	12640.5	16382.1	12534.6	13051	12973.4	12817.1	16320.6	12422.5	6479.5	7175.8	6387.4	6552.3	5311.8	6492.4	6685.2	4594.1	1222.5	1292.3	220.4	141.9	216.3	257.4	2524	3877.6	2544	2557.4	237	189.5	273.3	195.3	1212.1	1537.3	1204.1	1708.1	12772.3	12844.7	18078.3	17226.7	17580.5	18617.1	16635.1	17170.6	16936.2	16906	7936.5	7849.4	9003.8	8222.6	7512.3	6858.7	6685.2	6052.9	32611	33516.4	26057.1	19793	31767.3	24197.4	39923	41775.5	42446.2	44267.9	18108.8	19572.4	21503.6	17300	25528.3	28470.7	28192.3	29250.4	96	41	High	High	High	High	High	High	High	High	High	High	High	High	High	High	High	High	High	High	High	High	High	High	High	High	High	High	High	High	High	High	High	High	High	High	High	High	1	2	GG-TMTpro [K213; K1429]	GG-TMTpro [K213; K1429]
FALSE	High	Master Protein	P35580	Myosin-10 OS=Homo sapiens OX=9606 GN=MYH10 PE=1 SV=3	0	FALSE	895.074	53	104	349	75	1976	228.9	5.54	1515.9	104	cell adhesion;cell cycle OR cell proliferation;cell organization and biogenesis;other biological processes	plasma membrane;other membranes;cytosol;cytoskeleton;other cell component	cytoskeletal activity;nucleic acid binding activity;other molecular function	Pf00063, Pf00612, Pf01576, Pf02736	4628	ENSG00000133026	MYH10	B2RWP9; D3DTS1; F8VTL3; hsa:4628; P35580; Q12989; Q149N3; Q149N4; Q16087; Q4LE45; Q6PK16; Q9BWG0	Regulation of actin cytoskeleton	EPHA-mediated growth cone collapse; RHO GTPases activate CIT; Sema4D induced cell migration and growth-cone collapse; RHO GTPases activate PKNs; RHO GTPases Activate ROCKs; RHO GTPases activate PAKs	7	0.07	-0.2	-0.09	0.06					0.994689671	0.980972613	0.977289433	0.98590533					6573.9	6887.6	5718.2	6158.8	6849.4						1.93	4.44	0.22	6.48	8.94						5037.1	4788.1	4819.5	6544.9	5084.8	4492.1	4463.5	4271.3	5489.1	4198.8	5466.3	5801.7	4107	4762.7	4104.2	6337.5	7116.4	5318.4																			6664	6485	6892.8	6882.4	7131.7	6408	5723.2	5722.1	5696.2	5714.3	6695.4	6346.4	5789.4	5976.8	5804.4	6695.1	7116.4	7007.2																			68	0	High	High	High	High	High	High	High	High	High	High	High	High	High	High	High	High	High	High	Not Found	Not Found	Not Found	Not Found	Not Found	Not Found	Not Found	Not Found	Not Found	Not Found	Not Found	Not Found	Not Found	Not Found	Not Found	Not Found	Not Found	Not Found	1	0
FALSE	High	Master Protein	Q92616	Stalled ribosome sensor GCN1 OS=Homo sapiens OX=9606 GN=GCN1 PE=1 SV=7	0	FALSE	867.895	53	132	401	132	2671	292.5	7.43	1433.89	132	cell organization and biogenesis;protein metabolism;other metabolic processes;stress response;signal transduction;other biological processes	cytosol;translational apparatus;other cell component	enzyme regulator activity;nucleic acid binding activity;other molecular function		10985	ENSG00000089154	GCN1	A8KAY1; hsa:10985; O95001; O95651; Q6P2S3; Q86X65; Q8N5I5; Q8WU80; Q92616; Q99736; Q9UE60		Response of EIF2AK4 (GCN2) to amino acid deficiency	1	0.39	0.29	0.09	0.03	-1.58	-0.7	-1.45	-0.57	0.643848077	0.982927067	0.978498547	0.994881246	0.831450953	0.96335853	0.789334847	0.992660125	13775.3	18034.1	16876.6	14702.7	14068.1	15921.4	5333.4	9828.2	5822.5	10733.9	0.03	3.39	1.33	2.29	3.02	1.21	53.31	3.81	20.46	3.69	10414.2	10169	12860.6	16387.2	12607.1	12983.5	12874.5	12643.2	16398	12356.3	11834	13178.6	10728.3	11884.1	10404.8	13091.2	13830.2	10861.1	602	608.7	41	17.6	66.7	62.4	612.5	905	593.8	607.7	71.2	60.3	100.1	56.9	500.2	577.6	460	668.4	13777.8	13772.8	18393.2	17232.1	17682.1	18520.7	16508.2	16937.5	17016.5	16815.8	14495	14415.7	15122.9	14913.5	14715.1	13829.8	13830.2	14310	16058.4	15785.6	4849.6	2451.5	9800.8	5865.4	9688.8	9750	9907.1	10518.7	5439.3	6232.6	7879.1	5035.9	10535.5	10697.5	10770.4	11445.8	119	23	High	High	High	High	High	High	High	High	High	High	High	High	High	High	High	High	High	High	High	High	High	High	High	High	High	High	High	High	High	High	High	High	High	High	High	High	1	0		Met-loss [N-Term]
FALSE	High	Master Protein	P46940	Ras GTPase-activating-like protein IQGAP1 OS=Homo sapiens OX=9606 GN=IQGAP1 PE=1 SV=1	0	FALSE	867.195	61	84	413	79	1657	189.1	6.48	1726.61	84	cell cycle OR cell proliferation;cell organization and biogenesis;developmental processes;signal transduction;other biological processes	plasma membrane;other membranes;cytosol;cytoskeleton;nucleus;other cell component	enzyme regulator activity;cytoskeletal activity;other molecular function	Pf00307, Pf00612, Pf00616, Pf03836	8826	ENSG00000140575	IQGAP1	A7MBM3; hsa:8826; P46940	VEGFA-VEGFR2 signaling; Ebola virus infection in host; Ciliary landscape; EGF/EGFR signaling; Regulation of actin cytoskeleton; G13 signaling	Neutrophil degranulation; RHOC GTPase cycle; RHOA GTPase cycle; CDC42 GTPase cycle; RAC1 GTPase cycle; RHOQ GTPase cycle; RHO GTPases activate IQGAPs; RAC2 GTPase cycle; RHOV GTPase cycle; Signaling by BRAF and RAF1 fusions; RHOU GTPase cycle; Nephrin family interactions; Glucagon-like Peptide-1 (GLP1) regulates insulin secretion; Signaling by moderate kinase activity BRAF mutants; Paradoxical activation of RAF signaling by kinase inactive BRAF; Signaling downstream of RAS mutants; Signaling by RAF1 mutants; MAP2K and MAPK activation; Signaling by high-kinase activity BRAF mutants	25	-0.15	-0.12	0.08	0.14	-0.06	-1.4	0.05	-0.93	0.934000019	0.994088824	0.983568173	0.967344092	0.999867744	0.570625371	0.996750642	0.954389087	11747.5	10594.2	10813.6	12405.6	12965.9	3968.1	3817.1	1507.6	4102.6	2084.1	0.18	1.09	1.8	2.86	2.28	4.42	28.89	14.5	11.06	6.18	8868.3	8684.6	7428.1	10155.1	7423.1	7406.3	8217.4	8069.9	10607.9	7947.8	10485.1	11085.9	8630.1	10081	9081	12391	13177.7	9503.3	144.2	157.9	31.3	14	27.8	42	75.8	138.7	91.2	99.4	47.6	45.5	49.9	48.4	88	115.1	88.9	121.9	11732.7	11762.4	10623.6	10678.6	10411.3	10565	10536.6	10810.9	11008	10816.3	12842.9	12126.6	12165.1	12650.8	12843	13090	13177.7	12521	3846	4094	3693.8	1957.6	4082.2	3944.5	1198.8	1494	1521.3	1720.5	3639.8	4700.8	3930.7	4282.2	1852.5	2132.2	2081.4	2086.8	79	5	High	High	High	High	High	High	High	High	High	High	High	High	High	High	High	High	High	High	High	High	High	High	High	High	High	High	High	High	High	High	High	High	High	High	High	High	1	0		Met-loss+Acetyl [N-Term]
FALSE	High	Master Protein	Cont_P05787	Keratin, type II cytoskeletal 8 OS=Homo sapiens OX=9606 GN=KRT8 PE=1 SV=7	0	TRUE	842.237	91	61	1711	48	483	53.7	5.59	6270.57	61	cell organization and biogenesis;stress response;developmental processes;signal transduction;other biological processes	plasma membrane;other membranes;cytosol;cytoskeleton;nucleus;other cell component	other molecular function	Pf00038, Pf16208	3856	ENSG00000170421	KRT8	A8K4H3; B0AZN5; F8VXB4; hsa:3856; P05787; Q14099; Q14716; Q14717; Q53GJ0; Q6DHW5; Q6GMY0; Q6P4C7; Q96J60	Primary focal segmental glomerulosclerosis (FSGS); Acute viral myocarditis	Formation of the cornified envelope	4	-0.35	-0.52	0.03	0.19	-0.55	-0.61	0.07	-0.12	0.515864486	0.727950537	0.998262855	0.931042215	0.962453756	0.970024009	0.993931427	0.999465985	59348.8	46645.8	41323.6	60503.5	67680	146118.3	99766.8	95771	153791.3	134299.5	0.61	1.18	5.03	6.71	7.41	0.81	22.96	5.93	13.91	8.72	44666.9	44008.6	32361.1	44373.9	33246.5	33353.5	29754.1	30400.8	41365.8	30809.8	51776.7	54920.3	38305.4	48556.6	44792	70155.7	70733.4	49150.8	5509.2	5601.8	909.9	510.8	630.2	1327	5563.5	8596.4	5935.7	5771.5	1989.3	1825.1	1729.7	1757.3	6344.3	8023.7	5765.1	7005	59093.6	59605	46282.6	46661.6	46630	47578.2	38151.9	40726.6	42926.1	41929.5	63419.4	60075.8	53996.1	60934.2	63347.8	74113.9	70733.4	64758.5	146956.6	145284.9	107546.4	71223	92549.9	124765.2	88001.4	92612.9	99036.8	99904.3	151972.7	188503.2	136119.3	155631.6	133617.7	148595.3	134984.7	119956.5	51	34	High	High	High	High	High	High	High	High	High	High	High	High	High	High	High	High	High	High	High	High	High	High	High	High	High	High	High	High	High	High	High	High	High	High	High	High	1	8	GG-TMTpro [K101; K122; K158; K295; K325; K347; K472; K483]	GG-TMTpro [K101; K122; K158; K295; K325; K347; K472; K483]
FALSE	High	Master Protein	P14618	Pyruvate kinase PKM OS=Homo sapiens OX=9606 GN=PKM PE=1 SV=4	0	FALSE	832.417	79	48	1113	48	531	57.9	7.84	4833.48	48	cell organization and biogenesis;other metabolic processes;other biological processes	non-structural extracellular;cytosol;ER/Golgi;nucleus;other cell component	nucleic acid binding activity;kinase activity;other molecular function	Pf00224, Pf02887	5315	ENSG00000067225	PKM	A6NFK3; B2R5N8; B3KRY0; B4DFX8; B4DUU6; hsa:5315; P14618; P14786; Q53GK4; Q96E76; Q9BWB5; Q9UCV6; Q9UPF2	miR-targeted genes in leukocytes; miR-targeted genes in lymphocytes; miR-targeted genes in muscle cell; miR-targeted genes in squamous cell; Photodynamic therapy-induced HIF-1 survival signaling; Amino acid metabolism; Clear cell renal cell carcinoma pathways; Metabolic reprogramming in colon cancer; Aerobic glycolysis - augmented; Aerobic glycolysis; Perturbations to host-cell autophagy, induced by SARS-CoV-2 proteins; Glycolysis in senescence; Glucose metabolism in triple-negative breast cancer cells; Glycolysis and gluconeogenesis; Metabolic epileptic disorders	Neutrophil degranulation	16	0.03	-0.24	0.09	-0.29	-0.47	-0.01	-0.29	-0.29	0.995020158	0.967689643	0.978498547	0.882515692	0.965835538	0.981360152	0.988306325	0.999465985	27211.9	27778	23099	28996.2	22333.4	72189.6	52067.2	71779.8	59107.7	59116.9	0.82	2.02	3.21	8.28	5.9	1.05	10.99	2.97	12.86	6.11	20449.7	20208.4	19937.7	25814.4	19757	19520.7	17167.4	17464	22821.5	16757.9	21756.1	25031.9	22358.9	24468.6	15729	20118.8	22422.1	18545.2	2686.4	2804.1	473.8	314.6	335.9	584.5	4339	6598.5	4343.9	4249.2	601.7	582	790	656.2	2600.4	3318	2429.1	3634.2	27054.6	27370.1	28514.6	27145.3	27710.3	27845.9	22012.7	23395.8	23682.3	22806	26648.2	27381.7	31517.6	30706	22245	21254	22422.1	24434.2	71658.1	72725	55999.8	43864.2	49329.1	54957.4	68633	71089.2	72477	73553.5	45964.4	60116.2	62167.3	58116	54767	61447.2	56874.9	62233.8	48	46	High	High	High	High	High	High	High	High	High	High	High	High	High	High	High	High	High	High	High	High	High	High	High	High	High	High	High	High	High	High	High	High	High	High	High	High	1	8	GG-TMTpro [K188; K206; K207; K224; K247; K305; K475; K498]	GG-TMTpro [K188; K206; K207; K224; K247; K305; K475; K498]
FALSE	High	Master Protein	O43707	Alpha-actinin-4 OS=Homo sapiens OX=9606 GN=ACTN4 PE=1 SV=2	0	FALSE	822.522	77	71	614	48	911	104.8	5.44	2466.75	71	cell organization and biogenesis;transport;signal transduction;other biological processes	non-structural extracellular;plasma membrane;other membranes;cytoskeleton;nucleus;other cell component	signal transduction activity or receptor binding;cytoskeletal activity;nucleic acid binding activity;other molecular function	Pf00307, Pf00435, Pf08726	81	ENSG00000130402; ENSG00000282844	ACTN4	A4K467; D6PXK4; hsa:81; O43707; O76048	Arrhythmogenic right ventricular cardiomyopathy; Primary focal segmental glomerulosclerosis (FSGS); Focal adhesion; Striated muscle contraction pathway; Ebola virus infection in host; Nephrotic syndrome; Alstrom syndrome	Platelet degranulation ; Nephrin family interactions	9	-0.27	-0.18	0.19	0.03	-0.24	-1.76	0.3	-1.35	0.723505766	0.986119969	0.969257375	0.995267282	0.995199232	0.06537979	0.988306325	0.586572009	14139.6	11759.6	12486.8	16078.6	14416.4	1877.5	1594.4	554.2	2315.7	735.8	0.5	9.02	2.93	4.91	4.01	2.96	50.1	8.85	18.66	11.17	10650.3	10476.4	7761.1	12193.7	8882.8	7438.6	9710.5	9832.5	11909.3	9201.6	14313.9	14496.4	11209.5	12991.4	10418.4	13623	14441.3	10186.6	71.9	70.9	14.5	10.7	23.5	13.6	35.6	45.8	32.7	35.3	29.9	30.8	29.8	24.4	42.5	38.7	30.4	44.1	14090.2	14189.2	11099.9	12822.4	12458.6	10611	12451.2	13172.2	12358.5	12522.5	17532.6	15857.2	15801.1	16303.1	14734.4	14391.6	14441.3	13421.3	1917.2	1838.6	1708.3	1488	3448.6	1283.2	563.5	493.3	545.1	611.8	2283.9	3183.4	2348	2163.8	895.2	716.2	711.8	755.9	53	3	High	High	High	High	High	High	High	High	High	High	High	High	High	High	High	High	High	High	High	High	High	High	High	High	High	High	High	High	High	High	High	High	High	High	High	High	1	0
FALSE	High	Master Protein	Q14789	Golgin subfamily B member 1 OS=Homo sapiens OX=9606 GN=GOLGB1 PE=1 SV=2	0	FALSE	799.318	51	143	258	138	3259	375.8	5	1020.42	143	cell organization and biogenesis;other biological processes	other membranes;cytosol;ER/Golgi	nucleic acid binding activity		2804	ENSG00000173230	GOLGB1	B2ZZ91; D3DN92; E7EP74; F1T0J2; hsa:2804; Q14398; Q14789		Golgi Associated Vesicle Biogenesis; COPI-mediated anterograde transport; Signaling by FLT3 fusion proteins	3	-0.22	0.02	-0.02	0.49	0.42	-2.78	1.68	-1.77	0.84208679	0.999950969	0.999394375	0.332596355	0.954557299	0.003027958	0.689887133	0.347868444	5612.4	4826.3	5690.3	5544.4	7864.6	297.6	397.1	43.4	955.8	87.4	0.14	5.86	1.72	6.47	1.6	6.66	58.8	46.25	26.37	28.79	4238	4148.1	3656	4393.7	3556.6	3273.5	4435.7	4393.3	5478.7	4183.1	4806.2	5048.1	3949.3	4004.8	5584.2	7223.2	7838.8	5988.7	10.6	12	1.6	2.4	5.4	5	0	2.9	3.7	0	11.7	11.5	7.8	11.6	2.8	5.7	3.1	6.3	5606.8	5618.2	5228.8	4620.2	4988.3	4669.5	5687.7	5885.5	5685.4	5692.9	5886.9	5522	5567	5025.7	7897.6	7630.8	7838.8	7890.4	283.9	312	183.5	333.5	800.2	472.7	0	30.9	61	0	891.9	1192.7	611.9	1024.2	58.7	106.3	71.8	108.2	95	1	High	High	High	High	High	High	High	High	High	High	High	High	High	High	High	High	High	High	High	High	High	High	High	High	High	High	High	High	High	High	High	High	High	High	High	High	1	0
FALSE	High	Master Protein	Q9P2E9	Ribosome-binding protein 1 OS=Homo sapiens OX=9606 GN=RRBP1 PE=1 SV=5	0	FALSE	752.814	74	94	483	92	1410	152.4	8.6	1720.78	94	protein metabolism;other metabolic processes;transport	other membranes;ER/Golgi;translational apparatus	other molecular function	Pf05104	6238	ENSG00000125844	RRBP1	A0A0A0MRV0; A2A2S6; A6NCN6; hsa:6238; O75300; O75301; Q5W165; Q96SB2; Q9BWP1; Q9H476; Q9P2E9	Ectoderm differentiation	Signaling by ALK fusions and activated point mutants	2	-0.19	-0.4	0	0.32	1.45	-1.52	2.21	-0.03	0.88382607	0.869729396	0.999972884	0.722460695	0.858921975	0.469700987	0.373541895	0.999465985	17363.5	15184.7	13124.1	17338.4	21724.7	6944.2	19032.9	2421.6	32067.3	6785.8	0.32	7.1	5.66	9.11	9.77	3.96	9.82	16.51	1.69	2.47	13095.2	12848.7	11446.9	13241.6	11181.9	10306.5	9586.8	10503.4	12835.7	9501.9	14454.7	16168	12058.4	11544.6	12876	21734	21394.3	16743.4	253.1	275.4	173.7	127	139.3	180.2	117	240.7	163.1	130.6	412.2	317.6	408.2	361.4	326.6	362.5	293	380.6	17324.8	17402.3	16371.2	13924.3	15683.1	14702	12292.6	14070.9	13319.9	12931.3	17705	17685.7	16997.8	14487.4	18210.1	22960.3	21394.3	22060.2	6752.3	7141.7	20526.5	17706.8	20458.4	16938.6	1851.1	2593	2722.1	2261.5	31489.3	32805.3	32125.6	32009.1	6877.4	6712.8	6859.6	6518.1	84	7	High	High	High	High	High	High	High	High	High	High	High	High	High	High	High	High	High	High	High	High	High	High	High	High	High	High	High	High	High	High	High	High	High	High	High	High	1	33	GG-TMTpro [K261; K311; K331; K341; K351; K361; K371; K381; K401; K411; K421; K431; K441; K451; K461; K481; K491; K571; K591; K601; K611; K621; K631; K641; K661; K671; K681; K691; K701; K711; K721; K741; K751]	GG-TMTpro [K261; K311; K331; K341; K351; K361; K371; K381; K401; K411; K421; K431; K441; K451; K461; K481; K491; K571; K591; K601; K611; K621; K631; K641; K661; K671; K681; K691; K701; K711; K721; K741; K751]
FALSE	High	Master Protein	P49792	E3 SUMO-protein ligase RanBP2 OS=Homo sapiens OX=9606 GN=RANBP2 PE=1 SV=2	0	FALSE	748.392	49	122	269	86	3224	358	6.2	997.65	122	protein metabolism;other metabolic processes;transport;other biological processes	other membranes;cytosol;nucleus;other cell component	nucleic acid binding activity;other molecular function	Pf00160, Pf00638, Pf00641, Pf12185	5903	ENSG00000153201	RANBP2	hsa:5903; P49792; Q13074; Q15280; Q53TE2; Q59FH7		RHO GTPases Activate Formins; SARS-CoV-2 activates/modulates innate and adaptive immune responses; tRNA processing in the nucleus; Separation of Sister Chromatids; Viral Messenger RNA Synthesis; Transcriptional regulation by small RNAs; HCMV Late Events; Resolution of Sister Chromatid Cohesion; HCMV Early Events; EML4 and NUDC in mitotic spindle formation; ISG15 antiviral mechanism; Transport of the SLBP independent Mature mRNA; Transport of the SLBP Dependant Mature mRNA; Transport of Mature mRNA Derived from an Intronless Transcript; Transport of Mature mRNA derived from an Intron-Containing Transcript; Rev-mediated nuclear export of HIV RNA; Transport of Ribonucleoproteins into the Host Nucleus; NS1 Mediated Effects on Host Pathways; NEP/NS2 Interacts with the Cellular Export Machinery; Regulation of Glucokinase by Glucokinase Regulatory Protein; Nuclear import of Rev protein; Vpr-mediated nuclear import of PICs; snRNP Assembly; SUMOylation of DNA damage response and repair proteins; SUMOylation of ubiquitinylation proteins; Nuclear Pore Complex (NPC) Disassembly; Regulation of HSF1-mediated heat shock response; SUMOylation of SUMOylation proteins; SUMOylation of chromatin organization proteins; SUMOylation of RNA binding proteins; SUMOylation of DNA replication proteins; Defective TPR may confer susceptibility towards thyroid papillary carcinoma (TPC); Amplification of signal from unattached kinetochores via a MAD2 inhibitory signal; Signaling by ALK fusions and activated point mutants	35	0.16	0.46	-0.45	0.08					0.981741158	0.9094996	0.629851315	0.982925941					3682	4117.9	5073.1	2697.5	3892.8						1.92	4.24	1.1	7.92	4.88						2821.2	2681.9	2861.3	3940.6	3000.8	2675.6	3966.3	3832.1	4876.4	3674	2434	2509.3	1748.6	2112.4	2499.1	3660.5	3923.1	2974.2																			3732.4	3632.3	4092.3	4143.8	4208.9	3816.7	5085.8	5133.7	5060.3	5000	2981.3	2744.9	2464.9	2650.9	3534.4	3867	3923.1	3918.6																			55	0	High	High	High	High	High	High	High	High	High	High	High	High	High	High	High	High	High	High	High	High	Not Found	Not Found	Not Found	Not Found	High	High	High	High	High	Not Found	Not Found	Not Found	High	High	High	High	1	0
FALSE	High	Master Protein	P00352	Aldehyde dehydrogenase 1A1 OS=Homo sapiens OX=9606 GN=ALDH1A1 PE=1 SV=2	0	FALSE	732.043	76	42	821	39	501	54.8	6.73	3224.5	42	other metabolic processes;other biological processes	cytosol;other cell component	enzyme regulator activity;other molecular function	Pf00171	216	ENSG00000165092	ALDH1A1	hsa:216; O00768; P00352; Q5SYR1	Folate-alcohol and cancer pathway hypotheses; Fatty acid omega-oxidation; Dopaminergic neurogenesis; Amino acid metabolism; Ethanol effects on histone modifications; Disorders of fructose metabolism; Omega-6-fatty acids in senescence; Vitamin A and carotenoid metabolism	RA biosynthesis pathway; Ethanol oxidation; Fructose catabolism	11	-0.01	-0.32	-0.05	-0.15	-1.29	-0.48	-1.03	-0.66	0.991656026	0.916014916	0.986770068	0.982701811	0.878180759	0.970024009	0.923632763	0.979550702	21800.1	21648.8	17487	21017.2	19671.9	122466.9	49944.1	87518.5	59975.7	77627.4	1.5	6.17	5.75	6.8	12.24	2.15	19.81	4.73	14.62	10.02	16304.2	16267.3	15708.3	19838.6	14804.7	16526.2	12385.4	12778.7	17419.6	13125.6	18446.7	19785.4	13706.9	16264	13338.2	22874.5	20514.6	14252.3	4521.9	4794.3	418.7	322.3	343.2	732.9	5317.5	7924.6	5586.1	5182.9	621.7	662.4	760	679.1	3528	4746.3	3463.7	4088.4	21570.2	22032.4	22465.8	20861.4	20764.4	23574.3	15881.1	17119.1	18076.6	17862.8	22594.7	21642.7	19321.5	20409.9	18863.8	24165.1	20514.6	18778	120621.6	124340.4	49490.6	44943.9	50401.8	68906.2	84109.1	85375.2	93203.7	89715.6	47498.8	68416.8	59810.9	60140.9	74303	87899.4	81100.5	70011.7	34	30	High	High	High	High	High	High	High	High	High	High	High	High	High	High	High	High	High	High	High	High	High	High	High	High	High	High	High	High	High	High	High	High	High	High	High	High	1	14	GG-TMTpro [K91; K128; K193; K252; K255; K329; K348; K353; K362; K363; K367; K378; K398; K412]	GG-TMTpro [K91; K128; K193; K252; K255; K329; K348; K353; K362; K363; K367; K378; K398; K412]
FALSE	High	Master Protein	P42704	Leucine-rich PPR motif-containing protein, mitochondrial OS=Homo sapiens OX=9606 GN=LRPPRC PE=1 SV=3	0	FALSE	717.65	66	85	364	85	1394	157.8	6.13	1374.75	85	RNA metabolism OR transcription;other metabolic processes;transport;other biological processes	other membranes;cytoskeleton;mitochondrion;nucleus;other cell component	cytoskeletal activity;nucleic acid binding activity;other molecular function	Pf01535	10128	ENSG00000138095	LRPPRC	A0PJE3; A8K1V1; hsa:10128; P42704; Q53PC0; Q53QN7; Q6ZUD8; Q7Z7A6; Q96D84	Ciliary landscape	Mitochondrial RNA degradation	2	0.19	-0.13	-0.05	-0.23					0.969875354	0.994088824	0.986770068	0.943098948					18794.1	21416.8	17141.3	18099	16021.5						0.45	2.53	3.32	2.14	6.16						14160.5	13920.7	15043.8	20492.5	15199.8	14307	12942.3	13158.4	16975.5	12256.2	14581.4	16121.4	13087.9	14615.4	10322.2	14794.2	16423.9	12759.9																			18734.1	18854.2	21515.5	21549	21318.6	20408.7	16595.1	17627.7	17615.8	16679.6	17860.2	17634.8	18449	18341	14598.3	15628.9	16423.9	16811.7																			84	0	High	High	High	High	High	High	High	High	High	High	High	High	High	High	High	High	High	High	High	High	High	Not Found	High	High	High	High	High	High	High	Not Found	High	High	High	High	High	High	1	0
FALSE	High	Master Protein	P07900	Heat shock protein HSP 90-alpha OS=Homo sapiens OX=9606 GN=HSP90AA1 PE=1 SV=5	0	FALSE	717.075	68	56	1566	32	732	84.6	5.02	6576.37	56	cell organization and biogenesis;protein metabolism;DNA metabolism;other metabolic processes;stress response;transport;developmental processes;other biological processes	non-structural extracellular;extracellular matrix;plasma membrane;other membranes;cytosol;cytoskeleton;mitochondrion;nucleus;other cytoplasmic organelle;other cell component	signal transduction activity or receptor binding;enzyme regulator activity;cytoskeletal activity;nucleic acid binding activity;other molecular function	Pf00183, Pf13589	3320	ENSG00000080824	HSP90AA1	A8K500; B3KPJ9; hsa:3320; P07900; Q2PP14; Q5CAQ6; Q5CAQ7; Q9BVQ5	Nucleotide-binding oligomerization domain (NOD) pathway; TNF-alpha signaling; Corticotropin-releasing hormone signaling; Aryl hydrocarbon receptor pathway; Ebstein-Barr virus LMP1 signaling; Aryl hydrocarbon receptor pathway; Constitutive androstane receptor pathway; Pregnane X receptor pathway; Glucocorticoid receptor pathway; Nuclear receptors meta-pathway; NRF2 pathway; Photodynamic therapy-induced AP-1 survival signaling; VEGFA-VEGFR2 signaling; Focal adhesion: PI3K-Akt-mTOR-signaling; PI3K-Akt signaling; Th17 cell differentiation pathway; HDAC6 interactions in the central nervous system	Regulation of actin dynamics for phagocytic cup formation; Potential therapeutics for SARS; HSP90 chaperone cycle for steroid hormone receptors (SHR) in the presence of ligand; Recruitment of NuMA to mitotic centrosomes; The role of GTSE1 in G2/M progression after G2 checkpoint; Aggrephagy; SARS-CoV-2 activates/modulates innate and adaptive immune responses; Regulation of PLK1 Activity at G2/M Transition; Loss of Nlp from mitotic centrosomes; Recruitment of mitotic centrosome proteins and complexes; Anchoring of the basal body to the plasma membrane; AURKA Activation by TPX2; Extra-nuclear estrogen signaling; Neutrophil degranulation; vRNP Assembly; Estrogen-dependent gene expression; Regulation of necroptotic cell death; Interleukin-4 and Interleukin-13 signaling; Downregulation of ERBB2 signaling; Signaling by ERBB2 KD Mutants; Signaling by ERBB2 TMD/JMD mutants; Sema3A PAK dependent Axon repulsion; DDX58/IFIH1-mediated induction of interferon-alpha/beta; PIWI-interacting RNA (piRNA) biogenesis; VEGFR2 mediated vascular permeability; eNOS activation; RHOBTB2 GTPase cycle; Chaperone Mediated Autophagy; HSF1 activation; Attenuation phase; Tetrahydrobiopterin (BH4) synthesis, recycling, salvage and regulation; Constitutive Signaling by Ligand-Responsive EGFR Cancer Variants; Constitutive Signaling by EGFRvIII; Signaling by ERBB2 ECD mutants; Uptake and function of diphtheria toxin; Constitutive Signaling by Overexpressed ERBB2; Assembly and release of respiratory syncytial virus (RSV) virions; Respiratory syncytial virus genome replication; Scavenging by Class F Receptors; Drug-mediated inhibition of ERBB2 signaling; Resistance of ERBB2 KD mutants to trastuzumab; Resistance of ERBB2 KD mutants to sapitinib; Resistance of ERBB2 KD mutants to tesevatinib; Resistance of ERBB2 KD mutants to neratinib; Resistance of ERBB2 KD mutants to osimertinib; Resistance of ERBB2 KD mutants to afatinib; Resistance of ERBB2 KD mutants to AEE788; Resistance of ERBB2 KD mutants to lapatinib; Drug resistance in ERBB2 TMD/JMD mutants	71	-0.16	0.92	-0.35	0.26	0.24	-0.76	0.09	-1.47	0.925812186	0.29515611	0.823497995	0.853944964	0.986746375	0.948408627	0.993931427	0.793409461	10742	9620.3	20288.5	8441.5	12854.6	26364.2	31180.2	15621	28065.3	9544.9	1.36	2.25	3.22	4.18	6.29	0.2	15.5	6.21	15.9	3.49	8041.6	8008.1	6574.5	9385.8	6948.5	6657.3	15857.7	15932.1	19508	14535.6	7047.3	7347.2	6252.3	6578.4	9578.8	12643.6	12371.1	8998.5	987	1017.9	292.5	183.8	191.5	376.1	981.6	1630	941.9	894.3	343.7	241.5	448.2	338.8	458.3	525.1	384	551.2	10638.9	10846.1	9402.8	9869.7	9745.7	9496.6	20333.4	21343.5	20243.8	19781.7	8632	8036.9	8813.3	8255.3	13547	13357	12371.1	11855.9	26327.7	26400.7	34578	25632.4	28116.3	35361.7	15526.4	17560.6	15716.1	15480	26254.6	24944.8	35274.5	30000.9	9652.9	9724.1	8992	9438.1	30	12	High	High	High	High	High	High	High	High	High	High	High	High	High	High	High	High	High	High	High	High	High	High	High	High	High	High	High	High	High	High	High	High	High	High	High	High	1	4	GG-TMTpro [K58; K69; K292; K327]	GG-TMTpro [K58; K69; K292; K327]
FALSE	High	Master Protein	Q6P2Q9	Pre-mRNA-processing-splicing factor 8 OS=Homo sapiens OX=9606 GN=PRPF8 PE=1 SV=2	0	FALSE	703.725	50	106	346	106	2335	273.4	8.84	1303.33	106	cell organization and biogenesis;RNA metabolism OR transcription;other metabolic processes;other biological processes	nucleus	nucleic acid binding activity;other molecular function	Pf01398, Pf08082, Pf08083, Pf08084, Pf10596, Pf10597, Pf10598, Pf12134	10594	ENSG00000174231; ENSG00000274442	PRPF8	hsa:10594; O14547; O75965; Q6P2Q9	mRNA processing	mRNA Splicing - Major Pathway; mRNA Splicing - Minor Pathway	3	0.23	0.4	-0.45	-0.16	1.35	0.7	0.51	-0.19	0.943778882	0.933476238	0.626365238	0.973884171	0.878180759	0.970024009	0.9819413	0.999465985	9617.5	11259.6	12701.6	7020.6	8614.1	21354.8	54428.3	34613.4	30515.2	18776.4	0.61	1.51	1.38	3.48	3.81	2.07	10.82	7.63	7.2	5.55	7301.1	7070.3	7844	10811.3	8057.4	7697.3	9935.8	9591.1	12202.9	9137.5	5653.3	6507.1	4840.2	5882.5	6245.2	7816.6	8401.3	6780.8	812.4	811.4	528.2	397.4	364	511.3	2320.5	3475.4	1940.5	1885.7	406.1	290.6	422.3	315.5	923	967.1	774.5	1173.8	9659.3	9576	11218.4	11368.7	11300.9	10980	12740.1	12848.7	12663.2	12435.4	6924.5	7118	6822.8	7382	8832.4	8257.6	8401.3	8934	21670	21044.2	62432	55414.5	53459.7	48072.5	36704.7	37441.9	32377.3	32641.2	31023.1	30015.6	33234.2	27940.9	19440.2	17909.8	18135.3	20100	84	35	High	High	High	High	High	High	High	High	High	High	High	High	High	High	High	High	High	High	High	High	High	High	High	High	High	High	High	High	High	High	High	High	High	High	High	High	1	4	GG-TMTpro [K727; K1020; K1131; K2034]	GG-TMTpro [K727; K1020; K1131; K2034]
FALSE	High	Master Protein	Q14980	Nuclear mitotic apparatus protein 1 OS=Homo sapiens OX=9606 GN=NUMA1 PE=1 SV=2	0	FALSE	700.606	54	100	301	96	2115	238.1	5.78	1220.54	100	cell cycle OR cell proliferation;cell organization and biogenesis;other biological processes	plasma membrane;other membranes;cytosol;cytoskeleton;nucleus;other cell component	cytoskeletal activity;other molecular function	Pf21670	4926	ENSG00000137497	NUMA1	H0YH75; hsa:4926; Q14980; Q14981; Q9BTE9	Ectoderm differentiation; Ectoderm differentiation; 8p23.1 copy number variation syndrome	Recruitment of NuMA to mitotic centrosomes; Mitotic Prophase	5	0.46	0.25	-1	-0.74	1.86	-2.77	2.56	-2	0.471021271	0.994088824	0.004445329	0.051940679	0.738114821	0.016414535	0.18916675	0.483970256	7388.8	10133.6	8758.5	3682.8	4425.1	4648.1	16877	683	27489.4	1164.5	1.15	5.26	3.25	2.82	4.1	4.83	12.15	4.19	15.69	26.82	5630.6	5411.1	7370.3	9347.2	7448.8	6606.7	6455	6591.2	8587.1	6383.7	3073.7	3444.3	2535.1	2870.7	3044.6	4228.4	4383.7	3588	180.3	173.2	135.9	127.1	128.3	150.9	41.1	62.4	41.6	41.4	343.5	345.2	326.8	325.1	41.9	64.7	48.3	97.3	7449.3	7328.8	10540.9	9829.1	10447.4	9424.4	8276.8	8829.9	8911	8687.7	3764.9	3767.6	3573.6	3602.5	4305.9	4467	4383.7	4727.4	4809.7	4491.8	16066.7	17728.2	18842.7	14187.2	650	671.8	694.3	716.4	26245.8	35649.1	25718.8	28791.9	882.9	1198.5	1131.6	1666.4	81	10	High	High	High	High	High	High	High	High	High	High	High	High	High	High	High	High	High	High	High	High	High	High	High	High	High	High	High	High	High	High	High	High	High	High	High	High	1	0
FALSE	High	Master Protein	P12814	Alpha-actinin-1 OS=Homo sapiens OX=9606 GN=ACTN1 PE=1 SV=2	0	FALSE	697.488	78	62	464	37	892	103	5.41	1903.19	62	cell adhesion;cell organization and biogenesis;other biological processes	non-structural extracellular;plasma membrane;other membranes;cytosol;cytoskeleton;other cell component	signal transduction activity or receptor binding;cytoskeletal activity;nucleic acid binding activity;other molecular function	Pf00307, Pf00435, Pf08726	87	ENSG00000072110	ACTN1	B3V8S3; B4DHH3; B7TY16; hsa:87; P12814; Q1HE25; Q9BTN1	Arrhythmogenic right ventricular cardiomyopathy; Focal adhesion; Ebola virus infection in host; MFAP5 effect on permeability and motility of endothelial cells via cytoskeleton rearrangement; Regulation of actin cytoskeleton	Platelet degranulation ; RHOD GTPase cycle; RHOF GTPase cycle; Nephrin family interactions; Syndecan interactions; RHOBTB2 GTPase cycle; Regulation of cytoskeletal remodeling and cell spreading by IPP complex components	12	-0.4	-0.33	0.37	0.13					0.369019034	0.914211471	0.804867925	0.973884171					5407	4094.4	4299.3	6981.4	5911						1.09	3.55	2.6	2.53	3.44						4055.5	4023.1	2781.8	4089.6	2970.7	2820.6	3382.7	3350	4084.3	3131.5	5761.4	6126.8	5026.9	5503.7	4339.5	5341.6	5933.7	4469.3																			5365.4	5448.9	3978.5	4300.5	4166.5	4023.6	4337.4	4487.8	4238.4	4261.7	7057	6701.9	7086	6906.7	6137.2	5642.9	5933.7	5888.5																			39	0	High	High	High	High	High	High	High	High	High	High	High	High	High	High	High	High	High	High	High	High	Not Found	Not Found	Not Found	Not Found	High	High	High	High	High	High	Not Found	High	High	High	High	Not Found	1	0		Acetyl [N-Term]
FALSE	High	Master Protein	P12270	Nucleoprotein TPR OS=Homo sapiens OX=9606 GN=TPR PE=1 SV=3	0	FALSE	688.956	44	102	292	101	2363	267.1	5.02	1115.4	102	cell cycle OR cell proliferation;cell organization and biogenesis;other metabolic processes;stress response;transport;signal transduction;other biological processes	other membranes;cytoskeleton;nucleus;other cell component	cytoskeletal activity;nucleic acid binding activity;other molecular function	Pf07926	7175	ENSG00000047410	TPR	hsa:7175; P12270; Q15624; Q15655; Q5SWY0; Q99968		Transport of Mature mRNA derived from an Intron-Containing Transcript; HCMV Late Events; HCMV Early Events; ISG15 antiviral mechanism; Transport of the SLBP independent Mature mRNA; Transport of the SLBP Dependant Mature mRNA; Transport of Mature mRNA Derived from an Intronless Transcript; Rev-mediated nuclear export of HIV RNA; Transport of Ribonucleoproteins into the Host Nucleus; NS1 Mediated Effects on Host Pathways; Viral Messenger RNA Synthesis; NEP/NS2 Interacts with the Cellular Export Machinery; Regulation of Glucokinase by Glucokinase Regulatory Protein; Nuclear import of Rev protein; Vpr-mediated nuclear import of PICs; snRNP Assembly; SUMOylation of DNA damage response and repair proteins; SUMOylation of ubiquitinylation proteins; Nuclear Pore Complex (NPC) Disassembly; Regulation of HSF1-mediated heat shock response; SUMOylation of SUMOylation proteins; SUMOylation of chromatin organization proteins; SUMOylation of RNA binding proteins; SUMOylation of DNA replication proteins; Transcriptional regulation by small RNAs; Defective TPR may confer susceptibility towards thyroid papillary carcinoma (TPC); tRNA processing in the nucleus; SARS-CoV-2 activates/modulates innate and adaptive immune responses; Signaling by ALK fusions and activated point mutants	29	0.06	0.05	-0.35	-0.02	1.43	-2.56	1.5	-1.67	0.997740295	0.999950969	0.824085247	0.999995577	0.865149429	0.036093434	0.753459175	0.634833325	8124.3	8445.9	8433.7	6391.1	8004.3	3814	10307	645.8	10781	1198.8	0.46	7.34	12.66	11.46	4.03	6.32	20.91	13.12	17.4	8.33	6161.1	5978.8	5953	8875.1	5973.7	5481.5	7219.7	5598.8	7404	7066.9	5595.4	6739.7	4227.9	4624.9	5236	7548.9	8034	6139	136.7	153.8	84.5	104.1	63.6	113.1	34.8	55.2	42.1	42	106.9	112.3	127.4	138.7	51.4	70.6	53.3	67.2	8151	8097.7	8513.9	9332.7	8378.5	7819.3	9257.4	7500.5	7683.3	9617.4	6853.6	7372.4	5959.8	5803.9	7405.1	7974.8	8034	8088.4	3647.2	3988.5	9991.7	14520.5	9343.1	10632.2	550.8	594.4	701.7	727.1	8168.3	11596.1	10023.2	12282.9	1082.8	1307	1248.1	1151.6	85	8	High	High	High	High	High	High	High	High	High	High	High	High	High	High	High	High	High	High	High	High	High	High	High	High	High	High	High	High	High	High	High	High	High	High	High	High	1	0
FALSE	High	Master Protein	Q5T4S7	E3 ubiquitin-protein ligase UBR4 OS=Homo sapiens OX=9606 GN=UBR4 PE=1 SV=1	0	FALSE	683.863	28	121	274	120	5183	573.5	6.04	1031.16	121	cell organization and biogenesis;protein metabolism;other metabolic processes;stress response;other biological processes	plasma membrane;other membranes;cytosol;cytoskeleton;nucleus;other cytoplasmic organelle;other cell component	other molecular function	Pf02207, Pf13764, Pf19423	23352	ENSG00000127481	UBR4	A8MPT2; A8MQ33; A8MQB1; hsa:23352; O60646; O75050; Q4QRK5; Q5T4S7; Q5T4S8; Q5T4S9; Q5TBN8; Q5TBP2; Q6DKH8; Q6P4A4; Q7L8P7; Q8IXJ4; Q8TDN5; Q8WV67; Q9HA46; Q9P2N9; Q9UG82		Antigen processing: Ubiquitination & Proteasome degradation; Neutrophil degranulation	2	0.01	0.5	-0.13	0.04	-0.16	0.7	0.71	1.09	0.992346945	0.886112848	0.971262678	0.992250488	0.986746375	0.970024009	0.956051642	0.954389087	5518.1	5542.1	7785	5057	5657.4	6284.6	5615.7	10218.7	10296.4	13421.8	0.32	2.15	2.7	4.71	5.16	7.98	11.24	7.96	16.12	10.05	4180.3	4065.1	3786.5	5336.6	3902.4	3976.2	6318.8	5802.9	7316.5	5728.5	3876.6	4509.4	3677.9	4197	4377.6	5311.9	5703.5	4195.2	249.3	229	52	33.4	37.9	60.3	606.1	1019	567.6	629.3	134.4	100	136.9	83.2	654.8	705.3	547.2	927.7	5530.4	5505.7	5415.5	5611.7	5473.3	5672	8102.2	7774	7592.4	7796	4748.3	4932.7	5184.5	5266.8	6191.2	5611.6	5703.5	5527.4	6649.7	5939.7	6144.2	4661.3	5566.1	5665.7	9586.5	10978.3	9469.6	10892.5	10267.3	10325.6	10771.1	7366.3	13790.6	13062.8	12811.6	15885.6	79	20	High	High	High	High	High	High	High	High	High	High	High	High	High	High	High	High	High	High	High	High	High	High	High	High	High	High	High	High	High	High	High	High	High	High	High	High	1	0
FALSE	High	Master Protein	P46013	Proliferation marker protein Ki-67 OS=Homo sapiens OX=9606 GN=MKI67 PE=1 SV=2	0	FALSE	683.577	44	116	218	116	3256	358.5	9.45	803.46	116	cell cycle OR cell proliferation;other biological processes	nucleus;other cell component	nucleic acid binding activity;other molecular function	Pf00498, Pf08065, Pf15276	4288	ENSG00000148773	MKI67	hsa:4288; P46013; Q5VWH2	Primary focal segmental glomerulosclerosis (FSGS)		1	0.99	1.27	-4.78	-4.07	1.49	0.08	-6.64	-1.63	0.000833852	0.03634765	1.15205E-15	1.47561E-15	0.792775762	0.974734773	1.46995E-16	0.375731455	5502.6	10966.2	13258.2	199.6	328.2	242.9	683.2	257.1	0	78.6	0.05	16.27	13.59	17.12	12.28	8.51	28.67	33.03		19.79	4160.7	4061.2	8221.1	9726.6	8968.7	6029.8	11254.1	11290.1	10913.2	8950.7	176.2	168.8	184	145	239.4	259.6	318.2	280.4	9.7	8.8	3	5.1	5	7	15.6	10.9	16.9	15.5	0	0	0	0	3.3	4.8	3.9	3.5	5504.6	5500.5	11757.7	10228.1	12579.1	8601.4	14430.4	15124.8	11324.8	12181.2	215.8	184.7	259.3	181.9	338.6	274.3	318.2	369.4	258	228.7	353.9	709	733	658.3	246.3	117.4	281.7	268.4	0	0	0	0	69.3	89.1	90.3	59.3	89	1	High	High	High	High	High	High	High	High	High	High	High	High	High	High	High	High	High	High	High	High	High	High	High	High	High	High	High	High	Not Found	Not Found	Not Found	Not Found	High	High	High	High	1	0
FALSE	High	Master Protein	P08238	Heat shock protein HSP 90-beta OS=Homo sapiens OX=9606 GN=HSP90AB1 PE=1 SV=4	0	FALSE	662.473	66	56	1275	31	724	83.2	5.03	5630.45	56	cell organization and biogenesis;protein metabolism;DNA metabolism;other metabolic processes;stress response;other biological processes	non-structural extracellular;plasma membrane;other membranes;cytosol;nucleus;other cell component	enzyme regulator activity;cytoskeletal activity;nucleic acid binding activity;other molecular function	Pf00183, Pf13589	3326	ENSG00000096384	HSP90AB1	B2R5P0; hsa:3326; P08238; Q5T9W7; Q9NQW0; Q9NTK6	Nuclear receptors meta-pathway; NRF2 pathway; Focal adhesion: PI3K-Akt-mTOR-signaling; PI3K-Akt signaling	Regulation of actin dynamics for phagocytic cup formation; Potential therapeutics for SARS; HSP90 chaperone cycle for steroid hormone receptors (SHR) in the presence of ligand; The role of GTSE1 in G2/M progression after G2 checkpoint; SARS-CoV-2 activates/modulates innate and adaptive immune responses; Aryl hydrocarbon receptor signalling; Neutrophil degranulation; Estrogen-dependent gene expression; Sema3A PAK dependent Axon repulsion; DDX58/IFIH1-mediated induction of interferon-alpha/beta; The NLRP3 inflammasome; Purinergic signaling in leishmaniasis infection; RHOBTB2 GTPase cycle; Chaperone Mediated Autophagy; HSF1 activation; Attenuation phase; Uptake and function of diphtheria toxin; Assembly and release of respiratory syncytial virus (RSV) virions; Respiratory syncytial virus genome replication	25	0.16	0.54	-0.28	-0.22	0.89	-0.89	0.41	-1.77	0.981871873	0.850601127	0.901680259	0.949750671	0.929674626	0.948408627	0.988306325	0.619736045	9816.9	10950.9	14234.8	8092.8	8435.6	23036.2	42572.4	12406	30668.2	6744.5	0.52	1.76	2.7	2.66	6.12	1.01	16.56	9.67	19.76	6.44	7392.9	7274.9	7496.8	10481	7757.9	7832.4	11022.9	11095.3	13815.3	10268.6	6652.6	7101.5	5866.7	6404.8	6556.3	8127.2	8069.4	6290.6	869.8	881.9	418.2	281.1	230.9	491.7	772.8	1333.7	688.3	727.4	425.8	218	464.4	326.5	340.8	372.3	263.4	385.2	9780.8	9853.1	10721.9	11021.3	10880.9	11172.8	14134	14863.8	14336.4	13974.7	8148.5	7768.1	8269.8	8037.4	9272.3	8585.7	8069.4	8288.2	23201.1	22872.5	49434.6	39200	33900.5	46234.9	12224.1	14368.3	11483.8	12590.5	32531.4	22520.1	36542.9	28911.6	7176.6	6895.7	6166.6	6596.6	31	13	High	High	High	High	High	High	High	High	High	High	High	High	High	High	High	High	High	High	High	High	High	High	High	High	High	High	High	High	High	High	High	High	High	High	High	High	1	5	GG-TMTpro [K53; K64; K219; K284; K319]	GG-TMTpro [K53; K64; K219; K284; K319]
FALSE	High	Master Protein	Cont_P05783	Keratin, type I cytoskeletal 18 OS=Homo sapiens OX=9606 GN=KRT18 PE=1 SV=2	0	TRUE	660.708	80	46	1363	31	430	48	5.45	5050.33	46	cell organization and biogenesis;transport;signal transduction;other biological processes	cytosol;cytoskeleton;nucleus;other cell component	other molecular function	Pf00038	3875	ENSG00000111057	KRT18	hsa:3875; P05783; Q53G38; Q5U0N8; Q9BW26	Pathogenic Escherichia coli infection	Formation of the cornified envelope	3	-0.35	-0.52	0	0.17	-0.94	-0.47	0.3	0.12	0.511239081	0.734459699	0.999972884	0.949300464	0.928402361	0.970024009	0.988306325	0.999465985	22537.4	17700.2	15760.7	22545.5	25398.7	57317.4	29786.8	41251.5	70545.8	62130.8	0.38	4.08	4.62	3.49	4.13	0.53	38.48	13.46	20.55	12.41	17080.9	16595.6	12556.7	16219.5	12438.5	13134.8	11365.8	11584.2	15590.1	11761.4	18339.6	20686.1	15147	18505.7	17123	25340.7	25551.3	19162	2140.7	2218.4	254.4	104.8	200.9	445.4	2250.6	3541.2	2856.6	2576.8	922.5	892.1	712.6	797.4	2766.3	4014.3	2829.8	3348.1	22597.9	22477	17958.5	17055.7	17445.7	18736.6	14573.7	15518.9	16178.1	16006.2	22463.5	22627.9	21351.5	23223	24216.4	26770.4	25551.3	25246.9	57101.6	57534.1	30068.5	14617.8	29507.8	41878.9	35598.2	38150.8	47661.4	44604.2	70473.1	92141.9	56076.9	70618.6	58261.8	74343	66256.8	57334.7	26	19	High	High	High	High	High	High	High	High	High	High	High	High	High	High	High	High	High	High	High	High	High	High	High	High	High	High	High	High	High	High	High	High	High	High	High	High	1	2	GG-TMTpro [K131; K417]	GG-TMTpro [K131; K417]
FALSE	High	Master Protein	O75643	U5 small nuclear ribonucleoprotein 200 kDa helicase OS=Homo sapiens OX=9606 GN=SNRNP200 PE=1 SV=2	0	FALSE	659.592	46	83	282	82	2136	244.4	6.06	1126.65	83	cell organization and biogenesis;RNA metabolism OR transcription;other metabolic processes	nucleus	other molecular function	Pf00270, Pf00271, Pf02889, Pf18149, Pf21188	23020	ENSG00000144028	SNRNP200	hsa:23020; O75643; O94884; Q6NZY0; Q6PX59; Q8NBE6; Q96IF2; Q9H7S0	2q11.2 copy number variation syndrome	mRNA Splicing - Major Pathway; mRNA Splicing - Minor Pathway	3	0.25	0.45	-0.46	-0.18	1.21	-0.44	0.4	-0.94	0.927485129	0.910065143	0.616185649	0.972164662	0.917595563	0.970024009	0.988306325	0.954389087	10574.6	12554	14455.7	7695.9	9312	3781.4	8759	2791.2	4985	1972.1	0.93	2.26	0.34	3.34	2.12	1.75	17.66	4.67	12.39	8.94	8045.5	7756.6	8671.9	12261.9	9060.2	8602	11318.6	10814.8	13899.1	10590.6	6295.9	7021.1	5187.5	6319.2	6647.4	8534.5	9223.7	7172	143.5	144	72.4	64.3	62.2	64.2	174	265.2	154.1	163.5	52.8	52.7	64.8	55	99.5	91.2	85.1	114	10644.1	10505.5	12402.4	12894.1	12707.4	12270.6	14513.1	14488.1	14423.3	14412.9	7711.6	7680.2	7312.4	7930	9401.1	9016	9223.7	9449.4	3828.6	3734.8	8560	8962.7	9138.3	6040.8	2752.7	2857.3	2571.9	2830.2	4030.2	5443.3	5103	4869.6	2095.7	1689.7	1991.8	1952.7	81	9	High	High	High	High	High	High	High	High	High	High	High	High	High	High	High	High	High	High	High	High	High	High	High	High	High	High	High	High	High	High	High	High	High	High	High	High	1	1	GG-TMTpro [K1610]	GG-TMTpro [K1610]
FALSE	High	Master Protein	P34932	Heat shock 70 kDa protein 4 OS=Homo sapiens OX=9606 GN=HSPA4 PE=1 SV=4	0	FALSE	647.752	79	60	312	54	840	94.3	5.19	1260.85	60	cell organization and biogenesis;protein metabolism;other metabolic processes;stress response;transport	non-structural extracellular;cytosol;mitochondrion;nucleus	other molecular function	Pf00012	3308	ENSG00000170606	HSPA4	hsa:3308; O95756; P34932; Q2TAL4; Q9BUK9	Parkin-ubiquitin proteasomal system pathway; HDAC6 interactions in the central nervous system	Regulation of HSF1-mediated heat shock response	3	-0.1	0.42	0	0.14	-0.73	-0.29	-0.19	-0.63	0.968977782	0.916054134	0.999972884	0.97107121	0.940607995	0.970024009	0.992740582	0.979550702	7465.8	6975	9986.1	7474.6	8210.3	12330	7426.5	10060.6	10806.1	7943.4	1.2	3.84	2.03	5.84	4.65	3.18	16.68	2.97	6.36	3.55	5691.1	5465.8	4852.5	6833.9	4998.1	4595.9	8052.5	7498.6	9506.4	7294.4	6664.7	6696.3	5077.3	6078	6129.5	7362.4	8355	6123.6	472.7	464.8	73.2	46.8	57.5	66.8	664.2	943.2	588.2	575.4	134.1	110.3	145.1	115.1	375.4	430.9	356.2	447.1	7529.3	7402.9	6940	7186.2	7010.1	6555.9	10325.3	10045.5	9864.9	9927.1	8163.3	7324.9	7157.1	7627.3	8668.8	7777.8	8355	8068.2	12610.1	12056	8657.5	6530.1	8446	6276.8	10506.7	10161.8	9814.3	9960.4	10246.5	11396.3	11420.7	10190	7906.1	7980.8	8340.5	7655.6	54	19	High	High	High	High	High	High	High	High	High	High	High	High	High	High	High	High	High	High	High	High	High	High	High	High	High	High	High	High	High	High	High	High	High	High	High	High	1	0
FALSE	High	Master Protein	P0CG47	Polyubiquitin-B OS=Homo sapiens OX=9606 GN=UBB PE=1 SV=1	0	FALSE	647.361	96	23	1424	23	152	17.1	7.4	4616.1	23		nucleus;other cell component		Pf00240			Ubiqp; Ubiqp_0; Ubiqp_1	A0A091LEZ2; A0A0R5RJE0; A0A7K4T461; A0A7K6LQT2; A0A7K6Z7S2; A0A7K7U057; A0A7K9FLP4; A0A7K9YVR1; A0A7L0HY20; A0A7L0X1U3; A0A7L1JX17; A0A7L1LHX1; A0A7L2JKZ1; A0A7L2VWY9; A0A7L2X0D4; A0A7L3WK68; A0A7L4B2D1; A0A7L4I774; A0A850WFW6; A0A852CCV9; T1RUU7			0	-1.43	1.29	-1.19	1.38	0.52	0.15	0.18	0.41	2.92656E-09	0.02982947	0.00025695	1.58374E-07	0.963110866	0.999584997	0.991480399	0.999465985	6564.4	2444.7	16096.7	2878.5	17128.9	274685	395147.4	304736.8	311982.8	364947.5	1.35	6.37	2.67	5.94	5.94	3.31	20.09	10.09	33.33	13.11	5009.5	4800.6	1614	2554.8	1741.3	1715.5	12813.5	12295.5	15086	11587.9	2402.7	2573.9	2161.7	2113.7	12862.9	16978.7	16357.6	12336.8	10541.2	10346.4	2466.4	3423.3	2540.1	4452.1	19460.7	25289.7	18081.4	20094.8	2826.8	3792.1	3158	4941.8	15699.9	22272.4	17203.2	18657.6	6627.5	6501.9	2308.3	2686.6	2442.3	2447.1	16430	16471.7	15655	15770.1	2943	2815.5	3047.2	2652.5	18191.5	17936.6	16357.6	16254.3	281184.2	268336	291522.5	477341.5	373016.5	418591.3	307819.5	272457.9	301684.9	347836.8	215956.5	391662.4	248513.2	437656.4	330653.4	412476.8	402798.5	319500.5	12	32	High	High	High	High	High	High	High	High	High	High	High	High	High	High	High	High	High	High	High	High	High	High	High	High	High	High	High	High	High	High	High	High	High	High	High	High	1	15	GG-TMTpro [K6; K11; K27; K29; K33; K48; K63; K82; K87; K103; K105; K109; K124; K136; K139]	GG-TMTpro [K6; K11; K27; K29; K33; K48; K63; K82; K87; K103; K105; K109; K124; K136; K139]; Met-loss [N-Term]; Acetyl [N-Term]
FALSE	High	Master Protein	Q86UP2	Kinectin OS=Homo sapiens OX=9606 GN=KTN1 PE=1 SV=1	0	FALSE	645.078	66	90	242	90	1357	156.2	5.64	923.72	90	transport;other biological processes	plasma membrane;other membranes;ER/Golgi	cytoskeletal activity	Pf05104	3895	ENSG00000126777	KTN1	B4DZ88; hsa:3895; Q13999; Q14707; Q15387; Q17RZ5; Q5GGW3; Q86UP2; Q86W57	Glucocorticoid receptor pathway; Nuclear receptors meta-pathway	Regulation of Insulin-like Growth Factor (IGF) transport and uptake by Insulin-like Growth Factor Binding Proteins (IGFBPs); Post-translational protein phosphorylation; RHOA GTPase cycle; CDC42 GTPase cycle; RAC1 GTPase cycle; RND2 GTPase cycle; RHOG GTPase cycle; RND3 GTPase cycle; RHO GTPases activate KTN1	11	-0.13	-0.24	0	0.09	0.94	-1.52	1.24	-0.18	0.943778882	0.965983874	0.999972884	0.982925941	0.928402361	0.155571265	0.838593136	0.992407548	10252.7	9340.1	8675.1	10264.7	10875.9	1080.1	2071.1	377	2553.1	955.2	0.53	6.41	0.99	2.69	3.77	24.36	2.09	11.23	26.44	9.05	7778.7	7541.7	6364.3	9114.4	6939.7	5904.1	6685.6	6488.1	8460.4	6362.1	8527.9	9530.4	7003.6	8053.8	7533.2	9840.9	11102.6	8571.4	48.2	35	17.6	14.8	14.5	21.6	23.5	35.5	21.5	26.4	34	33.5	31.9	20.2	39.9	49.7	44.2	57.9	10291.1	10214.5	9102.1	9584.3	9733.3	8422.1	8572.5	8691.9	8779.5	8658.3	10445.5	10425	9872.5	10106.8	10653.9	10396.1	11102.6	11293.2	1285.4	907.7	2082.8	2059.4	2132	2029	371.2	382.8	359.3	457.2	2594.3	3461.8	2512.5	1789.9	840.4	919.7	1035.8	992	81	2	High	High	High	High	High	High	High	High	High	High	High	High	High	High	High	High	High	High	High	High	High	High	High	High	High	High	High	High	High	High	High	High	High	High	High	High	1	0
FALSE	High	Master Protein	P15924	Desmoplakin OS=Homo sapiens OX=9606 GN=DSP PE=1 SV=3	0	FALSE	640.453	42	114	257	113	2871	331.6	6.81	947.67	114	cell adhesion;cell organization and biogenesis;protein metabolism;other metabolic processes;stress response;developmental processes;other biological processes	plasma membrane;other membranes;cytoskeleton;other cell component	cytoskeletal activity;other molecular function	Pf00681, Pf17902, Pf18373, Pf21019	1832	ENSG00000096696	DSP	B2RTT2; D7RX09; hsa:1832; O75993; P15924; Q14189; Q9UHN4	Arrhythmogenic right ventricular cardiomyopathy; Lung fibrosis; Epithelial to mesenchymal transition in colorectal cancer	Formation of the cornified envelope; Neutrophil degranulation; RND3 GTPase cycle; RND1 GTPase cycle; Apoptotic cleavage of cell adhesion proteins	9	0.22	0.18	-0.34	0	-0.45	-0.53	0.5	-0.47	0.95123967	0.996870796	0.826292351	0.997718781	0.986746375	0.94036001	0.963901366	0.954389087	6581.3	7671.1	7451.6	5184.7	6572.2	793.6	582.4	548.7	1123.5	573.1	1.96	3.61	3.54	9.19	5.02	3.75	35.04	10.12	95.01	11.54	5043.8	4792.4	5618.7	7000.7	5441	5405.7	5577.1	5436.4	7416.3	5602.3	4915.8	4558.7	3824.2	3965.1	4692.1	6710	6509.1	4783.2	30.6	29.8	3.8	2.8	5.1	8.4	30.1	47.9	35.3	33.7	57.6	6.2	12.4	14.6	22.9	29.4	25.8	36.7	6672.9	6490.9	8035.8	7361.6	7631.2	7711.2	7151.2	7282.9	7696	7624.3	6021.2	4986.6	5390.7	4975.9	6635.9	7088.6	6509.1	6302.1	814.9	772.8	448.7	385.1	756	793.6	476.1	515.8	589.2	583.8	4402.7	640.4	974.8	1294.8	482.9	544.1	603.7	628.7	89	2	High	High	High	High	High	High	High	High	High	High	High	High	High	High	High	High	High	High	High	High	High	High	High	High	High	High	High	High	High	High	High	High	High	High	High	High	1	0
FALSE	High	Master Protein	P14625	Endoplasmin OS=Homo sapiens OX=9606 GN=HSP90B1 PE=1 SV=1	0	FALSE	620.264	65	55	702	53	803	92.4	4.84	2773.35	55	cell organization and biogenesis;protein metabolism;other metabolic processes;stress response;transport;other biological processes	non-structural extracellular;plasma membrane;other membranes;cytosol;ER/Golgi;other cell component	signal transduction activity or receptor binding;nucleic acid binding activity;other molecular function	Pf00183, Pf13589	7184	ENSG00000166598	HSP90B1	hsa:7184; P14625; Q96A97	Photodynamic therapy-induced unfolded protein response; Focal adhesion: PI3K-Akt-mTOR-signaling; Prion disease pathway; PI3K-Akt signaling; Fanconi anemia; Sudden infant death syndrome (SIDS) susceptibility pathways	Regulation of Insulin-like Growth Factor (IGF) transport and uptake by Insulin-like Growth Factor Binding Proteins (IGFBPs); Post-translational protein phosphorylation; Interleukin-4 and Interleukin-13 signaling; Trafficking and processing of endosomal TLR; Scavenging by Class A Receptors; ATF6 (ATF6-alpha) activates chaperone genes	12	0.12	-0.1	-0.2	-0.12	-0.99	-0.54	-1.68	-0.63	0.98741416	0.995925549	0.964285356	0.984404066	0.928402361	0.970024009	0.671805948	0.979550702	22435.6	24389.6	20919.5	19521.4	20702	12764.5	6410.5	8799.1	3997.1	8229.8	0.95	2.81	5.09	2.24	7.79	1.34	11.35	4.05	17.44	8.52	16845.3	16676.2	17323.2	22832.6	16670.9	17390	15176	15706.3	21234.3	15282.9	15831.2	17966.2	13329.4	15745.6	12960.2	20760.6	21330.6	15249.4	483.1	487.5	48.5	42.5	49.1	73.7	560.8	797.5	564.2	504.2	37.9	40.8	55.7	42.8	366.6	506.1	359.5	469.9	22286	22586.1	24775.5	24009.8	23381.9	24806.5	19459.2	21041.1	22035.2	20798.7	19391.1	19652.7	18789.4	19759.3	18329.1	21931.9	21330.6	20091.8	12886.2	12643.9	5729.2	5928.2	7214	6932.1	8870.6	8591.4	9413.2	8728.1	2896	4216.2	4386.9	3789.4	7720.2	9372.8	8417.5	8046.3	50	10	High	High	High	High	High	High	High	High	High	High	High	High	High	High	High	High	High	High	High	High	High	High	High	High	High	High	High	High	High	High	High	High	High	High	High	High	1	3	GG-TMTpro [K114; K434; K671]	GG-TMTpro [K114; K434; K671]
FALSE	High	Master Protein	P53396	ATP-citrate synthase OS=Homo sapiens OX=9606 GN=ACLY PE=1 SV=3	0	FALSE	618.607	61	62	434	62	1101	120.8	7.33	1576.33	62	other metabolic processes	non-structural extracellular;cytosol;nucleus;other cytoplasmic organelle;other cell component	other molecular function	Pf00285, Pf00549, Pf02629, Pf16114	47	ENSG00000131473	ACLY	B4DIM0; B4E3P0; hsa:47; P53396; Q13037; Q9BRL0	Sterol regulatory element-binding proteins (SREBP) signaling; TCA cycle and deficiency of pyruvate dehydrogenase complex (PDHc); Fatty acid biosynthesis; Amino acid metabolism; Lipid metabolism pathway; Clear cell renal cell carcinoma pathways; Metabolic reprogramming in colon cancer	Neutrophil degranulation; ChREBP activates metabolic gene expression; Fatty acyl-CoA biosynthesis	10	0.22	0.28	-0.26	-0.53	0.08	-0.05	-0.35	-0.18	0.953683308	0.992418977	0.917778392	0.354703152	0.999867744	0.981360152	0.988306325	0.999465985	20636.8	24023.1	24985.4	17230.7	14335	35877.4	37835.7	34769	28088.8	31592.5	0.4	3.3	2.02	5.06	14.11	0.31	6.37	2.25	5.46	7.38	15554.7	15280.1	16526.2	23846.7	17408.9	16337.8	19370.9	19113.1	24220.1	17933.3	13292.7	15303.9	12892.5	14132.7	12509.9	13338.5	14583.1	9690.3	1347.9	1380.3	334.3	243.3	257.3	403	2175	3136.6	2130.9	2030	382.7	263.2	368.8	294.2	1560.4	1734.5	1327	1617.4	20578.6	20695.2	23635.6	25076.1	24416.9	23305.6	24838.2	25605	25133.6	24405.7	16281.7	16740.5	18173.6	17735.2	17692.3	14091	14583.1	12767.4	35955.4	35799.6	39519.7	33921.1	37780.9	37890.6	34402.6	33792.3	35554.3	35139.4	29237	27188.2	29019.1	26052.4	32862.9	32122.8	31071	27697.4	67	28	High	High	High	High	High	High	High	High	High	High	High	High	High	High	High	High	High	High	High	High	High	High	High	High	High	High	High	High	High	High	High	High	High	High	High	High	1	2	GG-TMTpro [K488; K918]	GG-TMTpro [K488; K918]
FALSE	High	Master Protein	P55072	Transitional endoplasmic reticulum ATPase OS=Homo sapiens OX=9606 GN=VCP PE=1 SV=4	0	FALSE	607.306	75	57	454	56	806	89.3	5.26	1751.03	57	cell cycle OR cell proliferation;cell organization and biogenesis;protein metabolism;DNA metabolism;other metabolic processes;stress response;transport;signal transduction;other biological processes	non-structural extracellular;other membranes;cytosol;ER/Golgi;nucleus;other cytoplasmic organelle;other cell component	signal transduction activity or receptor binding;enzyme regulator activity;other molecular function	Pf00004, Pf02359, Pf02933, Pf17862	7415	ENSG00000165280	VCP	B2R5T8; hsa:7415; P55072; Q0V924; Q2TAI5; Q969G7; Q9UCD5; V9HW80	Alstrom syndrome; Clock-controlled autophagy in bone metabolism; HDAC6 interactions in the central nervous system	Neutrophil degranulation; RHOH GTPase cycle; E3 ubiquitin ligases ubiquitinate target proteins; Aggrephagy; Neddylation; ABC-family proteins mediated transport; Hedgehog ligand biogenesis; Hh mutants are degraded by ERAD; Defective CFTR causes cystic fibrosis; KEAP1-NFE2L2 pathway; Attachment and Entry; Attachment and Entry; Ovarian tumor domain proteases; Josephin domain DUBs; Protein methylation; HSF1 activation; Translesion Synthesis by POLH; N-glycan trimming in the ER and Calnexin/Calreticulin cycle	21	-0.08	0.01	0.1	-0.1	0.18	-0.3	0.77	-0.32	0.977739887	0.99925827	0.977289433	0.988395322	0.986746375	0.970024009	0.946965654	0.999465985	15891.2	15031.7	15948.4	17018.2	14856.6	30036	34119.9	24435.8	51347.4	24111	0.33	3.13	2.6	3.59	2.36	1.88	23	1.61	11.05	2.13	11983.9	11760.2	10506.1	14300.4	10546.5	11128.3	11889	11925.6	15609.9	11698.5	14074.9	14718	12403.8	13387	10488.8	14681.7	14879.4	11176.9	1141.1	1142.8	321.9	219.5	153.9	407.9	1564.8	2274.7	1460.3	1376.3	630.9	482.8	780	597	1110.2	1297.8	1033	1437.3	15854.5	15927.9	15025.7	15037.7	14792.1	15874.4	15244.6	15976.2	16198.7	15920.6	17239.8	16099.6	17484.6	16799.5	14833.9	15510.1	14879.4	14726.1	30438.3	29639.1	38044.9	30599.8	22598.3	38352.3	24750.8	24506.7	24365.2	23822.8	48200.6	49869.5	61385.5	52869.2	23381.1	24035.5	24186.8	24613.6	57	20	High	High	High	High	High	High	High	High	High	High	High	High	High	High	High	High	High	High	High	High	High	High	High	High	High	High	High	High	High	High	High	High	High	High	High	High	1	2	GG-TMTpro [K486; K502]	GG-TMTpro [K486; K502]; Met-loss [N-Term]
FALSE	High	Master Protein	P0DMV9	Heat shock 70 kDa protein 1B OS=Homo sapiens OX=9606 GN=HSPA1B PE=1 SV=1	0	FALSE	605.693	76	52	719	38	641	70	5.66	2775.13	52	protein metabolism;RNA metabolism OR transcription;other metabolic processes;stress response;other biological processes	non-structural extracellular;cytosol;cytoskeleton;mitochondrion;ER/Golgi;nucleus;other cell component	signal transduction activity or receptor binding;other molecular function	Pf00012	3303; 3304	ENSG00000204388; ENSG00000212866; ENSG00000224501; ENSG00000231555; ENSG00000232804	HSPA1B	B4E3B6; hsa:3303; hsa:3304; P08107; P0DMV9; P19790; Q5JQI4; Q5SP17; Q9UQL9; Q9UQM0	Apoptosis modulation and signaling; Parkin-ubiquitin proteasomal system pathway; MAPK signaling; Apoptosis modulation by HSP70; VEGFA-VEGFR2 signaling; Measles virus infection	Neutrophil degranulation; HSP90 chaperone cycle for steroid hormone receptors (SHR) in the presence of ligand; PKR-mediated signaling; Regulation of HSF1-mediated heat shock response; Mitochondrial unfolded protein response (UPRmt); Attenuation phase	13	-1.23	1.93	-1.37	1.04	-2.13	0.74	-1.81	-0.29	6.24623E-07	2.72224E-05	1.0672E-05	0.000268703	0.601582758	0.970024009	0.618174986	0.999465985	8477.7	3615.3	32334.8	3288.8	17443.4	32382.5	7411.5	54166.4	9247.1	26560	1	5.74	4.58	5.62	12.24	2.92	1.69	1.24	15.36	2.95	6362.7	6304	2442.7	3676.4	2667.5	2398.3	26464.6	24822.8	30298.2	22625.1	2940.3	2987.1	2348.3	2521	15321.6	15889.7	17483.5	13209	1189.2	1274.6	63.5	51.7	50.7	78.4	3391.7	5085.9	3208	3159.5	107.2	91.9	147.9	101.8	1273.4	1468.1	1084.3	1536	8417.7	8538.1	3493.5	3865.9	3741.3	3421.1	33933.9	33254.1	31441	30790.8	3601.5	3267.5	3310.2	3163.7	21668.8	16786.2	17483.5	17403.5	31721.3	33057.5	7502.9	7215.3	7448.7	7374.5	53647.9	54792.9	53525	54689.9	8191.3	9487.2	11638.3	9012.9	26819.8	27187.8	25387.7	26302.8	29	24	High	High	High	High	High	High	High	High	High	High	High	High	High	High	High	High	High	High	High	High	High	High	High	High	High	High	High	High	High	High	High	High	High	High	High	High	1	11	GG-TMTpro [K56; K77; K100; K159; K251; K325; K328; K348; K500; K507; K526]	GG-TMTpro [K56; K77; K100; K159; K251; K325; K328; K348; K500; K507; K526]
FALSE	High	Master Protein	P16615	Sarcoplasmic/endoplasmic reticulum calcium ATPase 2 OS=Homo sapiens OX=9606 GN=ATP2A2 PE=1 SV=1	0	FALSE	586.93	53	60	336	49	1042	114.7	5.34	1235.69	60	cell adhesion;cell organization and biogenesis;other metabolic processes;stress response;transport;signal transduction;other biological processes	plasma membrane;other membranes;cytosol;ER/Golgi;other cell component	transporter activity;nucleic acid binding activity;other molecular function	Pf00122, Pf00689, Pf00690, Pf00702, Pf13246	488	ENSG00000174437	ATP2A2	A6NDN7; B4DF05; hsa:488; P16614; P16615; Q86VJ2	miR-targeted genes in leukocytes; miR-targeted genes in lymphocytes; miR-targeted genes in muscle cell; miR-targeted genes in squamous cell; Alzheimer's disease and miRNA effects; Arrhythmogenic right ventricular cardiomyopathy; Endothelin pathways; Myometrial relaxation and contraction pathways; Alzheimer's disease; Calcium regulation in cardiac cells	Ion homeostasis; Ion transport by P-type ATPases; Pre-NOTCH Processing in Golgi; Reduction of cytosolic Ca++ levels	14	0.05	-0.24	-0.16	-0.19	-1.38	0.79	-1.55	0.87	0.999861698	0.963723765	0.969257375	0.97107121	0.871121821	0.970024009	0.745993818	0.958052625	8884.9	9170.3	7500.2	7938.1	7799.6	24683.4	9509.5	42565.3	8435.5	45265.9	0.47	8.6	2.33	6.58	7.64	0.81	10.32	2.48	13.72	17.32	6738.3	6538.2	6277.6	9392.2	6678.2	5631.2	5898.4	5552	7407.9	5349.2	6430.7	7313.4	5235.3	6897.3	5164	6953.9	8280.9	6399.2	930.7	946.3	79.8	68.7	58.9	117.5	2707.9	4079.3	2535.3	2393	140.5	78.3	105.6	96.7	1483.5	2523.3	1952.7	2617	8914.7	8855.3	8978.2	9876.4	9366.5	8032.9	7563.1	7437.8	7687.4	7279.8	7876.8	7999.9	7379.8	8655.4	7303.2	7346.2	8280.9	8431.3	24825.2	24542.4	9433.8	9585.7	8651.7	11046	42831.6	43948.6	42300.6	41422.1	10735.7	8084.2	8309.7	8563.3	31243	46731.3	45722	44814.3	44	33	High	High	High	High	High	High	High	High	High	High	High	High	High	High	High	High	High	High	High	High	High	High	High	High	High	High	High	High	High	High	High	High	High	High	High	High	1	12	GG-TMTpro [K143; K158; K189; K205; K436; K533; K611; K628; K650; K712; K757; K995]	GG-TMTpro [K143; K158; K189; K205; K436; K533; K611; K628; K650; K712; K757; K995]
FALSE	High	Master Protein	P18206	Vinculin OS=Homo sapiens OX=9606 GN=VCL PE=1 SV=4	0	FALSE	586.853	64	68	270	68	1134	123.7	5.66	1047.42	68	cell adhesion;cell organization and biogenesis;developmental processes;other biological processes	non-structural extracellular;plasma membrane;other membranes;cytosol;cytoskeleton;other cell component	cytoskeletal activity;other molecular function	Pf01044	7414	ENSG00000035403	VCL	hsa:7414; P18206; Q16450; Q5SWX2; Q7Z3B8; Q8IXU7	Integrin-mediated cell adhesion; Primary focal segmental glomerulosclerosis (FSGS); Focal adhesion; VEGFA-VEGFR2 signaling; MFAP5 effect on permeability and motility of endothelial cells via cytoskeleton rearrangement; Melanoma; Regulation of actin cytoskeleton	Platelet degranulation ; Neutrophil degranulation; Signaling by BRAF and RAF1 fusions; Signaling by ALK fusions and activated point mutants; High laminar flow shear stress activates signaling by PIEZO1 and PECAM1:CDH5:KDR in endothelial cells; Turbulent (oscillatory, disturbed) flow shear stress activates signaling by PIEZO1 and integrins in endothelial cells; Smooth Muscle Contraction; Signaling by moderate kinase activity BRAF mutants; Paradoxical activation of RAF signaling by kinase inactive BRAF; Signaling downstream of RAS mutants; Signaling by RAF1 mutants; MAP2K and MAPK activation; Signaling by high-kinase activity BRAF mutants	20	-0.09	0.09	0.11	-0.06	1.22	-1.15	1.17	-0.9	0.974173521	0.999950969	0.97671188	0.997718781	0.843501426	0.439450491	0.807009774	0.896065181	10266.3	9638.6	10892.7	11054	9875.2	227.5	531.5	102.5	511.4	121.9	0.35	4.28	3.19	1.28	9.98	5.33	34.2	36.48	24.98	42.42	7741	7598.5	6556.8	9671.4	7063.6	6530.6	8531.8	8561.8	10263.4	7969.4	8985.8	10000.1	7992	8846.7	8291.5	8932.9	9941.2	7445.4	8.2	9.1	7.1	4.5	2.8	4.8	3.3	10.2	5.7	8	5.4	6.2	5.2	7.1	7.4	5.2	2.4	9.1	10241.2	10291.4	9377.5	10170	9907.1	9315.8	10939.8	11469.8	10650.5	10845.7	11006.3	10938.8	11265.7	11101.8	11726.4	9436.9	9941.2	9809.6	219.1	236.3	844.9	632.2	410	446.8	52.3	110.3	95.3	139.2	413.9	641.3	406.7	631.9	156.1	95.8	55.4	155.1	65	1	High	High	High	High	High	High	High	High	High	High	High	High	High	High	High	High	High	High	High	High	High	High	High	High	High	High	High	High	High	High	High	High	High	High	High	High	1	0		Met-loss [N-Term]
FALSE	High	Master Protein	P38646	Stress-70 protein, mitochondrial OS=Homo sapiens OX=9606 GN=HSPA9 PE=1 SV=2	0	FALSE	586.616	67	48	396	47	679	73.6	6.16	1541.89	48	cell organization and biogenesis;protein metabolism;other metabolic processes;transport;other biological processes	other membranes;mitochondrion;nucleus;other cell component	other molecular function	Pf00012	3313	ENSG00000113013	HSPA9	B2RCM1; hsa:3313; P30036; P31932; P38646; Q1HB43; Q53H23; Q6GU03; Q9BWB7; Q9UC56	Parkin-ubiquitin proteasomal system pathway; Iron-sulfur cluster biogenesis	Mitochondrial protein degradation; Gene and protein expression by JAK-STAT signaling after Interleukin-12 stimulation; Complex I biogenesis; Regulation of HSF1-mediated heat shock response; Mitochondrial protein import; Complex III assembly; Mitochondrial unfolded protein response (UPRmt); Cristae formation	10	0.06	-0.28	-0.07	-0.13					0.997587152	0.939629567	0.9846837	0.982925941					16067.2	16741.3	13201.3	15327.1	14724.3						0.49	4.5	3.64	3.15	5.96						12186.8	11822	11653.3	16849.6	11990	11131	10079.5	9813.1	13530.3	9741	12939.3	13548.6	10667.1	12449.8	9619.6	13569.4	15586.5	11479																			16123	16011.7	16666.4	17718.3	16816.6	15878.2	12924.3	13146.1	14040.7	13256.7	15848.8	14820.4	15036.5	15623.3	13604.7	14335	15586.5	15124.1																			54	0	High	High	High	High	High	High	High	High	High	High	High	High	High	High	High	High	High	High	High	High	Not Found	High	Not Found	Not Found	High	High	High	High	Not Found	Not Found	High	Not Found	High	High	High	High	1	0
FALSE	High	Master Protein	P13639	Elongation factor 2 OS=Homo sapiens OX=9606 GN=EEF2 PE=1 SV=4	0	FALSE	580.669	70	58	506	56	858	95.3	6.83	1795.64	58	protein metabolism;other metabolic processes;other biological processes	non-structural extracellular;plasma membrane;other membranes;cytosol;translational apparatus;other cell component	translation activity;nucleic acid binding activity;other molecular function	Pf00009, Pf00679, Pf03144, Pf03764, Pf14492	1938	ENSG00000167658	EEF2	A0A384N6H1; B2RMP5; D6W618; hsa:1938; P13639; Q58J86	Translation factors; AMP-activated protein kinase signaling; Brain-derived neurotrophic factor (BDNF) signaling; IL18 signaling; AMPK regulation of mammary milk protein synthesis	Neutrophil degranulation; Protein methylation; Uptake and function of diphtheria toxin; Peptide chain elongation; Synthesis of diphthamide-EEF2	10	0.21	0.22	0.02	-0.28	-0.92	-0.26	-0.37	-0.17	0.966525775	0.994088824	0.999394375	0.889838265	0.928402361	0.972546628	0.988306325	0.999465985	19638.4	22641	22818.8	19883.1	16183.6	39578	20935.8	33110.9	30564.5	35202.1	0.11	2.53	3.01	2.4	7.54	0.79	6.75	2.57	3.33	7.01	14855.5	14488.5	15421.8	22002.1	15828.7	16186.9	17520.8	17926.5	22159.5	16638.6	16193.5	17629.7	14506.5	15882.8	12823	15365	16135.5	11520.9	1492	1517.6	181.2	146.7	130.4	238.8	2174.2	3041.4	2005.4	1875.9	376	296.1	393.7	344.9	1461.4	1950.1	1510.9	2045.5	19653.6	19623.2	22056.1	23136.4	22200.6	23090.3	22465.8	24015.4	22995.3	22643.7	19834.8	19284.6	20448.6	19931.5	18135.1	16231.9	16135.5	15179.3	39798.9	39358.4	21421.5	20461	19145.8	22455.3	34391	32766	33459.4	32470.8	28726.2	30587.8	30978.7	30541.2	30778	36115.3	35376.4	35028.5	61	28	High	High	High	High	High	High	High	High	High	High	High	High	High	High	High	High	High	High	High	High	High	High	High	High	High	High	High	High	High	High	High	High	High	High	High	High	1	2	GG-TMTpro [K239; K845]	GG-TMTpro [K239; K845]; Met-loss [N-Term]
FALSE	High	Master Protein	P07814	Bifunctional glutamate/proline--tRNA ligase OS=Homo sapiens OX=9606 GN=EPRS1 PE=1 SV=5	0	FALSE	576.941	61	72	270	70	1512	170.5	7.33	1045.2	72	protein metabolism;RNA metabolism OR transcription;other metabolic processes;stress response;other biological processes	plasma membrane;other membranes;cytosol;other cell component	nucleic acid binding activity;other molecular function	Pf00458, Pf00587, Pf00749, Pf03129, Pf03950, Pf09180, Pf20974, Pf21972	2058	ENSG00000136628	EPRS1	A0AVA9; B9EGH3; hsa:2058; P07814; Q05BP6; Q05DF8; Q5DSM1; Q5H9S5; Q6PD57; Q86X73	Parkinson's disease pathway; VEGFA-VEGFR2 signaling; Amino acid metabolism	tRNA modification in the nucleus and cytosol; Transcriptional and post-translational regulation of MITF-M expression and activity; Selenoamino acid metabolism; Cytosolic tRNA aminoacylation	7	0.07	0.18	-0.12	-0.05	-0.82	-0.63	0.53	-0.57	0.994689671	0.996870796	0.97190603	0.997718781	0.934166581	0.961397962	0.9819413	0.979550702	7640.6	8013.2	8628.8	7016.4	7377.3	3026	1715.9	1949.5	4370.6	2032.5	0.24	1.84	1.18	2.89	1.98	7.99	25.74	8.49	14.12	8.61	5785.2	5631.7	5606.3	7785.3	5579.4	5614.1	6716.6	6411	8493.5	6352.6	5838.1	6223.3	4884	5759.6	5152.7	6824.3	7468.3	5705.4	120	110.3	19.3	9.6	9.9	21.6	131.9	166.4	109.1	121.2	51.9	47.1	61.2	41.2	89.4	105.4	97.3	123.6	7653.8	7627.5	8018.1	8186.7	7825.4	8008.3	8612.3	8588.5	8813.8	8645.3	7150.8	6807.4	6884.5	7227.7	7287.4	7209.3	7468.3	7517.1	3202	2859.7	2286.6	1333.3	1451.1	2028.9	2087.1	1792.6	1821	2098.7	3963.8	4865	4819.3	3651.9	1882	1951.8	2278	2116.6	67	5	High	High	High	High	High	High	High	High	High	High	High	High	High	High	High	High	High	High	High	High	High	High	High	High	High	High	High	High	High	High	High	High	High	High	High	High	1	0
FALSE	High	Master Protein	Q7Z406	Myosin-14 OS=Homo sapiens OX=9606 GN=MYH14 PE=1 SV=2	0	FALSE	571.632	42	74	190	60	1995	227.7	5.6	787.56	74	cell organization and biogenesis;other biological processes	cytosol;cytoskeleton;other cell component	cytoskeletal activity;other molecular function	Pf00063, Pf01576, Pf02736	79784	ENSG00000105357	MYH14	B0I1S2; C3TTN4; hsa:79784; Q5CZ75; Q6XYE4; Q76B62; Q7Z406; Q8WV23; Q96I22; Q9BT27; Q9BW35; Q9H882		RHO GTPases activate CIT; EPHA-mediated growth cone collapse; Sema4D induced cell migration and growth-cone collapse; RHO GTPases activate PKNs; RHO GTPases Activate ROCKs; RHO GTPases activate PAKs	6	-0.44	0.37	-0.13	0.79					0.291147646	0.957984796	0.971176743	0.014249831					2886.7	2126.8	3723.5	2639.1	5000.3						0.97	5.9	2.33	5.47	3.93						2167.1	2145.9	1498.4	1799.5	1505	1506.9	2883	2887.6	3614.2	2698.4	2159.2	2407.5	2014.5	1981.3	3635.1	4603.7	4857.2	3982.6																			2867	2906.4	2143	1892.3	2110.8	2149.6	3696.8	3868.5	3750.5	3672.3	2644.7	2633.5	2839.7	2486.4	5141	4863.5	4857.2	5247.3																			47	0	High	High	High	High	High	High	High	High	High	High	High	High	High	High	High	High	High	High	Not Found	Not Found	Not Found	Not Found	Not Found	Not Found	Not Found	Not Found	Not Found	Not Found	Not Found	Not Found	Not Found	Not Found	Not Found	Not Found	Not Found	Not Found	1	0
FALSE	High	Master Protein	P11142	Heat shock cognate 71 kDa protein OS=Homo sapiens OX=9606 GN=HSPA8 PE=1 SV=1	0	FALSE	566.359	79	51	778	33	646	70.9	5.52	3213.1	51	cell cycle OR cell proliferation;cell organization and biogenesis;protein metabolism;RNA metabolism OR transcription;other metabolic processes;stress response;transport;developmental processes;other biological processes	non-structural extracellular;plasma membrane;other membranes;cytosol;cytoskeleton;ER/Golgi;nucleus;other cytoplasmic organelle;other cell component	signal transduction activity or receptor binding;other molecular function	Pf00012	3312	ENSG00000109971	HSPA8	hsa:3312; P11142; Q9H3R6	Parkin-ubiquitin proteasomal system pathway; MAPK signaling; Exercise-induced circadian regulation; Measles virus infection; Opioid receptor pathways; Extrafollicular and follicular B cell activation by SARS-CoV-2; 1p36 copy number variation syndrome; HDAC6 interactions in the central nervous system	Neutrophil degranulation; AUF1 (hnRNP D0) binds and destabilizes mRNA; Golgi Associated Vesicle Biogenesis; Late endosomal microautophagy; HSP90 chaperone cycle for steroid hormone receptors (SHR) in the presence of ligand; PKR-mediated signaling; Regulation of HSF1-mediated heat shock response; Lysosome Vesicle Biogenesis; Clathrin-mediated endocytosis; mRNA Splicing - Major Pathway; CHL1 interactions; Interleukin-4 and Interleukin-13 signaling; GABA synthesis, release, reuptake and degradation; Lipophagy; Chaperone Mediated Autophagy; Protein methylation; Attenuation phase; Respiratory syncytial virus genome transcription	27	-0.14	0.31	0.04	0.27	0.19	-0.48	0.83	-0.44	0.935934925	0.980325513	0.993337599	0.833771625	0.986746375	0.970024009	0.946766952	0.999465985	11218.7	10149.6	13935.2	11515.8	13501.1	21531.4	24503.2	15482.9	38380.8	15884.5	2.5	6.68	4.11	1.42	3.76	1.02	4.77	3.33	7.63	3.97	8331.5	8430.7	6904.7	10657.3	7437.8	6778.4	11027.3	10684.8	13234.5	9579.2	9409.8	10282.2	8162.4	9269.5	9900	12481.5	13824.1	9818.7	813	824.3	212.9	168.5	162.4	276.9	992.1	1499.9	897.1	882.5	476.6	369.5	551.4	435.9	735.1	878.7	662.2	980.6	11022.4	11418.5	9875	11206.8	10431.9	9669.3	14139.6	14314	13733.7	13036.5	11525.7	11247.4	11505.9	11632.4	14001.3	13185.7	13824.1	12936.6	21686.6	21377.4	25170.4	23498.7	23853.6	26032.9	15692.1	16158.7	14967.5	15276.5	36414	38159.5	43395	38603.4	15482	16272.9	15505.4	16791.4	33	23	High	High	High	High	High	High	High	High	High	High	High	High	High	High	High	High	High	High	High	High	High	High	High	High	High	High	High	High	High	High	High	High	High	High	High	High	1	3	GG-TMTpro [K128; K348; K507]	GG-TMTpro [K128; K348; K507]
FALSE	High	Master Protein	Cont_P08729	Keratin, type II cytoskeletal 7 OS=Homo sapiens OX=9606 GN=KRT7 PE=1 SV=5	0	TRUE	556.257	73	52	1083	32	469	51.4	5.48	3709.68	52	cell organization and biogenesis;other biological processes	cytosol;cytoskeleton;other cell component	bone, tooth or skin structural activity	Pf00038, Pf16208	3855	ENSG00000135480	KRT7	hsa:3855; P08729; Q92676; Q9BUD8; Q9Y3R7	Pancreatic cancer subtypes	Formation of the cornified envelope	3	-0.49	-0.46	0.15	0.27	-1.74	0.65	1.03	1.24	0.190468452	0.806952513	0.969257375	0.829109347	0.76671218	0.970024009	0.914778305	0.937891447	24211.2	17277	17624.7	26871.7	29191.5	30462.8	9147.4	47887.7	62376.9	72137.3	1.34	3.12	1.72	4.61	2.34	0.65	9.42	12.14	23.76	12.16	18127.6	18046.5	11732.8	17173.7	12422.3	12010.1	13353.7	13282.3	17077.6	12879.7	22184	24462.3	17426.6	21503.7	20219.4	28334.5	29696.9	21778.9	1136.8	1180	72.1	75.9	61.3	98.9	3333	5062	2607	2512.8	675.9	729.5	642.9	897	4008.4	3451	2937.4	4418.4	23982.5	24442.1	16780.2	18059	17423	17132.2	17122.6	17793.7	17721.7	17528.1	27172.4	26758.6	24564.9	26985.3	28595.5	29933.2	29696.9	28694.7	30323.7	30602.5	8517.8	10578.2	8998.8	9298.4	52720.4	54535.7	43498	43495.9	51639.7	75346.7	50590.8	79438.7	84421.1	63910.4	68777	75661.8	23	19	High	High	High	High	High	High	High	High	High	High	High	High	High	High	High	High	High	High	High	High	High	High	High	High	High	High	High	High	High	High	High	High	High	High	High	High	1	11	GG-TMTpro [K96; K101; K122; K130; K177; K198; K214; K265; K273; K326; K353]	GG-TMTpro [K96; K101; K122; K130; K177; K198; K214; K265; K273; K326; K353]; Met-loss+Acetyl [N-Term]
FALSE	High	Master Protein	Q08211	ATP-dependent RNA helicase A OS=Homo sapiens OX=9606 GN=DHX9 PE=1 SV=4	0	FALSE	544.862	53	60	347	59	1270	140.9	6.84	1288.73	60	cell organization and biogenesis;DNA metabolism;RNA metabolism OR transcription;other metabolic processes;stress response;transport;other biological processes	cytosol;cytoskeleton;nucleus;other cell component	translation activity;nucleic acid binding activity;other molecular function	Pf00035, Pf00270, Pf00271, Pf04408, Pf07717, Pf21010	1660	ENSG00000135829	DHX9	B2RNV4; hsa:1660; Q05CI5; Q08211; Q12803; Q32Q22; Q5VY62; Q6PD69; Q99556	MECP2 and associated Rett syndrome; mRNA processing	mRNA Splicing - Major Pathway; PKR-mediated signaling; RIP-mediated NFkB activation via ZBP1; DEx/H-box helicases activate type I IFN and inflammatory cytokines production	6	0.18	0.05	-0.36	-0.29	-0.08	-0.6	-0.08	-1.06	0.976200507	0.999950969	0.804775937	0.874298261	0.999867744	0.970024009	0.994698246	0.954389087	11090.2	12553.1	11519.1	8619.4	9062.6	13787	13084.7	9081.1	13038.9	6625.6	0.51	2.27	1.3	1.87	2.48	1.91	18.19	3.33	7.16	8.2	8352.7	8217.7	8878.4	11818.7	9040.3	8476.1	8764.8	8612.1	11138.5	8451	7031.3	7886.3	5894.1	6887.2	6230.9	8624.6	9014.2	7099.9	523.9	524.5	107.1	73.9	109.6	143.9	553.3	829.5	553.1	544.9	152	129	162.2	155.1	277.5	385.2	278.8	392.6	11050.5	11130	12697.8	12428	12679.5	12091	11238.6	11537.2	11558.7	11501	8612.3	8626.6	8308.5	8642.8	8812.1	9111.2	9014.2	9354.5	13974.6	13601.9	12656.4	10302.5	16091.1	13527.6	8751.7	8936.5	9228	9432.5	11613.9	13320.4	12763.4	13736.3	5845.4	7134.5	6528.7	6723.9	52	12	High	High	High	High	High	High	High	High	High	High	High	High	High	High	High	High	High	High	High	High	High	High	High	High	High	High	High	High	High	High	High	High	High	High	High	High	1	0
FALSE	High	Master Protein	Q14008	Cytoskeleton-associated protein 5 OS=Homo sapiens OX=9606 GN=CKAP5 PE=1 SV=3	0	FALSE	543.697	51	89	208	89	2032	225.4	7.8	813.18	89	cell cycle OR cell proliferation;cell organization and biogenesis;transport;other biological processes	plasma membrane;other membranes;cytosol;cytoskeleton;nucleus;other cell component	cytoskeletal activity;other molecular function	Pf02985, Pf12348, Pf21041	9793	ENSG00000175216	CKAP5	hsa:9793; Q05D70; Q0VAX7; Q0VAX8; Q14008; Q14668; Q2TA89; Q6NSH4	4p16.3 copy number variation	Separation of Sister Chromatids; Resolution of Sister Chromatid Cohesion; Recruitment of NuMA to mitotic centrosomes; RHO GTPases Activate Formins; EML4 and NUDC in mitotic spindle formation; Regulation of PLK1 Activity at G2/M Transition; Loss of Nlp from mitotic centrosomes; Recruitment of mitotic centrosome proteins and complexes; Anchoring of the basal body to the plasma membrane; AURKA Activation by TPX2; Amplification of signal from unattached kinetochores via a MAD2 inhibitory signal	14	0.25	0.54	-0.34	0.03					0.927191791	0.845918315	0.836970991	0.994881246					6425.6	7638	9343	5088.8	6563.7						2.54	3.7	1.47	4.33	3.86						4945	4659.8	5340.3	7412.6	5446	5013.3	7359.3	7062.6	8914.4	6747.4	4491.8	4576.7	3610.6	4054.5	4952	6084.9	6627.3	4933.9																			6542.1	6311.2	7637.7	7794.7	7638.3	7151.3	9436.3	9461.5	9250.6	9182.7	5501.9	5006.4	5089.6	5088	7003.5	6428.3	6627.3	6500.6																			72	0	High	High	High	High	High	High	High	High	High	High	High	High	High	High	High	High	High	High	Not Found	Not Found	Not Found	Not Found	Not Found	Not Found	Not Found	Not Found	Not Found	Not Found	Not Found	Not Found	Not Found	Not Found	Not Found	Not Found	Not Found	Not Found	1	0
FALSE	High	Master Protein	P02545	Prelamin-A/C OS=Homo sapiens OX=9606 GN=LMNA PE=1 SV=1	0	FALSE	543.025	75	53	453	50	664	74.1	7.02	1668.25	53	cell cycle OR cell proliferation;cell organization and biogenesis;other metabolic processes;stress response;transport;developmental processes;other biological processes	cytosol;cytoskeleton;nucleus;other cell component	cytoskeletal activity;other molecular function	Pf00038, Pf00932	4000	ENSG00000160789	LMNA	B4DI32; D3DVB0; D6RAQ3; E7EUI9; hsa:4000; P02545; P02546; Q5I6Y4; Q5I6Y6; Q5TCJ2; Q5TCJ3; Q6UYC3; Q969I8; Q96JA2	Arrhythmogenic right ventricular cardiomyopathy; Adipogenesis; Fas ligand pathway and stress induction of heat shock proteins; Lamin A processing pathway; Nephrotic syndrome; Influence of laminopathies on Wnt signaling; Overlap between signal transduction pathways contributing to LMNA laminopathies; Familial partial lipodystrophy; Progeria-associated lipodystrophy; Acquired partial lipodystrophy / Barraquer-Simons syndrome; Primary ovarian insufficiency; 7q11.23 distal copy number variation; Primary ovarian insufficiency	Signaling by BRAF and RAF1 fusions; XBP1(S) activates chaperone genes	15	-0.71	-0.89	0.32	0.23	0.92	-3.17	2.03	-1.95	0.017204474	0.200322818	0.86298735	0.888484591	0.928402361	0.005629427	0.485253438	0.502708793	20128.3	12343	10880.8	25197.7	23604.5	21312	40195.8	2362.9	87236.1	5505.2	0.62	4.96	2.64	3.95	7.67	1.18	6.39	12.5	14.61	1.01	15281.4	14796.2	8343.7	12245.8	9102.6	8161.6	8246.4	8264.2	10760.3	7857.8	20768.7	22817.1	16662	20463.3	15714.3	22088.7	23877.1	20160.3	805.7	814.9	352.2	257.5	277.6	421.5	146.5	223.6	150.4	107.7	882.2	931.6	1140.9	957.1	258.4	297.3	235.1	325.7	20217.1	20039.9	11933.1	12877.1	12766.9	11642.3	10573.8	11071.2	11166.1	10693.7	25438.8	24958.9	23487.2	25679.6	22224.1	23334.9	23877.1	26562.2	21491.4	21134.2	41633.9	35905.3	40769.8	39629.9	2317.9	2408.8	2509.6	1865	67399.9	96217	89785	84759.6	5441.7	5506.3	5504	5577.6	49	16	High	High	High	High	High	High	High	High	High	High	High	High	High	High	High	High	High	High	High	High	High	High	High	High	High	High	High	High	High	High	High	High	High	High	High	High	1	2	GG-TMTpro [K233; K417]	GG-TMTpro [K233; K417]
FALSE	High	Master Protein	Cont_P02769	Albumin OS=Bos taurus OX=9913 GN=ALB PE=1 SV=4	0	TRUE	537.935	81	55	414	54	607	69.2	6.18	1547.39	55	stress response;other biological processes	non-structural extracellular;other cell component	nucleic acid binding activity;other molecular function	Pf00273	280717		ALB	A5PJX3; bta:280717; O02787; P02769; P04277; Q3SZR2			0	-1.13	0.2	0.31	0.51	0.97	-0.4	1.54	0.32	0.000162019	0.996870796	0.876042867	0.272067358	0.928402361	0.948408627	0.745993818	0.999974105	3004.8	1373.2	3454.4	3735.4	4287.7	922.6	1802	700.4	2683.1	1152.9	2.94	61.03	47.86	27.23	39.77	5.02	53.76	37.86	43.72	80.91	2224.5	2265.1	1245.2	1006.9	618.3	2233.8	2676.9	2395.9	3350.2	5590.4	4508.6	2846.8	2342.8	3366.9	3431.5	4989.9	1778.5	2875.2	35.8	34.3	13.9	27.9	13.5	13.2	40.9	46.2	45.5	68	28.2	32.4	17.8	46.1	160.8	28.2	50.1	66.2	2943	3067.9	1780.9	1058.8	867.2	3186.5	3432.4	3209.7	3476.5	7608	5522.5	3114	3302.5	4225.1	4853.1	5271.4	1778.5	3788.2	956	890.4	1639.3	3890.2	1980.9	1236.7	646.6	497.6	758.8	1176.7	2150.8	3347.2	1400	4086.2	3385.9	523	1172.5	1133.5	21	2	High	High	High	High	High	High	High	High	High	High	High	High	High	High	High	High	High	High	High	High	High	High	High	High	High	High	High	High	High	High	High	High	High	High	High	High	1	0
FALSE	High	Master Protein	P08670	Vimentin OS=Homo sapiens OX=9606 GN=VIM PE=1 SV=4	0	FALSE	537.036	87	47	785	40	466	53.6	5.12	2780.86	47	cell organization and biogenesis;stress response;developmental processes;other biological processes	plasma membrane;other membranes;cytosol;cytoskeleton;nucleus;other cytoplasmic organelle;other cell component	cytoskeletal activity;nucleic acid binding activity;other molecular function	Pf00038, Pf04732	7431	ENSG00000026025	VIM	B0YJC2; D3DRU4; hsa:7431; P08670; Q15867; Q15868; Q15869; Q548L2; Q6LER9; Q8N850; Q96ML2; Q9NTM3	Allograft rejection; Spinal cord injury; Primary focal segmental glomerulosclerosis (FSGS); Mammary gland development pathway - Puberty (Stage 2 of 4); Apoptosis-related network due to altered Notch3 in ovarian cancer; Striated muscle contraction pathway; TGF-beta signaling in thyroid cells for epithelial-mesenchymal transition; Ciliary landscape; Burn wound healing; CCL18 signaling; TROP2 regulatory signaling; Macrophage-stimulating protein (MSP) signaling; HDAC6 interactions in the central nervous system; T-cell receptor signaling	Aggrephagy; Interleukin-4 and Interleukin-13 signaling; Chaperone Mediated Autophagy; Late endosomal microautophagy; Striated Muscle Contraction; RHOBTB1 GTPase cycle; Caspase-mediated cleavage of cytoskeletal proteins	21	-0.11	-0.01	0.19	-0.35	0.52	-0.47	0.69	-0.13	0.964014856	0.998232357	0.969257375	0.761981007	0.963110866	0.970024009	0.956051642	0.999465985	18277.4	16879.7	18129.5	20909.1	14301	33568.5	48240.4	24208.5	54048.3	30736.6	0.57	4	3.27	13.98	20.67	0.48	13.51	4.8	8.7	11.26	13760.1	13549	11559.2	17159.4	12188.5	11684	14343.4	14048.3	17221.5	12832.4	15542.1	17231.3	17684.3	18300.5	13521	11157.7	14036	11059.1	1254.2	1298.7	423.1	333.7	290.1	619.7	1569.6	2133.8	1414.8	1476.8	617.3	520.3	690.8	659.1	1734.8	1536.1	1359.2	1733.5	18204.4	18350.7	16531.8	18044	17095.1	16667	18391.6	18819.8	17871.1	17463.7	19036.9	18848.9	24928.2	22965.4	19122.2	11787.3	14036	14570.9	33454.3	33683.1	50012.2	46531.4	42596.8	58262.4	24827.3	22988.9	23605.1	25562.5	47156.4	53739.1	54359.4	58367.7	36535.9	28448.6	31824.6	29685.8	38	22	High	High	High	High	High	High	High	High	High	High	High	High	High	High	High	High	High	High	High	High	High	High	High	High	High	High	High	High	High	High	High	High	High	High	High	High	1	5	GG-TMTpro [K223; K235; K294; K313; K439]	GG-TMTpro [K223; K235; K294; K313; K439]
FALSE	High	Master Protein	Q02952	A-kinase anchor protein 12 OS=Homo sapiens OX=9606 GN=AKAP12 PE=1 SV=4	0	FALSE	526.993	59	78	245	78	1782	191.4	4.41	924.67	78	signal transduction;other biological processes	plasma membrane;other membranes;cytosol;cytoskeleton;other cell component	other molecular function	Pf03832, Pf10522	9590	ENSG00000131016	AKAP12	hsa:9590; O00310; O00498; Q02952; Q4LE68; Q5SZ80; Q5TGN1; Q68D82; Q99970	G protein signaling	RHOD GTPase cycle; RHOF GTPase cycle	3	-0.01	0.61	-0.79	-0.07					0.991656026	0.755920461	0.121983287	0.996111273					3029.4	3004.5	4628	1755.1	2894						0.97	10.46	9.6	7.28	7.37						2305.5	2221.5	2085.4	3017.4	2157.9	1733.7	4106.2	3308.8	4097.2	3550.5	1506.3	1744.4	1184.4	1313.4	1963.6	2854.8	3112.8	2011.2																			3050.2	3008.8	2982.6	3172.9	3026.6	2473.2	5265.1	4432.7	4251.8	4831.9	1845	1908.2	1669.6	1648.2	2777.1	3015.9	3112.8	2649.8																			49	0	High	High	High	High	High	High	High	High	High	High	High	High	High	High	High	High	High	High	High	Not Found	Not Found	Not Found	Not Found	High	Not Found	Not Found	Not Found	Not Found	Not Found	Not Found	Not Found	Not Found	Not Found	Not Found	Not Found	Not Found	1	0
FALSE	High	Master Protein	Q9HC84	Mucin-5B OS=Homo sapiens OX=9606 GN=MUC5B PE=1 SV=3	0	FALSE	521.981	23	69	182	66	5762	596	6.64	711.95	69		extracellular matrix;plasma membrane;other membranes;ER/Golgi;other cell component	other molecular function	Pf00094, Pf01826, Pf08742, Pf13330	727897	ENSG00000117983	MUC5B	hsa:727897; O00447; O00573; O14985; O15494; O95291; O95451; Q14881; Q7M4S5; Q99552; Q9HC84; Q9UE28	Lung fibrosis	Dectin-2 family; Termination of O-glycan biosynthesis; Defective GALNT3 causes HFTC; Defective C1GALT1C1 causes TNPS; Defective GALNT12 causes CRCS1	7	0.9	-1.05	-0.62	-0.29	0.56	0.26	-2.2	0.57	0.004020245	0.254266152	0.398899028	0.889838265	0.963110866	0.986553041	0.381124534	0.999465985	2587.2	4814.7	1253.2	1682	2122.1	5517.7	8152.4	6620.4	1200.4	8186.1	1.64	18.35	20.05	16.36	38.73	0.02	8.89	15.07	52.23	49.13	1978.4	1888.3	3740.6	4120.7	2879.7	4200.6	748.7	825.5	1424.8	1043.6	1466.1	1469.4	868.9	1402.7	841.4	3059.3	2231.2	1531.9	206.9	212.7	71.8	54.4	53.3	98.2	329.4	583.5	447.3	402.8	28.3	9	7.8	17.4	178.3	745.9	388.8	429.9	2617.4	2557.4	5349.8	4333.1	4038.9	5992.1	960	1105.8	1478.5	1420.3	1795.8	1607.3	1224.9	1760.2	1189.9	3231.9	2231.2	2018.4	5518.5	5516.9	8485	7584.7	7832.8	9229.6	5209.5	6286	7463.9	6972.6	2162.3	934.3	611.3	1542.2	3754.9	13813.8	9103.5	7361.1	42	14	High	High	High	High	High	High	High	High	High	High	High	High	High	High	High	High	High	High	High	High	High	High	High	High	High	High	High	High	High	High	High	High	High	High	High	High	1	2	GG-TMTpro [K453; K697]	GG-TMTpro [K453; K697]
FALSE	High	Master Protein	P52895	Aldo-keto reductase family 1 member C2 OS=Homo sapiens OX=9606 GN=AKR1C2 PE=1 SV=3	0	FALSE	512.924	85	33	705	8	323	36.7	7.49	2173.22	33	other metabolic processes;signal transduction;other biological processes	cytosol	other molecular function	Pf00248	1646	ENSG00000151632	AKR1C2	A8K2N9; B4DKR9; hsa:1646; P52895; Q14133; Q5SR16; Q7M4N1; Q96A71	Ferroptosis; Alternative pathway of fetal androgen synthesis; Benzo(a)pyrene metabolism; Metapathway biotransformation Phase I and II; Prostaglandin synthesis and regulation	Synthesis of bile acids and bile salts via 7alpha-hydroxycholesterol; Synthesis of bile acids and bile salts via 24-hydroxycholesterol; Synthesis of bile acids and bile salts via 27-hydroxycholesterol	8	0.57	0.09	-0.37	-0.48	-1.58	0.73	-1.84	-0.19	0.198271807	0.999950969	0.789964252	0.471022736	0.831450953	0.970024009	0.602935552	0.999465985	5068.8	7548.2	5399.3	3921	3643.5	12613.3	4206.5	20958.8	3526.7	11038.9	0.39	11.14	7.21	3.5	18.12	8.35	22.21	10.92	18.26	13.64	3820.8	3752.9	5636.2	6342.5	5039.5	5945.5	3736.7	3953.8	5303.7	4171.7	3344.2	3647.1	2687.7	3070.9	2491.8	4561.9	3766.9	2444.6	501.7	458.4	40	19.5	30	42.8	1208.7	1761.9	1383.4	1327.3	33.1	34.3	50.9	39.6	528.4	766.5	467.7	635.6	5054.9	5082.8	8060.8	6669.4	7068.1	8481.2	4791.3	5296.8	5503.8	5677.3	4096.2	3989.4	3788.6	3853.7	3524.1	4819.3	3766.9	3220.9	13381.7	11889.1	4725.2	2716.9	4400.7	4021	19118.7	18982.3	23081.8	22976	2529.7	3547.5	4003.5	3506	11129	14195.8	10949.7	10883.7	7	8	High	High	High	High	High	High	High	High	High	High	High	High	High	High	High	High	High	High	High	High	High	High	High	High	High	High	High	High	High	High	High	High	High	High	High	High	1	13	GG-TMTpro [K9; K31; K84; K123; K153; K161; K179; K185; K209; K246; K247; K249; K270]	GG-TMTpro [K9; K31; K84; K123; K153; K161; K179; K185; K209; K246; K247; K249; K270]
FALSE	High	Master Protein	Q14152	Eukaryotic translation initiation factor 3 subunit A OS=Homo sapiens OX=9606 GN=EIF3A PE=1 SV=1	0	FALSE	508.425	49	77	292	77	1382	166.5	6.79	1025.89	77	cell organization and biogenesis;protein metabolism;other metabolic processes;other biological processes	cytosol;cytoskeleton;translational apparatus;nucleus;other cell component	signal transduction activity or receptor binding;nucleic acid binding activity;other molecular function	Pf01399, Pf22591	8661	ENSG00000107581	EIF3A	B1AMV5; B4DYS1; F5H335; hsa:8661; O00653; Q14152; Q15778	Translation factors; nsp1 from SARS-CoV-2 inhibits translation initiation in the host cell; NF1 copy number variation syndrome	L13a-mediated translational silencing of Ceruloplasmin expression; Translation initiation complex formation; Formation of a pool of free 40S subunits; Formation of the ternary complex, and subsequently, the 43S complex; Ribosomal scanning and start codon recognition; GTP hydrolysis and joining of the 60S ribosomal subunit	9	0.12	0.4	-0.14	-0.17	1.28	-1.28	1.59	-1.17	0.987104941	0.937779039	0.970982339	0.973884171	0.891547083	0.690415359	0.704081601	0.949018931	9103.5	9919	11977.6	8283.9	8085.6	5399.3	13073	2220.8	16222.7	2404.9	0.16	1.97	3.03	3.63	6.34	1.75	15.24	10.18	13.52	7.96	6873	6729.3	6860.3	9159.3	7158.4	7029.6	9426.3	9308.2	11186.4	8721.6	6892.1	7431.3	6049.9	6275.6	6438.1	7716.2	8020.2	6075.9	199.9	210.8	121	83.7	109	127.1	114.5	206	136.9	128.4	182.4	181.2	222.7	169.6	123.5	116.7	99.6	144.9	9092.9	9114.2	9811.5	9631.5	10040.1	10027.5	12086.8	12469.8	11608.4	11869.3	8441.9	8128.8	8528.1	7875.3	9105.2	8151.5	8020.2	8005.3	5332.9	5466.5	14305.3	11671.2	16002.1	11946.9	1811.6	2219.6	2284.1	2222.1	13935.9	18716.4	17524	15018	2601.1	2160.5	2331.1	2481	67	6	High	High	High	High	High	High	High	High	High	High	High	High	High	High	High	High	High	High	High	High	High	High	High	High	High	High	High	High	High	High	High	High	High	High	High	High	1	1	GG-TMTpro [K420]	GG-TMTpro [K420]; Met-loss [N-Term]
FALSE	High	Master Protein	P26038	Moesin OS=Homo sapiens OX=9606 GN=MSN PE=1 SV=3	0	FALSE	506.008	74	54	430	38	577	67.8	6.4	1536.34	54	cell adhesion;cell cycle OR cell proliferation;cell organization and biogenesis;other biological processes	plasma membrane;other membranes;cytosol;cytoskeleton;other cell component	signal transduction activity or receptor binding;cytoskeletal activity;nucleic acid binding activity;other molecular function	Pf00373, Pf00769, Pf09379, Pf09380, Pf20492	4478	ENSG00000147065	MSN	hsa:4478; P26038	Glial cell differentiation; AGE/RAGE pathway; Measles virus infection; 16p11.2 proximal deletion syndrome; Regulation of actin cytoskeleton	Recycling pathway of L1; Sensory processing of sound by inner hair cells of the cochlea; Sensory processing of sound by outer hair cells of the cochlea; Gene and protein expression by JAK-STAT signaling after Interleukin-12 stimulation; Signaling by ALK fusions and activated point mutants	10	-0.12	-0.23	0.08	0.05	0.03	-0.92	0.23	-0.55	0.956927139	0.969150583	0.983568173	0.987466292	0.999867744	0.948408627	0.988306325	0.996897481	9873.7	9065.3	8431.7	10423.7	10251.7	9763.5	9960.4	5148.6	11448.1	6671.5	0.46	1.11	3.84	3.02	3.8	0.95	11.59	2.28	2.67	8.31	7438.8	7314.1	6365.9	8654.5	6338	6330.2	6168.5	6316.1	8352	6173.9	8281.5	9445.2	7460.4	8674.3	7295.5	9700.8	10255.4	7218.7	363.6	379	96.5	64.6	73.3	98.1	329.3	472.3	317.5	291.1	154.9	111.6	144.4	125.4	335.5	340.1	307.2	355	9841.4	9906.2	9104.4	9100.7	8889.4	9030	7909.6	8461.4	8667	8402.1	10143.7	10331.8	10516.3	10885.4	10317.8	10248.1	10255.4	9511	9698.3	9829.1	11401.8	9001.6	10757.9	9222.1	5209.3	5088.6	5298.1	5038.4	11835.5	11531.1	11365.7	11105.3	7066.7	6298.4	7192.9	6078.4	42	12	High	High	High	High	High	High	High	High	High	High	High	High	High	High	High	High	High	High	High	High	High	High	High	High	High	High	High	High	High	High	High	High	High	High	High	High	1	0
FALSE	High	Master Protein	P53621	Coatomer subunit alpha OS=Homo sapiens OX=9606 GN=COPA PE=1 SV=2	0	FALSE	501.057	66	73	261	73	1224	138.3	7.66	977.94	73	transport;signal transduction	non-structural extracellular;other membranes;cytosol;ER/Golgi;other cell component	signal transduction activity or receptor binding;other molecular function	Pf00400, Pf04053, Pf06957	1314	ENSG00000122218	COPA	hsa:1314; P53621; Q5T201; Q8IXZ9		COPI-dependent Golgi-to-ER retrograde traffic; COPI-mediated anterograde transport	2	-0.24	0.07	0.13	0.24	-0.56	0.77	-0.26	0.57	0.780957358	0.999950969	0.974757836	0.87873346	0.961377031	0.970024009	0.988306325	0.999465985	7987.4	6749.6	8363.1	8715.2	9414.7	20158.5	13633.7	34422.5	16782.4	29971.9	0.09	3.32	1.4	3.96	3.15	0.05	15.4	3.07	6.14	3.45	6033.7	5901.1	4756.4	6368.6	4770.7	5028.3	6356.1	6243.8	8057.8	6179	6906.6	7622.3	6384.1	7154.6	6784.3	8672.6	9238.1	7432.2	755.5	777.5	127.7	108.9	83.9	117.4	2160.3	3335.7	2002.6	2003.3	223.1	146.8	210	197.8	1464.6	1648.7	1256.6	1670.7	7982.5	7992.4	6802.6	6697	6691.2	7172.7	8150	8364.5	8361.7	8409.1	8459.7	8337.8	8999.2	8978.4	9594.7	9161.9	9238.1	9792.3	20151.5	20165.4	15088.4	15187.9	12319.3	11038.8	34170.5	35937.3	33413.6	34676.3	17041.6	15162.3	16527.1	17514.9	30846.1	30532.5	29421.6	28609.5	63	27	High	High	High	High	High	High	High	High	High	High	High	High	High	High	High	High	High	High	High	High	High	High	High	High	High	High	High	High	High	High	High	High	High	High	High	High	1	2	GG-TMTpro [K411; K574]	GG-TMTpro [K411; K574]
FALSE	High	Master Protein	P10809	60 kDa heat shock protein, mitochondrial OS=Homo sapiens OX=9606 GN=HSPD1 PE=1 SV=2	0	FALSE	498.915	73	38	496	38	573	61	5.87	2157.76	38	cell cycle OR cell proliferation;cell organization and biogenesis;protein metabolism;DNA metabolism;other metabolic processes;stress response;transport;developmental processes;signal transduction;other biological processes	non-structural extracellular;plasma membrane;other membranes;cytosol;cytoskeleton;mitochondrion;other cytoplasmic organelle;other cell component	nucleic acid binding activity;other molecular function	Pf00118	3329	ENSG00000144381	HSPD1	B2R5M6; B7Z712; hsa:3329; P10809; Q38L19; Q9UCR6	Apoptosis-related network due to altered Notch3 in ovarian cancer; 8p23.1 copy number variation syndrome; Sudden infant death syndrome (SIDS) susceptibility pathways	Mitochondrial unfolded protein response (UPRmt); Mitochondrial protein import; Mitochondrial protein degradation; TFAP2A acts as a transcriptional repressor during retinoic acid induced cell differentiation	7	0.07	0.07	-0.09	-0.09	-2.29	0.27	-2.83	-0.42	0.994689671	0.999950969	0.977289433	0.991642289	0.738114821	0.986553041	0.349818627	0.954389087	14871.2	15565.8	15600.1	13937	13970.6	1263.8	258.4	1525.6	177.5	941.4	0.33	2.22	2.58	2.88	1.95	3.83	92.65	11.84		17.24	11214.5	11005.5	10860	14835	11195.6	10474	11967.4	11817.2	15602.3	11295.8	11348.3	12265.8	10213.6	11135.4	9783	13018.8	14354.4	10706.8	46.1	50.1	1	0	0	6	97.6	114.4	98.4	87.1	0	0	0	2	43.9	67.7	41	50.7	14836.6	14905.8	15531.9	15599.8	15702.4	14941	15345.1	15831	16190.8	15372.6	13900.1	13417.2	14397.4	13973.9	13835.8	13753.3	14354.4	14106.6	1230	1298.5	118	0	0	566.1	1544.1	1232.5	1642.1	1507.3	0	0	0	177.5	924.2	1253.9	958.8	867.9	42	4	High	High	High	High	High	High	High	High	High	High	High	High	High	High	High	High	High	High	High	High	High	Not Found	Not Found	High	High	High	High	High	Not Found	Not Found	Not Found	High	High	High	High	High	1	0
FALSE	High	Master Protein	P06733	Alpha-enolase OS=Homo sapiens OX=9606 GN=ENO1 PE=1 SV=2	0	FALSE	498.362	82	35	608	16	434	47.1	7.39	2537.41	35	other metabolic processes;other biological processes	plasma membrane;other membranes;cytosol;cytoskeleton;nucleus;other cell component	nucleic acid binding activity;other molecular function	Pf00113, Pf03952	2023	ENSG00000074800	ENO1	B2RD59; hsa:2023; P06733; P22712; Q16704; Q4TUS4; Q53FT9; Q53HR3; Q658M5; Q6GMP2; Q71V37; Q7Z3V6; Q8WU71; Q96GV1; Q9BT62; Q9UCH6; Q9UM55	Clear cell renal cell carcinoma pathways; Metabolic reprogramming in colon cancer; Aerobic glycolysis - augmented; Aerobic glycolysis; IL18 signaling; Glycolysis and gluconeogenesis; Metabolic epileptic disorders	Glycolysis; Gluconeogenesis; Manipulation of host energy metabolism	10	-0.05	-0.21	-0.07	-0.24	-1.39	-0.72	-1.28	-1.17	0.983501053	0.979421559	0.983936947	0.927776374	0.867948369	0.96335853	0.839377844	0.946419177	7871.3	7587.2	6818.7	7497.4	6643.7	15098.5	5750.4	9153.6	6231.7	6705	1.65	4.13	4.56	2.01	4.57	2.74	19.61	8.25	11.47	9.53	5880.6	5879.8	5244.9	7733.6	5471.6	5203.8	5010.3	5283.3	6751.4	4876.5	5879.2	6859.7	5317.8	5975.5	4358.1	6475.2	6747	4965.3	555.2	593.5	51.1	27.5	37.3	64.4	584	721.6	560.1	524	65.7	63.7	80.7	69	290.8	396.1	308.5	363.4	7780	7963.6	7501.2	8132.3	7674.2	7423.1	6424.4	7077.8	7006.1	6636.4	7201.3	7503.7	7496.2	7498.7	6163.4	6840.6	6747	6542	14809	15393.6	6036.7	3829.6	5477.6	6059	9238	7774.3	9345.1	9070	5021.8	6581.2	6351.5	6114.2	6124.2	7335.5	7223.7	6223.5	15	7	High	High	High	High	High	High	High	High	High	High	High	High	High	High	High	High	High	High	High	High	High	High	High	High	High	High	High	High	High	High	High	High	High	High	High	High	1	5	GG-TMTpro [K126; K202; K228; K330; K335]	GG-TMTpro [K126; K202; K228; K330; K335]
FALSE	High	Master Protein	Q04828	Aldo-keto reductase family 1 member C1 OS=Homo sapiens OX=9606 GN=AKR1C1 PE=1 SV=1	0	FALSE	493.466	87	37	482	4	323	36.8	7.88	1776.73	37	other metabolic processes;transport;other biological processes	cytosol	other molecular function	Pf00248	1645	ENSG00000187134	AKR1C1	hsa:1645; P52896; Q04828; Q5SR15; Q7M4N2; Q9UCX2	Ferroptosis; Benzo(a)pyrene metabolism; Metapathway biotransformation Phase I and II; Prostaglandin synthesis and regulation	Retinoid metabolism and transport; Synthesis of bile acids and bile salts via 7alpha-hydroxycholesterol; Synthesis of bile acids and bile salts via 24-hydroxycholesterol; Prednisone ADME; Synthesis of bile acids and bile salts via 27-hydroxycholesterol	9	0.39	-0.46	-0.11	-0.16	-0.64	0.84	-1.24	0.83	0.705660586	0.934809686	0.975105917	0.96284666	0.973241511	0.970024009	0.946766952	0.999465985	701.8	917.9	510.7	651.6	627.7	776.2	499.8	1392.8	328	1380.2	1.2	8.56	13.12	5.03	22.34	0.59	18.05	16.87	48.81	24.43	535	513.8	675.1	829.7	607.1	715.5	329.3	366.5	558	390.3	527.6	600.7	423.4	534.8	324.8	756.5	655.1	456.4	29.2	29.8	5.5	3.1	3.6	5.1	77.9	110.2	99.5	90.9	2.6	4	3.4	6.8	42.5	87.5	64.7	73.4	707.8	695.9	965.6	872.5	851.5	1020.6	422.3	490.9	579	531.2	646.2	657.1	596.8	671.1	459.4	799.2	655.1	601.4	779.5	773	647.1	428.4	522.7	477.8	1232.2	1186.9	1659.3	1574.3	199.7	408	263.6	606	895.7	1621.3	1515.7	1256.8	3	1	High	High	High	High	High	High	High	High	High	High	High	High	High	High	High	High	High	High	High	High	High	High	High	High	High	High	High	High	High	High	High	High	High	High	High	High	1	13	GG-TMTpro [K9; K31; K39; K84; K123; K161; K179; K185; K209; K246; K247; K249; K270]	GG-TMTpro [K9; K31; K39; K84; K123; K161; K179; K185; K209; K246; K247; K249; K270]
FALSE	High	Master Protein	Q709C8	Intermembrane lipid transfer protein VPS13C OS=Homo sapiens OX=9606 GN=VPS13C PE=1 SV=1	0	FALSE	489.83	30	93	176	93	3753	422.1	6.83	647.09	93	cell organization and biogenesis;transport;other biological processes	other membranes;cytosol;mitochondrion;ER/Golgi;other cytoplasmic organelle;other cell component		Pf06650, Pf09333, Pf12624, Pf16908, Pf16909, Pf16910, Pf21679	54832	ENSG00000129003	VPS13C	hsa:54832; Q6ISR4; Q702P2; Q702P3; Q709C8; Q709C9; Q9NXN8; Q9P2C6			0	-0.07	-0.46	0.28	0.12	-0.14	0.77	0.74	1.55	0.981871873	0.821671056	0.906101055	0.973884171	0.999867744	0.970024009	0.955121749	0.784372703	3364.6	3211.2	2447.7	4082.4	3668.6	2415.5	2191	4115.9	4021.2	7090.1	0.11	4.2	4.71	4.35	3.28	11.19	44.47	2.39	26.88	15.71	2541.3	2486	2343.8	2917.5	2230.2	2311.1	1876.6	1715.9	2473.6	1829.5	3433.1	3524.9	2984.4	3158.3	2626.3	3430	3769.5	2653.2	83.7	100.8	17.7	20.6	5.2	24.4	258.9	383.9	242.9	247.4	63.7	29.2	66.5	37.5	436.6	364.6	283.7	434.7	3362.1	3367.1	3352.1	3067.9	3128	3296.7	2406.3	2298.7	2566.9	2489.8	4205	3855.8	4206.8	3963.3	3714.2	3623.5	3769.5	3495.7	2231.4	2614.8	2090.6	2867.9	761.5	2296.2	4095.9	4136.1	4053.5	4281.6	4864.5	3010.8	5234.7	3324.1	9195.9	6752.9	6642.1	7444.2	63	14	High	High	High	High	High	High	High	High	High	High	High	High	High	High	High	High	High	High	High	High	High	High	High	High	High	High	High	High	High	High	High	High	High	High	High	High	1	0		Met-loss [N-Term]
FALSE	High	Master Protein	Cont_P60712	Actin, cytoplasmic 1 OS=Bos taurus OX=9913 GN=ACTB PE=1 SV=1	0	TRUE	482.102	76	28	793	10	375	41.7	5.48	3102.86	28	cell organization and biogenesis;stress response;developmental processes;other biological processes	plasma membrane;other membranes;cytosol;cytoskeleton;nucleus;other cell component	cytoskeletal activity;other molecular function	Pf00022	100033878; 100135470; 100173832; 101844587; 11461; 280979; 396526; 403580; 414396; 443052; 450133; 60; 81822	ENSBTAG00000026199; ENSCAFG00000016020; ENSCAFG00030015381; ENSCAFG00040015695; ENSCAFG00805000771; ENSCPOG00000013467; ENSG00000075624; ENSMUSG00000029580; ENSPPYG00000017336; ENSPTRG00000018890; ENSRNOG00000034254; ENSRNOG00055011660; ENSRNOG00060020294; ENSRNOG00065000139; ENSSSCG00000007585; ENSSSCG00005020690; ENSSSCG00030003451; ENSSSCG00035038792; ENSSSCG00040049462; ENSSSCG00045027458; ENSSSCG00050065025; ENSSSCG00055012597; ENSSSCG00060019124; ENSSSCG00065037921; ENSSSCG00070011353	Actb; ACTB	A5D961; A5PKA1; bta:280979; cfa:403580; cpoc:100135470; ecb:100033878; gga:396526; hsa:60; maua:101844587; mmu:11461; O18840; oas:443052; P02570; P60706; P60707; P60708; P60709; P60710; P60711; P60712; P60713; P70514; P99021; pon:100173832; ptr:450133; Q11209; Q11211; Q3SZD2; Q3TI89; Q3TVP6; Q4L0Y2; Q4R561; Q5R1X3; Q5R582; Q5R6G0; Q64316; Q6QAQ1; Q6ZWM3; Q711N9; Q71FK5; Q75MN2; Q76N69; Q8MIJ0; Q8SPX4; Q95164; Q96B34; Q96HG5; rno:81822; ssc:414396	FAS pathway and stress induction of HSP regulation; Actin cytoskeleton regulation; Myometrial relaxation and contraction pathways; Focal adhesion; Arrhythmogenic right ventricular cardiomyopathy; Pathogenic Escherichia coli infection; Common pathways underlying drug addiction; Myometrial relaxation and contraction pathways; Focal adhesion; Fas ligand pathway and stress induction of heat shock proteins; Pathogenic Escherichia coli infection; Arrhythmogenic right ventricular cardiomyopathy; Focal adhesion; Myometrial relaxation and contraction pathways; Regulation of actin cytoskeleton; Myometrial relaxation and contraction pathways; Ebola virus infection in host; Acute viral myocarditis; Thermogenesis; Mechanoregulation and pathology of YAP/TAZ via Hippo and non-Hippo mechanisms; Overlap between signal transduction pathways contributing to LMNA laminopathies; Pleural mesothelioma; Regulation of actin cytoskeleton; Network map of SARS-CoV-2 signaling; Regulation of actin cytoskeleton; Regulation of actin cytoskeleton; Focal adhesion	Translocation of SLC2A4 (GLUT4) to the plasma membrane; EPH-ephrin mediated repulsion of cells; Formation of annular gap junctions; Clathrin-mediated endocytosis; EPHB-mediated forward signaling; RHO GTPases Activate Formins; RHOF GTPase cycle; Regulation of actin dynamics for phagocytic cup formation; B-WICH complex positively regulates rRNA expression; RHO GTPases Activate WASPs and WAVEs; UCH proteinases; DNA Damage Recognition in GG-NER; RHO GTPases activate IQGAPs; Cell-extracellular matrix interactions; MAP2K and MAPK activation; Regulation of endogenous retroelements by Piwi-interacting RNAs (piRNAs); UCH proteinases; RHO GTPases Activate Formins; Adherens junctions interactions; MAP2K and MAPK activation; RHO GTPases Activate Formins; Clathrin-mediated endocytosis; UCH proteinases; RHOF GTPase cycle; DNA Damage Recognition in GG-NER; EPH-ephrin mediated repulsion of cells; VEGFA-VEGFR2 Pathway; Regulation of actin dynamics for phagocytic cup formation; Adherens junctions interactions; RHO GTPases Activate WASPs and WAVEs; B-WICH complex positively regulates rRNA expression; EPHB-mediated forward signaling; Formation of annular gap junctions; RHO GTPases activate IQGAPs; Regulation of actin dynamics for phagocytic cup formation; FCGR3A-mediated phagocytosis; Recycling pathway of L1; Sensory processing of sound by inner hair cells of the cochlea; Sensory processing of sound by outer hair cells of the cochlea; RHO GTPases Activate WASPs and WAVEs; RHO GTPases activate IQGAPs; RHOF GTPase cycle; B-WICH complex positively regulates rRNA expression; Signaling by BRAF and RAF1 fusions; Clathrin-mediated endocytosis; EPHB-mediated forward signaling; VEGFA-VEGFR2 Pathway; Factors involved in megakaryocyte development and platelet production; Regulation of MITF-M-dependent genes involved in pigmentation; EPH-ephrin mediated repulsion of cells; HATs acetylate histones; Interaction between L1 and Ankyrins; Prefoldin mediated transfer of substrate to CCT/TriC; Signaling by moderate kinase activity BRAF mutants; Paradoxical activation of RAF signaling by kinase inactive BRAF; Signaling downstream of RAS mutants; Signaling by RAF1 mutants; DNA Damage Recognition in GG-NER; MAP2K and MAPK activation; Signaling by high-kinase activity BRAF mutants; Formation of annular gap junctions; Folding of actin by CCT/TriC; Cell-extracellular matrix interactions; Regulation of actin dynamics for phagocytic cup formation; Interaction between L1 and Ankyrins; DNA Damage Recognition in GG-NER; MAP2K and MAPK activation; RHO GTPases Activate Formins; Recycling pathway of L1; RHO GTPases activate IQGAPs; Clathrin-mediated endocytosis; EPHB-mediated forward signaling; UCH proteinases; B-WICH complex positively regulates rRNA expression; Adherens junctions interactions; RHOF GTPase cycle; Formation of annular gap junctions; VEGFA-VEGFR2 Pathway; Cell-extracellular matrix interactions; RHO GTPases Activate WASPs and WAVEs; Clathrin-mediated endocytosis; Regulation of actin dynamics for phagocytic cup formation; UCH proteinases; B-WICH complex positively regulates rRNA expression; DNA Damage Recognition in GG-NER; RHO GTPases Activate Formins; Interaction between L1 and Ankyrins; RHOF GTPase cycle; Adherens junctions interactions; VEGFA-VEGFR2 Pathway; RHO GTPases Activate WASPs and WAVEs; Cell-extracellular matrix interactions; EPHB-mediated forward signaling; MAP2K and MAPK activation; Recycling pathway of L1; RHO GTPases activate IQGAPs; Formation of annular gap junctions; B-WICH complex positively regulates rRNA expression; UCH proteinases; MAP2K and MAPK activation; RHO GTPases Activate Formins; Regulation of actin dynamics for phagocytic cup formation; RHO GTPases Activate WASPs and WAVEs; VEGFA-VEGFR2 Pathway; Clathrin-mediated endocytosis; EPHB-mediated forward signaling; DNA Damage Recognition in GG-NER; RHOF GTPase cycle; Cell-extracellular matrix interactions; Adherens junctions interactions; RHO GTPases activate IQGAPs; Gap junction degradation; Formation of annular gap junctions; Regulation of actin dynamics for phagocytic cup formation; RHOF GTPase cycle; Clathrin-mediated endocytosis; RHO GTPases Activate Formins; Cell-extracellular matrix interactions; VEGFA-VEGFR2 Pathway; Adherens junctions interactions; RHO GTPases activate IQGAPs; UCH proteinases; EPHB-mediated forward signaling; MAP2K and MAPK activation; RHO GTPases Activate WASPs and WAVEs; Formation of annular gap junctions	159	-0.08	-0.26	0	-0.18	-2.13	-0.19	-0.9	-0.94	0.977739887	0.953723638	0.999972884	0.973884171	0.600881107	0.974500616	0.944516751	0.954389087	4865.6	4614.2	4052.8	4872.3	4302.7	6408.8	1462.2	5626.3	3442.6	3341.3	1.14	8.19	11.32	4.78	4.16	8.03	25.52	7.89	19.54	14.86	3648.2	3621.5	3134.7	4516.2	3501.8	2844.6	3303.8	3620.8	3736.4	2803.7	3996.7	4287.1	3722.5	3864.3	3176.4	4165.6	4099	3193.1	254.3	233.5	8.3	13.4	9.5	16.3	341.8	569	307.9	338.2	33.3	30.8	47.3	45.7	161.3	177.5	123.3	239.8	4826.5	4905	4483.2	4749	4911.5	4057.8	4236.2	4850.6	3877.3	3815.5	4895.4	4689.6	5247.3	4849.4	4492.2	4400.6	4099	4207	6783.4	6054.9	980.1	1869.6	1391.3	1536.6	5407	6129.6	5136.7	5854.4	2541.7	3185.5	3720.5	4049.6	3397	3286.5	2886.4	4106.3	14	5	High	High	High	High	High	High	High	High	High	High	High	High	High	High	High	High	High	High	High	High	High	High	High	High	High	High	High	High	High	High	High	High	High	High	High	High	1	6	GG-TMTpro [K61; K113; K191; K291; K315; K326]	GG-TMTpro [K61; K113; K191; K291; K315; K326]
FALSE	High	Master Protein	P52272	Heterogeneous nuclear ribonucleoprotein M OS=Homo sapiens OX=9606 GN=HNRNPM PE=1 SV=3	0	FALSE	481.796	69	52	314	52	730	77.5	8.7	1085.73	52	RNA metabolism OR transcription;other metabolic processes	nucleus;other cell component	nucleic acid binding activity;other molecular function	Pf00076, Pf11532	4670	ENSG00000099783	HNRNPM	hsa:4670; P52272; Q15584; Q8WZ44; Q96H56; Q9BWL9; Q9Y492	miR-targeted genes in leukocytes; miR-targeted genes in lymphocytes; miR-targeted genes in squamous cell; mRNA processing	mRNA Splicing - Major Pathway; FGFR2 alternative splicing; Processing of Capped Intron-Containing Pre-mRNA	7	0.2	-0.06	-0.28	-0.22	-1.33	-0.45	-1.37	1.96	0.967416691	0.996870796	0.900492324	0.949300464	0.877915711	0.970024009	0.807009774	0.550483015	10123.3	11652.9	9739.1	8326.4	8672.9	12440.5	4957.5	9131.4	4807.7	48239.3	2.52	2.79	4.38	1.94	5	0.54	33.41	15.61	12.73	10.54	7516.5	7609.1	8176.5	11410.7	8279.1	7859.3	7065.6	7379.1	9644	7050.4	6939.3	7545.6	5769.7	6693.4	5636.9	8502.2	8717.7	6548.8	468.1	477.9	29.6	34.8	52.6	53.9	514	769.8	670.9	580.8	50.9	47.9	59.4	59.8	2308.1	2693.2	2044.5	2286	9944.2	10305.7	11694	11999	11611.9	11211.2	9059.8	9885.5	10007.8	9594.9	8499.7	8253.9	8133	8399.7	7972.1	8981.9	8717.7	8628.3	12487.7	12393.4	3497	4852.5	7717.2	5064.8	8130.3	8293.4	11193.7	10054.1	3889.5	4943.3	4675.9	5299	48610.7	49876.6	47870.8	39146.6	55	18	High	High	High	High	High	High	High	High	High	High	High	High	High	High	High	High	High	High	High	High	High	High	High	High	High	High	High	High	High	High	High	High	High	High	High	High	1	4	GG-TMTpro [K48; K83; K388; K667]	GG-TMTpro [K48; K83; K388; K667]
FALSE	High	Master Protein	Q7KZ85	Transcription elongation factor SPT6 OS=Homo sapiens OX=9606 GN=SUPT6H PE=1 SV=2	0	FALSE	479.888	45	60	140	60	1726	198.9	4.91	608.39	60	cell organization and biogenesis;RNA metabolism OR transcription;other metabolic processes;transport;developmental processes;other biological processes	nucleus	nucleic acid binding activity;other molecular function	Pf00575, Pf14632, Pf14633, Pf14635, Pf14639, Pf14641, Pf17674, Pf22706	6830	ENSG00000109111	SUPT6H	A7E2B4; hsa:6830; Q15737; Q6GMQ4; Q7KYW9; Q7KZ85; Q7LDK4; Q8N526; Q92775; Q96AH3; Q9BTH9; Q9BTI2		Formation of RNA Pol II elongation complex ; RNA Polymerase II Pre-transcription Events	3	-0.08	0.85	-0.55	0.54	1.15	-0.42	1.01	-0.49	0.983501053	0.456538784	0.502722881	0.327112322	0.894916786	0.970024009	0.854952835	0.954389087	2032.9	1925.8	3668	1392.5	2947.3	170.2	376.8	127.1	343.9	121.2	1.84	2.28	3.42	2.62	6.77	20.78	11.39	27.83	19.29	23.44	1556.7	1481.6	1339.6	1779.9	1380.1	1386.3	2774.2	2849.1	3456.6	2756.2	1161.5	1267.2	992.4	1065.1	2312.3	2836.4	2799.6	2200.3	7.4	5.7	3.5	0	2.4	0	7.2	11.2	12	7.7	6	3.2	4.5	3.3	5.6	6.8	5.5	4.3	2059.5	2006.7	1915.9	1871.7	1935.6	1977.5	3557.2	3816.8	3587	3750.9	1422.6	1386.1	1398.9	1336.6	3270.2	2996.4	2799.6	2899	197.4	146.8	408.5	0	347.6	0	113.5	120.7	199.9	133.9	458.8	332.8	355.4	296.6	117.2	125.3	129.2	72.8	43	1	High	High	High	High	High	High	High	High	High	High	High	High	High	High	High	High	High	High	High	High	High	Not Found	High	Not Found	High	High	High	High	High	High	High	High	High	High	High	High	1	0
FALSE	High	Master Protein	Q13085	Acetyl-CoA carboxylase 1 OS=Homo sapiens OX=9606 GN=ACACA PE=1 SV=2	0	FALSE	474.417	40	76	163	63	2346	265.4	6.37	644.39	76	cell organization and biogenesis;protein metabolism;other metabolic processes;other biological processes	cytosol;cytoskeleton;mitochondrion;nucleus	other molecular function	Pf00289, Pf00364, Pf01039, Pf02785, Pf02786, Pf08326, Pf21385	31	ENSG00000275176; ENSG00000278540	ACACA	B2RP68; B2ZZ90; hsa:31; Q13085; Q6KEV6; Q6XDA8; Q7Z2G8; Q7Z561; Q7Z563; Q7Z564; Q86WB2; Q86WB3	AMP-activated protein kinase signaling; Sterol regulatory element-binding proteins (SREBP) signaling; Leptin signaling; Corticotropin-releasing hormone signaling; Mesodermal commitment pathway; Fatty acid biosynthesis; VEGFA-VEGFR2 signaling; Focal adhesion: PI3K-Akt-mTOR-signaling; Leptin and adiponectin; Lipid metabolism pathway; Clear cell renal cell carcinoma pathways; Hereditary leiomyomatosis and renal cell carcinoma pathway; Mitochondrial fatty acid synthesis pathway; Neurodegeneration with brain iron accumulation (NBIA) subtypes pathway; 7q11.23 copy number variation syndrome; 17q12 copy number variation syndrome; Macrophage-stimulating protein (MSP) signaling; ADHD and autism (ASD) pathways	ChREBP activates metabolic gene expression; Biotin transport and metabolism; Carnitine shuttle; Activation of gene expression by SREBF (SREBP); Fatty acyl-CoA biosynthesis; Defective HLCS causes multiple carboxylase deficiency	24	0.27	0.21	-0.28	-0.46	-1.16	0.03	-1.24	-0.35	0.907653891	0.995925549	0.899758165	0.507624881	0.928402361	0.981360152	0.944516751	0.999465985	3592.6	4330.8	4155.9	2953.2	2604	2082.6	933.5	2122.5	879.8	1633	0.36	5.66	2.68	2.97	7.89	0.18	35.78	6.02	8.64	4.39	2722.4	2645.9	3116.1	3979.9	3000.6	3305.5	3106.1	3068.3	4073.6	3087.6	2475.4	2609.5	2137.6	2306.4	1673.1	2717	2605.7	1975.1	78.2	80.2	6.4	4.3	9.2	12.3	130.8	192.1	130.4	135.5	10.2	9	10.6	10.5	79.1	86.4	74.6	92.9	3601.8	3583.5	4456.6	4185	4208.5	4715.2	3982.7	4110.4	4227.3	4202	3032	2854.5	3013.3	2894.3	2366.2	2870.3	2605.7	2602.2	2085.2	2080	753.8	601.8	1344.2	1156.1	2068.9	2069.9	2176.4	2345.6	778.5	929.5	832.7	929.6	1666.9	1599.8	1747.4	1590.9	51	5	High	High	High	High	High	High	High	High	High	High	High	High	High	High	High	High	High	High	High	High	High	High	High	High	High	High	High	High	High	High	High	High	High	High	High	High	1	0
FALSE	High	Master Protein	P33527	Multidrug resistance-associated protein 1 OS=Homo sapiens OX=9606 GN=ABCC1 PE=1 SV=3	0	FALSE	469.96	42	54	196	51	1531	171.5	7.11	796.78	54	cell organization and biogenesis;other metabolic processes;stress response;transport;other biological processes	plasma membrane;other membranes	transporter activity;other molecular function	Pf00005, Pf00664	4363	ENSG00000103222; ENSG00000278183	ABCC1	A3RJX2; C9JPJ4; hsa:4363; O14819; O43333; P33527; P78419; Q59GI9; Q9UQ97; Q9UQ99; Q9UQA0	Irinotecan pathway; Leukotriene metabolic pathway; TROP2 regulatory signaling	Transport of RCbl within the body; Cytoprotection by HMOX1; Sphingolipid de novo biosynthesis; Paracetamol ADME; ABC-family proteins mediated transport; NFE2L2 regulating MDR associated enzymes; Heme degradation; Synthesis of Leukotrienes (LT) and Eoxins (EX)	11	-0.32	-0.56	0.14	0.29	0.49	0.39	0.42	0.14	0.575682298	0.67822092	0.971176743	0.783807255	0.965835538	0.980425507	0.987524726	0.999465985	5040.2	4027.3	3408.3	5549.5	6170.7	7544.3	10602.1	9901.9	10121	8333.3	3.53	1.3	2.43	3.01	10.13	1.66	24.42	6.55	7.41	10.33	3715.7	3815.5	2820.5	3822	2943.8	2818.7	2562.3	2575.4	3337.2	2474.1	4406.3	5086.2	3926.8	4622.5	3555.6	5915	6093.7	4782.6	279.5	294.3	125.5	80.2	57.5	106.9	660.9	964.5	565.5	531.2	141.5	90.4	135.7	108.3	468.3	424.5	347.2	498.9	4915.8	5167.7	4033.9	4019.1	4128.9	4020.8	3285.4	3450.2	3463	3367	5397.1	5563.6	5535.3	5800.8	5028.5	6248.7	6093.7	6301.3	7456	7633.5	14837.8	11185.7	8441.3	10048.9	10453.4	10391.1	9435.8	9195.7	10813.6	9335	10677.3	9593.7	9863.9	7861	8128.8	8543	47	10	High	High	High	High	High	High	High	High	High	High	High	High	High	High	High	High	High	High	High	High	High	High	High	High	High	High	High	High	High	High	High	High	High	High	High	High	1	2	GG-TMTpro [K503; K1418]	GG-TMTpro [K503; K1418]
FALSE	High	Master Protein	P46939	Utrophin OS=Homo sapiens OX=9606 GN=UTRN PE=1 SV=2	0	FALSE	461.589	27	79	138	79	3433	394.2	5.33	559.35	79	cell-cell signaling;other biological processes	plasma membrane;other membranes;cytoskeleton;nucleus;other cell component	signal transduction activity or receptor binding;cytoskeletal activity;other molecular function	Pf00307, Pf00435, Pf00569, Pf09068, Pf09069	7402	ENSG00000152818	UTRN	hsa:7402; P46939; Q5SYY1; Q5SZ57; Q9UJ40	Primary focal segmental glomerulosclerosis (FSGS)	EGR2 and SOX10-mediated initiation of Schwann cell myelination	2	0.16	-0.08	-0.27	0.11					0.981871873	0.996870796	0.908869902	0.973884171					3368.6	3757.8	3195.4	2799.1	3644.6						0.77	3.05	1.79	4.04	7.15						2560	2473.7	2742.3	3510.1	2727.8	2580.4	2472.1	2457.6	3101.9	2330.9	2383.9	2625	1903.2	2174.3	2275.2	3613.3	3664.1	2751.6																			3386.9	3350.4	3922	3691.1	3825.9	3680.9	3169.8	3292.4	3218.9	3172.1	2920	2871.4	2682.9	2728.5	3217.8	3817.2	3664.1	3625.3																			63	0	High	High	High	High	High	High	High	High	High	High	High	High	High	High	High	High	High	High	High	High	Not Found	Not Found	Not Found	Not Found	Not Found	Not Found	Not Found	Not Found	High	Not Found	Not Found	Not Found	Not Found	Not Found	Not Found	Not Found	1	0
FALSE	High	Master Protein	Q71U36	Tubulin alpha-1A chain OS=Homo sapiens OX=9606 GN=TUBA1A PE=1 SV=1	0	FALSE	457.81	83	28	734	2	451	50.1	5.06	3316.27	28	cell cycle OR cell proliferation;cell organization and biogenesis;other metabolic processes;transport;developmental processes;signal transduction;other biological processes	plasma membrane;other membranes;cytosol;cytoskeleton;other cytoplasmic organelle;other cell component	cytoskeletal activity;other molecular function	Pf00091, Pf03953	7846	ENSG00000167552	TUBA1A	A8K0B8; G3V1U9; hsa:7846; P04687; P05209; Q71U36	miR-targeted genes in leukocytes; miR-targeted genes in lymphocytes; miR-targeted genes in squamous cell; Alzheimer's disease and miRNA effects; Pathogenic Escherichia coli infection; Parkin-ubiquitin proteasomal system pathway; Alzheimer's disease; PAFAH1B1 copy number variation	Separation of Sister Chromatids; Resolution of Sister Chromatid Cohesion; RHO GTPases Activate Formins; EML4 and NUDC in mitotic spindle formation; MHC class II antigen presentation; Recycling pathway of L1; Aggrephagy; Intraflagellar transport; COPI-dependent Golgi-to-ER retrograde traffic; Translocation of SLC2A4 (GLUT4) to the plasma membrane; Microtubule-dependent trafficking of connexons from Golgi to the plasma membrane; Gap junction assembly; HSP90 chaperone cycle for steroid hormone receptors (SHR) in the presence of ligand; Recruitment of NuMA to mitotic centrosomes; Formation of tubulin folding intermediates by CCT/TriC; Post-chaperonin tubulin folding pathway; RHO GTPases activate IQGAPs; COPI-mediated anterograde transport; COPI-independent Golgi-to-ER retrograde traffic; The role of GTSE1 in G2/M progression after G2 checkpoint; Carboxyterminal post-translational modifications of tubulin; HCMV Early Events; Assembly and cell surface presentation of NMDA receptors; Activation of AMPK downstream of NMDARs; Sealing of the nuclear envelope (NE) by ESCRT-III; Kinesins; PKR-mediated signaling; Regulation of PLK1 Activity at G2/M Transition; Loss of Nlp from mitotic centrosomes; Recruitment of mitotic centrosome proteins and complexes; Anchoring of the basal body to the plasma membrane; AURKA Activation by TPX2; Prefoldin mediated transfer of substrate to CCT/TriC; Hedgehog 'off' state	45																																																																																																													0	0	Not Found	Not Found	High	High	Not Found	Not Found	High	Not Found	Not Found	Not Found	Not Found	High	Not Found	Not Found	Not Found	Not Found	Not Found	Not Found	Not Found	Not Found	Not Found	Not Found	Not Found	Not Found	Not Found	Not Found	Not Found	Not Found	Not Found	Not Found	Not Found	Not Found	Not Found	Not Found	Not Found	Not Found	1	4	GG-TMTpro [K60; K96; K112; K370]	GG-TMTpro [K60; K96; K112; K370]
FALSE	High	Master Protein	Q14697	Neutral alpha-glucosidase AB OS=Homo sapiens OX=9606 GN=GANAB PE=1 SV=3	0	FALSE	453.559	65	44	272	44	944	106.8	6.14	1088.49	44	protein metabolism;other metabolic processes	ER/Golgi;other cell component	other molecular function	Pf01055, Pf13802, Pf21365	23193	ENSG00000089597	GANAB	A6NC20; hsa:23193; Q14697; Q8WTS9; Q9P0X0	N-glycan biosynthesis	Maturation of spike protein; Calnexin/calreticulin cycle; Maturation of spike protein	5	0.1	-0.14	-0.05	-0.21	-0.68	-0.06	-0.96	-0.62	0.991656026	0.994088824	0.986770068	0.952598487	0.948444936	0.981360152	0.937542414	0.979550702	6507	6970.9	5925.1	6268.3	5615.4	9682.4	6024.9	9308.1	4960.8	6294.3	0.25	3.58	2.43	1.41	6.03	0.26	13.4	2.55	9.49	1.53	4927.1	4795.9	4937.4	6544.3	4815.8	5141.1	4440	4379.3	5766.5	4412.4	5193.6	5728.1	4448.7	4897.8	3693.7	5698	5734.1	4173.9	362.3	374	42.9	39.3	45.1	70.5	607.7	867.4	555.7	522	53.7	48.4	64.5	55.6	301.3	338.3	270.1	358.1	6518.5	6495.5	7061.4	6881.7	6754.4	7333.7	5693.2	5866.8	5984	6004.8	6361.4	6265.8	6270.9	6146.3	5223.9	6019.5	5734.1	5499.3	9664.7	9700.1	5067.8	5482.3	6621.2	6628.2	9612.4	9345.3	9271	9035.3	4101.1	4996.3	5075.7	4925.5	6345.8	6265.3	6323.4	6131.6	39	11	High	High	High	High	High	High	High	High	High	High	High	High	High	High	High	High	High	High	High	High	High	High	High	High	High	High	High	High	High	High	High	High	High	High	High	High	1	1	GG-TMTpro [K191]	GG-TMTpro [K191]
FALSE	High	Master Protein	Q9BQG0	Myb-binding protein 1A OS=Homo sapiens OX=9606 GN=MYBBP1A PE=1 SV=2	0	FALSE	452.17	48	58	193	58	1328	148.8	9.28	731.94	58	cell organization and biogenesis;other metabolic processes;stress response;signal transduction;other biological processes	nucleus;other cell component	nucleic acid binding activity;other molecular function	Pf04931	10514	ENSG00000132382	MYBBP1A	hsa:10514; Q86VM3; Q9BQG0; Q9BW49; Q9P0V5; Q9UF99	Energy metabolism; 10q11.21q11.23 copy number variation syndrome	B-WICH complex positively regulates rRNA expression	3	0.02	-0.05	0.01	0.06	-0.02	-0.85	0.27	-0.96	0.994689671	0.996870796	0.999972884	0.984671141	0.999867744	0.948408627	0.988306325	0.954389087	7832.9	7956.2	7569.7	7903.4	8171.2	2673.8	2639.4	1485	3234.1	1372.5	0.71	0.72	1.16	2.17	3.56	5.38	35.44	6.08	5.19	18.88	5950.3	5754.5	5545.1	7590.6	5700.1	5516	5930.3	5758.1	7246	5537.1	6459.1	7382.9	5601	6103.6	5523.6	7625.8	8288	6439.1	96.5	107.1	23.3	11.1	26.3	26.9	91.5	150.4	84.8	88	41.2	29.4	42.2	38.5	64.2	68	59.5	109.7	7872.1	7793.9	7930.6	7981.9	7994.7	7868.5	7604	7713.9	7519.3	7535.6	7911.5	8075.9	7895.3	7659.5	7811.8	8056.1	8288	8483.8	2574	2777.4	2751	1552	3861.1	2532.2	1447.8	1620.3	1414.5	1523.2	3150.1	3033	3320.3	3405.6	1351.8	1258.5	1393.4	1878.3	54	3	High	High	High	High	High	High	High	High	High	High	High	High	High	High	High	High	High	High	High	High	High	High	High	High	High	High	High	High	High	High	High	High	High	High	High	High	1	0
FALSE	High	Master Protein	Q92598	Heat shock protein 105 kDa OS=Homo sapiens OX=9606 GN=HSPH1 PE=1 SV=1	0	FALSE	451.612	66	50	207	45	858	96.8	5.39	815.07	50	protein metabolism;other metabolic processes;stress response;other biological processes	non-structural extracellular;cytosol;cytoskeleton;nucleus;other cell component	cytoskeletal activity;other molecular function	Pf00012	10808	ENSG00000120694	HSPH1	B4DYH1; hsa:10808; O95739; Q5TBM6; Q5TBM7; Q5TBM8; Q92598; Q9UPC4		Regulation of HSF1-mediated heat shock response; Scavenging by Class F Receptors	2	-0.43	1.33	-0.55	0.64	-1.03	0.11	-0.47	-0.14	0.29596081	0.022134973	0.406141612	0.083979066	0.928402361	0.992709986	0.986854753	0.999465985	3901.4	2895.9	9804.4	2661.5	6098.2	5115.6	2506.2	5514.6	3680.6	4648.3	1.59	7.21	4.35	2.58	7.27	6.1	20.77	4.15	13.61	6.14	2916	2913.1	1935.7	3000.9	2159.7	1902.9	7757.1	7672.4	9313.1	6814.5	2153	2343.4	1930.8	2140.5	4875.6	5552.7	6033.5	4678.1	200.2	188.9	21.2	18	16.8	38.8	351.8	551.7	327.6	314.4	45.9	27.9	49.9	43.6	230.4	228.9	204.7	263.2	3857.8	3945.5	2768.5	3155.6	3029.1	2714.5	9946.4	10278.4	9664.4	9274	2637.1	2563.4	2721.6	2686.1	6895.4	5866	6033.5	6163.6	5341.2	4899.6	2509.3	2503	2467.4	3648.3	5564.5	5943.3	5465.2	5441.4	3504.4	2876.8	3927.7	3865.8	4851.5	4238.8	4792.9	4507.9	43	10	High	High	High	High	High	High	High	High	High	High	High	High	High	High	High	High	High	High	High	High	High	High	High	High	High	High	High	High	High	High	High	High	High	High	High	High	1	1	GG-TMTpro [K221]	GG-TMTpro [K221]
FALSE	High	Master Protein	Q15029	116 kDa U5 small nuclear ribonucleoprotein component OS=Homo sapiens OX=9606 GN=EFTUD2 PE=1 SV=1	0	FALSE	451.35	63	48	196	47	972	109.4	5	795.01	48	RNA metabolism OR transcription;other metabolic processes;other biological processes	cytosol;nucleus;other cell component	nucleic acid binding activity;other molecular function	Pf00009, Pf00679, Pf03144, Pf03764, Pf14492, Pf16004	9343	ENSG00000108883	EFTUD2	B4DK30; B4DMC0; D3DX58; hsa:9343; K7EJ81; Q15029; Q9BUR0	mRNA processing; Ciliary landscape	mRNA Splicing - Major Pathway; mRNA Splicing - Minor Pathway	4	0.17	0.38	-0.31	-0.03	1.36	-0.29	1.04	-0.5	0.977739887	0.950362275	0.879060149	0.999995577	0.877729717	0.970024009	0.91266373	0.999465985	6092	6862.5	7901.2	4928.9	5985	3448.7	8880.5	2816.3	7086.6	2442	0.02	1.88	2.28	2.35	2.8	6.91	10.96	3.35	12.17	6.53	4604	4498.7	4751.7	6711.6	4940.9	4753.9	6150.2	6144.5	7628.7	5750.5	4102.1	4447	3388.5	3979.8	4394.5	5604.9	5827.8	4591.5	135.8	126.6	69	69.3	67.4	85.5	187.7	255.7	170.9	160.7	86	63	97.1	94.2	110.8	139	96.3	149.2	6091	6093	6795.8	7057.6	6929.8	6781.3	7886	8231.5	7916.4	7825.9	5024.5	4864.5	4776.5	4994.2	6214.9	5921.1	5827.8	6049.5	3621.6	3284	8156.7	9668.6	9901	8037.2	2968.2	2754.8	2850.9	2782.2	6571.3	6512	7642.4	8340.3	2334.5	2573.6	2255.7	2554.5	44	7	High	High	High	High	High	High	High	High	High	High	High	High	High	High	High	High	High	High	High	High	High	High	High	High	High	High	High	High	High	High	High	High	High	High	High	High	1	2	GG-TMTpro [K244; K763]	GG-TMTpro [K244; K763]
FALSE	High	Master Protein	O95602	DNA-directed RNA polymerase I subunit RPA1 OS=Homo sapiens OX=9606 GN=POLR1A PE=1 SV=2	0	FALSE	450.787	45	59	178	58	1720	194.7	7.03	727.12	59	RNA metabolism OR transcription;other metabolic processes;other biological processes	nucleus;other cell component	nucleic acid binding activity;other molecular function	Pf00623, Pf04983, Pf04997, Pf04998, Pf05000	25885	ENSG00000068654	POLR1A	B7Z7T0; D6W5M0; hsa:25885; O95602; Q0VG05; Q9UEH0; Q9UFT9	Pyrimidine metabolism; Eukaryotic transcription initiation; 2q13 copy number variation syndrome	B-WICH complex positively regulates rRNA expression; NoRC negatively regulates rRNA expression; RNA Polymerase I Transcription Initiation; RNA Polymerase I Promoter Escape; RNA Polymerase I Transcription Termination	8	0.22	0.42	0.05	0.14	-1.21	1.13	-0.72	1.3	0.957875326	0.928340823	0.999394375	0.973884171	0.903310633	0.948408627	0.956051642	0.934059152	2291.2	2668.3	3070.8	2377.4	2529.5	9230.9	3996.1	20178.9	5594	22671.1	2.29	1.23	2.29	1.43	6.78	1.1	12.13	4.12	14.78	3.72	1760.1	1664.5	1821.6	2541.3	1906.6	1867.7	2428	2348.7	2887.2	2225.6	1896.2	2175.9	1684.6	1914.8	2011.1	2350	2462.1	1956.1	348.8	353.2	40.7	26.4	28.4	40.8	1288.3	1786.2	1197.6	1227.3	75.9	43.2	81.4	60.9	1011.2	1226.5	966.4	1358.9	2328.6	2254.5	2605.2	2672.3	2674.1	2664.3	3113.3	3146.4	2996.1	3028.9	2322.6	2380.2	2374.6	2402.9	2844.2	2482.6	2462.1	2577.3	9303	9159.3	4805.3	3678.9	4166.6	3832.6	20377.2	19244.1	19982.5	21244.2	5798.4	4461.9	6403.1	5396.9	21297	22715.1	22627.3	23270.7	38	22	High	High	High	High	High	High	High	High	High	High	High	High	High	High	High	High	High	High	High	High	High	High	High	High	High	High	High	High	High	High	High	High	High	High	High	High	1	1	GG-TMTpro [K1331]	GG-TMTpro [K1331]
FALSE	High	Master Protein	P11413	Glucose-6-phosphate 1-dehydrogenase OS=Homo sapiens OX=9606 GN=G6PD PE=1 SV=4	0	FALSE	449.854	86	43	617	42	515	59.2	6.84	2345.87	43	other metabolic processes;stress response;other biological processes	plasma membrane;other membranes;cytosol;cytoskeleton;other cell component	other molecular function	Pf00479, Pf02781	2539	ENSG00000160211	G6PD	D3DWX9; hsa:2539; P11413; Q16000; Q16765; Q8IU70; Q8IU88; Q8IUA6; Q96PQ2	Glutathione metabolism; Pentose phosphate metabolism; Cori cycle; miR-targeted genes in leukocytes; miR-targeted genes in lymphocytes; miR-targeted genes in muscle cell; Vitamin D receptor pathway; Nuclear receptors meta-pathway; NRF2 pathway; ATM signaling in development and disease ; Metabolic reprogramming in colon cancer; Vitamin D-sensitive calcium signaling in depression; Pentose phosphate pathway in senescent cells; NAD metabolism in oncogene-induced senescence and mitochondrial dysfunction-associated senescence; Glycolysis in senescence; Sulfation biotransformation reaction	TP53 Regulates Metabolic Genes; NFE2L2 regulates pentose phosphate pathway genes; Pentose phosphate pathway	19	0.03	-0.24	-0.15	-0.38	-1.82	-0.35	-2.03	-0.97	0.997587152	0.964040546	0.969257375	0.708744591	0.739818877	0.970024009	0.49819533	0.954389087	27506.8	28150	23237.6	24793.6	21143.2	76865.3	21778.6	60176.9	18862.8	39271.9	2.3	5.06	4.35	3.33	5.77	1.4	20.9	1.58	15.05	6.28	20456.6	20641.7	20049.4	26263.2	19703.3	21524.5	16770.2	17653.3	22722.3	16827.5	20045.6	22722.2	18706	19708.3	14029.3	21577.3	21384.1	15866.6	2853.2	2993.3	167.2	150.5	153.9	326.1	3837.7	5537.3	3561.9	3551.8	192.8	207	234.2	218	1905	2225.1	1641.8	2079.5	27063.8	27957	28674.5	27617.2	27635	30704.3	21503.5	23649.4	23579.3	22900.8	24553.1	24855.2	26368.4	24732.1	19841.1	22794.6	21384.1	20905	76107.1	77631.1	19766.6	20988.3	22598.7	30663.4	60702.1	59656.2	59430.1	61480.2	14727.1	21375.2	18427.2	19308.8	40120.7	41208.8	38441	35610.3	43	28	High	High	High	High	High	High	High	High	High	High	High	High	High	High	High	High	High	High	High	High	High	High	High	High	High	High	High	High	High	High	High	High	High	High	High	High	1	3	GG-TMTpro [K89; K386; K408]	GG-TMTpro [K89; K386; K408]
FALSE	High	Master Protein	P27708	CAD protein OS=Homo sapiens OX=9606 GN=CAD PE=1 SV=3	0	FALSE	445.114	35	58	176	53	2225	242.8	6.46	692.37	58	protein metabolism;other metabolic processes;stress response;transport;developmental processes;other biological processes	cytosol;nucleus;other cell component	kinase activity;other molecular function	Pf00117, Pf00185, Pf00988, Pf01979, Pf02142, Pf02729, Pf02786, Pf02787	790	ENSG00000084774	CAD	D6W552; hsa:790; P27708; Q6P0Q0; Q96CK3	Endothelin pathways; Amino acid metabolism; Pyrimidine metabolism	Pyrimidine biosynthesis	4	0.51	0.48	-0.7	-1.1	-0.75	0.04	-1.06	-1.06	0.321517923	0.897638174	0.139472311	0.000211201	0.935044039	0.986553041	0.91266373	0.954389087	4863.5	6933.7	6780.3	2988.7	2262.2	7400.7	4395.5	7628	3544.4	3549.7	0.74	3.41	2.16	7.05	4.79	0.48	26.41	7.65	23.05	6.14	3695.5	3572.1	4897.6	6371.9	4893.6	5090.1	5351.6	5078.8	6292.3	4965	2221	2608.3	2228.5	2494.7	1731.6	2083.3	2235.3	1737.7	276.5	286.3	48.7	25	24.2	57.8	477.7	803.1	436.3	444.8	49.8	32	66	37.2	186.9	194.4	146.8	204.4	4889	4838	7004.5	6700.4	6863.5	7261	6862	6803.8	6529.7	6756.9	2720.4	2853.2	3141.3	3130.6	2448.9	2200.8	2235.3	2289.5	7375.7	7425.8	5752.6	3491.3	3553.2	5437.5	7556.4	8652.3	7279.7	7700.2	3806.1	3300.6	5197.7	3291.5	3936.6	3600.5	3438.1	3499.7	42	10	High	High	High	High	High	High	High	High	High	High	High	High	High	High	High	High	High	High	High	High	High	High	High	High	High	High	High	High	High	High	High	High	High	High	High	High	1	0
FALSE	High	Master Protein	Q13200	26S proteasome non-ATPase regulatory subunit 2 OS=Homo sapiens OX=9606 GN=PSMD2 PE=1 SV=3	0	FALSE	442.699	55	45	183	45	908	100.1	5.2	754.33	45	protein metabolism;other metabolic processes;other biological processes	non-structural extracellular;cytosol;nucleus;other cell component	enzyme regulator activity	Pf01851, Pf17781, Pf18051	5708	ENSG00000175166	PSMD2	B4DX07; B4DXY1; E7EW34; E9PCS3; hsa:5708; Q12932; Q13200; Q15321; Q53XQ4; Q96I12	Proteasome degradation; Alzheimer's disease and miRNA effects; TNF-alpha signaling; Parkin-ubiquitin proteasomal system pathway; Alzheimer's disease	Neutrophil degranulation; FCERI mediated NF-kB activation; Downstream TCR signaling; Antigen processing: Ubiquitination & Proteasome degradation; Proteasome assembly; Ub-specific processing proteases; Separation of Sister Chromatids; The role of GTSE1 in G2/M progression after G2 checkpoint; Somitogenesis; Oxygen-dependent proline hydroxylation of Hypoxia-inducible Factor Alpha; Neddylation; Regulation of expression of SLITs and ROBOs; ER-Phagosome pathway; Activation of NF-kappaB in B cells; Cross-presentation of soluble exogenous antigens (endosomes); Autodegradation of Cdh1 by Cdh1:APC/C; SCF-beta-TrCP mediated degradation of Emi1; APC/C:Cdc20 mediated degradation of Securin; APC/C:Cdh1 mediated degradation of Cdc20 and other APC/C:Cdh1 targeted proteins in late mitosis/early G1; Cdc20:Phospho-APC/C mediated degradation of Cyclin A; Vpu mediated degradation of CD4; Vif-mediated degradation of APOBEC3G; SCF(Skp2)-mediated degradation of p27/p21; Degradation of beta-catenin by the destruction complex; Regulation of activated PAK-2p34 by proteasome mediated degradation; Autodegradation of the E3 ubiquitin ligase COP1; Regulation of ornithine decarboxylase (ODC); ABC-family proteins mediated transport; AUF1 (hnRNP D0) binds and destabilizes mRNA; Asymmetric localization of PCP proteins; Degradation of AXIN; Degradation of DVL; Hedgehog ligand biogenesis; Hh mutants are degraded by ERAD; Dectin-1 mediated noncanonical NF-kB signaling; Degradation of GLI1 by the proteasome; Degradation of GLI2 by the proteasome; GLI3 is processed to GLI3R by the proteasome; Hedgehog 'on' state; Regulation of RAS by GAPs; NIK-->noncanonical NF-kB signaling; Defective CFTR causes cystic fibrosis; MAPK6/MAPK4 signaling; UCH proteinases; Assembly of the pre-replicative complex; Orc1 removal from chromatin; CDK-mediated phosphorylation and removal of Cdc6; G2/M Checkpoints; Ubiquitin Mediated Degradation of Phosphorylated Cdc25A; Ubiquitin-dependent degradation of Cyclin D; FBXL7 down-regulates AURKA during mitotic entry and in early mitosis; RUNX1 regulates transcription of genes involved in differentiation of HSCs; Regulation of RUNX2 expression and activity; Regulation of RUNX3 expression and activity; Regulation of PTEN stability and activity; Interleukin-1 signaling; Negative regulation of NOTCH4 signaling; KEAP1-NFE2L2 pathway; GSK3B and BTRC:CUL1-mediated-degradation of NFE2L2	66	-0.01	0.36	-0.16	0.08	0.02	0.14	0.27	0.55	0.991656026	0.958748487	0.969257375	0.982925941	0.999867744	0.999276511	0.988306325	0.999465985	3970.6	3933.8	5107.6	3552.7	4206.6	13949.8	14185.5	15376.3	16866	20463.6	0.64	1.87	1.83	4.75	5.25	3.34	4.85	4.12	9.38	3.83	2987.8	2944.9	2674.7	3747.5	2799.8	2805.8	4002.2	3832.4	4898.7	3627.7	2735	3151.3	2624.2	2917.7	3144.2	3735	4106.3	3270.6	535.5	525.3	120.3	111.2	95.3	150.5	990.9	1451	858.9	873.8	207.3	153.2	228.3	215.1	965.4	1043.4	879.6	1237.4	3952.8	3988.5	3825.3	3940.7	3926.9	4002.5	5131.8	5134.1	5083.5	4937	3350	3447.1	3699.2	3661.5	4446.7	3945.8	4106.3	4309.2	14283.8	13623.7	14217	15510.5	13988.1	14154.1	15673.6	15632	14330.5	15124.9	15833.8	15821.7	17965.4	19052.8	20332.5	19322.5	20595.6	21189.5	39	20	High	High	High	High	High	High	High	High	High	High	High	High	High	High	High	High	High	High	High	High	High	High	High	High	High	High	High	High	High	High	High	High	High	High	High	High	1	4	GG-TMTpro [K94; K343; K350; K858]	GG-TMTpro [K94; K343; K350; K858]
FALSE	High	Master Protein	P11216	Glycogen phosphorylase, brain form OS=Homo sapiens OX=9606 GN=PYGB PE=1 SV=5	0	FALSE	441.666	72	56	269	45	843	96.6	6.86	1022.63	56	other metabolic processes	non-structural extracellular;other cytoplasmic organelle;other cell component	other molecular function	Pf00343	5834	ENSG00000100994	PYGB	hsa:5834; P11216; Q96AK1; Q9NPX8	IL18 signaling; Glycogen synthesis and degradation	Neutrophil degranulation; Glycogen breakdown (glycogenolysis)	4	-0.15	-0.18	0.24	0.11	-1.83	0.66	-1.09	0.88	0.934000019	0.986297226	0.931116367	0.973884171	0.738114821	0.970024009	0.90606596	0.957500187	7193.2	6493.7	6354.7	8515.9	7787.3	11895.5	3349.5	18740	5584.6	21886.7	0.83	3.83	2.64	2.92	4.49	3.36	36	5.31	3.35	2.86	5405.1	5342.5	4581.1	6120.5	4519.4	4846.4	4800.1	4789.1	6308.5	4625	6761.7	7753.3	6066	7078.4	5125.5	7498.2	8024.5	5810.5	456.7	447.9	34.4	10.7	22.3	36.4	1145.1	1658.6	1162	1152.3	73	53.6	71.1	67.1	1038.9	1216.1	935.1	1226.6	7150.9	7235.8	6551.8	6436.1	6338.7	6913.3	6154.9	6415.7	6546.5	6294.3	8282.2	8481.1	8550.8	8882.8	7248.8	7921.2	8024.5	7655.6	12181.5	11616.3	4068.4	1492.2	3279.4	3421.1	18113.3	17868.9	19388.4	19946.8	5576.8	5538	5592.5	5945.5	21879.5	22522.2	21893.9	21005	39	21	High	High	High	High	High	High	High	High	High	High	High	High	High	High	High	High	High	High	High	High	High	High	High	High	High	High	High	High	High	High	High	High	High	High	High	High	1	5	GG-TMTpro [K248; K254; K290; K521; K740]	GG-TMTpro [K248; K254; K290; K521; K740]; Met-loss+Acetyl [N-Term]
FALSE	High	Master Protein	P22314	Ubiquitin-like modifier-activating enzyme 1 OS=Homo sapiens OX=9606 GN=UBA1 PE=1 SV=3	0	FALSE	440.832	59	46	320	45	1058	117.8	5.76	1325.79	46	protein metabolism;other metabolic processes;stress response	cytosol;mitochondrion;nucleus;other cell component	other molecular function	Pf00899, Pf09358, Pf10585, Pf16190, Pf16191	7317	ENSG00000130985	UBA1	hsa:7317; P22314; Q5JRR8; Q96E13	Proteasome degradation; Parkin-ubiquitin proteasomal system pathway; Parkinson's disease pathway	Synthesis of active ubiquitin: roles of E1 and E2 enzymes; Antigen processing: Ubiquitination & Proteasome degradation	5	-0.09	0.04	0	0.12	-1.04	-1.83	0.45	-1.23	0.974173521	0.999950969	0.999972884	0.973884171	0.928402361	0.268691498	0.987163421	0.934059152	11478.9	10793.9	11837.9	11490.6	12440.7	13054.4	6359.8	3667.5	17790.9	5561.3	0.3	1.36	1.79	3.05	4.14	3.3	17.01	2.88	5.64	6.47	8658.3	8493.1	7529.4	10404.2	7548.3	7584.6	9275.5	8635.8	11635.3	8658	9336.6	10455.8	8189.5	9703.4	8994.7	10953.9	12566.2	9348.1	500.9	491.7	51.6	42.4	45.1	89.7	220.9	337.8	223.8	213.5	236.2	169.8	245.8	191.6	236.6	299.5	248.6	325.6	11454.8	11503	10768.5	10940.5	10586.8	10819.4	11893.4	11569	12074.2	11782.8	11436.1	11437.3	11544.1	12176.9	12720.9	11571.9	12566.2	12316.5	13362.7	12753.2	6104.7	5911.9	6625.6	8436.9	3494.6	3639.4	3733.6	3695.8	18046.9	17538.6	19345.6	16971.4	4982.2	5546.6	5820.2	5576	41	11	High	High	High	High	High	High	High	High	High	High	High	High	High	High	High	High	High	High	High	High	High	High	High	High	High	High	High	High	High	High	High	High	High	High	High	High	1	0
FALSE	High	Master Protein	Q7L014	Probable ATP-dependent RNA helicase DDX46 OS=Homo sapiens OX=9606 GN=DDX46 PE=1 SV=2	0	FALSE	440.692	51	56	194	55	1031	117.3	9.29	737.5	56	cell organization and biogenesis;RNA metabolism OR transcription;other metabolic processes	nucleus	other molecular function	Pf00270, Pf00271	9879	ENSG00000145833	DDX46	hsa:9879; O94894; Q7L014; Q96EI0; Q9Y658		mRNA Splicing - Major Pathway	1	0.21	0.07	-0.39	-0.38	1.87	-1.74	0.8	-1.55	0.960066439	0.999950969	0.754900614	0.716542147	0.738114821	0.312025645	0.946766952	0.767247413	6441	7461.3	6751.9	4913.3	4962.5	9133.1	33347.9	2743.2	15918.4	3121.3	2.1	1.32	1.8	2.4	2.66	0.21	29.73	34.67	30.24	20.04	4796.7	4826.9	5263.1	7092.2	5202.8	5233	5119.2	5060.7	6600.2	4940.9	4072.9	4423.7	3428.2	4043.6	3476	4654.7	5008.1	3946.6	342.9	351.6	388.2	214.1	152.4	396.1	168.3	150.7	237.9	163.3	149.6	216.1	240	151.5	133.8	186.7	169	148.1	6346	6537.5	7527.3	7457.8	7297.2	7464.8	6564.1	6779.7	6849.2	6724.2	4988.8	4839	4832.4	5074.4	4916	4917.3	5008.1	5199.8	9146.6	9119.5	45883.1	29857.4	22382.3	37246.5	2661.8	1623.7	3969.6	2827.2	11430.2	22322.5	18885.2	13417.7	2817.3	3458.2	3957.5	2536.2	45	8	High	High	High	High	High	High	High	High	High	High	High	High	High	High	High	High	High	High	High	High	High	High	High	High	High	High	High	High	High	High	High	High	High	High	High	High	1	0
FALSE	High	Master Protein	P11586	C-1-tetrahydrofolate synthase, cytoplasmic OS=Homo sapiens OX=9606 GN=MTHFD1 PE=1 SV=4	0	FALSE	440.624	76	53	219	52	935	101.5	7.3	789.66	53	other metabolic processes;developmental processes;other biological processes	cytosol;mitochondrion	other molecular function	Pf00763, Pf01268, Pf02882	4522	ENSG00000100714	MTHFD1	A0A024R652; A0A384N5Y3; B2R5Y2; G3V2B8; hsa:4522; P11586; Q86VC9; Q9BVP5	Folate metabolism; One-carbon metabolism; Trans-sulfuration, one-carbon metabolism and related pathways; Male infertility; Spina bifida	Metabolism of folate and pterines	6	0.38	0.27	-0.39	-0.53	-1.02	-0.31	-1.37	-0.4	0.670879998	0.993575835	0.759494647	0.338863926	0.928402361	0.970024009	0.807009774	0.999465985	6237.8	8106	7517.4	4773.8	4309.7	3853	1898.3	3111.3	1493.2	2915.3	0.9	2.36	2.38	1.26	2.35	3.59	6.28	10.68	29.07	7.61	4684.9	4635	5742.9	7523.9	5703.9	5839.5	5643.7	5712.7	7280	5496.6	3866.3	4337.7	3452.1	3827.3	2953.6	4126.8	4260.4	3340.9	148.2	144.8	17.4	13	13.5	19.3	207	244.8	177.2	193.6	15.9	16.6	16.5	25.3	144.5	146.6	136.6	163.1	6198.1	6277.7	8213.4	7911.7	8000	8329.9	7236.5	7653	7554.6	7480.4	4735.7	4744.9	4866.2	4803	4177.2	4359.6	4260.4	4401.8	3952	3756.5	2057.2	1816.7	1981.4	1818.7	3274	2637.2	2956.7	3350.4	1217.1	1716.8	1298.7	2244.4	3043.7	2714.7	3197.8	2792.3	45	7	High	High	High	High	High	High	High	High	High	High	High	High	High	High	High	High	High	High	High	High	High	High	High	High	High	High	High	High	High	High	High	High	High	High	High	High	1	1	GG-TMTpro [K543]	GG-TMTpro [K543]; Met-loss [N-Term]
FALSE	High	Master Protein	Q00341	Vigilin OS=Homo sapiens OX=9606 GN=HDLBP PE=1 SV=2	0	FALSE	440.302	53	63	196	62	1268	141.4	6.87	751.52	63											0	0.17	0.21	-0.13	0.16	0.1	-1.62	-0.83	-0.88	0.977739887	0.995925549	0.971176743	0.950829208	0.986746375	0.11592501	0.949641176	0.892216993	7045.7	7925.3	8126.5	6439.4	7895.6	343.3	366.8	112	192.9	186.4	0.14	4.06	2.43	3.95	5.39	7.79	4.37	42	37.98	20.72	5330.8	5197.1	5460.9	8102.8	5702.7	5505.1	6434	5975.4	7987.2	5788.9	5223.2	5682.8	4598	5440.6	5616.4	6714.8	7848.5	6044.2	12.2	14	0	2.6	0	4	4.8	8.3	11.4	8.1	1.6	0	3.5	2.2	9.5	10.1	7.9	7	7052.6	7038.9	7810.1	8520.5	7998.3	7852.9	8250	8005	8288.5	7878.2	6397.6	6216.2	6481.4	6827.4	7943	7093.6	7848.5	7963.5	324.9	362.8	0	355.6	0	378.3	76.1	89	189.8	141	125.2	0	275.3	192.9	199.5	187.2	185.6	120.1	53	1	High	High	High	High	High	High	High	High	High	High	High	High	High	High	High	High	High	High	High	High	High	High	Not Found	High	High	High	High	High	High	Not Found	High	High	High	High	High	High	1	0
FALSE	High	Master Protein	Q9BQE3	Tubulin alpha-1C chain OS=Homo sapiens OX=9606 GN=TUBA1C PE=1 SV=1	0	FALSE	438.467	83	28	682	3	449	49.9	5.1	2997.29	28	cell cycle OR cell proliferation;cell organization and biogenesis;transport;other biological processes	other membranes;cytoskeleton;nucleus;other cell component	cytoskeletal activity;other molecular function	Pf00091, Pf03953	84790	ENSG00000167553	TUBA1C	hsa:84790; Q9BQE3	Alzheimer's disease and miRNA effects; Pathogenic Escherichia coli infection; Parkin-ubiquitin proteasomal system pathway; VEGFA-VEGFR2 signaling; Alzheimer's disease; HDAC6 interactions in the central nervous system	HCMV Early Events; Separation of Sister Chromatids; Resolution of Sister Chromatid Cohesion; RHO GTPases Activate Formins; EML4 and NUDC in mitotic spindle formation; Recruitment of NuMA to mitotic centrosomes; COPI-dependent Golgi-to-ER retrograde traffic; COPI-mediated anterograde transport; Sealing of the nuclear envelope (NE) by ESCRT-III; Intraflagellar transport; Recycling pathway of L1; Translocation of SLC2A4 (GLUT4) to the plasma membrane; Microtubule-dependent trafficking of connexons from Golgi to the plasma membrane; Gap junction assembly; MHC class II antigen presentation; HSP90 chaperone cycle for steroid hormone receptors (SHR) in the presence of ligand; Formation of tubulin folding intermediates by CCT/TriC; Post-chaperonin tubulin folding pathway; RHO GTPases activate IQGAPs; COPI-independent Golgi-to-ER retrograde traffic; The role of GTSE1 in G2/M progression after G2 checkpoint; Carboxyterminal post-translational modifications of tubulin; Assembly and cell surface presentation of NMDA receptors; Activation of AMPK downstream of NMDARs; Aggrephagy; Kinesins; PKR-mediated signaling; Prefoldin mediated transfer of substrate to CCT/TriC; Hedgehog 'off' state	37	0.16	0.36	0.02	-0.09					0.9842403	0.994088824	0.988764538	0.973884171					48	53.7	61.5	48.7	45						0.7	13.97	7.46	6.59	10.78						36.5	35.3	42.4	50.9	30.5	37.8	49.1	39.8	59.9	44.6	40.8	40.2	36.3	37.7	38.1	40.3	44	35																			48.3	47.8	60.6	53.5	42.8	53.9	63	53.3	62.2	60.7	50	44	51.1	47.4	53.8	42.6	44	46.1																			2	0	High	High	High	High	High	High	High	High	High	High	High	High	High	High	High	High	High	High	Not Found	Not Found	Not Found	Not Found	Not Found	Not Found	Not Found	Not Found	Not Found	Not Found	Not Found	Not Found	Not Found	Not Found	Not Found	Not Found	Not Found	Not Found	1	4	GG-TMTpro [K60; K96; K112; K370]	GG-TMTpro [K60; K96; K112; K370]
FALSE	High	Master Protein	Q7KZF4	Staphylococcal nuclease domain-containing protein 1 OS=Homo sapiens OX=9606 GN=SND1 PE=1 SV=1	0	FALSE	437.38	67	51	263	51	910	101.9	7.17	983.25	51	RNA metabolism OR transcription;other metabolic processes;other biological processes	cytosol;nucleus;other cell component	nucleic acid binding activity;other molecular function	Pf00565, Pf00567	27044	ENSG00000197157	SND1	hsa:27044; Q13122; Q7KZF4; Q96AG0	VEGFA-VEGFR2 signaling	Signaling by BRAF and RAF1 fusions	2	0.32	0.11	-0.13	-0.15	-1.05	-0.5	-1.2	-0.74	0.807229667	0.998357027	0.971176743	0.982701811	0.928402361	0.970024009	0.867630403	0.969638519	8928.1	11164.9	9659.3	8172.9	8051.5	5625.1	2716.9	3967.8	2451.3	3363.6	1.63	1.55	3.53	3.47	5.51	2.02	8.36	6.53	13	6.47	6826.8	6516.4	7930.6	10595.6	7788.3	7843.1	7190.2	7082.9	9608.2	7225.4	6889.3	7249.3	5632.7	6703.7	5166.2	7641.9	8323.3	6094.7	213.9	213.8	19.7	19.6	18.3	30.2	242	381.7	216.1	239.7	33.8	18.4	30.4	28.3	151.2	195.1	137	205.9	9031.7	8825.7	11342.2	11141.8	10923.5	11188.1	9219.6	9488.6	9970.6	9833.2	8438.4	7929.9	7940	8412.6	7306.4	8073	8323.3	8030.1	5705.9	5545.5	2330.4	2739.7	2694.3	2837.6	3828.2	4112.5	3605	4148.5	2581.6	1904.5	2393.9	2510.1	3183.7	3612.6	3208.3	3526.4	47	8	High	High	High	High	High	High	High	High	High	High	High	High	High	High	High	High	High	High	High	High	High	High	High	High	High	High	High	High	High	High	High	High	High	High	High	High	1	0
FALSE	High	Master Protein	P16144	Integrin beta-4 OS=Homo sapiens OX=9606 GN=ITGB4 PE=1 SV=5	0	FALSE	436.118	43	63	164	63	1822	202	6.09	642.55	63	cell adhesion;cell organization and biogenesis;other metabolic processes;stress response;developmental processes;signal transduction;other biological processes	extracellular matrix;plasma membrane;other membranes;nucleus;other cell component	signal transduction activity or receptor binding;other molecular function	Pf00041, Pf00362, Pf03160, Pf07965, Pf07974, Pf17205, Pf18372	3691	ENSG00000132470	ITGB4	A0AVL6; hsa:3691; O14690; O14691; O15339; O15340; O15341; P16144; Q0VF97; Q9UIQ4	Integrin-mediated cell adhesion; Focal adhesion; miR-targeted genes in muscle cell; Arrhythmogenic right ventricular cardiomyopathy; Alpha 6 beta 4 signaling; Primary focal segmental glomerulosclerosis (FSGS); Focal adhesion; TGF-beta signaling pathway; Regulation of apoptosis by parathyroid hormone-related protein; Focal adhesion: PI3K-Akt-mTOR-signaling; PI3K-Akt signaling; Mechanoregulation and pathology of YAP/TAZ via Hippo and non-Hippo mechanisms; Netrin-UNC5B signaling; Nephrotic syndrome; Pleural mesothelioma; Congenital generalized lipodystrophy	Assembly of collagen fibrils and other multimeric structures; Differentiation of keratinocytes in interfollicular epidermis in mammalian skin; Syndecan interactions; Laminin interactions; Type I hemidesmosome assembly	21	-0.45	-0.86	0.44	0.18	-0.53	-0.07	0.29	1.16	0.321163116	0.383041795	0.679202437	0.940306977	0.963110866	0.980425507	0.988306325	0.954389087	2882.6	2113.5	1583.6	3903.4	3273.6	3580.3	2475.6	3416.5	4369.3	7985.3	0.33	3.7	2.79	4.94	13.47	4.84	50.25	9.42	11.36	25.57	2173.8	2133.2	1515.7	1959.6	1444.6	1531.1	1189.8	1204	1555.2	1142.4	3143.2	3439.7	2807.5	3356.7	2854.8	2843.3	3145.4	2585.8	138.9	133.4	19.4	5.8	25.1	28.4	220.6	341.9	176	193.3	61.6	37.8	51.6	55.8	581.9	401.3	365.1	435.6	2875.9	2889.2	2167.8	2060.6	2026.1	2184.2	1525.6	1613	1613.8	1554.7	3850	3762.6	3957.5	4212.4	4037.4	3003.7	3145.4	3407	3705.1	3459.8	2297.4	813.9	3682.7	2667.5	3489.1	3683.1	2935.9	3345.4	4702.4	3901.9	4059.8	4942.5	12256.2	7432.1	8548	7459.7	43	10	High	High	High	High	High	High	High	High	High	High	High	High	High	High	High	High	High	High	High	High	High	High	High	High	High	High	High	High	High	High	High	High	High	High	High	High	1	0
FALSE	High	Master Protein	P13667	Protein disulfide-isomerase A4 OS=Homo sapiens OX=9606 GN=PDIA4 PE=1 SV=2	0	FALSE	433.841	67	44	232	43	645	72.9	5.07	865.33	44	protein metabolism;other metabolic processes;stress response;transport	non-structural extracellular;ER/Golgi;other cell component	other molecular function	Pf00085, Pf13848	9601	ENSG00000155660	PDIA4	A8K4K6; hsa:9601; P13667; Q549T6			0	0.22	-0.2	-0.3	-0.37	-1.1	-1.74	-1.84	-1.8	0.956902885	0.980914375	0.88243601	0.721711355	0.932401517	0.064143517	0.829068471	0.161279652	11303.6	13137.8	9827.9	9167.9	8723.1	1221.4	570.1	366.9	341.2	351.1	1.95	2.95	4.92	4.63	9.08	27.41	23.2	5.95	44.51	11.35	8426.8	8462	9238.7	12422.4	8852.3	9270.2	7357.5	7358.2	10213	7199.9	7629.8	8221.9	6032	7510.9	5274.3	8727.1	8953.8	6450.1	55.7	38.7	4.8	4.1	5.4	5	23.4	32.8	24.2	21	4.5	5.8	2.6	3.8	13.6	18.8	16.1	20.7	11148.5	11461	13213.1	13062.8	12415.9	13223.8	9434	9857.4	10598.3	9798.4	9345.4	8993.7	8502.8	9425.5	7459.3	9219.5	8953.8	8498.3	1486.2	1003.7	568.7	571.5	798.2	468.1	370.4	353.4	404.5	363.5	345.1	597	201.8	337.3	285.9	348.3	376.2	354	45	1	High	High	High	High	High	High	High	High	High	High	High	High	High	High	High	High	High	High	High	High	High	High	High	High	High	High	High	High	High	High	High	High	High	High	High	High	1	0
FALSE	High	Master Protein	P21980	Protein-glutamine gamma-glutamyltransferase 2 OS=Homo sapiens OX=9606 GN=TGM2 PE=1 SV=2	0	FALSE	433.715	65	37	321	37	687	77.3	5.22	1265.05	37	cell-cell signaling;cell organization and biogenesis;protein metabolism;other metabolic processes;transport;developmental processes;signal transduction;other biological processes	extracellular matrix;plasma membrane;other membranes;cytosol;mitochondrion;ER/Golgi;nucleus;other cell component	other molecular function	Pf00868, Pf00927, Pf01841	7052	ENSG00000198959	TGM2	E1P5V9; hsa:7052; P21980; Q16436; Q6B838; Q9BTN7; Q9H035; Q9UH35	IL18 signaling		1	-0.89	-0.83	0.76	0.61	-1.1	-1.97	-0.14	-0.63	0.001113003	0.26558176	0.08776538	0.126235711	0.928402361	0.199600806	0.993931427	0.979550702	9576	5185.2	5368.2	16215.5	14567.1	16444.1	7678.3	4209.2	14876	10658.7	0.39	9.26	4.74	6.37	9.11	0.69	16.55	4.69	6.87	13.73	7218.5	7089.7	3446.5	5606.7	3889.1	3400.4	4100	3940.7	5604.4	4011.1	13968.4	14661.1	10409	13065.2	9943	12563.8	16367.6	11453.2	619.5	630.9	65.4	46.2	65.2	81.1	262.5	363	261.6	246.5	181.7	151.3	179.9	179.7	400.7	619.7	484.6	584.7	9549.9	9602.3	4929.1	5895.7	5454.6	4850.6	5257.2	5279.2	5815.7	5458.7	17109.3	16037.3	14672.7	16395.7	14062.1	13272.7	16367.6	15090.2	16525.1	16363.5	7733.7	6436.3	9580.5	7623.3	4151.5	3910.7	4365	4267.7	13879.9	15629.2	14159	15912	8439.5	11475.8	11347.2	10011.9	36	10	High	High	High	High	High	High	High	High	High	High	High	High	High	High	High	High	High	High	High	High	High	High	High	High	High	High	High	High	High	High	High	High	High	High	High	High	1	1	GG-TMTpro [K649]	GG-TMTpro [K649]
FALSE	High	Master Protein	Cont_Q2KJD0	Tubulin beta-5 chain OS=Bos taurus OX=9913 GN=TUBB5 PE=2 SV=1	0	TRUE	428.193	82	25	611	5	444	49.6	4.89	2345.72	25	cell cycle OR cell proliferation;cell organization and biogenesis;stress response;transport;other biological processes	non-structural extracellular;other membranes;cytosol;cytoskeleton;nucleus;other cytoplasmic organelle;other cell component	signal transduction activity or receptor binding;cytoskeletal activity;other molecular function	Pf00091, Pf03953	100172938; 100689091; 203068; 22154; 29214; 396254; 471960; 574113; 615087; 733686	ENSBTAG00000006969; ENSCGRG00000007995; ENSCGRG00001023930; ENSCGRG00015028239; ENSG00000183311; ENSG00000196230; ENSG00000224156; ENSG00000227739; ENSG00000229684; ENSG00000232421; ENSG00000232575; ENSG00000235067; ENSMMUG00000030028; ENSMUSG00000001525; ENSPPYG00000016419; ENSPTRG00000017675; ENSRNOG00000061216; ENSRNOG00055006845; ENSRNOG00060003580; ENSRNOG00065029671; ENSSSCG00000001379; ENSSSCG00015022877; ENSSSCG00025077784; ENSSSCG00030060370; ENSSSCG00035060189; ENSSSCG00040067819; ENSSSCG00050020383; ENSSSCG00055030461; ENSSSCG00060047808; ENSSSCG00065051381; ENSSSCG00070024618	TUBB; Tubb5; TUBB5	A5D9A3; B1B178; bta:615087; cge:100689091; gga:396254; hsa:203068; mcc:574113; mmu:22154; P05218; P07437; P09244; P69893; P69895; P69897; P99024; pon:100172938; ptr:471960; Q1XHT6; Q2KJD0; Q3TFB6; Q3THH9; Q3TIL1; Q3UAV4; Q3UF52; Q5R943; Q6P9X8; Q767L7; Q7JJU6; Q8WUC1; Q9CY33; rno:29214; ssc:733686	Alzheimer's disease and miRNA effects; Pathogenic Escherichia coli infection; Parkin-ubiquitin proteasomal system pathway; Pathogenic Escherichia coli infection; Parkin-ubiquitin proteasomal system pathway; Opioid receptor pathways; Alzheimer's disease; HDAC6 interactions in the central nervous system	Potential therapeutics for SARS; Recruitment of NuMA to mitotic centrosomes; Regulation of PLK1 Activity at G2/M Transition; Loss of Nlp from mitotic centrosomes; Recruitment of mitotic centrosome proteins and complexes; Anchoring of the basal body to the plasma membrane; AURKA Activation by TPX2; Neutrophil degranulation; Neutrophil degranulation; Regulation of PLK1 Activity at G2/M Transition; Loss of Nlp from mitotic centrosomes; Recruitment of mitotic centrosome proteins and complexes; Recruitment of NuMA to mitotic centrosomes; Anchoring of the basal body to the plasma membrane; AURKA Activation by TPX2; Neutrophil degranulation; Anchoring of the basal body to the plasma membrane; Regulation of PLK1 Activity at G2/M Transition; Loss of Nlp from mitotic centrosomes; Recruitment of mitotic centrosome proteins and complexes; Recruitment of NuMA to mitotic centrosomes; AURKA Activation by TPX2; Neutrophil degranulation; Anchoring of the basal body to the plasma membrane; Regulation of PLK1 Activity at G2/M Transition; Loss of Nlp from mitotic centrosomes; Recruitment of mitotic centrosome proteins and complexes; Recruitment of NuMA to mitotic centrosomes; AURKA Activation by TPX2; Neutrophil degranulation; Regulation of PLK1 Activity at G2/M Transition; Recruitment of mitotic centrosome proteins and complexes; Recruitment of NuMA to mitotic centrosomes; Loss of Nlp from mitotic centrosomes; Anchoring of the basal body to the plasma membrane; AURKA Activation by TPX2; Neutrophil degranulation; Anchoring of the basal body to the plasma membrane; Recruitment of NuMA to mitotic centrosomes; Regulation of PLK1 Activity at G2/M Transition; Loss of Nlp from mitotic centrosomes; Recruitment of mitotic centrosome proteins and complexes; AURKA Activation by TPX2	57	0.37	0.31	-0.35	-0.43	-0.42	-0.92	-1.19	-1.55	0.780957358	0.982927067	0.826292351	0.550854119	0.967927565	0.929251199	0.926611798	0.695434809	1305.3	1682.6	1613.5	1026	966	2917.1	2180.3	1538.8	1280	994.1	4.24	1.56	3.75	1.96	6.56	0.51	45.44	11.51	6.78	13.63	957.5	993.1	1186.6	1616.6	1189.5	1152.9	1204.3	1262	1566.5	1176.8	841.7	933.5	701.7	822.1	740.8	940.9	938.7	684.8	109	112.9	16.3	14.9	30.9	24.3	99.8	148.3	73.7	86.6	17.4	12.5	16.1	12.8	52.9	50.4	34.8	61.8	1266.8	1345	1697.1	1699.9	1668.3	1644.5	1544.2	1690.6	1625.6	1601.5	1030.9	1021.2	989.2	1031.7	1047.7	994	938.7	902.3	2906.7	2927.6	1928.5	2077.8	4542.6	2287.8	1579	1598.2	1229.8	1499.7	1328.4	1294.6	1265.5	1133.8	1114.3	933.2	815.4	1059	6	2	High	High	High	High	High	High	High	High	High	High	High	High	High	High	High	High	High	High	High	High	High	High	High	High	High	High	High	High	High	High	High	High	High	High	High	High	1	0
FALSE	High	Master Protein	Q02880	DNA topoisomerase 2-beta OS=Homo sapiens OX=9606 GN=TOP2B PE=1 SV=3	0	FALSE	427.925	46	73	186	57	1626	183.2	8	667.53	73	cell cycle OR cell proliferation;cell organization and biogenesis;DNA metabolism;other metabolic processes;stress response;developmental processes;other biological processes	cytosol;nucleus;other cell component	nucleic acid binding activity;other molecular function	Pf00204, Pf00521, Pf01751, Pf02518, Pf08070, Pf16898	7155	ENSG00000077097	TOP2B	hsa:7155; Q02880; Q13600; Q9UMG8; Q9UQP8		SUMOylation of DNA replication proteins	1	0.27	-0.19	-0.36	-0.27	2.23	-0.66	1.42	-0.41	0.897788367	0.981461338	0.807971401	0.895448155	0.569852505	0.970024009	0.789334847	0.999465985	3964.6	4792.7	3478.9	3091.2	3277	4464.5	20984.1	2825.4	11987.5	3348.6	0.03	4.15	2.59	4.48	7.27	7.23	16.26	2.62	26.68	18.91	2997.4	2926.5	3332.5	4610.8	3436.2	3102.7	2710.1	2566.6	3510.5	2559.1	2495.7	2857.7	2025.3	2518.6	2282.7	2959.5	3326.4	2796.5	159	181.2	177.3	110.5	143.1	244.6	174.3	257.5	174.2	166.2	208.9	143.1	121.7	109.8	129.8	232.5	142.5	196.2	3965.6	3963.6	4766	4848.5	4819.5	4425.9	3475	3438.4	3642.9	3482.8	3056.8	3125.9	2854.9	3160.7	3228.3	3126.5	3326.4	3684.5	4241.9	4698.8	20951.2	15403.2	21017	22997	2757.5	2774.4	2907.2	2877.3	15957.4	14776.7	9573.2	9724.7	2734	4305.6	3337.4	3359.9	47	8	High	High	High	High	High	High	High	High	High	High	High	High	High	High	High	High	High	High	High	High	High	High	High	High	High	High	High	High	High	High	High	High	High	High	High	High	1	2	GG-TMTpro [K1316; K1323]	GG-TMTpro [K1316; K1323]
FALSE	High	Master Protein	Q14573	Inositol 1,4,5-trisphosphate receptor type 3 OS=Homo sapiens OX=9606 GN=ITPR3 PE=1 SV=2	0	FALSE	426.975	33	72	143	65	2671	303.9	6.48	571.74	72	cell organization and biogenesis;transport;signal transduction;other biological processes	plasma membrane;other membranes;cytosol;ER/Golgi;nucleus;other cell component	transporter activity;other molecular function	Pf00520, Pf01365, Pf02815, Pf08454, Pf08709	3710	ENSG00000096433	ITPR3	hsa:3710; Q14573; Q14649; Q5TAQ2	Alzheimer's disease and miRNA effects; Myometrial relaxation and contraction pathways; MFAP5-mediated ovarian cancer cell motility and invasiveness; GPR40 pathway; Vitamin D-sensitive calcium signaling in depression; Airway smooth muscle cell contraction; Pleural mesothelioma; Alzheimer's disease; GDNF signaling; Calcium regulation in cardiac cells	Effects of PIP2 hydrolysis; Role of phospholipids in phagocytosis; FCERI mediated Ca+2 mobilization; FCGR3A-mediated IL10 synthesis; Antigen activates B Cell Receptor (BCR) leading to generation of second messengers; Sensory perception of sweet, bitter, and umami (glutamate) taste; Ion homeostasis; Glucagon-like Peptide-1 (GLP1) regulates insulin secretion; Ca2+ pathway; VEGFR2 mediated cell proliferation; Elevation of cytosolic Ca2+ levels; PLC beta mediated events; DAG and IP3 signaling; CLEC7A (Dectin-1) induces NFAT activation	25	-0.34	-0.72	0.34	0.28					0.529970039	0.426695092	0.836970991	0.81522233					4204.9	3318.3	2555.8	5329.2	5098.3						1.12	1.77	3.93	5.39	4.71						3153.3	3129.4	2324.7	3073.3	2361.3	2364.7	1938.3	1827.7	2551.5	1931.3	4277.5	4955.3	3628	4607.7	3311.6	4764.9	5163.7	3948.9																			4171.7	4238.4	3324.8	3231.8	3311.8	3373.2	2485.3	2448.5	2647.7	2628.3	5239.4	5420.5	5114.1	5782.3	4683.4	5033.8	5163.7	5202.9																			47	0	High	High	High	High	High	High	High	High	High	High	High	High	High	High	High	High	High	High	High	High	Not Found	Not Found	High	High	High	High	High	High	High	Not Found	High	Not Found	High	High	High	High	1	0
FALSE	High	Master Protein	P31327	Carbamoyl-phosphate synthase [ammonia], mitochondrial OS=Homo sapiens OX=9606 GN=CPS1 PE=1 SV=2	0	FALSE	424.103	55	71	189	67	1500	164.8	6.74	656.72	71	other metabolic processes;stress response;developmental processes;other biological processes	plasma membrane;other membranes;mitochondrion;nucleus;other cell component	other molecular function	Pf00117, Pf00988, Pf02142, Pf02786, Pf02787	1373	ENSG00000021826	CPS1	B7Z818; hsa:1373; J3KQL0; O43774; P31327; Q53TL5; Q59HF8; Q7Z5I5	Amino acid metabolism	Urea cycle	2	0.31	-0.23	-0.23	-0.05	-0.18	-0.37	-0.7	-0.74	0.835110866	0.969117661	0.94170868	0.997718781	0.999867744	0.948408627	0.988306325	0.931546968	7378.2	9169.9	6274	6307.7	7109.5	914.1	804.3	705	562.2	547.6	0.49	4.43	7.58	8.88	15.65	11.22	31.02	14.45	11.61	15.24	5596.4	5428.7	6797.8	8568.6	6261.9	6542.2	4514.4	4476.5	6561.1	4823.1	5488.8	5624.3	3866.6	5153.3	3641.8	7054.2	7122	5386.5	37.1	32.6	4.2	5.7	7.5	8.6	42.9	49.1	44	42.3	6.5	5.7	6.8	7.3	21.5	35.5	22.9	32.7	7404	7352.6	9722.1	9010.3	8782.6	9332.3	5788.6	5997	6808.5	6563.8	6723.1	6152.3	5450.5	6467	5150.5	7452.2	7122	7097	989.8	844.2	491.5	800.7	1099.1	808	678	529	733.9	733	496.1	593.1	532.9	645.3	452.7	656.9	535.6	559.8	53	1	High	High	High	High	High	High	High	High	High	High	High	High	High	High	High	High	High	High	High	High	High	High	High	High	High	High	High	High	High	High	High	High	High	High	High	High	1	0
FALSE	High	Master Protein	P06576	ATP synthase subunit beta, mitochondrial OS=Homo sapiens OX=9606 GN=ATP5F1B PE=1 SV=3	0	FALSE	421.501	70	28	355	28	529	56.5	5.4	1432.04	28	other metabolic processes;transport;developmental processes;other biological processes	plasma membrane;other membranes;mitochondrion;other cell component	signal transduction activity or receptor binding;transporter activity;other molecular function	Pf00006, Pf02874, Pf22919	506	ENSG00000110955	ATP5F1B	A8K4X0; hsa:506; P06576; Q14283	Electron transport chain: OXPHOS system in mitochondria; 7q11.23 copy number variation syndrome; Oxidative phosphorylation	Transcriptional activation of mitochondrial biogenesis; Mitochondrial protein import; Mitochondrial protein degradation; Cristae formation; Formation of ATP by chemiosmotic coupling	8	-0.06	-0.58	0.06	-0.02	-2.69	-0.63	-2.82	-1.31	0.981871873	0.654786547	0.986770068	0.999995577	0.332708298	0.970024009	0.106678867	0.896065181	12507.2	11968.9	8377.4	13071	12314.1	16903.6	2624.1	10903.4	2390.4	6819	1.47	3.5	6.15	1.67	8.19	6.65	27.56	3.38	36.49	5.54	9356.2	9330.8	8445.5	10660.8	8456	8475.7	5859.1	6337.3	8345.1	6074.2	10434.5	12014.6	9430.9	10359.2	7617.5	12015.8	11945.9	9866.8	604.6	683.2	26.4	16.3	11.2	32.1	703.1	1055.9	634.5	617.5	16.7	20.3	34.7	36.7	322.4	390.4	292.5	368.6	12378.2	12637.6	12078.7	11210.4	11860	12090.4	7512.7	8489.8	8659.9	8266.4	12780.9	13142.5	13293.9	12999.9	10773.2	12693.8	11945.9	13000	16126.5	17718.3	3115.1	2279.2	1638.5	3021.1	11121.4	11375.7	10586.8	10689.6	1273.1	2091.8	2731.6	3249.8	6789.5	7230.9	6848.7	6312.5	32	11	High	High	High	High	High	High	High	High	High	High	High	High	High	High	High	High	High	High	High	High	High	High	High	High	High	High	High	High	High	High	High	High	High	High	High	High	1	2	GG-TMTpro [K124; K426]	GG-TMTpro [K124; K426]
FALSE	High	Master Protein	Q14764	Major vault protein OS=Homo sapiens OX=9606 GN=MVP PE=1 SV=4	0	FALSE	421.003	58	45	234	45	893	99.3	5.48	928.18	45	cell cycle OR cell proliferation;protein metabolism;other metabolic processes;transport;signal transduction;other biological processes	non-structural extracellular;cytosol;cytoskeleton;nucleus;other cell component	other molecular function	Pf01505, Pf11978, Pf17794, Pf17795, Pf17796	9961	ENSG00000013364	MVP	hsa:9961; Q14764; Q96BG4; Q9BPW6; Q9BQT1; Q9UBD1	16p11.2 proximal deletion syndrome	Neutrophil degranulation	2	-0.16	-0.48	0.17	0.05	-0.8	-0.2	-0.05	0.34	0.927191791	0.780154848	0.969257375	0.987466292	0.932401517	0.972546628	0.998574776	0.999465985	10453.1	9371.8	7495.3	11721.5	10856.4	12224.6	7042	10626.2	11833.8	15512.4	0.01	4.26	5.8	10.02	10.1	5.04	20.68	7.13	6.97	3.14	7900.5	7718.6	6660.6	8768.1	6348.3	6892.1	5649.8	5346.1	7795.6	5698.4	8508.2	10169.4	8761.9	10380.5	7367.4	9087.6	11311.6	9211.3	474.9	454.9	59.5	33.1	48	82.3	601.9	958.1	671.6	632	147.2	113.8	167.9	134.6	750.7	843.9	628.1	899.2	10452.2	10454	9526	9220.1	8903.9	9831.5	7244.4	7161.9	8089.6	7755	10421.4	11124	12351	13026.6	10419.4	9600.3	11311.6	12136.3	12668	11796.7	7033.6	4620.4	7050.5	7740.1	9520.8	10321.7	11205	10939.8	11246.3	11750.6	13214.2	11917.5	15809.9	15628	14706.7	15397.7	43	11	High	High	High	High	High	High	High	High	High	High	High	High	High	High	High	High	High	High	High	High	High	High	High	High	High	High	High	High	High	High	High	High	High	High	High	High	1	0
FALSE	High	Master Protein	P53618	Coatomer subunit beta OS=Homo sapiens OX=9606 GN=COPB1 PE=1 SV=3	0	FALSE	420.216	61	52	205	52	953	107.1	6.05	772.5	52	transport	plasma membrane;other membranes;cytosol;ER/Golgi;other cell component	other molecular function	Pf01602, Pf07718, Pf14806	1315	ENSG00000129083	COPB1	D3DQX0; hsa:1315; P53618; Q6GTT7; Q9NTK2; Q9UNW7		COPI-dependent Golgi-to-ER retrograde traffic; COPI-mediated anterograde transport; Neutrophil degranulation	3	-0.14	0.05	0.16	0.26	-0.95	0.51	-0.45	0.8	0.943778882	0.999950969	0.969257375	0.861027826	0.928402361	0.974734773	0.987466073	0.969638519	5157.8	4692.5	5339.1	5775.1	6156.6	15117.3	7798.7	21521.4	11043.7	26362.5	0.57	1.07	1.14	8.36	9.56	3.06	7.91	3.62	7.48	4.13	3914.4	3792.7	3226.6	4502.6	3348.4	3286.8	4249.5	3982.2	5149.2	3902.4	4213.8	5051.2	4282.1	4948.2	4523.3	4952.8	5925	4923.9	579.1	570.4	62.9	51.8	58.2	87	1411.6	2041.8	1238.8	1216.4	142.9	98.2	154.5	126.1	1271.8	1401	1050.7	1574.1	5178.8	5136.9	4614.6	4734.7	4696.3	4688.6	5448.9	5334.8	5343.4	5310.9	5161.3	5525.4	6036.2	6209.5	6397.2	5232.2	5925	6487.5	15447.7	14794	7435.7	7229	8550.7	8179.5	22328.7	21997.4	20669.7	21055.7	10919	10146.8	12157.6	11169.8	26785.4	25946.2	24600.4	26955.4	45	19	High	High	High	High	High	High	High	High	High	High	High	High	High	High	High	High	High	High	High	High	High	High	High	High	High	High	High	High	High	High	High	High	High	High	High	High	1	0
FALSE	High	Master Protein	Q16891	MICOS complex subunit MIC60 OS=Homo sapiens OX=9606 GN=IMMT PE=1 SV=1	0	FALSE	419.868	70	54	249	52	758	83.6	6.48	883.02	54	cell organization and biogenesis;other biological processes	other membranes;mitochondrion		Pf09731	10989	ENSG00000132305	IMMT	B1H0U5; B2R5N6; hsa:10989; Q14539; Q15092; Q16891; Q68D41; Q69HW5; Q6IBL0; Q7Z3X1; Q8TAJ5; Q9P0V2		Cristae formation	1	0.08	-0.25	-0.08	-0.06	-1.67	-1.3	-0.9	-1.01	0.994689671	0.961247108	0.983568173	0.997718781	0.854380814	0.42211528	0.962311636	0.934770919	12722.2	13439	10715.2	12069.9	12225.7	2349.1	737.9	953.5	1261.8	1169.4	0.43	2.99	4.65	1.88	7.78	3.05	43.74	3.72	50.12	4.76	9645.3	9365	9460.4	12694	9737.7	8941.9	7889.1	8151.2	10855.3	7726	9831.9	11059	8275.3	9698.6	7495.1	11498.3	12304.8	9658.6	86.2	92.6	1.9	5.3	5	9.1	57.4	92.1	57.8	54.4	12.1	6	25.9	19.5	54.4	62	54.1	69.5	12760.6	12683.9	13530.2	13348.4	13657.7	12755.5	10115.8	10919.8	11264.8	10514.5	12042.7	12097.1	11665	12170.9	10600.1	12147.1	12304.8	12725.6	2299	2400.3	228.2	737.3	738.5	854.9	908.4	991.8	965.1	942	922.7	621.3	2039.2	1725.5	1145.2	1148.2	1266.6	1190.9	50	5	High	High	High	High	High	High	High	High	High	High	High	High	High	High	High	High	High	High	High	High	High	High	High	High	High	High	High	High	High	High	High	High	High	High	High	High	1	1	GG-TMTpro [K516]	GG-TMTpro [K516]
FALSE	High	Master Protein	P40939	Trifunctional enzyme subunit alpha, mitochondrial OS=Homo sapiens OX=9606 GN=HADHA PE=1 SV=2	0	FALSE	419.631	64	39	204	39	763	82.9	9.04	821.67	39	other metabolic processes;other biological processes	other membranes;mitochondrion	other molecular function	Pf00378, Pf00725, Pf02737	3030	ENSG00000084754	HADHA	B2R7L4; B4DYP2; hsa:3030; P40939; Q16679; Q53T69; Q53TA2; Q96GT7; Q9UQC5	Fatty acid beta-oxidation; Mitochondrial long chain fatty acid beta-oxidation; Valproic acid pathway; Mitochondrial fatty acid oxidation disorders; Sudden infant death syndrome (SIDS) susceptibility pathways	Acyl chain remodeling of CL; mitochondrial fatty acid beta-oxidation of unsaturated fatty acids; Beta oxidation of decanoyl-CoA to octanoyl-CoA-CoA; Beta oxidation of octanoyl-CoA to hexanoyl-CoA; Beta oxidation of hexanoyl-CoA to butanoyl-CoA; Beta oxidation of myristoyl-CoA to lauroyl-CoA; Beta oxidation of lauroyl-CoA to decanoyl-CoA-CoA; Beta oxidation of palmitoyl-CoA to myristoyl-CoA	13	-0.12	-0.63	0.37	0.21	-0.72	-0.69	-0.04	-0.04	0.961851516	0.587060252	0.805899326	0.906571328	0.94610429	0.965825221	0.998574776	0.999465985	6562.7	6047	4250.6	8459.6	7608.4	12617.5	7685.2	7844.2	12264.2	12285.7	2.54	0.66	6.34	1.55	9.09	2.58	17.01	6.01	10.73	9.03	4872.3	4933.3	4233.1	5703.2	4306.4	4272.2	2962.6	3195.7	4250.2	3101.1	6890	7512.6	6030.5	6757.5	4513.3	7063.6	7757.4	5941.9	464.5	495.5	67	40.9	50.8	92.4	476.3	694.3	506.1	471.8	144.7	138	153.2	140.8	494.2	666.7	550.7	713.8	6445.9	6681.6	6054.1	5997.2	6039.9	6094.2	3798.8	4281.1	4410.5	4220.3	8439.2	8217.8	8500.8	8480.1	6382.9	7462.2	7757.4	7828.7	12389.4	12849.8	7924.4	5705.2	7453.2	8691.1	7534.6	7480.1	8444.7	8166.6	11052.1	14255.1	12058.3	12473.7	10407.5	12347.8	12893.6	12224.1	37	13	High	High	High	High	High	High	High	High	High	High	High	High	High	High	High	High	High	High	High	High	High	High	High	High	High	High	High	High	High	High	High	High	High	High	High	High	1	0
FALSE	High	Master Protein	P68371	Tubulin beta-4B chain OS=Homo sapiens OX=9606 GN=TUBB4B PE=1 SV=1	0	FALSE	418.812	81	24	563	1	445	49.8	4.89	2113.38	24	cell cycle OR cell proliferation;cell organization and biogenesis;stress response	non-structural extracellular;cytosol;cytoskeleton;other cytoplasmic organelle;other cell component	signal transduction activity or receptor binding;cytoskeletal activity;nucleic acid binding activity;other molecular function	Pf00091, Pf03953	10383	ENSG00000188229	TUBB4B	A2BFA2; hsa:10383; P05217; P68371	Alzheimer's disease and miRNA effects; Pathogenic Escherichia coli infection; Parkin-ubiquitin proteasomal system pathway; Alzheimer's disease	HCMV Early Events; Neutrophil degranulation; Intraflagellar transport; Recycling pathway of L1; COPI-dependent Golgi-to-ER retrograde traffic; Translocation of SLC2A4 (GLUT4) to the plasma membrane; Microtubule-dependent trafficking of connexons from Golgi to the plasma membrane; Gap junction assembly; MHC class II antigen presentation; Separation of Sister Chromatids; Resolution of Sister Chromatid Cohesion; HSP90 chaperone cycle for steroid hormone receptors (SHR) in the presence of ligand; Recruitment of NuMA to mitotic centrosomes; Formation of tubulin folding intermediates by CCT/TriC; Post-chaperonin tubulin folding pathway; RHO GTPases activate IQGAPs; RHO GTPases Activate Formins; COPI-mediated anterograde transport; COPI-independent Golgi-to-ER retrograde traffic; The role of GTSE1 in G2/M progression after G2 checkpoint; Carboxyterminal post-translational modifications of tubulin; Assembly and cell surface presentation of NMDA receptors; Activation of AMPK downstream of NMDARs; Aggrephagy; EML4 and NUDC in mitotic spindle formation; Sealing of the nuclear envelope (NE) by ESCRT-III; Kinesins; PKR-mediated signaling; Regulation of PLK1 Activity at G2/M Transition; Loss of Nlp from mitotic centrosomes; Recruitment of mitotic centrosome proteins and complexes; Anchoring of the basal body to the plasma membrane; AURKA Activation by TPX2; Prefoldin mediated transfer of substrate to CCT/TriC; Hedgehog 'off' state	42	0.16	0.24	-0.3	-0.2	-0.3	-1.03	-1	-1.16	0.9842403	0.996870796	0.968645148	0.972164662	0.986746375	0.511517577	0.962311636	0.72539486	267.6	298.4	315.5	217.6	233.7	1826.2	1486.5	896.8	913.5	819.7	6.37	2.69	3.9	3	6.87	1.14	10.47	4.76	20.82	11.32	211.6	188.9	218.8	280.8	211.4	210.4	253.2	243.7	295.4	222.2	178.1	194.5	154	181.9	169	226.4	205.9	173.5	67.9	71	11.9	9.5	11.4	16.7	56.9	85.9	49.6	51.6	11	12.3	12.6	9.4	40.5	42.6	37.3	39.3	279.9	255.8	313	295.3	296.6	300.2	324.7	326.4	306.5	302.4	218.1	212.7	217.1	228.3	239	239.2	205.9	228.5	1811.6	1841	1409.8	1324.7	1673.6	1567.3	900	925.9	826.9	893.7	843.5	1273.9	989.3	834.3	852.5	788.1	872.8	672.5	1	1	High	High	High	High	High	High	High	High	High	High	High	High	High	High	High	High	High	High	High	High	High	High	High	High	High	High	High	High	High	High	High	High	High	High	High	High	1	0
FALSE	High	Master Protein	P13010	X-ray repair cross-complementing protein 5 OS=Homo sapiens OX=9606 GN=XRCC5 PE=1 SV=3	0	FALSE	416.53	65	43	291	42	732	82.7	5.81	1122.36	43	cell cycle OR cell proliferation;cell organization and biogenesis;DNA metabolism;other metabolic processes;stress response;developmental processes;other biological processes	non-structural extracellular;plasma membrane;other membranes;cytosol;nucleus;other cell component	enzyme regulator activity;nucleic acid binding activity;other molecular function	Pf02735, Pf03730, Pf03731, Pf08785	7520	ENSG00000079246	XRCC5	A8K3X5; hsa:7520; P13010; Q0Z7V0; Q4VBQ5; Q53HH7; Q7M4N0; Q9UCQ0; Q9UCQ1	Non-homologous end joining; Male infertility; DNA repair pathways, full network; p53 transcriptional gene network	Neutrophil degranulation; Cytosolic sensors of pathogen-associated DNA ; Nonhomologous End-Joining (NHEJ); 2-LTR circle formation; IRF3-mediated induction of type I IFN	9	0.2	0.08	-0.3	-0.25	0.85	-0.56	0.19	-1.06	0.967581642	0.999950969	0.88243601	0.920667171	0.931785029	0.970024009	0.991480399	0.954389087	11518.9	13198.1	12199.9	9339.9	9687.3	15320.1	27624.3	10358.7	17437.5	7339.4	0.99	6.27	3.32	5.03	4.97	1.99	1.38	3.3	4.41	6.36	8646.3	8564.3	9143.9	13652.9	9496.7	8654.3	9161.3	9158.9	12265.8	8913.4	7895.5	8532.8	6083.1	7447.6	6568.7	9228.4	10445.4	7305.9	582.5	582.5	233.5	192.9	188.6	294	668.4	980.4	591.7	586.9	247	168.4	217.8	197.5	307.5	395.6	314	435.5	11438.9	11599.5	13077.6	14356.8	13319.7	12345.3	11747	12269.8	12728.4	12130.4	9670.9	9333.8	8574.8	9346.1	9289.9	9749.1	10445.4	9625.9	15536.8	15106.4	27603.2	26895.6	27694.1	27645.5	10572.4	10562.8	9872.9	10158.5	18873.1	17388.4	17136.4	17486.7	6475.5	7327	7351.9	7457	35	13	High	High	High	High	High	High	High	High	High	High	High	High	High	High	High	High	High	High	High	High	High	High	High	High	High	High	High	High	High	High	High	High	High	High	High	High	1	1	GG-TMTpro [K274]	GG-TMTpro [K274]
FALSE	High	Master Protein	O75533	Splicing factor 3B subunit 1 OS=Homo sapiens OX=9606 GN=SF3B1 PE=1 SV=3	0	FALSE	414.755	50	54	192	54	1304	145.7	7.09	761.67	54	cell organization and biogenesis;RNA metabolism OR transcription;other metabolic processes;other biological processes	nucleus	nucleic acid binding activity;other molecular function	Pf08920, Pf22646	23451	ENSG00000115524	SF3B1	E9PCH3; hsa:23451; O75533	mRNA processing; 10q11.21q11.23 copy number variation syndrome	B-WICH complex positively regulates rRNA expression; mRNA Splicing - Major Pathway; mRNA Splicing - Minor Pathway	5	0.29	0.36	-0.5	-0.29	0.35	-0.62	-0.48	-1.7	0.88382607	0.961247108	0.502646082	0.874298261	0.973241511	0.828336974	0.988306325	0.277862662	6391.8	7793.1	8184.4	4509	5227.3	1498.2	1911.9	973.4	1073.4	459.7	1.13	1.02	1.89	2.98	1.33	6.69	18.99	9.77	23.13	13.98	4870.2	4681.6	5527.5	7421.3	5548.6	5407.3	6173.6	6075.3	7931.1	6064.4	3850.2	4169.8	3129.5	3551.9	3793.9	4943.3	5228.2	3966.7	53.6	60.6	18.6	11.9	15.9	17.1	62.4	105.7	54.7	55.5	15	9.7	12.6	17.8	27.8	23.8	19	27.7	6443.3	6340.8	7905.3	7803.9	7782.2	7713.4	7916	8138.8	8230.2	8253.1	4716	4561.2	4411.4	4457.3	5365.7	5222.2	5228.2	5226.4	1428.9	1570.9	2201.3	1660.6	2336.1	1609	987.1	1138.6	912.6	959.8	1145.1	1006.3	988.2	1573.3	586.2	440.4	445.6	474.3	45	3	High	High	High	High	High	High	High	High	High	High	High	High	High	High	High	High	High	High	High	High	High	High	High	High	High	High	High	High	High	High	High	High	High	High	High	High	1	0
FALSE	High	Master Protein	Q92614	Unconventional myosin-XVIIIa OS=Homo sapiens OX=9606 GN=MYO18A PE=1 SV=3	0	FALSE	412.896	40	74	141	72	2054	233	6.3	542.89	74	cell organization and biogenesis;DNA metabolism;other metabolic processes;transport;other biological processes	other membranes;cytoskeleton;ER/Golgi;other cell component	cytoskeletal activity;nucleic acid binding activity;other molecular function	Pf00063, Pf01576, Pf17820	399687	ENSG00000196535	MYO18A	hsa:399687; Q5H9U3; Q5QD01; Q5W9F9; Q5W9G1; Q8IXP8; Q92614		Signaling by cytosolic FGFR1 fusion mutants; Signaling by FGFR1 in disease; Signaling by FLT3 fusion proteins	3	0.16	0.03	-0.33	-0.15					0.981871873	0.999950969	0.842008157	0.981329872					3652.4	4072.8	3733.9	2899.7	3291						0.43	4.89	3.93	3.38	6.23						2769.1	2688.6	2919.3	3652	2832.7	3002.9	2794.9	2734.9	3667.1	2876	2457.5	2678.8	1970.7	2286.5	2081.5	3222.3	3261	2520.8																			3663.4	3641.5	4175.2	3840.3	3973	4283.6	3583.8	3663.8	3805.4	3914	3010.1	2930.3	2778	2869.4	2943.8	3404.1	3261	3321.2																			57	0	High	High	High	High	High	High	High	High	High	High	High	High	High	High	High	High	High	High	High	Not Found	Not Found	Not Found	Not Found	High	High	High	High	High	Not Found	Not Found	Not Found	Not Found	Not Found	Not Found	High	High	1	0
FALSE	High	Master Protein	P63010	AP-2 complex subunit beta OS=Homo sapiens OX=9606 GN=AP2B1 PE=1 SV=1	0	FALSE	412.875	56	48	214	28	937	104.5	5.38	815.89	48	transport;developmental processes	plasma membrane;other membranes;cytosol;other cytoplasmic organelle;other cell component	other molecular function	Pf01602, Pf02883, Pf09066	163	ENSG00000006125	AP2B1	A6NJP3; hsa:163; P21851; P63010; Q7Z451; Q96J19	Synaptic vesicle pathway; GABA receptor signaling; EGF/EGFR signaling; Fragile X syndrome; mBDNF and proBDNF regulation of GABA neurotransmission; Markers of kidney cell lineage; 17q12 copy number variation syndrome	Potential therapeutics for SARS; MHC class II antigen presentation; Recycling pathway of L1; Cargo recognition for clathrin-mediated endocytosis; WNT5A-dependent internalization of FZD4; EPH-ephrin mediated repulsion of cells; LDL clearance; Nef Mediated CD4 Down-regulation; Retrograde neurotrophin signalling; Nef Mediated CD8 Down-regulation; WNT5A-dependent internalization of FZD2, FZD5 and ROR2; VLDLR internalisation and degradation	20	-0.16	-0.24	0.19	0.21	-0.24	0.07	0.4	0.62	0.919838789	0.965191895	0.969257375	0.912950399	0.999867744	0.974500616	0.974122617	0.999465985	4524.7	4045.8	3825.6	5156	5218.1	471.7	398.2	494	620.7	723.1	0.15	5.3	2.31	4.57	5.52	5.2	30.66	8.51	19.22	20.55	3423.6	3337.2	2907.2	3579.9	2806.9	2967	2880.3	2914.7	3677.4	2818.1	3937	4586.9	3760.5	4222.1	3788.6	4627	5081.8	4202.6	18.3	17.5	2.7	0	0	5.3	33.9	43.6	26.7	30	9.2	6.7	5.9	6.3	32.4	41.4	34.9	28.9	4529.4	4519.9	4157.8	3764.4	3936.8	4232.4	3693.3	3904.7	3816.1	3835.1	4822.3	5017.5	5300.8	5298.4	5358.1	4888	5081.8	5537.1	489.4	454.7	319.5	0	0	496.3	535.6	469.5	446.1	519.7	703.4	692.6	461.4	556.3	682.2	766.5	816.9	494.3	28	2	High	High	High	High	High	High	High	High	High	High	High	High	High	High	High	High	High	High	High	High	High	High	High	High	High	High	High	High	High	High	High	High	High	High	High	High	1	0
FALSE	High	Master Protein	O95757	Heat shock 70 kDa protein 4L OS=Homo sapiens OX=9606 GN=HSPA4L PE=1 SV=3	0	FALSE	412.726	68	51	179	44	839	94.5	5.88	684.92	51	protein metabolism;other metabolic processes;stress response	cytosol;nucleus;other cell component	other molecular function	Pf00012	22824	ENSG00000164070	HSPA4L	A2ICT2; hsa:22824; O95757; Q4W5M5; Q8IWA2		Regulation of HSF1-mediated heat shock response	1	-0.73	0.28	0.32	0.52	-2.99	0.52	-1.65	0.49	0.025978063	0.988135943	0.875727164	0.260948938	0.31688798	0.974500616	0.807009774	0.999465985	3037.8	1835.1	3694.4	3780.6	4353.4	2775.4	348.9	3980	884.1	3893.2	0	2.13	1.97	4.8	3.69	1.58	44.92	4.55	51.6	4.79	2296.2	2243	1274.1	1815.2	1310	1284.9	2937.3	2797.6	3509.3	2662	3258.4	3256	2723	2967.3	3249	4162.7	4216.7	3271	105.2	105.8	2.9	3.3	2.4	1.3	266.6	359.6	245.1	221.4	7.4	6.3	15.4	19.3	192	210.2	166.3	210.4	3037.8	3037.9	1822.2	1908.7	1837.3	1832.8	3766.3	3747.8	3641.7	3622.8	3991.1	3561.6	3838.4	3723.7	4595	4397.6	4216.7	4309.6	2806.5	2744.6	341.3	460.6	356.7	119.5	4217	3873.6	4089.3	3831.6	568.3	645.9	1210.3	1707.5	4043.8	3892.5	3893.9	3602.2	39	6	High	High	High	High	High	High	High	High	High	High	High	High	High	High	High	High	High	High	High	High	High	High	High	High	High	High	High	High	High	High	High	High	High	High	High	High	1	0
FALSE	High	Master Protein	P41252	Isoleucine--tRNA ligase, cytoplasmic OS=Homo sapiens OX=9606 GN=IARS1 PE=1 SV=2	0	FALSE	411.297	53	54	206	54	1262	144.4	6.15	778.45	54	protein metabolism;RNA metabolism OR transcription;other metabolic processes	cytosol;nucleus;other cell component	nucleic acid binding activity;other molecular function	Pf00133, Pf08264, Pf19302	3376	ENSG00000196305; ENSG00000291356	IARS1	A8KAE9; hsa:3376; P41252; Q5TCD0; Q7Z3T4; Q9H588	Amino acid metabolism	Transcriptional and post-translational regulation of MITF-M expression and activity; Selenoamino acid metabolism; Cytosolic tRNA aminoacylation	4	0.05	0.05	-0.09	-0.11	-1.56	-0.01	-1.33	0.38	0.999861698	0.999950969	0.977289433	0.98590533	0.851076722	0.981360152	0.893465095	0.999465985	7593.3	7848.4	7839	7123.3	7037.1	2906.1	983.4	2880.5	1157.9	3783.3	0.13	2.73	0.73	5.64	6.27	6.66	46.37	3.2	23.92	5.26	5744.7	5601.4	5568.7	7355.1	5456.6	5694	6033.8	5855.5	7579.3	5756.2	5584	6193.2	5262.9	6034.1	5047.2	6196.2	6937.5	5775	114.2	106.9	8.8	6.7	1.9	12.3	190.1	269.9	171	161.1	11.6	15.2	14.1	13.6	176.4	208.1	152.9	236.3	7600.1	7586.6	7964.2	7734.3	7653.2	8122.4	7736.8	7844.3	7865.2	7833.7	6839.7	6774.6	7418.6	7572.3	7138.1	6545.8	6937.5	7608.9	3046.3	2772.4	1042.3	927.8	275.3	1154.3	3006.9	2908	2853.3	2788.3	887.6	1573.7	1111.5	1206.3	3714.3	3853.5	3579.1	4046.2	43	7	High	High	High	High	High	High	High	High	High	High	High	High	High	High	High	High	High	High	High	High	High	High	High	High	High	High	High	High	High	High	High	High	High	High	High	High	1	1	GG-TMTpro [K672]	GG-TMTpro [K672]
FALSE	High	Master Protein	Q15393	Splicing factor 3B subunit 3 OS=Homo sapiens OX=9606 GN=SF3B3 PE=1 SV=4	0	FALSE	410.458	47	45	169	45	1217	135.5	5.26	685.47	45	cell organization and biogenesis;RNA metabolism OR transcription;other metabolic processes;other biological processes	nucleus;other cell component	nucleic acid binding activity;other molecular function	Pf03178, Pf10433	23450	ENSG00000189091	SF3B3	hsa:23450; Q15393; Q6NTI8; Q96GC0; Q9BPY2; Q9UFX7; Q9UJ29	mRNA processing	mRNA Splicing - Major Pathway; mRNA Splicing - Minor Pathway	3	0.29	0.13	-0.46	-0.37	0.99	-0.08	0.87	-0.48	0.881318218	0.997352582	0.610894295	0.737887263	0.928402361	0.980425507	0.944516751	0.999465985	4288.2	5233.7	4693.1	3113.9	3329	7191.6	14285	6780.3	13145	5149.7	0.94	3.45	2.12	3.35	4.95	1.62	9.93	2.72	1.17	3.85	3263	3145.1	3828.7	4844.5	3809.2	3594.1	3585.3	3602.3	4562.5	3418.2	2399.4	2817.2	2247.4	2507.4	2521.3	2999.7	3296	2552	272.7	274.1	140	96.2	102.2	144.6	441.5	642.9	397.8	383.5	174.5	125.4	166.6	148.8	257.5	285.2	214.5	293.2	4316.9	4259.7	5475.8	5094.2	5342.7	5126.9	4597.2	4825.8	4734.6	4651.9	2938.9	3081.6	3167.9	3146.6	3565.8	3169	3296	3362.3	7274.2	7109.9	16546	13419.4	15005.7	13599	6983.6	6926.1	6637.2	6637.5	13327.5	12956.6	13112.9	13177.2	5422.2	5281.2	5021.5	5020.1	40	13	High	High	High	High	High	High	High	High	High	High	High	High	High	High	High	High	High	High	High	High	High	High	High	High	High	High	High	High	High	High	High	High	High	High	High	High	1	0
FALSE	High	Master Protein	Q14690	Protein RRP5 homolog OS=Homo sapiens OX=9606 GN=PDCD11 PE=1 SV=3	0	FALSE	408.368	42	67	141	67	1871	208.6	8.87	512.23	67	RNA metabolism OR transcription;other metabolic processes	cytosol;nucleus;other cell component	other molecular function	Pf00575, Pf05843	22984	ENSG00000148843	PDCD11	hsa:22984; Q14690; Q2TA92; Q5W093; Q6P2J3; Q86VQ8; Q9H4P1		Major pathway of rRNA processing in the nucleolus and cytosol; rRNA modification in the nucleus and cytosol	2	0.14	0.09	-0.01	0.04	0.54	-0.1	0.41	-0.48	0.983501053	0.999950969	0.999972884	0.991642289	0.954557299	0.970024009	0.9819413	0.954389087	5579.6	6141.1	5949.5	5550.8	5733	667	970.7	623.6	883.7	477.4	0.88	4.78	0.4	4.17	5.4	14.66	30.77	10.96	18.49	6.26	4243.8	4094	4255.1	5893.2	4451.1	3934.8	4646.3	4457.8	5725.4	4347.5	4561.6	5041.3	3686.1	4576.3	4118.1	4993.9	5643.3	4546.8	22.5	28.5	9.6	5.1	5.6	14.9	38.8	70.4	36.3	36.6	13.2	7.5	13.4	8.2	20.6	26.8	21	27	5614.5	5544.9	6085.7	6197	6242.9	5613	5957.7	5972	5941.4	5916.5	5587.4	5514.5	5196.1	5742.8	5824.1	5275.6	5643.3	5990.7	601.1	740.2	1136.6	708.6	829.1	1405.2	613.7	759	606	633.6	1009.3	773.8	1057.9	729.4	433.8	497.2	492.7	462.5	55	2	High	High	High	High	High	High	High	High	High	High	High	High	High	High	High	High	High	High	High	High	High	High	High	High	High	High	High	High	High	High	High	High	High	High	High	High	1	0
FALSE	High	Master Protein	Q07157	Tight junction protein ZO-1 OS=Homo sapiens OX=9606 GN=TJP1 PE=1 SV=3	0	FALSE	408.307	45	61	143	60	1748	195.3	6.7	574.26	61	cell adhesion;cell organization and biogenesis;other biological processes	plasma membrane;other membranes;cytosol;cytoskeleton;other cell component	other molecular function	Pf00595, Pf00625, Pf00791, Pf07653	7082	ENSG00000104067; ENSG00000277401	TJP1	B4E3K1; hsa:7082; Q07157; Q2NKP3; Q4ZGJ6	Epithelial to mesenchymal transition in colorectal cancer; MFAP5 effect on permeability and motility of endothelial cells via cytoskeleton rearrangement; Gastrin signaling; Disruption of postsynaptic signaling by CNV; 1q21.1 copy number variation syndrome; Macrophage-stimulating protein (MSP) signaling; 15q11q13 copy number variation	RUNX1 regulates expression of components of tight junctions; Signaling by Hippo; Regulation of gap junction activity; SARS-CoV-2 targets PDZ proteins in cell-cell junction; Apoptotic cleavage of cell adhesion proteins	12	0.2	0.26	-0.3	-0.3					0.967581642	0.993813216	0.885435237	0.861930232					3863.6	4436.6	4636.7	3140	3130.7						0.02	0.23	4.13	2.29	8.04						2919.9	2853.1	3100.6	4221.1	3167.5	3098.1	3675	3648.8	4282.2	3352.4	2515.6	2864.4	2307.8	2507.5	2570.5	2936.8	3088.5	2397.8																			3863	3864.2	4434.4	4438.7	4442.6	4419.4	4712.2	4888.1	4443.7	4562.3	3081.3	3133.3	3253.2	3146.7	3635.4	3102.5	3088.5	3159.2																			47	0	High	High	High	High	High	High	High	High	High	High	High	High	High	High	High	High	High	High	Not Found	High	Not Found	Not Found	High	Not Found	Not Found	Not Found	Not Found	Not Found	Not Found	Not Found	Not Found	Not Found	Not Found	Not Found	Not Found	Not Found	1	0
FALSE	High	Master Protein	P29401	Transketolase OS=Homo sapiens OX=9606 GN=TKT PE=1 SV=3	0	FALSE	404.577	68	34	461	34	623	67.8	7.66	1665.85	34	other metabolic processes;other biological processes	other membranes;cytosol;ER/Golgi;nucleus;other cytoplasmic organelle	other molecular function	Pf00456, Pf02779, Pf02780	7086	ENSG00000163931	TKT	A8K089; B4DE31; E7EPA7; hsa:7086; P29401; Q8TBA3; Q96HH3	Pentose phosphate metabolism; VEGFA-VEGFR2 signaling; Metabolic reprogramming in colon cancer; Thiamine metabolic pathways	NFE2L2 regulates pentose phosphate pathway genes; Pentose phosphate pathway; Insulin effects increased synthesis of Xylulose-5-Phosphate	7	0	-0.39	-0.19	-0.18	-0.3	-0.89	0.54	-0.83	0.992171064	0.886112848	0.969257375	0.973884171	0.97781058	0.948408627	0.9819413	0.954389087	20551.6	20516.4	15719.4	17959.8	18159.1	85297.6	69335.1	46005.3	123763.3	47971.4	2.34	0.89	5.59	0.79	7.62	2.28	9.15	6.72	7.99	11.09	15279	15427.5	14324.4	19184.7	14649.3	14412.1	11235.4	11833.6	15889.8	11453.4	14753	16332.1	12808.4	14171.9	12267.7	19128.8	19006	13130.2	3146.5	3342.4	576	453.5	480.8	835.9	2693.2	4074.6	2923.3	2785.4	1390.3	1215.6	1616.9	1377.5	1933.3	2830.5	2155.8	2662.4	20213.8	20895	20486.6	20173.8	20546.4	20558.6	14406.4	15852.9	16489.1	15587	18070.3	17865.2	18054.9	17784.4	17349.9	20208.1	19006	17299.6	83931.2	86686.4	68086.9	63239.4	70606.2	78596.3	42599.5	43897.7	48775.2	48214.1	106215.9	125554.2	127240.9	121997.9	40716.1	52420.5	50475.4	45591.6	31	22	High	High	High	High	High	High	High	High	High	High	High	High	High	High	High	High	High	High	High	High	High	High	High	High	High	High	High	High	High	High	High	High	High	High	High	High	1	3	GG-TMTpro [K102; K283; K319]	GG-TMTpro [K102; K283; K319]; Acetyl [N-Term]
FALSE	High	Master Protein	Q13439	Golgin subfamily A member 4 OS=Homo sapiens OX=9606 GN=GOLGA4 PE=1 SV=1	0	FALSE	402.543	37	81	156	78	2230	261	5.39	580.18	81	cell organization and biogenesis;transport	plasma membrane;other membranes;cytosol;ER/Golgi;nucleus;other cell component	other molecular function	Pf01465	2803	ENSG00000144674	GOLGA4	F8W8Q7; hsa:2803; Q13270; Q13439; Q13654; Q14436; Q59EW8		Retrograde transport at the Trans-Golgi-Network; Signaling by membrane-tethered fusions of PDGFRA or PDGFRB	2	-0.17	-0.01	0.03	0.33					0.912657728	0.998357027	0.999070911	0.711681227					3697.3	3288	3675.7	3767.1	4639.4						0.32	3.71	2.06	3.62	4.49						2801.1	2723.7	2312.1	3114.7	2353.4	2142.1	2892	2825.1	3511.1	2655.2	3253.4	3436.1	2678.5	2915.2	3283.5	4045.5	4635	3598.2																			3705.8	3688.9	3306.8	3275.3	3300.8	3055.6	3708.2	3784.7	3643.6	3613.5	3985	3758.6	3775.6	3658.4	4643.7	4273.7	4635	4740.8																			60	0	High	High	High	High	High	High	High	High	High	High	High	High	High	High	High	High	High	High	Not Found	Not Found	Not Found	Not Found	Not Found	Not Found	Not Found	Not Found	Not Found	Not Found	Not Found	Not Found	Not Found	Not Found	Not Found	Not Found	Not Found	Not Found	1	0
FALSE	High	Master Protein	Q9P2J5	Leucine--tRNA ligase, cytoplasmic OS=Homo sapiens OX=9606 GN=LARS1 PE=1 SV=2	0	FALSE	401.301	53	57	164	57	1176	134.4	7.3	617.84	57	cell organization and biogenesis;protein metabolism;RNA metabolism OR transcription;other metabolic processes;stress response;other biological processes	cytosol;ER/Golgi;nucleus;other cytoplasmic organelle;other cell component	enzyme regulator activity;other molecular function	Pf00133, Pf08264, Pf22947	51520	ENSG00000133706	LARS1	A2RRR4; A7E266; B4DJ10; hsa:51520; Q2TU79; Q9NSE1; Q9P2J5		Transcriptional and post-translational regulation of MITF-M expression and activity; Selenoamino acid metabolism; Cytosolic tRNA aminoacylation	3	0.08	0.08	0.03	-0.1	-1.49	0.51	-1.61	-0.03	0.994689671	0.999950969	0.996118062	0.988395322	0.918081046	0.980425507	0.890776537	0.999465985	5009.9	5290.1	5304.9	5121.1	4682.7	1786	634.8	2543.1	584.1	1749.1	0.34	3.05	2.92	5.13	5.13	7.26	26.92	6.19	49.03	3.63	3777.8	3707.8	3642.6	5108.5	3679.5	3867	3934.3	3960.2	5111.7	3970.1	4576.4	4580.9	3606	4111.3	3171.7	4649.4	4888.3	3401.3	70.5	65.4	4.5	6.1	3.3	8.1	162.3	209.5	155.2	145.5	8.4	5.1	13.9	3.8	83.4	94	72.9	108.4	4998	5021.8	5209.6	5371.8	5160.7	5516.2	5044.7	5305.3	5304.5	5402.9	5605.5	5011	5083.1	5159.3	4485.7	4911.7	4888.3	4481.4	1880.2	1696.5	531.3	856.7	488.5	758.4	2567.6	2257	2589.7	2518.8	642.9	530.7	1093.6	340.9	1757	1741.2	1707	1856.2	52	2	High	High	High	High	High	High	High	High	High	High	High	High	High	High	High	High	High	High	High	High	High	High	High	High	High	High	High	High	High	High	High	High	High	High	High	High	1	1	GG-TMTpro [K654]	GG-TMTpro [K654]
FALSE	High	Master Protein	Q02218	2-oxoglutarate dehydrogenase complex component E1 OS=Homo sapiens OX=9606 GN=OGDH PE=1 SV=3	0	FALSE	400.583	57	46	178	37	1023	115.9	6.86	704.05	46	other metabolic processes;developmental processes	other membranes;mitochondrion;nucleus;other cell component	other molecular function	Pf00676, Pf02779, Pf16078, Pf16870	4967	ENSG00000105953	OGDH	B4E2U9; D3DVL0; E9PBM1; hsa:4967; Q02218; Q96DD3; Q9UDX0	TCA cycle and deficiency of pyruvate dehydrogenase complex (PDHc); Amino acid metabolism; Thiamine metabolic pathways; 7q11.23 copy number variation syndrome; TCA cycle (aka Krebs or citric acid cycle)	Mitochondrial protein degradation; Glycine degradation; OGDH complex synthesizes succinyl-CoA from 2-OG	8	-0.06	-0.45	0.26	0.18	-6.64	-0.53	0.31	-0.16	0.981871873	0.819643283	0.919609474	0.943098948	1.12857E-16	0.948408627	0.988306325	0.997801404	3492.6	3338.8	2560.4	4194.2	3956.9	218.9	0	151.5	271	195.4	0.84	1.97	5.48	2.81	8.79	1.23		10.47	15.17	19.93	2624.4	2594	2311.1	3207.2	2435.2	2291.9	1873.4	1834.6	2570.5	1962.1	3502.9	3746.2	2908.5	3438.1	2482.6	3605.3	4110.9	3261.9	8.3	8.4	0	0	0	0	9.2	11.9	9.5	9.4	0	2.6	3.3	3.8	8.9	10.1	11.8	11.9	3472	3513.3	3305.3	3372.5	3415.5	3269.3	2402.1	2457.7	2667.4	2670.3	4290.6	4097.9	4099.9	4314.5	3511.1	3808.7	4110.9	4297.7	220.8	217	0	0	0	0	144.9	128.1	158.3	162.7	0	271	257.1	339	188.1	186.8	276.4	203	32	1	High	High	High	High	High	High	High	High	High	High	High	High	High	High	High	High	High	High	High	High	Not Found	High	Not Found	Not Found	High	High	High	High	High	High	High	High	High	High	High	High	1	0
FALSE	High	Master Protein	Q14839	Chromodomain-helicase-DNA-binding protein 4 OS=Homo sapiens OX=9606 GN=CHD4 PE=1 SV=2	0	FALSE	399.784	40	64	138	51	1912	217.9	5.86	538.42	64	cell organization and biogenesis;DNA metabolism;stress response;other biological processes	cytoskeleton;nucleus;other cell component	nucleic acid binding activity;other molecular function	Pf00176, Pf00271, Pf00385, Pf00628, Pf06461, Pf06465, Pf08073, Pf08074	1108	ENSG00000111642	CHD4	hsa:1108; Q14839; Q8IXZ5	Rett syndrome; Effect of progerin on genes involved in progeria	Regulation of endogenous retroelements by KRAB-ZFP proteins; NGF-stimulated transcription; Regulation of endogenous retroelements by Piwi-interacting RNAs (piRNAs); HDACs deacetylate histones; ERCC6 (CSB) and EHMT2 (G9a) positively regulate rRNA expression; Regulation of TP53 Activity through Acetylation; Potential therapeutics for SARS; Regulation of PTEN gene transcription; RNA Polymerase I Transcription Initiation; Transcriptional regulation of brown and beige adipocyte differentiation by EBF2	12	0.34	0.48	-0.54	-0.07					0.798366916	0.910065143	0.503542911	0.995267282					2370.9	2993.2	3295.4	1633.3	2257.4						0.49	9.89	3.66	4.69	8.6						1785.9	1756.5	2017.3	3111.5	2214	1818.5	2717.5	2409	3236.5	2376	1378.3	1444.5	1120.3	1379.8	1606.9	1788.9	2258.4	1712.7																			2362.8	2379.1	2885.1	3271.9	3105.2	2594.1	3484.4	3227.2	3358.5	3233.5	1688.2	1580.1	1579.2	1731.5	2272.6	1889.8	2258.4	2256.5																			36	0	High	High	High	High	High	High	High	High	High	High	High	High	High	High	High	High	High	High	Not Found	Not Found	Not Found	Not Found	Not Found	Not Found	Not Found	Not Found	Not Found	Not Found	Not Found	Not Found	Not Found	Not Found	Not Found	Not Found	Not Found	Not Found	1	0
FALSE	High	Master Protein	Q12906	Interleukin enhancer-binding factor 3 OS=Homo sapiens OX=9606 GN=ILF3 PE=1 SV=3	0	FALSE	399.732	63	43	204	36	894	95.3	8.76	856.42	43	protein metabolism;RNA metabolism OR transcription;other metabolic processes;stress response;other biological processes	cytosol;mitochondrion;nucleus;other cell component	nucleic acid binding activity;other molecular function	Pf00035, Pf07528, Pf20965	3609	ENSG00000129351	ILF3	A8K6F2; G5E9M5; hsa:3609; O43409; Q12906; Q6P1X1; Q86XY7; Q99544; Q99545; Q9BZH4; Q9BZH5; Q9NQ95; Q9NQ96; Q9NQ97; Q9NQ98; Q9NQ99; Q9NQA0; Q9NQA1; Q9NQA2; Q9NRN2; Q9NRN3; Q9NRN4; Q9UMZ9; Q9UN00; Q9UN84; Q9UNA2		PKR-mediated signaling; Regulation of CDH11 gene transcription	2	0.05	-0.26	-0.17	-0.17					0.997740295	0.953723638	0.969257375	0.973884171					5728	5948.3	4772.5	5076.1	5101.4						0.24	1.89	6.33	3.2	5.63						4322.1	4236.5	4202	5492.9	4198.1	4212.6	3395.2	3734.4	4751.1	3394.6	4072.2	4722.5	3677.8	3858.9	3329.7	4938.9	4987.8	4070.6																			5718.1	5737.8	6009.7	5776.1	5888.1	6009.2	4353.4	5002.8	4930.3	4619.8	4987.9	5165.8	5184.4	4842.6	4709.1	5217.6	4987.8	5363.2																			29	0	High	High	High	High	High	High	High	High	High	High	High	High	High	High	High	High	High	High	High	High	Not Found	Not Found	High	Not Found	High	High	High	High	High	High	High	High	High	High	High	High	1	0
FALSE	High	Master Protein	Q14203	Dynactin subunit 1 OS=Homo sapiens OX=9606 GN=DCTN1 PE=1 SV=3	0	FALSE	399.649	49	48	160	48	1278	141.6	5.81	674.77	48	cell cycle OR cell proliferation;cell organization and biogenesis;transport;developmental processes;other biological processes	cytosol;cytoskeleton;nucleus;other cell component	cytoskeletal activity;other molecular function	Pf01302, Pf12455	1639	ENSG00000204843	DCTN1	A8MY36; B4DM45; E9PFS5; E9PGE1; G5E9H4; hsa:1639; O95296; Q14203; Q6IQ37; Q9BRM9; Q9UIU1; Q9UIU2	Vasopressin-regulated water reabsorption; HDAC6 interactions in the central nervous system; Effects of MFN2 mutation	Signaling by ALK fusions and activated point mutants; MHC class II antigen presentation; HSP90 chaperone cycle for steroid hormone receptors (SHR) in the presence of ligand; COPI-mediated anterograde transport; COPI-independent Golgi-to-ER retrograde traffic; XBP1(S) activates chaperone genes	9	-0.07	0.2	0.08	0.07	-1.64	-0.02	-1.91	-0.01	0.981741158	0.996870796	0.98421592	0.983563883	0.871121821	0.981360152	0.791949655	0.999465985	3183.3	3034.2	3657.8	3353.8	3342.5	2329.4	745.6	2298.9	620.1	2316.4	1.74	3.57	1.41	4.96	3	3.05	16.79	5.97	35.96	5.91	2435.9	2321.6	2158.3	2836.3	2123	2250.2	2845.2	2796	3534.1	2665.1	2711.8	2891.4	2529.6	2698.5	2495.8	3168.5	3305.4	2533.4	89.2	87.9	6.3	6.1	0	6.4	138.7	232.7	141.2	129.6	13.5	5.5	8.6	5.3	108.7	131.5	90.3	136.9	3222.7	3144.4	3086.8	2982.5	2977.6	3209.9	3648.2	3745.7	3667.4	3627	3321.6	3162.8	3565.8	3386.3	3529.7	3347.3	3305.4	3337.8	2380.2	2279.7	745.6	852.4	0	606.4	2194.3	2507.3	2355.4	2243.9	1032.2	566.5	678.8	466.2	2288.7	2435.4	2113.3	2344.4	42	5	High	High	High	High	High	High	High	High	High	High	High	High	High	High	High	High	High	High	High	High	High	High	Not Found	High	High	High	High	High	High	High	High	High	High	High	High	High	1	0
FALSE	High	Master Protein	P49588	Alanine--tRNA ligase, cytoplasmic OS=Homo sapiens OX=9606 GN=AARS1 PE=1 SV=2	0	FALSE	399.262	58	45	200	45	968	106.7	5.53	772.56	45	protein metabolism;RNA metabolism OR transcription;other metabolic processes;developmental processes;other biological processes	cytosol;mitochondrion;other cell component	nucleic acid binding activity;other molecular function	Pf01411, Pf02272, Pf07973	16	ENSG00000090861	AARS1	A6NF14; B4DR45; hsa:16; P49588; Q53GV7; Q96FA0	IL18 signaling	Cytosolic tRNA aminoacylation	2	0.29	0.39	-0.8	-0.73	-2.34	-0.13	-2.8	-0.41	0.881827053	0.939629567	0.054526513	0.060651734	0.523119409	0.979967013	0.23125536	0.999465985	5595.8	6826.5	7352.7	3212.9	3384.4	3669.8	726.3	3353	528.3	2756.8	0.86	3.42	3.36	3.34	7.25	5.6	58.15	4.75	40.61	1.58	4255.5	4106.5	4868.8	6364.2	4735.2	5005.7	5388.2	5539.6	7020	5460.5	2777.1	2959.1	2240.5	2541.4	2341	3653.3	3404.5	2553.5	132.2	147.2	8.5	2.7	9.9	5.6	219.3	287.6	199.6	195	5.9	2.1	7.8	7.4	128.5	149.2	117.5	164.2	5630	5561.8	6963.4	6692.3	6641.4	7140.5	6909	7421.1	7284.8	7431.3	3401.6	3236.9	3158.2	3189.2	3310.9	3859.4	3404.5	3364.4	3527.4	3818	1006.2	379.6	1455.4	524.2	3469	3097.9	3330.7	3375.4	452.8	219.8	616.4	652	2705.6	2762.5	2751	2811.3	40	6	High	High	High	High	High	High	High	High	High	High	High	High	High	High	High	High	High	High	High	High	High	High	High	High	High	High	High	High	High	High	High	High	High	High	High	High	1	1	GG-TMTpro [K338]	GG-TMTpro [K338]
FALSE	High	Master Protein	P25705	ATP synthase subunit alpha, mitochondrial OS=Homo sapiens OX=9606 GN=ATP5F1A PE=1 SV=1	0	FALSE	399.01	67	34	385	34	553	59.7	9.13	1468.81	34	other metabolic processes;transport;other biological processes	plasma membrane;other membranes;mitochondrion;other cell component	signal transduction activity or receptor binding;transporter activity;other molecular function	Pf00006, Pf00306, Pf02874	498	ENSG00000152234	ATP5F1A	A8K092; B4DY56; hsa:498; K7ENP3; P25705; Q53XX6; Q8IXV2; Q96FB4; Q96HW2; Q96IR6; Q9BTV8	Electron transport chain: OXPHOS system in mitochondria; 7q11.23 copy number variation syndrome; Oxidative phosphorylation	Mitochondrial protein import; Mitochondrial protein degradation; Cristae formation; Formation of ATP by chemiosmotic coupling	7	-0.06	-0.54	0.12	0.07	-1.03	-1.19	-0.61	-0.76	0.981871873	0.701543441	0.975105917	0.983908485	0.928402361	0.758691018	0.970021997	0.969101662	13512.4	12925.1	9279.1	14667.3	14176.8	22088	10817.8	9683.4	14498.3	13027.1	0.46	1.1	5.5	1.68	8.03	1.05	11.35	4.95	8.73	7.32	10247	9944.2	9023.9	12325.3	9229.1	8872.7	6744.6	6901.5	9535.8	6842.9	11961.7	13423.2	10085.4	11760	8679.8	13150.5	14466.9	11211.9	834.2	845.4	93.1	76.3	69.9	139.5	588.3	857.2	604	584.6	187.8	153.1	186.2	144.2	547.6	743.1	560.3	755.4	13556.6	13468.3	12905.9	12960.7	12944.3	12656.8	8648.2	9245.7	9895.5	9312.6	14651.4	14683.2	14216.6	14757.8	12275.6	13892.4	14466.9	14772.2	22252.4	21924.8	11001.8	10636.8	10264	13117.3	9304.8	9234.8	10077.4	10119.4	14345.2	15816.9	14653	12768	11532.7	13762.7	13118.1	12936.6	36	17	High	High	High	High	High	High	High	High	High	High	High	High	High	High	High	High	High	High	High	High	High	High	High	High	High	High	High	High	High	High	High	High	High	High	High	High	1	0
FALSE	High	Master Protein	P00558	Phosphoglycerate kinase 1 OS=Homo sapiens OX=9606 GN=PGK1 PE=1 SV=3	0	FALSE	398.732	84	38	360	38	417	44.6	8.1	1276.87	38	protein metabolism;other metabolic processes;stress response;other biological processes	non-structural extracellular;other membranes;cytosol	kinase activity;other molecular function	Pf00162	5230	ENSG00000102144	PGK1	A8K4W6; B7Z7A9; hsa:5230; P00558; Q5J7W1; Q6IBT6; Q8NI87	Cori cycle; Photodynamic therapy-induced HIF-1 survival signaling; VEGFA-VEGFR2 signaling; Clear cell renal cell carcinoma pathways; Metabolic reprogramming in colon cancer; Aerobic glycolysis - augmented; Aerobic glycolysis; Glycolysis in senescence; Warburg effect modulated by deubiquitinating enzymes and their substrates; Glycolysis and gluconeogenesis; Metabolic epileptic disorders	Glycolysis; Gluconeogenesis; Manipulation of host energy metabolism	14	-0.02	-0.19	-0.09	-0.09	-2.05	-0.52	-1.44	-0.81	0.989019025	0.981461338	0.977289433	0.990343979	0.644579124	0.970024009	0.789334847	0.958052625	19905.5	19591	17469.2	18675	18690.8	8232.8	1982.1	5737.3	3028.9	4692.3	1.29	2.22	3.7	4.65	4.83	2.62	12.32	4.32	20.1	5.92	14909.1	14831.8	13776.2	18653	13951.2	13160.6	13047.7	13160.1	17616.6	12719.2	14678.7	16884.3	13395.9	15963.9	12174.5	17486.5	18911.1	14615.9	303	323.4	14.4	14.5	15.6	20.7	370	522.1	366.1	320.9	40.6	28.7	54.8	32.8	223.5	266.3	182.4	273.1	19724.5	20088.1	19702.6	19614.6	19567.3	18773.4	16730.2	17630.1	18281	17309.8	17979.4	18469.2	18883.1	20033.2	17218	18473.1	18911.1	19257.1	8081.5	8386.8	1700	2017.5	2296.1	1947.3	5852.3	5624.6	6107.8	5555.3	3098.8	2960.7	4313.3	2906.8	4708.1	4930.9	4270.2	4676.5	41	7	High	High	High	High	High	High	High	High	High	High	High	High	High	High	High	High	High	High	High	High	High	High	High	High	High	High	High	High	High	High	High	High	High	High	High	High	1	1	GG-TMTpro [K133]	GG-TMTpro [K133]
FALSE	High	Master Protein	P52209	6-phosphogluconate dehydrogenase, decarboxylating OS=Homo sapiens OX=9606 GN=PGD PE=1 SV=3	0	FALSE	397.382	63	32	348	30	483	53.1	7.23	1413.31	32	other metabolic processes	cytosol	other molecular function	Pf00393, Pf03446	5226	ENSG00000142657	PGD	A8K2Y9; B4DQJ8; hsa:5226; P52209; Q9BWD8	Pentose phosphate metabolism; Nuclear receptors meta-pathway; NRF2 pathway; VEGFA-VEGFR2 signaling; Metabolic reprogramming in colon cancer	NFE2L2 regulates pentose phosphate pathway genes; Pentose phosphate pathway	7	0.12	-0.05	-0.14	-0.15	-1.43	-1.15	-1.99	-1.76	0.98741416	0.996870796	0.970982339	0.982925941	0.858029929	0.79465073	0.522819125	0.631061184	10241.4	11136	9899.2	9314.8	9255	28736.2	10667.3	12984.9	7239.1	8510.7	0.71	3.31	4.34	8.33	7.53	2.48	12.47	4.13	7.4	15.13	7702.6	7599.5	7862.6	11235.6	7857.2	7730.9	7554.3	7018.2	9985.6	7433.7	8021.8	8227.4	5773.6	7682.6	5730.1	8839.1	9691.7	6962.1	1058.5	1127.6	92.5	59.3	71.1	115.9	797.8	1180.2	826.3	766.1	84.7	70.7	91.2	87.5	331	540.3	381.9	473.1	10190.4	10292.7	11245.1	11814.9	11020.2	11028	9686.4	9402	10362.2	10116.6	9825.6	8999.8	8138.6	9640.9	8104	9337.8	9691.7	9173	28236.3	29244.9	10937.5	8271.1	10439.4	10900.1	12619.3	12714.7	13787	13260.8	6472.3	7303.7	7175	7753.6	6970.1	10006.9	8940.9	8101.2	31	13	High	High	High	High	High	High	High	High	High	High	High	High	High	High	High	High	High	High	High	High	High	High	High	High	High	High	High	High	High	High	High	High	High	High	High	High	1	2	GG-TMTpro [K51; K377]	GG-TMTpro [K51; K377]
FALSE	High	Master Protein	Q03001	Dystonin OS=Homo sapiens OX=9606 GN=DST PE=1 SV=4	0	FALSE	396.369	13	82	122	71	7570	860.1	5.25	462.8	82	cell adhesion;cell organization and biogenesis;stress response;transport;signal transduction;other biological processes	extracellular matrix;plasma membrane;other membranes;cytosol;cytoskeleton;ER/Golgi;nucleus;other cell component	signal transduction activity or receptor binding;cytoskeletal activity;other molecular function	Pf00307, Pf00435, Pf00681, Pf02187, Pf13499, Pf17902, Pf18373, Pf21019, Pf21020, Pf21097	667	ENSG00000151914	DST	B7Z3H1; E7ERU0; hsa:667; O94833; Q03001; Q12825; Q13266; Q13267; Q13775; Q5TBT0; Q5TBT2; Q5TF23; Q5TF24; Q8N1T8; Q8N8J3; Q8WXK8; Q8WXK9; Q96AK9; Q96DQ5; Q96J76; Q96QT5; Q9H555; Q9UGD7; Q9UGD8; Q9UN10		RND1 GTPase cycle; RND2 GTPase cycle; RHOV GTPase cycle; RHOU GTPase cycle; RND3 GTPase cycle; Type I hemidesmosome assembly	6	-0.24	0.04	0.21	0.48					0.908317405	0.999950969	0.969257375	0.494853264					1733.1	1465.5	1782.1	2000.8	2414.3						1.3	3.05	2.3	3.33	14.03						1322.1	1267.9	1020	1421.6	1049.7	975.6	1418.1	1348	1694.7	1271.7	1607.9	1817.8	1428.2	1689.7	2069.5	1979.8	2402.4	1841.6																			1749.1	1717.3	1458.9	1494.8	1472.2	1391.7	1818.4	1805.8	1758.7	1730.7	1969.5	1988.4	2013.2	2120.4	2926.8	2091.5	2402.4	2426.4																			43	0	High	High	High	High	High	High	High	High	High	High	High	High	High	High	High	High	High	High	Not Found	Not Found	Not Found	Not Found	Not Found	Not Found	Not Found	Not Found	Not Found	Not Found	Not Found	Not Found	Not Found	Not Found	Not Found	Not Found	Not Found	Not Found	1	0
FALSE	High	Master Protein	Cont_P81948	Tubulin alpha-4A chain OS=Bos taurus OX=9913 GN=TUBA4A PE=1 SV=2	0	TRUE	396.292	78	25	612	7	448	49.9	5.06	2837.99	25	cell cycle OR cell proliferation;cell organization and biogenesis	non-structural extracellular;cytosol;cytoskeleton;other cell component	cytoskeletal activity;other molecular function	Pf00091, Pf03953	101926805; 22145; 316531; 7277; 777775	ENSG00000127824; ENSMFAG00000007541; ENSMUSG00000026202; ENSRNOG00000003597; ENSRNOG00055010434; ENSRNOG00060007884; ENSRNOG00065008885	Tuba4a; TUBA4A	A8MUB1; B3KNQ6; bta:777775; hsa:7277; mcf:101926805; mmu:22145; P05215; P68366; P68367; P68368; P81948; Q17QT1; Q3TY31; Q5E986; Q5XIF6; rno:316531	Alzheimer's disease and miRNA effects; Pathogenic Escherichia coli infection; Parkin-ubiquitin proteasomal system pathway; Alzheimer's disease; HDAC6 interactions in the central nervous system	RHO GTPases Activate Formins; Intraflagellar transport; Recycling pathway of L1; COPI-dependent Golgi-to-ER retrograde traffic; Translocation of SLC2A4 (GLUT4) to the plasma membrane; Microtubule-dependent trafficking of connexons from Golgi to the plasma membrane; Gap junction assembly; MHC class II antigen presentation; Separation of Sister Chromatids; Resolution of Sister Chromatid Cohesion; HSP90 chaperone cycle for steroid hormone receptors (SHR) in the presence of ligand; Recruitment of NuMA to mitotic centrosomes; Formation of tubulin folding intermediates by CCT/TriC; Post-chaperonin tubulin folding pathway; RHO GTPases activate IQGAPs; COPI-mediated anterograde transport; COPI-independent Golgi-to-ER retrograde traffic; The role of GTSE1 in G2/M progression after G2 checkpoint; Carboxyterminal post-translational modifications of tubulin; HCMV Early Events; Assembly and cell surface presentation of NMDA receptors; Activation of AMPK downstream of NMDARs; Aggrephagy; EML4 and NUDC in mitotic spindle formation; Sealing of the nuclear envelope (NE) by ESCRT-III; Kinesins; PKR-mediated signaling; Regulation of PLK1 Activity at G2/M Transition; Loss of Nlp from mitotic centrosomes; Recruitment of mitotic centrosome proteins and complexes; Anchoring of the basal body to the plasma membrane; AURKA Activation by TPX2; Platelet degranulation ; Prefoldin mediated transfer of substrate to CCT/TriC; Hedgehog 'off' state; Platelet degranulation ; COPI-dependent Golgi-to-ER retrograde traffic; Kinesins; MHC class II antigen presentation; COPI-mediated anterograde transport; Separation of Sister Chromatids; Anchoring of the basal body to the plasma membrane; PKR-mediated signaling; Resolution of Sister Chromatid Cohesion; Regulation of PLK1 Activity at G2/M Transition; Loss of Nlp from mitotic centrosomes; Recruitment of mitotic centrosome proteins and complexes; Recruitment of NuMA to mitotic centrosomes; RHO GTPases Activate Formins; AURKA Activation by TPX2; EML4 and NUDC in mitotic spindle formation; Intraflagellar transport; Carboxyterminal post-translational modifications of tubulin; Microtubule-dependent trafficking of connexons from Golgi to the plasma membrane; HSP90 chaperone cycle for steroid hormone receptors (SHR) in the presence of ligand; Recycling pathway of L1; Hedgehog 'off' state; RHO GTPases activate IQGAPs; COPI-independent Golgi-to-ER retrograde traffic; The role of GTSE1 in G2/M progression after G2 checkpoint; Aggrephagy; Sealing of the nuclear envelope (NE) by ESCRT-III; Platelet degranulation ; COPI-mediated anterograde transport; COPI-dependent Golgi-to-ER retrograde traffic; Resolution of Sister Chromatid Cohesion; Regulation of PLK1 Activity at G2/M Transition; The role of GTSE1 in G2/M progression after G2 checkpoint; MHC class II antigen presentation; RHO GTPases Activate Formins; Recruitment of mitotic centrosome proteins and complexes; Recruitment of NuMA to mitotic centrosomes; Intraflagellar transport; Separation of Sister Chromatids; EML4 and NUDC in mitotic spindle formation; Hedgehog 'off' state; Loss of Nlp from mitotic centrosomes; Anchoring of the basal body to the plasma membrane; AURKA Activation by TPX2; Kinesins; HSP90 chaperone cycle for steroid hormone receptors (SHR) in the presence of ligand; COPI-independent Golgi-to-ER retrograde traffic; Microtubule-dependent trafficking of connexons from Golgi to the plasma membrane; RHO GTPases activate IQGAPs; Carboxyterminal post-translational modifications of tubulin; Aggrephagy; Sealing of the nuclear envelope (NE) by ESCRT-III; MHC class II antigen presentation; Separation of Sister Chromatids; The role of GTSE1 in G2/M progression after G2 checkpoint; COPI-independent Golgi-to-ER retrograde traffic; Anchoring of the basal body to the plasma membrane; Platelet degranulation ; Resolution of Sister Chromatid Cohesion; RHO GTPases Activate Formins; COPI-dependent Golgi-to-ER retrograde traffic; EML4 and NUDC in mitotic spindle formation; Kinesins; PKR-mediated signaling; COPI-mediated anterograde transport; Regulation of PLK1 Activity at G2/M Transition; Loss of Nlp from mitotic centrosomes; Recruitment of mitotic centrosome proteins and complexes; Recruitment of NuMA to mitotic centrosomes; AURKA Activation by TPX2; Hedgehog 'off' state; Intraflagellar transport; Carboxyterminal post-translational modifications of tubulin; HSP90 chaperone cycle for steroid hormone receptors (SHR) in the presence of ligand; Sealing of the nuclear envelope (NE) by ESCRT-III; Aggrephagy; Recycling pathway of L1; RHO GTPases activate IQGAPs; Microtubule-dependent trafficking of connexons from Golgi to the plasma membrane	131	-0.5	-0.42	0.48	0.27	-0.79	-0.53	-0.36	0.11	0.175490798	0.862364686	0.581842374	0.833771625	0.93297711	0.970024009	0.988306325	0.999465985	3962.6	2809	2970	5522.4	4768.1	4132.5	2386.6	2856.9	3220.3	4454.9	1.21	4	6.25	4.55	13.35	1.09	36.47	1.78	14.91	4.61	2969.6	2950.9	1823.8	2715.1	1993.2	1978.7	2293.2	2460.3	2890.9	2104.2	4326.5	5087.5	4187.4	4366.9	4182.4	4641	4636.9	3348.6	153.7	160.6	20	12.1	26.8	25.6	181.3	273.2	169.4	164.4	37.5	31.9	51.2	35.5	206.3	246.6	181.6	274.8	3928.8	3996.7	2608.4	2855.1	2795.6	2822.5	2940.5	3296	2999.9	2863.6	5299.3	5565.1	5902.6	5480.1	5915	4902.9	4636.9	4411.9	4100.6	4164.6	2367.1	1692.4	3935.2	2406.2	2867.4	2943.6	2826.9	2846.4	2862.6	3295.6	4028.7	3146.7	4345.8	4566.7	4253.1	4705.3	5	4	High	High	High	High	High	High	High	High	High	High	High	High	High	High	High	High	High	High	High	High	High	High	High	High	High	High	High	High	High	High	High	High	High	High	High	High	1	2	GG-TMTpro [K96; K370]	GG-TMTpro [K96; K370]
FALSE	High	Master Protein	Q02790	Peptidyl-prolyl cis-trans isomerase FKBP4 OS=Homo sapiens OX=9606 GN=FKBP4 PE=1 SV=3	0	FALSE	394.334	78	35	215	35	459	51.8	5.43	805.45	35	cell organization and biogenesis;protein metabolism;other metabolic processes;transport;developmental processes;signal transduction;other biological processes	cytosol;cytoskeleton;mitochondrion;nucleus;other cell component	cytoskeletal activity;other molecular function	Pf00254, Pf00515	2288	ENSG00000004478	FKBP4	D3DUQ1; hsa:2288; Q02790; Q9UCP1; Q9UCV7	Androgen receptor signaling	Estrogen-dependent gene expression; Potential therapeutics for SARS; HSP90 chaperone cycle for steroid hormone receptors (SHR) in the presence of ligand; Attenuation phase	6	0.06	0.68	-0.32	-0.11	-1.27	-2.03	-1.42	-2.63	0.997587152	0.659547905	0.857438569	0.984671141	0.928402361	0.030520475	0.90978858	0.056681392	6626.2	6904.9	10647.8	5293	6119.1	2422.1	1007.2	592.3	906.2	392.4	0.53	3.44	3.21	2.92	7.27	4.14	28.71	11.29	38.07	14.69	5027.5	4873.9	4792.8	6861.9	4959.2	4657.2	8514	8065.8	10111.2	7465.6	4248.6	4873.9	3727.8	4427.9	4737.5	5330.6	6006.6	4731.3	88.2	96.2	6.8	10.8	6.2	11.9	41.8	49.9	38.9	31.2	6.3	7	14.5	13.1	18.2	21.7	21.4	21.3	6651.3	6601.2	6854.7	7215.6	6955.5	6643.4	10917	10805.4	10492.5	10160.1	5204	5331.5	5254.8	5556.7	6700.1	5631.4	6006.6	6233.7	2352.1	2494.2	806	1508	903.7	1122.6	661.8	537.9	649.2	540.4	478.9	721.2	1138.9	1163.2	383.5	401.5	501.3	365.5	39	2	High	High	High	High	High	High	High	High	High	High	High	High	High	High	High	High	High	High	High	High	High	High	High	High	High	High	High	High	High	High	High	High	High	High	High	High	1	0		Met-loss [N-Term]
FALSE	High	Master Protein	P33176	Kinesin-1 heavy chain OS=Homo sapiens OX=9606 GN=KIF5B PE=1 SV=1	0	FALSE	392.776	58	57	182	44	963	109.6	6.51	693.32	57	cell organization and biogenesis;stress response;transport;developmental processes;other biological processes	other membranes;cytosol;cytoskeleton;mitochondrion;other cytoplasmic organelle;other cell component	cytoskeletal activity;other molecular function	Pf00225	3799	ENSG00000170759	KIF5B	A0AVB2; hsa:3799; P33176; Q5VZ85	Alzheimer's disease and miRNA effects; Envelope proteins and their potential roles in EDMD physiopathology; Insulin signaling; CCL18 signaling; Alzheimer's disease	COPI-dependent Golgi-to-ER retrograde traffic; MHC class II antigen presentation; Kinesins; Signaling by ALK fusions and activated point mutants; Insulin processing; RHO GTPases activate KTN1	11	-0.07	0.02	0.06	0.03	0.81	-0.47	0.14	-0.17	0.979391571	0.999950969	0.986770068	0.995267282	0.929674626	0.94036001	0.988306325	0.979550702	5097.1	4848.2	5168.1	5301.9	5194.9	966.1	1689.6	696.1	1064	859.6	1.48	0.56	0.99	2.52	3.05	11.1	27.81	5.15	12.37	21.09	3812.7	3802.9	3381.6	4632.5	3465.1	3372.3	4059.4	3897.2	4944.9	3762.1	4464.8	4711.5	3730.2	4260.2	3800.8	4727.9	5160.5	3969.1	33.5	40.3	15.2	15.2	7	16.9	46	63.1	38.8	41.2	14.2	8.8	15.7	11.8	35.5	64.5	36.9	50	5044.1	5150.6	4836.4	4871.3	4859.9	4810.5	5205.1	5220.9	5131.4	5119.8	5468.8	5153.8	5258.1	5346.1	5375.4	4994.7	5160.5	5229.5	893	1045.1	1794	2115.3	1033.8	1591.3	728	679.5	648.2	713	1081.4	911.3	1232.9	1046.9	748.5	1194.1	863.1	856	40	3	High	High	High	High	High	High	High	High	High	High	High	High	High	High	High	High	High	High	High	High	High	High	High	High	High	High	High	High	High	High	High	High	High	High	High	High	1	0
FALSE	High	Master Protein	P15311	Ezrin OS=Homo sapiens OX=9606 GN=EZR PE=1 SV=4	0	FALSE	392.171	67	50	310	34	586	69.4	6.27	1028.72	50	cell adhesion;cell cycle OR cell proliferation;cell organization and biogenesis;transport;signal transduction;other biological processes	plasma membrane;other membranes;cytosol;cytoskeleton;nucleus;other cytoplasmic organelle;other cell component	cytoskeletal activity;other molecular function	Pf00373, Pf00769, Pf09379, Pf09380, Pf20492	7430	ENSG00000092820	EZR	E1P5A8; hsa:7430; P15311; P23714; Q4VX75; Q96CU8; Q9NSJ4	Pathogenic Escherichia coli infection; AGE/RAGE pathway; VEGFA-VEGFR2 signaling; 16p11.2 proximal deletion syndrome; CCL18 signaling; Regulation of actin cytoskeleton; GDNF signaling	Sensory processing of sound by outer hair cells of the cochlea; Recycling pathway of L1; Sensory processing of sound by inner hair cells of the cochlea; Netrin-1 signaling	11	0.01	0.17	-0.01	-0.17	0.8	-1.64	-0.05	-1.93	0.994689671	0.996870796	0.999394375	0.973884171	0.934166581	0.393109367	0.998574776	0.531055009	7974.2	8033.4	8952.5	7901.2	7103.2	7543.5	13177.9	2428.6	7291.1	1986.2	0.1	7.46	3.11	4.07	11.1	1.33	4.63	2.04	11.23	9.32	6031.9	5883.3	5481.8	8202.9	5869	5067.4	7047.5	6797.5	8546.8	6238	6320.7	7012.9	5720.4	6675.7	5916.3	6165.1	7360.3	5203	285.5	288.1	103.9	98.3	88.6	141.9	148.4	227.5	144.2	141.6	79	67.7	99.4	85.8	107	101.5	89.7	108.5	7980.1	7968.3	7840.1	8625.8	8231.6	7228.6	9036.6	9106.3	8869.1	8489.4	7742	7671.2	8063.6	8377.4	8367.2	6512.9	7360.3	6855.1	7614.6	7473.1	12280.7	13703.3	13017.4	13340.5	2347.2	2451.3	2406.5	2451	6037.4	6993.2	7822.2	7601.7	2253.2	1879	2099.5	1858.8	34	9	High	High	High	High	High	High	High	High	High	High	High	High	High	High	High	High	High	High	High	High	High	High	High	High	High	High	High	High	High	High	High	High	High	High	High	High	1	0
FALSE	High	Master Protein	Q01813	ATP-dependent 6-phosphofructokinase, platelet type OS=Homo sapiens OX=9606 GN=PFKP PE=1 SV=2	0	FALSE	392.164	53	36	196	32	784	85.5	7.55	762.72	36	other metabolic processes;other biological processes	cytosol;other cell component	kinase activity;other molecular function	Pf00365	5214	ENSG00000067057	PFKP	B3KS15; hsa:5214; Q01813; Q5VSR7; Q5VSR8	Cori cycle; Clear cell renal cell carcinoma pathways; Glucose metabolism in triple-negative breast cancer cells; Glycolysis and gluconeogenesis; Metabolic epileptic disorders	Glycolysis	6	-0.3	-0.13	0.15	-0.07	-0.72	0.2	-0.24	0	0.634427753	0.994088824	0.969257375	0.996111273	0.94610429	0.997912412	0.988306325	0.999974105	5953.1	4835.1	5431.6	6602.9	5669.9	11791.8	7182.3	13566.9	10008.6	11800	3.92	2.87	4.3	2.89	3.79	2.25	13.57	4.48	4.3	4.78	4376.8	4518.9	3297.9	4696.4	3556.7	3318.6	4234.4	4317.1	5236.2	3832.9	5214.3	5964.6	4843	5324.9	4249.4	5315.1	5725.4	4178.5	435.1	462	65.2	41.4	45.6	82.6	880.3	1323.2	775.7	763.7	136.7	94	121.8	116.5	603.1	651	489.4	674.5	5790.4	6120.3	4716.7	4938.5	4988.5	4733.9	5429.5	5783.5	5433.7	5216.2	6386.8	6524.5	6826.7	6682.3	6009.8	5615	5725.4	5505.4	11605.6	11981	7701.9	5766.5	6697.7	7768.8	13923.5	14255.5	12943.1	13219.5	10445.5	9710.5	9581.9	10315.8	12701.7	12055.8	11458.8	11549.7	30	16	High	High	High	High	High	High	High	High	High	High	High	High	High	High	High	High	High	High	High	High	High	High	High	High	High	High	High	High	High	High	High	High	High	High	High	High	1	1	GG-TMTpro [K737]	GG-TMTpro [K737]
FALSE	High	Master Protein	Q2TB90	Hexokinase HKDC1 OS=Homo sapiens OX=9606 GN=HKDC1 PE=1 SV=3	0	FALSE	391.601	55	52	218	48	917	102.5	7.12	767.9	52	other metabolic processes;other biological processes	other membranes;cytosol;mitochondrion;other cell component	kinase activity;other molecular function	Pf00349, Pf03727	80201	ENSG00000156510	HKDC1	B5MDN9; hsa:80201; Q2TB90; Q2TB91; Q5VTC7; Q7Z373; Q8WU37; Q96EH2; Q9H5Y9		Glycolysis	1	-0.52	-0.11	0.25	0.38	-1.05	0.82	-0.77	0.82	0.150157713	0.994088824	0.925977063	0.586258885	0.928402361	0.970024009	0.951906957	0.969101662	4918.2	3441.5	4551.9	5843.8	6409.1	15765.7	7623.1	27905.1	9225.2	27891.5	0.46	3.12	2.84	5.67	3.7	3.25	24.11	1.33	8.5	8.9	3729.5	3619.6	2292.7	3310.6	2510.3	2385	3439	3502.6	4455.9	3292.7	4785.3	5149.1	4551.3	4642.8	4671	5719.8	6419.4	4856.7	604.8	594.1	71.5	33.2	54.5	77.2	1791.7	2564.5	1689.2	1596.1	108	96.7	122.3	99.9	1426.4	1515.7	1183.6	1410.9	4934.1	4902.4	3279	3481.3	3520.8	3402.2	4409.7	4692.2	4623.9	4481.1	5861.4	5632.4	6415.5	5826.3	6606	6042.5	6419.4	6398.9	16132.5	15407.2	8448.1	4632.2	8009.6	7255.2	28339.9	27629.1	28183.8	27628.6	8249.3	9986.9	9621.3	8845.5	30041.2	28070.8	27713.4	24161.7	42	27	High	High	High	High	High	High	High	High	High	High	High	High	High	High	High	High	High	High	High	High	High	High	High	High	High	High	High	High	High	High	High	High	High	High	High	High	1	3	GG-TMTpro [K53; K290; K623]	GG-TMTpro [K53; K290; K623]
FALSE	High	Master Protein	Q15155	BOS complex subunit NOMO1 OS=Homo sapiens OX=9606 GN=NOMO1 PE=1 SV=5	0	FALSE	391.166	51	50	178	2	1222	134.2	5.81	700.88	50	cell organization and biogenesis	other membranes;cytosol;ER/Golgi	translation activity;other molecular function	Pf13620, Pf17802, Pf22898, Pf22902, Pf22904	23420	ENSG00000103512; ENSG00000274779	NOMO1	hsa:23420; P78421; Q15155; Q8IW21; Q96DG0			0	-0.22	0.11	0.08	0.43					0.949183838	0.999950969	0.981431642	0.905295925					116	99.8	125.1	122.4	156.3						7.77	12.33	7.85	4.87	11.95						92.6	81.1	69.9	81.1	71	81	90.4	93.7	134.8	91.7	92.6	111.6	87.1	101.8	119.2	149.1	155.2	95.7																			122.5	109.8	99.9	85.3	99.6	115.5	115.9	125.5	139.9	124.7	113.4	122.1	122.7	127.7	168.6	157.5	155.2	126.1																			2	0	High	High	High	High	High	High	High	High	High	High	High	High	High	High	High	High	High	High	High	High	Not Found	Not Found	Not Found	Not Found	High	High	High	High	Not Found	Not Found	Not Found	High	High	High	High	High	1	6	GG-TMTpro [K138; K356; K424; K723; K762; K1211]	GG-TMTpro [K138; K356; K424; K723; K762; K1211]
FALSE	High	Master Protein	P04406	Glyceraldehyde-3-phosphate dehydrogenase OS=Homo sapiens OX=9606 GN=GAPDH PE=1 SV=3	0	FALSE	391.025	73	28	551	27	335	36	8.46	2224.05	28	cell organization and biogenesis;protein metabolism;other metabolic processes;stress response;other biological processes	plasma membrane;other membranes;cytosol;cytoskeleton;nucleus;other cell component	enzyme regulator activity;cytoskeletal activity;other molecular function	Pf00044, Pf02800	2597	ENSG00000111640	GAPDH	E7EUT4; hsa:2597; P00354; P04406; Q53X65	Cori cycle; Alzheimer's disease and miRNA effects; HIF1A and PPARG in cardiac hypertropthy; VEGFA-VEGFR2 signaling; Clear cell renal cell carcinoma pathways; Metabolic reprogramming in colon cancer; Aerobic glycolysis - augmented; Aerobic glycolysis; 7q11.23 copy number variation syndrome; Glycolysis in senescence; Alzheimer's disease; Sildenafil treatment; Glycolysis and gluconeogenesis; Metabolic epileptic disorders; Sudden infant death syndrome (SIDS) susceptibility pathways	Glycolysis; Gluconeogenesis	17	0.11	-0.17	0.04	-0.41	-1.47	-1.34	-1.17	-1.81	0.991656026	0.993153611	0.993337599	0.631548332	0.851076722	0.629866045	0.878586449	0.604487496	17221.3	18571.9	15353.4	17671.9	12953.6	107986.9	38924.5	42547.5	48047.1	30794.2	1.27	2.62	5.54	6.55	5.55	0.88	22.71	5.28	22.66	2.5	12900.6	12829.9	13155.9	17347	13070.1	13531	10716.6	11556.5	14824.3	11259.7	14977.7	15027.3	13442.6	13565	9148.6	13621.1	12845.7	9843	4023.1	4189.8	230.5	257.6	287.3	504	2598.9	3864.7	2766	2511.8	375.1	465.5	620.7	542.2	1453.8	1635.4	1322.7	1872.8	17067.3	17376.7	18815.4	18241.4	18331.6	19301.7	13741.3	15481.8	15383.4	15323.5	18345.7	16438	18949	17022.8	12938.5	14389.6	12845.7	12968.6	107315	108663.1	27243.9	35918	42182.6	47391.3	41107.5	41636.2	46150.3	43478.8	28658.8	48079.6	48845.6	48014.7	30618.7	30286.1	30970.7	32069.9	26	18	High	High	High	High	High	High	High	High	High	High	High	High	High	High	High	High	High	High	High	High	High	High	High	High	High	High	High	High	High	High	High	High	High	High	High	High	1	5	GG-TMTpro [K61; K66; K194; K215; K263]	GG-TMTpro [K61; K66; K194; K215; K263]
FALSE	High	Master Protein	P11021	Endoplasmic reticulum chaperone BiP OS=Homo sapiens OX=9606 GN=HSPA5 PE=1 SV=2	0	FALSE	390.321	62	46	390	43	654	72.3	5.16	1466.3	46	protein metabolism;other metabolic processes;stress response;transport;developmental processes;signal transduction;other biological processes	plasma membrane;other membranes;cytosol;mitochondrion;ER/Golgi;nucleus;other cell component	translation activity;other molecular function	Pf00012	3309	ENSG00000044574	HSPA5	B0QZ61; hsa:3309; P11021; Q2EF78; Q9NPF1; Q9UK02	Parkin-ubiquitin proteasomal system pathway; Apoptosis-related network due to altered Notch3 in ovarian cancer; Photodynamic therapy-induced unfolded protein response; Prion disease pathway; Unfolded protein response; Orexin receptor pathway	Regulation of HSF1-mediated heat shock response; Platelet degranulation ; Antigen Presentation: Folding, assembly and peptide loading of class I MHC; ATF6B (ATF6-beta) activates chaperones; IRE1alpha activates chaperones; PERK regulates gene expression; ATF6 (ATF6-alpha) activates chaperone genes	14	-0.11	0.26	-0.14	0.07	-0.54	-0.02	-1.59	-0.36	0.965448506	0.993813216	0.970309335	0.984670026	0.963110866	0.981360152	0.753459175	0.999465985	13831.7	12782.8	16611.3	12550.9	14473.1	3638.9	2507.6	3588.7	1210	2841.2	0.47	3.09	2.86	3.15	6.9	3.79	18.01	6.78	34.83	12.26	10420.1	10246.6	8940.8	12704.7	9111	8691.8	13342.8	12076.1	16347	11952.5	10475.4	11223.5	8552.8	10225.3	9076.1	13583.4	15121.2	11079.3	132.8	144.1	21.9	17.4	20.7	20.8	219.2	305.7	229.7	214.6	19.8	9.4	22.7	9.6	121	176.3	132	152.5	13785.6	13878	12787	13359.7	12778.7	12398.7	17108.7	16177.9	16963.6	16266.4	12830.9	12277.1	12056.2	12831.8	12836.1	14349.8	15121.2	14597.4	3542.7	3737.6	2587.4	2430.2	3045.2	1952.2	3467.4	3293	3832.2	3714.2	1514.8	966.6	1790	851.5	2547.7	3264.1	3090.2	2612.2	40	8	High	High	High	High	High	High	High	High	High	High	High	High	High	High	High	High	High	High	High	High	High	High	High	High	High	High	High	High	High	High	High	High	High	High	High	High	1	2	GG-TMTpro [K81; K96]	GG-TMTpro [K81; K96]
FALSE	High	Master Protein	P48643	T-complex protein 1 subunit epsilon OS=Homo sapiens OX=9606 GN=CCT5 PE=1 SV=1	0	FALSE	389.899	64	38	245	37	541	59.6	5.66	893.49	38	protein metabolism;other metabolic processes;other biological processes	cytosol;cytoskeleton;other cell component	cytoskeletal activity;nucleic acid binding activity;other molecular function	Pf00118	22948	ENSG00000150753	CCT5	A8JZY8; A8K2X8; B4DYD8; hsa:22948; P48643	16p11.2 proximal deletion syndrome	Formation of tubulin folding intermediates by CCT/TriC; BBSome-mediated cargo-targeting to cilium; Association of TriC/CCT with target proteins during biosynthesis; Cooperation of PDCL (PhLP1) and TRiC/CCT in G-protein beta folding; Prefoldin mediated transfer of substrate to CCT/TriC; Folding of actin by CCT/TriC	7	0.09	0.47	-0.34	-0.17	-1.8	0.25	-1.97	-0.32	0.992346945	0.898951663	0.830158048	0.973884171	0.746287339	0.986553041	0.535909493	0.999465985	10454.1	11094.8	14487.3	8261.4	9298.7	25290.9	7238.4	30025.1	6456	20318.5	0.01	7.55	4.83	6.32	7.61	0.27	18.82	7.34	18	5.22	7902.2	7718.4	7627.5	11534.4	8045.4	7087.6	11638.1	10836.2	13932.3	9783.7	6569.8	7601.4	5823	7359.1	6647.7	7548.3	9217.3	7119.9	949.9	973.3	48	62.1	44.6	85.1	2178.5	2791.7	1779.2	1731.6	76.4	57.4	89.4	95.6	953.9	1156.6	877.6	1102.9	10454.6	10453.7	10908.7	12129.1	11284	10110.3	14922.8	14516.8	14457.8	13314.7	8047.1	8314.9	8208.3	9235	9401.7	7974.2	9217.3	9380.8	25338.5	25243.3	5669.7	8659.7	6548.4	8001.1	34458.2	30076.3	29685.7	29974	5833.7	5926.8	7032.4	8463.2	20090.7	21419.8	20548.8	18885.8	35	22	High	High	High	High	High	High	High	High	High	High	High	High	High	High	High	High	High	High	High	High	High	High	High	High	High	High	High	High	High	High	High	High	High	High	High	High	1	1	GG-TMTpro [K160]	GG-TMTpro [K160]
FALSE	High	Master Protein	Q04637	Eukaryotic translation initiation factor 4 gamma 1 OS=Homo sapiens OX=9606 GN=EIF4G1 PE=1 SV=4	0	FALSE	389.67	34	55	202	46	1599	175.4	5.33	734.74	55	protein metabolism;other metabolic processes;stress response;developmental processes;other biological processes	cytosol;translational apparatus;nucleus;other cell component	nucleic acid binding activity;other molecular function	Pf02020, Pf02847, Pf02854	1981	ENSG00000114867	EIF4G1	D3DNT2; D3DNT4; D3DNT5; E9PFM1; G5E9S1; hsa:1981; O43177; O95066; Q04637; Q5HYG0; Q6ZN21; Q8N102	Translation factors; VEGFA-VEGFR2 signaling; Acute viral myocarditis; Fragile X syndrome; Translation inhibitors in chronically activated PDGFRA cells; Pleural mesothelioma; AMPK regulation of mammary milk protein synthesis	ISG15 antiviral mechanism; Deadenylation of mRNA; M-decay: degradation of maternal mRNAs by maternally stored factors; Regulation of expression of SLITs and ROBOs; AUF1 (hnRNP D0) binds and destabilizes mRNA; L13a-mediated translational silencing of Ceruloplasmin expression; Translation initiation complex formation; Ribosomal scanning and start codon recognition; GTP hydrolysis and joining of the 60S ribosomal subunit; mTORC1-mediated signalling; Nonsense Mediated Decay (NMD) enhanced by the Exon Junction Complex (EJC); Nonsense Mediated Decay (NMD) independent of the Exon Junction Complex (EJC); Z-decay: degradation of maternal mRNAs by zygotically expressed factors	21	0.17	0.27	-0.1	-0.17	1.32	-2.15	0.66	-1.47	0.977739887	0.993153611	0.977289433	0.973884171	0.878180759	0.010249685	0.956051642	0.360725305	6336.2	7147.6	7649.2	5929.2	5648.1	1024.8	2557.2	231.7	1620.4	369.3	0.01	2.26	3.33	3.13	9.35	2.74	11.64	30.61	12.34	22.75	4789.6	4677.9	4978	6942.7	5116.3	4847.4	6070.2	5956.8	7244	5450.4	4851.8	5191.4	4348.4	4714	4631.4	5006.8	5580.8	4338.5	39.2	38.8	22.6	17	20.8	26.1	11.4	22.7	21.6	12.7	21.2	14.9	20.6	22.7	22.8	14.8	15.3	22.3	6336.6	6335.8	7119.5	7300.6	7175.9	6914.7	7783.5	7980.1	7517.2	7417.5	5942.8	5678.7	6129.5	5915.7	6550	5289.3	5580.8	5716.2	1044.9	1005.1	2669.9	2368.1	3054	2449.3	180.9	244.2	359.6	219.8	1620.9	1542.5	1619.9	2006.9	479.5	273.2	357.5	381.6	40	2	High	High	High	High	High	High	High	High	High	High	High	High	High	High	High	High	High	High	High	High	High	High	High	High	High	High	High	High	High	High	High	High	High	High	High	High	1	0
FALSE	High	Master Protein	P07237	Protein disulfide-isomerase OS=Homo sapiens OX=9606 GN=P4HB PE=1 SV=3	0	FALSE	389.491	69	39	520	39	508	57.1	4.87	1831.59	39	protein metabolism;other metabolic processes;stress response;transport;signal transduction;other biological processes	non-structural extracellular;plasma membrane;other membranes;cytosol;cytoskeleton;ER/Golgi;other cell component	signal transduction activity or receptor binding;cytoskeletal activity;other molecular function	Pf00085, Pf13848	5034	ENSG00000185624	P4HB	B2RDQ2; hsa:5034; P07237; P30037; P32079; Q15205; Q6LDE5	VEGFA-VEGFR2 signaling; Type I collagen synthesis in the context of osteogenesis imperfecta	Hedgehog ligand biogenesis; Collagen biosynthesis and modifying enzymes; Detoxification of Reactive Oxygen Species; Regulation of Insulin-like Growth Factor (IGF) transport and uptake by Insulin-like Growth Factor Binding Proteins (IGFBPs); Post-translational protein phosphorylation; Insulin processing; Interleukin-12 signaling; Interleukin-23 signaling; Chylomicron assembly; VLDL assembly; LDL remodeling	13	-0.06	-0.43	0.17	0.07	-0.09	-0.92	-0.43	-0.52	0.981871873	0.848051156	0.969257375	0.983537269	0.999002241	0.948408627	0.988306325	0.999465985	24782.3	23753.1	18391.9	27830.1	26089.8	4714.9	4419.9	2484.7	3497	3289.5	0.35	3.39	4.8	4.59	7.12	0.91	32.37	7.94	19.39	12.84	18686.1	18342.7	16647	22981.6	15934.3	16612.8	13723.1	13610.8	19003.6	13631.5	23682.5	24846.6	18590.7	22708.1	17024.4	26202	27492.8	18791.3	175.6	183	23.8	40.2	37.7	37.5	170.5	208.8	154.4	138.4	35.1	30.9	48.7	47.4	138.5	176.9	168.8	192.8	24721.4	24843.3	23808.4	24166.4	22348.6	23697.9	17596.3	18233.8	19720.4	18551.3	29007.8	27179	26205.8	28496.7	24077.1	27680.3	27492.8	24758.5	4684.6	4745.3	2816.9	5603.9	5537.7	3527.7	2696.9	2249.8	2576.5	2396.2	2679.8	3187.7	3836.2	4193.7	2916.2	3277	3953.2	3302.1	41	5	High	High	High	High	High	High	High	High	High	High	High	High	High	High	High	High	High	High	High	High	High	High	High	High	High	High	High	High	High	High	High	High	High	High	High	High	1	0
FALSE	High	Master Protein	Q9UQ35	Serine/arginine repetitive matrix protein 2 OS=Homo sapiens OX=9606 GN=SRRM2 PE=1 SV=2	0	FALSE	388.898	24	51	139	51	2752	299.4	12.06	503.67	51	RNA metabolism OR transcription;other metabolic processes	nucleus	nucleic acid binding activity;other molecular function	Pf08312	23524	ENSG00000167978	SRRM2	A6NKB9; D3DU97; hsa:23524; O15038; O94803; Q6NSL3; Q6PIM3; Q6PK40; Q8IW17; Q96GY7; Q9P0G1; Q9UHA8; Q9UQ35; Q9UQ36; Q9UQ37; Q9UQ38; Q9UQ40		mRNA Splicing - Major Pathway	1	-0.09	0.04	-0.04	-0.02	0.71	-2.39	0.75	-2.71	0.981871873	0.999950969	0.987810445	0.999995577	0.935044039	0.005830651	0.948936099	0.017549255	2307.4	2175	2365.9	2251	2275.6	1613.2	2647.7	307.6	2706.4	246.4	0.27	2.68	3.4	3.62	2.98	12.22	45.01	39.26	45.93	36.81	1740.8	1706.8	1527.4	1990.5	1592.3	1518.1	1817.1	1870.8	2253	1759.2	1894.6	1999.6	1643.4	1728.5	1599	2167.5	2248.6	1821	65.9	57	13.9	33.8	16	31.8	17.6	12.6	23.9	19.7	14.9	27.4	32.9	46.6	6.3	18.6	11.9	12.7	2303	2311.7	2184.5	2093.1	2233.2	2165.6	2330	2506.3	2338	2394.2	2320.6	2187.3	2316.5	2169.1	2261.5	2289.7	2248.6	2399.3	1759.1	1479.4	1645.5	4718.8	2342.6	2992.5	277.6	135.7	399	340.9	1134.5	2830.2	2588	4126.5	133.6	344.4	278.4	218	35	3	High	High	High	High	High	High	High	High	High	High	High	High	High	High	High	High	High	High	High	High	High	High	High	High	High	High	High	High	High	High	High	High	High	High	High	High	1	0
FALSE	High	Master Protein	P07942	Laminin subunit beta-1 OS=Homo sapiens OX=9606 GN=LAMB1 PE=1 SV=2	0	FALSE	387.388	40	53	168	53	1786	197.9	4.94	681.85	53	cell adhesion;cell organization and biogenesis;developmental processes;other biological processes	non-structural extracellular;extracellular matrix;ER/Golgi;other cell component	extracellular structural activity;other molecular function	Pf00053, Pf00055, Pf21199	3912	ENSG00000091136	LAMB1	hsa:3912; P07942; Q14D91	Alpha 6 beta 4 signaling; Complement system; Focal adhesion; Focal adhesion: PI3K-Akt-mTOR-signaling; PI3K-Akt signaling; Inflammatory response pathway; Small cell lung cancer; Pleural mesothelioma	Degradation of the extracellular matrix; ECM proteoglycans; Regulation of Insulin-like Growth Factor (IGF) transport and uptake by Insulin-like Growth Factor Binding Proteins (IGFBPs); Post-translational protein phosphorylation; Non-integrin membrane-ECM interactions; L1CAM interactions; Laminin interactions; MET activates PTK2 signaling; EGR2 and SOX10-mediated initiation of Schwann cell myelination	17	0.14	0.06	-0.1	-0.11	-2.49	0.13	-2.03	-0.13	0.983501053	0.999950969	0.97651546	0.984671141	0.434271931	0.997657243	0.49819533	0.999465985	3399.8	3749.2	3547.4	3166.6	3139.5	10659.9	1903.9	11630	2603.5	9756.9	0.93	8.17	2.33	8.29	5.12	2.86	25.8	5.76	15.87	8.57	2553	2526.7	2618.9	3741.5	2675.7	2269.4	2803.9	2570.2	3488.2	2571.9	2871.9	2934.8	2042.4	2489	2206.3	2990.1	3420.8	2311.6	391.6	419.4	9.5	15.4	12.2	21.6	737.5	1125.2	632.7	669.9	29.9	23.7	41.3	31.3	442.8	582	435.9	520.9	3377.6	3422.2	3745.5	3934.4	3752.8	3237.3	3595.2	3443.1	3619.8	3500.2	3517.7	3210.3	2878.9	3123.5	3120.4	3158.8	3420.8	3045.6	10446.2	10878.1	1121.1	2141.2	1788.1	2027.2	11664.7	12122.1	10556.7	11595.4	2287	2443.6	3252.1	2773.9	9326.3	10778.6	10207.4	8920.7	34	17	High	High	High	High	High	High	High	High	High	High	High	High	High	High	High	High	High	High	High	High	High	High	High	High	High	High	High	High	High	High	High	High	High	High	High	High	1	1	GG-TMTpro [K378]	GG-TMTpro [K378]
FALSE	High	Master Protein	P50990	T-complex protein 1 subunit theta OS=Homo sapiens OX=9606 GN=CCT8 PE=1 SV=4	0	FALSE	385.397	78	38	251	38	548	59.6	5.6	923.47	38	protein metabolism;other metabolic processes;other biological processes	non-structural extracellular;cytosol;cytoskeleton;nucleus;other cytoplasmic organelle;other cell component	other molecular function	Pf00118	10694	ENSG00000156261; ENSG00000291533	CCT8	A6NN54; B4DEM7; B4DQH4; hsa:10694; P50990; Q4VBP8	16p11.2 proximal deletion syndrome	Neutrophil degranulation; Formation of tubulin folding intermediates by CCT/TriC; BBSome-mediated cargo-targeting to cilium; Association of TriC/CCT with target proteins during biosynthesis; Cooperation of PDCL (PhLP1) and TRiC/CCT in G-protein beta folding; Prefoldin mediated transfer of substrate to CCT/TriC; Folding of actin by CCT/TriC	8	0.12	0.31	-0.26	-0.34	-2.1	-1.26	-2	-1.68	0.98741416	0.980325513	0.912444685	0.78714861	0.715700003	0.62102707	0.679547891	0.597565792	9771.9	10625.6	12131.7	8139	7721.3	2894.6	675.7	1206.4	725.6	906.3	1.04	2.45	2.91	3.48	3.5	10.55	51.44	3.37	35.05	10.99	7440.9	7162.1	7438	10081	7567.3	7812	9390.8	9525	11778.4	8797.4	6481.9	7157	5919	6684.5	5746.8	7227.7	7498	5926.2	100.7	120.3	5.4	5.2	3.4	15.4	77.8	107.7	74.7	68.3	6.9	6	14.6	9.6	39.2	57.5	38	54	9844.2	9700.2	10637.8	10600.7	10613.5	11143.7	12041.3	12760.2	12222.7	11972.6	7939.4	7828.9	8343.6	8388.5	8127.5	7635.5	7498	7808	2686.2	3119.2	635.3	718.6	500.1	1448	1231	1160.4	1247	1182.2	529.2	621.6	1148.5	847	825.1	1065.5	888.8	924.1	39	3	High	High	High	High	High	High	High	High	High	High	High	High	High	High	High	High	High	High	High	High	High	High	High	High	High	High	High	High	High	High	High	High	High	High	High	High	1	0
FALSE	High	Master Protein	Cont_P04264	Keratin, type II cytoskeletal 1 OS=Homo sapiens OX=9606 GN=KRT1 PE=1 SV=6	0	TRUE	385.316	56	43	348	34	644	66	8.12	1240.38	43	cell organization and biogenesis;protein metabolism;other metabolic processes;stress response;other biological processes	non-structural extracellular;plasma membrane;other membranes;cytosol;cytoskeleton;other cell component	bone, tooth or skin structural activity;other molecular function	Pf00038, Pf16208, Pf16210	3848	ENSG00000167768	KRT1	B2RA01; hsa:3848; P04264; P85925; P86104; Q14720; Q6GSJ0; Q9H298	Corticotropin-releasing hormone signaling	Formation of the cornified envelope; Neutrophil degranulation; Differentiation of keratinocytes in interfollicular epidermis in mammalian skin	5	0.54	-2.13	-1.15	0.33	0.41	-3.35	1.69	0.99	0.363351134	0.000434102	0.002301212	0.874298261	0.973241511	0.003032336	0.656268241	0.954389087	580.9	842	132.8	261.8	730	17723.5	23497.2	1743	57325.7	35152.1	9.85	62.14	46.99	53.86	91.61	20.19	114.59	132.43	132.5	84.22	470.8	400	542.6	868.9	1040.4	136.4	90.7	204.1	146	79.7	119.5	341.5	130.2	386.6	1348.4	325.7	89.4	1175.5	575.4	789	131.6	740.2	241.8	24.3	121.5	100.9	807	91.3	5000.2	389.2	1038.9	139.3	983.7	46.3	2717	3482.8	622.8	541.7	776	913.7	1459.2	194.6	116.3	273.5	151.5	108.5	146.3	373.5	183.5	485.1	1906.9	344.1	89.4	1548.8	15349.9	20464.1	15549.8	103209.8	35506.4	2281.2	1921.4	1086.6	13464.6	1581.2	381996.2	40195.8	81755.7	12332.4	20718.2	857.5	63616	59641.8	8	20	High	High	High	High	High	High	High	High	High	High	High	High	High	High	High	High	High	High	High	High	High	High	High	High	High	High	High	High	High	High	High	High	High	High	High	High	1	0
FALSE	High	Master Protein	O75691	Small subunit processome component 20 homolog OS=Homo sapiens OX=9606 GN=UTP20 PE=1 SV=3	0	FALSE	384.138	27	60	115	60	2785	318.2	7.39	451.37	60	RNA metabolism OR transcription;other metabolic processes;other biological processes	plasma membrane;other membranes;nucleus;other cell component		Pf07539, Pf20416	27340	ENSG00000120800	UTP20	hsa:27340; O75691; Q9H3H4		Major pathway of rRNA processing in the nucleolus and cytosol; rRNA modification in the nucleus and cytosol	2	0.46	0.4	-0.46	-0.24	-0.71	-0.06	-0.82	-0.62	0.482730065	0.947953853	0.687922224	0.931042215	0.968141866	0.970024009	0.98671028	0.954389087	2139.5	2942.4	2821.6	1560	1811.5	540.4	329.8	518.7	305.9	350.7	5.03	2.52	1.98	2.71	4.22	12.96	32.72	7.07	22.42	17.02	1675.7	1524.5	2096	2731.3	2059.1	2115.2	2183.8	2122.3	2662.8	2126	1313.1	1449.7	1077	1222.8	1226.1	1817.9	1814.8	1372.4	22.2	19	1.3	2.3	2.3	3.9	35.5	49.4	28.5	29.2	4.9	3	3	0	18	18.8	10.7	20.6	2217	2064.7	2997.7	2872.2	2888	3017.4	2800.2	2843.2	2763.3	2893.3	1608.3	1585.8	1518.1	1534.6	1734	1920.4	1814.8	1808.1	592.4	493	153.5	322.5	337.3	369.3	561.5	532.3	475.8	505.3	372.1	305.9	235.6	0	379.1	348.4	250.2	353	45	1	High	High	High	High	High	High	High	High	High	High	High	High	High	High	High	High	High	High	High	High	High	High	High	High	High	High	High	High	High	High	High	Not Found	High	High	High	High	1	0
FALSE	High	Master Protein	P30876	DNA-directed RNA polymerase II subunit RPB2 OS=Homo sapiens OX=9606 GN=POLR2B PE=1 SV=1	0	FALSE	382.002	49	54	146	54	1174	133.8	6.87	577.69	54	RNA metabolism OR transcription;other metabolic processes	nucleus	nucleic acid binding activity;other molecular function	Pf00562, Pf04560, Pf04561, Pf04563, Pf04565, Pf04566, Pf04567	5431	ENSG00000047315	POLR2B	A8K1A8; hsa:5431; P30876; Q8IZ61	Pyrimidine metabolism; Eukaryotic transcription initiation	Viral Messenger RNA Synthesis; Transcriptional regulation by small RNAs; Formation of RNA Pol II elongation complex ; Formation of the Early Elongation Complex; Formation of HIV elongation complex in the absence of HIV Tat; Formation of the HIV-1 Early Elongation Complex; RNA Pol II CTD phosphorylation and interaction with CE during HIV infection; Formation of HIV-1 elongation complex containing HIV-1 Tat; Pausing and recovery of Tat-mediated HIV elongation; Abortive elongation of HIV-1 transcript in the absence of Tat; Tat-mediated HIV elongation arrest and recovery; HIV elongation arrest and recovery; Pausing and recovery of HIV elongation; RNA Polymerase II Pre-transcription Events; TP53 Regulates Transcription of DNA Repair Genes; RNA polymerase II transcribes snRNA genes; mRNA Capping; RNA Pol II CTD phosphorylation and interaction with CE; HIV Transcription Initiation; RNA Polymerase II HIV Promoter Escape; RNA Polymerase II Promoter Escape; RNA Polymerase II Transcription Pre-Initiation And Promoter Opening; RNA Polymerase II Transcription Initiation; mRNA Splicing - Major Pathway; Activation of anterior HOX genes in hindbrain development during early embryogenesis; Estrogen-dependent gene expression; MicroRNA (miRNA) biogenesis; PIWI-interacting RNA (piRNA) biogenesis; Formation of TC-NER Pre-Incision Complex; Dual incision in TC-NER; Gap-filling DNA repair synthesis and ligation in TC-NER; FGFR2 alternative splicing; mRNA Splicing - Minor Pathway; Processing of Capped Intron-Containing Pre-mRNA; Signaling by FGFR2 IIIa TM; Inhibition of DNA recombination at telomere	43	0.19	0.36	-0.32	-0.06	-0.7	1.19	-0.8	0.99	0.974173521	0.967689643	0.888842734	0.996111273	0.946305002	0.948408627	0.946766952	0.954389087	2532.2	2882.2	3253.1	2027.7	2421.2	11732.1	7223.7	26815	6745.8	23337	0.2	2.2	0.73	3.37	6.29	3.59	10.84	1.94	10.06	5.14	1916.7	1867	2078.6	2702.1	2027.7	2047.7	2521.4	2416.9	3149.7	2411.5	1710.9	1770.3	1421.9	1634.6	1896.8	2199.6	2400.3	1853.6	428.8	464	74.9	51.8	49.2	76.2	1715.1	2460.2	1572.2	1579.7	89.1	63.9	84.9	91.6	1172.2	1190.1	969.7	1400.7	2535.8	2528.7	2972.8	2841.4	2843.9	2921	3233.1	3237.8	3268.5	3281.8	2095.6	1936.5	2004.4	2051.2	2682.5	2323.7	2400.3	2442.2	11437.6	12034.2	8856	7228.6	7218.9	7166.9	27128.8	26504.8	26231.7	27344.3	6808.6	6604.9	6683.7	8108.2	24688.4	22039.4	22704.7	23986.9	31	23	High	High	High	High	High	High	High	High	High	High	High	High	High	High	High	High	High	High	High	High	High	High	High	High	High	High	High	High	High	High	High	High	High	High	High	High	1	4	GG-TMTpro [K134; K264; K942; K1010]	GG-TMTpro [K134; K264; K942; K1010]
FALSE	High	Master Protein	P17655	Calpain-2 catalytic subunit OS=Homo sapiens OX=9606 GN=CAPN2 PE=1 SV=6	0	FALSE	381.021	61	38	206	38	700	79.9	4.98	869.34	38	protein metabolism;other metabolic processes;stress response;developmental processes;other biological processes	plasma membrane;other membranes;cytosol;cytoskeleton;ER/Golgi;nucleus;other cytoplasmic organelle;other cell component	cytoskeletal activity;other molecular function	Pf00648, Pf01067, Pf13833	824	ENSG00000162909	CAPN2	A6NDG7; B7ZA96; E7ES58; hsa:824; P17655; Q16738; Q6PJT3; Q8WU26; Q9HBB1	Integrin-mediated cell adhesion; Alzheimer's disease and miRNA effects; Focal adhesion; VEGFA-VEGFR2 signaling; Alzheimer's disease; Calcium mediated T-cell apoptosis involved in inclusion body myositis	Degradation of the extracellular matrix; High laminar flow shear stress activates signaling by PIEZO1 and PECAM1:CDH5:KDR in endothelial cells; Turbulent (oscillatory, disturbed) flow shear stress activates signaling by PIEZO1 and integrins in endothelial cells; Deregulated CDK5 triggers multiple neurodegenerative pathways in Alzheimer's disease models	10	-0.58	-0.51	0.58	0.2	-0.16	-0.97	1.02	0.17	0.076109436	0.735676772	0.357648407	0.914198591	0.986746375	0.937333285	0.919566397	0.999465985	3837.8	2566.4	2686.1	5727.3	4418.2	5013.5	4480.1	2558.8	10188.3	5634.6	0.74	2.44	3.94	5.99	10.26	2.04	29.52	4.34	19.94	5.17	2885.8	2848.4	1720.1	2424.9	1852.9	1810.8	2109.5	2145.5	2570.5	1934.2	4316.2	5096.3	4299.6	4688.8	3540.6	3694.6	4346.2	3408.8	190.7	190.5	48.8	21.2	25.7	56.6	168.4	236.3	143.7	148.6	87.9	96.4	138.5	117.8	262.2	286	255.1	335.7	3817.8	3857.8	2460	2549.9	2598.8	2583.1	2704.8	2874.2	2667.4	2632.2	5286.8	5574.7	6060.8	5884	5007.3	3903.1	4346.2	4491.3	5086.4	4941.6	5768.5	2953.9	3775	5317	2663.9	2546.1	2397.4	2571.6	6718.9	9951.9	10901.3	10430.3	5522.8	5296.4	5973.9	5748.6	31	10	High	High	High	High	High	High	High	High	High	High	High	High	High	High	High	High	High	High	High	High	High	High	High	High	High	High	High	High	High	High	High	High	High	High	High	High	1	2	GG-TMTpro [K76; K637]	GG-TMTpro [K76; K637]; Met-loss [N-Term]
FALSE	High	Master Protein	Q93008	Probable ubiquitin carboxyl-terminal hydrolase FAF-X OS=Homo sapiens OX=9606 GN=USP9X PE=1 SV=4	0	FALSE	380.07	30	70	157	31	2554	290.3	5.8	590.26	70	cell cycle OR cell proliferation;cell organization and biogenesis;protein metabolism;DNA metabolism;other metabolic processes;stress response;transport;developmental processes;signal transduction;other biological processes	cytosol;cytoskeleton;nucleus;other cell component	other molecular function	Pf00443, Pf12030, Pf22900	8239	ENSG00000124486	USP9X	hsa:8239; O75550; Q8WWT3; Q8WX12; Q93008	Ciliopathies; Bardet-Biedl syndrome	Ub-specific processing proteases; Amyloid fiber formation; Synthesis of active ubiquitin: roles of E1 and E2 enzymes; Peroxisomal protein import; RHOV GTPase cycle; RHOU GTPase cycle; Downregulation of SMAD2/3:SMAD4 transcriptional activity	9	0.17	0.25	-0.14	-0.01	1.58	-0.09	1.08	-0.2	0.977739887	0.994088824	0.969257375	0.998626744	0.843501426	0.970024009	0.923632763	0.979383991	1788.3	2012.2	2130.6	1619	1773.8	691.9	2063.5	649.8	1462.5	602.6	0.35	4.21	2.39	3.93	5.99	19.03	20.08	13.29	12.72	13.49	1348.3	1323.7	1426.4	1872.4	1415.2	1513.1	1643.3	1540.4	2076	1600.1	1389.9	1415.1	1141.3	1298.3	1298.3	1684.9	1767.7	1209.9	29.7	23.3	22.8	13.6	11.7	23.8	40.5	46.2	40.6	38.1	18.2	11.4	19.6	17.7	31.2	28.5	29.9	32.3	1783.8	1792.7	2040	1968.9	1984.9	2158.4	2107.1	2063.6	2154.3	2177.6	1702.5	1547.9	1608.8	1629.3	1836.1	1779.9	1767.7	1594.1	792.2	604.3	2696.3	1901.7	1718.8	2239.2	640.8	497.3	677.2	659	1389.2	1173.9	1539.6	1567.3	657.3	528.5	700	552.4	21	1	High	High	High	High	High	High	High	High	High	High	High	High	High	High	High	High	High	High	High	High	High	High	High	High	High	High	High	High	High	High	High	High	High	High	High	High	1	0
FALSE	High	Master Protein	P19338	Nucleolin OS=Homo sapiens OX=9606 GN=NCL PE=1 SV=3	0	FALSE	379.247	51	54	330	52	710	76.6	4.7	1142.67	54	developmental processes;other biological processes	plasma membrane;other membranes;nucleus;other cytoplasmic organelle;other cell component	nucleic acid binding activity;other molecular function	Pf00076	4691	ENSG00000115053	NCL	hsa:4691; P19338; Q53SK1; Q8NB06; Q9UCF0; Q9UDG1	miR-targeted genes in lymphocytes; miR-targeted genes in muscle cell; miR-targeted genes in squamous cell; Pathogenic Escherichia coli infection; VEGFA-VEGFR2 signaling	Major pathway of rRNA processing in the nucleolus and cytosol; Respiratory syncytial virus (RSV) attachment and entry	7	0.16	0.23	-0.26	-0.23	1.5	-2.25	1.56	-1.73	0.981741158	0.994088824	0.911565749	0.94479272	0.851076722	0.007158817	0.745993818	0.222656243	15754.6	17625.2	18527.2	13117.8	13443.7	1270.6	3589	267	3742.7	381.8	0.57	1.76	3.39	4.73	2.81	3.81	19.29	14.15	13.13	20	11860.4	11679.2	12323.7	17068.6	12258	12355.7	13861.3	14153.8	18340.4	13302.2	11310.2	12403.7	8952.1	10106.3	9366.6	13257.6	13643.6	10014.3	46.4	50.3	26.9	29.1	27.8	28.8	14.8	23.3	19.3	16.4	40.6	41.3	45.8	43.8	17.8	21	18.4	15.2	15691.1	15818.3	17625.3	17948.6	17192.4	17625.1	17773.5	18961.2	19032.2	18103.2	13853.4	13568.1	12619	12682.5	13246.8	14005.6	13643.6	13194.3	1236.9	1305.3	3178.4	4052.6	4079.8	2708.6	234.8	251.5	322.5	283.4	3102.7	4261.1	3607.2	3883.3	375.2	388.6	430.5	260.5	44	3	High	High	High	High	High	High	High	High	High	High	High	High	High	High	High	High	High	High	High	High	High	High	High	High	High	High	High	High	High	High	High	High	High	High	High	High	1	0
FALSE	High	Master Protein	P26639	Threonine--tRNA ligase 1, cytoplasmic OS=Homo sapiens OX=9606 GN=TARS1 PE=1 SV=3	0	FALSE	378.479	69	45	224	41	723	83.4	6.67	813.33	45	protein metabolism;RNA metabolism OR transcription;other metabolic processes	cytosol	nucleic acid binding activity;other molecular function	Pf00587, Pf02824, Pf03129, Pf07973	6897	ENSG00000113407	TARS1	A8K8I1; B4DEG8; hsa:6897; P26639; Q96FP5; Q9BWA6		Cytosolic tRNA aminoacylation	1	0.09	0.16	-0.11	-0.29	-0.76	0.69	-1.07	0.14	0.992346945	0.996870796	0.975105917	0.872507668	0.935044039	0.970024009	0.91266373	0.999465985	6391.7	6796.5	7132	5903	5213.5	10135.1	5967.9	16371.1	4831.8	11173.1	0.85	0.85	2.93	4.28	5.11	7.55	12.51	2.7	6.5	8.39	4802.2	4747.8	4763.8	6447.4	4823.8	4833.2	5484.7	5603.7	6905.3	5215.9	4588.1	5225.4	4324.6	4861.7	3894.7	4722.6	5019.1	4110.2	360.2	412.2	49.8	43.4	49.9	59.1	1025.7	1448.2	990.1	955.8	57.4	49	59.4	56.4	581.7	559.6	449.7	692.3	6353.2	6430.4	6813.2	6779.8	6765.6	6894.5	7032.7	7507	7165.7	7098.4	5619.9	5715.9	6096.1	6101.1	5508.1	4989.1	5019.1	5415.4	9607.7	10691.4	5884.6	6052.4	7327	5554.4	16224.1	15601.8	16519.5	16545	4388.8	5065.1	4676.9	4991.8	12251.7	10363.6	10529.9	11855.5	40	18	High	High	High	High	High	High	High	High	High	High	High	High	High	High	High	High	High	High	High	High	High	High	High	High	High	High	High	High	High	High	High	High	High	High	High	High	1	2	GG-TMTpro [K243; K636]	GG-TMTpro [K243; K636]
FALSE	High	Master Protein	P05556	Integrin beta-1 OS=Homo sapiens OX=9606 GN=ITGB1 PE=1 SV=2	0	FALSE	377.882	47	39	239	39	798	88.4	5.39	940.51	39	cell adhesion;cell cycle OR cell proliferation;cell organization and biogenesis;stress response;transport;developmental processes;signal transduction;other biological processes	plasma membrane;other membranes;other cytoplasmic organelle;other cell component	signal transduction activity or receptor binding;cytoskeletal activity;other molecular function	Pf00362, Pf07965, Pf07974, Pf08725, Pf17205, Pf18372	3688	ENSG00000150093	ITGB1	A8K6N2; D3DRX9; D3DRY3; D3DRY4; D3DRY5; hsa:3688; P05556; P78466; P78467; Q13089; Q13090; Q13091; Q13212; Q14622; Q14647; Q29RW2; Q7Z3V1; Q8WUM6	Integrin-mediated cell adhesion; Prolactin signaling; Neural crest differentiation; Arrhythmogenic right ventricular cardiomyopathy; Pathogenic Escherichia coli infection; Primary focal segmental glomerulosclerosis (FSGS); Mammary gland development pathway - Embryonic development (Stage 1 of 4); Focal adhesion; Hepatocyte growth factor receptor signaling; RAC1/PAK1/p38/MMP2 pathway; TGF-beta signaling pathway; Factors and pathways affecting insulin-like growth factor (IGF1)-Akt signaling; VEGFA-VEGFR2 signaling; Focal adhesion: PI3K-Akt-mTOR-signaling; PI3K-Akt signaling; Ebola virus infection in host; Cells and molecules involved in local acute inflammatory response ; Mechanoregulation and pathology of YAP/TAZ via Hippo and non-Hippo mechanisms; Small cell lung cancer; Gastrin signaling; Genes controlling nephrogenesis; Development of ureteric derived collecting system; Pleural mesothelioma; CCL18 signaling; GDNF signaling; TROP2 regulatory signaling; 11p11.2 copy number variation syndrome ; Macrophage-stimulating protein (MSP) signaling; TAR syndrome; Cell lineage map for neuronal differentiation	ECM proteoglycans; Immunoregulatory interactions between a Lymphoid and a non-Lymphoid cell; Potential therapeutics for SARS; RAC1 GTPase cycle; RHOG GTPase cycle; RHO GTPases Activate Formins; HCMV Early Events; RAC2 GTPase cycle; RAC3 GTPase cycle; Integrin cell surface interactions; GPER1 signaling; CHL1 interactions; Differentiation of keratinocytes in interfollicular epidermis in mammalian skin; Interleukin-4 and Interleukin-13 signaling; Signal transduction by L1; Turbulent (oscillatory, disturbed) flow shear stress activates signaling by PIEZO1 and integrins in endothelial cells; Syndecan interactions; Other semaphorin interactions; Laminin interactions; MET activates PTK2 signaling; Basigin interactions; Formation of the ureteric bud; Platelet Adhesion to exposed collagen; Molecules associated with elastic fibres; TGF-beta receptor signaling activates SMADs; Fibronectin matrix formation; Localization of the PINCH-ILK-PARVIN complex to focal adhesions; MET interacts with TNS proteins	60	-0.32	-0.47	0.25	0.06	0.78	-0.25	-0.39	0.25	0.584969201	0.785760563	0.92377821	0.984671141	0.935044039	0.972546628	0.988306325	0.999465985	8615.6	6896.9	6213	10273.7	8996.7	35935	61540.7	30290.5	27338.5	42775.6	1.33	6.18	3.92	4.18	6.5	0.36	20.61	4.52	12	4.61	6451.3	6421.3	4687	7115.3	5059.4	4568	4647.2	4724.9	6272.1	4481.1	8380	9400.7	6892.8	8577.9	5982.3	8517.2	9886.3	6827.5	1343.7	1389.1	591.1	498.3	304	579.7	1932.9	3000.9	1798.6	1678.1	360.8	208.4	361.5	306.2	1921.7	2362.3	1917.5	2442.3	8535	8697	6703.3	7482.1	7096.1	6516.2	5958.8	6329.8	6508.6	6098.4	10264.3	10283.1	9716.2	10764.5	8460.5	8997.8	9886.3	8995.6	35842.6	36027.7	69867.7	69481.3	44636.3	54507.5	30573.4	32329.6	30010.1	29047.9	27560.5	21527.1	28449.2	27118.3	40473.6	43749.5	44897.5	41823.3	31	16	High	High	High	High	High	High	High	High	High	High	High	High	High	High	High	High	High	High	High	High	High	High	High	High	High	High	High	High	High	High	High	High	High	High	High	High	1	4	GG-TMTpro [K105; K202; K238; K794]	GG-TMTpro [K105; K202; K238; K794]
FALSE	High	Master Protein	P27816	Microtubule-associated protein 4 OS=Homo sapiens OX=9606 GN=MAP4 PE=1 SV=3	0	FALSE	377.527	58	56	173	56	1152	120.9	5.43	602.87	56	cell cycle OR cell proliferation;cell organization and biogenesis;developmental processes;other biological processes	plasma membrane;other membranes;cytosol;cytoskeleton;other cell component	cytoskeletal activity;other molecular function	Pf00418	4134	ENSG00000047849	MAP4	hsa:4134; P27816; Q13082; Q59FT2; Q68D74; Q6ZUW9; Q86V26; Q96A76; Q96NS9	Splicing factor NOVA regulated synaptic proteins; 2q37 copy number variation syndrome		2	-0.23	-0.19	0.14	0.05					0.821625751	0.981461338	0.970982339	0.988395322					4709.9	4028.1	4135.4	5198.9	4870.6						0.13	7.9	23.54	19.41	16.06						3563.3	3474.4	2640.8	4304.6	2806.5	2889.7	3904	2514.9	3292.2	3846.7	4529.7	5857	3455.9	3205.9	3663.8	5633.6	4578.3	3119.7																			4714.2	4705.7	3776.8	4526.6	3936.2	4122.1	5005.8	3369.1	3416.4	5235	5548.3	6406.8	4871.6	4023.2	5181.6	5951.5	4578.3	4110.4																			53	0	High	High	High	High	High	High	High	High	High	High	High	High	High	High	High	High	High	High	High	High	High	Not Found	High	High	Not Found	High	High	High	High	High	High	High	High	High	High	High	1	0
FALSE	High	Master Protein	Q14683	Structural maintenance of chromosomes protein 1A OS=Homo sapiens OX=9606 GN=SMC1A PE=1 SV=2	0	FALSE	377.175	44	58	166	57	1233	143.1	7.64	628.38	58	cell cycle OR cell proliferation;cell organization and biogenesis;DNA metabolism;other metabolic processes;stress response;other biological processes	cytosol;cytoskeleton;nucleus;other cell component	nucleic acid binding activity;other molecular function	Pf02463, Pf06470	8243	ENSG00000072501	SMC1A	hsa:8243; O14995; Q14683; Q16351; Q2M228	miRNA regulation of DNA damage response; Cell cycle; miR-targeted genes in lymphocytes; Retinoblastoma gene in cancer; Constitutive androstane receptor pathway; Nuclear receptors meta-pathway; Pathways affected in adenoid cystic carcinoma; ATM signaling in development and disease ; mRNA processing; Regulation of sister chromatid separation at the metaphase-anaphase transition; Rett syndrome; CAMKK2 pathway; Cohesin complex - Cornelia de Lange syndrome; SMC1/SMC3 role in DNA damage - Cornelia de Lange Syndrome; 10q22q23 copy number variation; DNA damage response	Estrogen-dependent gene expression; Meiotic synapsis; Separation of Sister Chromatids; Resolution of Sister Chromatid Cohesion; SUMOylation of DNA damage response and repair proteins; Establishment of Sister Chromatid Cohesion; Cohesin Loading onto Chromatin	23	0.5	0.59	-1.12	-0.64	1.57	0.04	0.27	-0.39	0.345909954	0.780154848	0.000777594	0.144355873	0.843501426	0.986553041	0.988306325	0.999465985	4983.5	7060.2	7496.3	2289.4	3197.9	10835.4	32197.5	11131.9	13034.2	8240.3	0.43	6.06	2.6	2.19	5.87	2.24	10.54	7.69	9.38	8.07	3778.2	3668.4	4910.9	6806.8	5060.1	4392	6009.7	5601.7	7216.1	5313.8	1854.2	2109.8	1564.6	1843.7	2208.4	3004.2	3222.2	2693	399.8	424.5	277.1	203.2	249.3	336.6	730.8	1056.5	581.6	628.9	173.3	149.6	162	144.9	356.5	485.6	366.6	461.9	4998.6	4968.5	7023.5	7157.7	7097.1	6265.1	7705.8	7504.4	7488.3	7231.6	2271.1	2307.8	2205.5	2313.6	3123.3	3173.7	3222.2	3548.1	10665.1	11008.3	32756.1	28337.3	36603.7	31648.5	11560	11382.7	9703.1	10886.6	13239.1	15449	12747	12832.5	7508.3	8992.6	8584.6	7909.7	47	18	High	High	High	High	High	High	High	High	High	High	High	High	High	High	High	High	High	High	High	High	High	High	High	High	High	High	High	High	High	High	High	High	High	High	High	High	1	0
FALSE	High	Master Protein	P69849	BOS complex subunit NOMO3 OS=Homo sapiens OX=9606 GN=NOMO3 PE=1 SV=2	0	FALSE	376.476	52	50	173	2	1222	134	5.67	680.05	50	cell organization and biogenesis;developmental processes;other biological processes	other membranes;cytosol;ER/Golgi	translation activity;other molecular function	Pf13620, Pf17802, Pf22898, Pf22902, Pf22904	408050	ENSG00000103226; ENSG00000278087	NOMO3	hsa:408050; P69849			0																																																																																																													0	0	Not Found	Not Found	Not Found	Not Found	Not Found	Not Found	Not Found	Not Found	Not Found	Not Found	Not Found	Not Found	Not Found	Not Found	Not Found	Not Found	Not Found	Not Found	High	High	Not Found	Not Found	Not Found	Not Found	High	High	High	High	Not Found	Not Found	Not Found	Not Found	High	High	High	High	1	5	GG-TMTpro [K138; K356; K424; K723; K762]	GG-TMTpro [K138; K356; K424; K723; K762]
FALSE	High	Master Protein	Q16881	Thioredoxin reductase 1, cytoplasmic OS=Homo sapiens OX=9606 GN=TXNRD1 PE=1 SV=3	0	FALSE	375.029	55	31	264	30	649	70.9	7.39	1215.61	31	cell cycle OR cell proliferation;developmental processes;signal transduction;other biological processes	cytosol;mitochondrion;nucleus;other cell component	other molecular function	Pf00462, Pf02852, Pf07992	7296	ENSG00000198431	TXNRD1	B7Z1F4; B7Z3Y8; B7Z904; E9PMY9; F5H780; hsa:7296; Q16881; Q6FI31; Q6VB40; Q6VB41; Q6VB42; Q6VBP2; Q6VBP3; Q6VBP4; Q6VBP5; Q6VBP9; Q6VBQ0; Q6YNQ1; Q76P53; Q7LA96; Q8WVC8; Q99475; Q9UES8; Q9UH79	Selenium micronutrient network; Selenium micronutrient network ; Selenium micronutrient network; miR-targeted genes in leukocytes; miR-targeted genes in lymphocytes; miR-targeted genes in muscle cell; miR-targeted genes in squamous cell; Selenium metabolism and selenoproteins; Nuclear receptors meta-pathway; NRF2 pathway; Oxidative stress response; Ferroptosis	PPARA activates gene expression; TP53 Regulates Metabolic Genes; Detoxification of Reactive Oxygen Species; Interconversion of nucleotide di- and triphosphates; NFE2L2 regulating anti-oxidant/detoxification enzymes; Metabolism of ingested H2SeO4 and H2SeO3 into H2Se; Uptake and function of diphtheria toxin; Metabolism of ingested MeSeO2H into MeSeH	20	-0.24	-0.19	0.39	0.05	-1.66	-0.01	-0.39	0	0.794095977	0.981461338	0.767970934	0.988395322	0.802895539	0.981360152	0.988306325	0.999974105	7057.8	5982.6	6191.8	9222.6	7283	11881.9	3747.1	11793.2	9041	11886.1	1.42	3.93	4.41	8.21	14.51	5.47	25.75	0.33	18.92	8.86	5281.5	5263.6	4119.4	5777.3	4097.4	4411.2	4682.1	4943.7	6068.3	4473.6	7613.8	7916.9	7429.9	7267.8	6680.3	6811.6	7057.7	5594.6	428.5	476.2	22.7	27.5	25	54	746.3	1093.6	710.8	680.1	114.4	89.7	160.7	99.7	662.2	643.7	506.2	676	6987.3	7128.9	5891.6	6075.1	5746.8	6292.5	6003.6	6622.9	6297.2	6088.2	9325.9	8660.1	10473.4	9120.5	9447.8	7195.9	7057.7	7371.2	11430.6	12351	2683.6	3832	3664.1	5076.1	11804.1	11782.3	11859.5	11772.9	8736.1	9261.3	12647.7	8826	13946.8	11920.4	11851.8	11575.4	30	14	High	High	High	High	High	High	High	High	High	High	High	High	High	High	High	High	High	High	High	High	High	High	High	High	High	High	High	High	High	High	High	High	High	High	High	High	1	4	GG-TMTpro [K274; K405; K449; K462]	GG-TMTpro [K274; K405; K449; K462]
FALSE	High	Master Protein	P42330	Aldo-keto reductase family 1 member C3 OS=Homo sapiens OX=9606 GN=AKR1C3 PE=1 SV=4	0	FALSE	374.302	87	33	428	13	323	36.8	7.94	1603.09	33	other metabolic processes;stress response;developmental processes;signal transduction;other biological processes	cytosol;nucleus;other cell component	other molecular function	Pf00248	8644	ENSG00000196139	AKR1C3	A8K2V0; B4DL37; hsa:8644; P42330; Q5T2L1; Q96DJ1; Q96KI8; Q99530; Q9UCX1; Q9UII3; Q9UKL9	Ferroptosis; Omega-6-fatty acids in senescence; Benzo(a)pyrene metabolism; Metapathway biotransformation Phase I and II; Prostaglandin synthesis and regulation	Synthesis of Prostaglandins (PG) and Thromboxanes (TX); Retinoid metabolism and transport; Synthesis of bile acids and bile salts via 7alpha-hydroxycholesterol; Synthesis of bile acids and bile salts via 24-hydroxycholesterol; RA biosynthesis pathway; Synthesis of bile acids and bile salts via 27-hydroxycholesterol	11	0.29	-0.06	-0.39	-0.52	-0.02	-0.55	-0.47	-0.99	0.874914181	0.996870796	0.801481365	0.466775517	0.999867744	0.970024009	0.987163421	0.954389087	2962.5	3627.5	2845.3	2268.2	2063.2	8657.3	8535.6	5926.2	6259.3	4353.8	1.29	8.74	7.2	4.4	11.54	1.26	20.13	4.15	9.54	9.48	2218.8	2207.4	2688	3255	2402.8	2821.9	1933.6	2089.1	2787.6	2137	1982.4	2041.4	1634.4	1753.6	1413.3	2367.5	2129.7	1484.5	321.7	336.8	74.1	60.2	37.3	92.3	352.2	547.2	369.3	344.1	86.8	51.5	82.2	68.4	191.7	268.4	178	265.6	2935.5	2989.7	3844.4	3422.8	3370.1	4025.3	2479.4	2798.6	2892.7	2908.2	2428.2	2233.1	2303.9	2200.6	1998.8	2501.1	2129.7	1955.9	8580.2	8735.1	8755.2	8392.4	5473.9	8681.2	5571.7	5895.6	6162.1	5956.9	6631.2	5322.1	6468.1	6057.2	4036.4	4970.4	4168	4548	13	6	High	High	High	High	High	High	High	High	High	High	High	High	High	High	High	High	High	High	High	High	High	High	High	High	High	High	High	High	High	High	High	High	High	High	High	High	1	6	GG-TMTpro [K84; K161; K179; K185; K246; K270]	GG-TMTpro [K84; K161; K179; K185; K246; K270]
FALSE	High	Master Protein	O00571	ATP-dependent RNA helicase DDX3X OS=Homo sapiens OX=9606 GN=DDX3X PE=1 SV=3	0	FALSE	372.884	65	42	260	12	662	73.2	7.18	998.5	42	cell cycle OR cell proliferation;cell organization and biogenesis;protein metabolism;RNA metabolism OR transcription;other metabolic processes;stress response;signal transduction;other biological processes	non-structural extracellular;plasma membrane;other membranes;cytosol;cytoskeleton;nucleus;other cell component	enzyme regulator activity;cytoskeletal activity;translation activity;nucleic acid binding activity;other molecular function	Pf00270, Pf00271	1654	ENSG00000215301	DDX3X	A8K538; B4E3E8; hsa:1654; O00571; O15536	Novel intracellular components of RIG-I-like receptor pathway; Hepatitis B infection	Neutrophil degranulation	3	0.33	0.48	-0.09	0.04	-1.23	0.23	-1.46	0.19	0.858554833	0.916014916	0.979840062	0.996111273	0.928402361	0.986553041	0.923632763	0.999465985	1365.2	1713.4	1899.3	1282.5	1406.9	1239.8	528.8	1451.5	450.7	1416.4	0.44	2.54	1.54	3.54	5.28	13.95	52.7	6.09	54.89	12.56	1035.1	1004.9	1184.7	1699.6	1235.4	1187.8	1491.2	1408.2	1844.1	1360.5	1042.4	1167.3	913.8	1093.6	1040.9	1225.7	1404.7	1069.4	51.3	43.3	1.3	3	4.5	7.5	88.7	139.4	79.2	86.8	4.2	5.1	4.9	11.2	68.1	75.5	52.7	97.6	1369.4	1361	1694.3	1787.3	1732.7	1694.4	1912.1	1886.5	1913.6	1851.5	1276.8	1276.9	1288.1	1372.3	1472	1294.8	1404.7	1409	1368.8	1123.1	149.1	423.2	660.6	703.7	1403.2	1501.5	1321.8	1502.7	318.5	530.8	382.7	995.6	1434	1399.1	1234.6	1671.5	11	4	High	High	High	High	High	High	High	High	High	High	High	High	High	High	High	High	High	High	High	High	High	High	High	High	High	High	High	High	High	High	High	High	High	High	High	High	1	1	GG-TMTpro [K564]	GG-TMTpro [K564]
FALSE	High	Master Protein	O60716	Catenin delta-1 OS=Homo sapiens OX=9606 GN=CTNND1 PE=1 SV=1	0	FALSE	370.876	54	41	179	41	968	108.1	6.23	762.38	41	cell adhesion;signal transduction;other biological processes	plasma membrane;other membranes;cytosol;nucleus;other cell component	signal transduction activity or receptor binding;other molecular function	Pf00514	1500	ENSG00000198561	CTNND1	A8K939; hsa:1500; O15088; O60713; O60714; O60715; O60716; O60935; Q6DHZ7; Q6RBX8; Q9UP71; Q9UP72; Q9UP73	VEGFA-VEGFR2 signaling; Wnt signaling and pluripotency	VEGFR2 mediated vascular permeability; Adherens junctions interactions; InlA-mediated entry of Listeria monocytogenes into host cells; Regulation of CDH11 function; Regulation of CDH19 Expression and Function; CDH11 homotypic and heterotypic interactions	8	0.13	-0.08	-0.21	0.03	0.12	-0.74	0.3	-0.28	0.983501053	0.996870796	0.952103511	0.992493295	0.999002241	0.952584738	0.988306325	0.999465985	5049	5543.9	4761.5	4360.2	5170.2	4695	5112.4	2809.5	5774.8	3873.4	1.86	2.1	3.65	0.61	8	6.43	24.07	8.97	3.11	14.84	3866.8	3679.3	3907.1	5073.5	3934.4	3904.5	3483.1	3623.7	4625.4	3470.7	3528.2	4008.8	3088.5	3479.8	3123.2	4993.9	5109.4	3970.8	184.2	173	59.9	30.6	39.6	47.8	198.7	251.6	153.3	168.3	76.5	53.3	72.5	66.6	226.9	181.5	164.6	227.4	5115.7	4983.2	5587.8	5335	5518.2	5569.8	4466.1	4854.6	4799.9	4723.3	4321.5	4385.1	4353.6	4366.9	4417	5275.6	5109.4	5231.7	4913.5	4486.2	7085.1	4271.2	5812.9	4496.4	3143.3	2710.2	2557.5	2912.6	5847.9	5503.1	5702.7	5902	4778.2	3361.7	3853.2	3893.7	35	9	High	High	High	High	High	High	High	High	High	High	High	High	High	High	High	High	High	High	High	High	High	High	High	High	High	High	High	High	High	High	High	High	High	High	High	High	1	0
FALSE	High	Master Protein	P04075	Fructose-bisphosphate aldolase A OS=Homo sapiens OX=9606 GN=ALDOA PE=1 SV=2	0	FALSE	370.636	93	32	389	26	364	39.4	8.09	1604.83	32	cell organization and biogenesis;other metabolic processes;other biological processes	non-structural extracellular;cytosol;cytoskeleton;other cell component	cytoskeletal activity;other molecular function	Pf00274	226	ENSG00000149925	ALDOA	B4DXI7; hsa:226; P04075; Q6FH76; Q6FI10; Q96B15; Q9BWD9; Q9UCN2	VEGFA-VEGFR2 signaling; Clear cell renal cell carcinoma pathways; Aerobic glycolysis - augmented; Aerobic glycolysis; 16p11.2 proximal deletion syndrome; Glycolysis and gluconeogenesis; Metabolic epileptic disorders; Sudden infant death syndrome (SIDS) susceptibility pathways	Neutrophil degranulation; Glycolysis; Gluconeogenesis; Platelet degranulation	12	0.11	-0.03	-0.12	-0.31	-1.54	-0.77	-1.86	-0.89	0.991656026	0.997352582	0.971693998	0.858314916	0.843501426	0.948408627	0.591141597	0.954389087	12860.4	13855.9	12612.5	11805.5	10392.8	20913.9	7175.2	12245.2	5770.8	11302.6	1.92	2.64	4.03	6.28	1.4	3.79	26.15	2.53	29.33	7.13	9589.9	9624.9	10020.5	12991.6	9647.3	9851.7	9253.7	9628.8	12442.3	9061.6	9423.9	10225.2	9157.2	9621.4	7329.3	10103.4	10373.2	7902.9	763.3	828.3	51.8	64.9	34.6	89.4	752.3	1133.7	758.4	709.2	49.6	49.4	97.6	73.7	485.7	634.8	464.1	697.2	12687.3	13035.9	14331.2	13661.4	13530.8	14053.2	11865.4	12899.3	12911.6	12332	11543	11185.1	12908.1	12073.9	10365.6	10673.5	10373.2	10412.5	20360.5	21482.3	6124.2	9046.3	5077.1	8406.7	11899.5	12214	12654.3	12276.5	3786.5	5101.8	7680.5	6527.7	10230	11757	10865.8	11939.8	25	10	High	High	High	High	High	High	High	High	High	High	High	High	High	High	High	High	High	High	High	High	High	High	High	High	High	High	High	High	High	High	High	High	High	High	High	High	1	4	GG-TMTpro [K111; K140; K322; K330]	GG-TMTpro [K111; K140; K322; K330]; Met-loss [N-Term]
FALSE	High	Master Protein	O60701	UDP-glucose 6-dehydrogenase OS=Homo sapiens OX=9606 GN=UGDH PE=1 SV=1	0	FALSE	370.581	79	32	318	32	494	55	7.12	1230.15	32	cell organization and biogenesis;protein metabolism;other metabolic processes;developmental processes	cytosol;nucleus	other molecular function	Pf00984, Pf03720, Pf03721	7358	ENSG00000109814	UGDH	B3KUU2; B4DN25; hsa:7358; O60589; O60701	UDP-derived sugars synthesis in fibroblasts; Glucuronidation	Formation of the active cofactor, UDP-glucuronate	3	0.35	0.08	-0.38	-0.74	-0.95	-1.37	-0.6	-2.09	0.740846024	0.999950969	0.77171585	0.050025713	0.928402361	0.601302907	0.971396682	0.421266384	14195.6	18081.7	15029.4	10913.7	8479.5	27349.2	14110.9	10559	18087.3	6445.7	1.08	7.44	6.26	4.22	5.74	0.65	22.34	3.18	13.3	4.15	10648.7	10561.1	13162.5	16423.2	12383	14134.9	10359.2	11307.1	14676.5	10957.4	8409.3	9797.3	8047.6	8856.4	5913.4	8923.9	8542.4	6388.5	1020.6	1059.3	116.4	103.8	84.1	213.5	631.1	979.3	644.3	610.5	184.1	179.5	245.2	199.3	304	366.3	261.9	378.9	14088	14303.9	18824.9	17269.9	17367.8	20163.2	13283	15147.6	15230.1	14912.1	10300.3	10717	11344.1	11114	8363.1	9427.3	8542.4	8417.1	27224.6	27474.4	13762.9	14467.7	12356.7	20072.5	9983.1	10550.4	10749.8	10567.6	14066.6	18539	19292.4	17646.6	6402.6	6783.6	6133.3	6489.2	33	13	High	High	High	High	High	High	High	High	High	High	High	High	High	High	High	High	High	High	High	High	High	High	High	High	High	High	High	High	High	High	High	High	High	High	High	High	1	0
FALSE	High	Master Protein	Q00839	Heterogeneous nuclear ribonucleoprotein U OS=Homo sapiens OX=9606 GN=HNRNPU PE=1 SV=6	0	FALSE	369.583	51	43	260	42	825	90.5	6	897.43	43	cell organization and biogenesis;RNA metabolism OR transcription;other metabolic processes;transport;developmental processes;other biological processes	cytosol;cytoskeleton;nucleus;other cell component	cytoskeletal activity;nucleic acid binding activity;other molecular function	Pf00622, Pf02037, Pf13671	3192	ENSG00000153187	HNRNPU	hsa:3192; O75507; Q00839; Q8N174; Q96HY9; Q9BQ09	mRNA processing; lncRNA in canonical Wnt signaling and colorectal cancer	Transcriptional regulation of brown and beige adipocyte differentiation by EBF2; mRNA Splicing - Major Pathway; Processing of Capped Intron-Containing Pre-mRNA	5	0.23	0.07	-0.52	-0.34	0.35	-0.8	0.39	-1.03	0.936701446	0.999950969	0.470365364	0.785784736	0.975100691	0.948408627	0.988306325	0.954389087	10594.8	12464.5	11111.3	7383.9	8367.4	8303.4	10559	4757.1	10876.4	4078.9	0.18	2.46	4.22	1.29	3.41	1.05	22.83	6.01	11.91	15.49	7997.8	7832.7	8938	11842.5	8895.1	8439.3	8272.8	8508.1	11184.6	7959.2	6008.3	6772.8	5117.9	5912.6	5645	7870.8	8420.3	6580.3	309	322.5	89.8	69.8	105.7	111.7	272.9	434.8	289.6	287.4	131.4	122.2	126.4	133.1	241.2	213.3	151.4	245.9	10581	10608.6	12783.1	12453.1	12475.8	12038.5	10607.7	11398	11606.4	10831.8	7359.4	7408.6	7214.3	7419.7	7983.6	8314.8	8420.3	8669.8	8242.1	8365.1	10616.2	9733.6	15518.5	10502.1	4317.1	4684.2	4831.3	4974.7	10036.6	12622.1	9949.6	11786.4	5080.5	3950.6	3544.1	4211.4	38	9	High	High	High	High	High	High	High	High	High	High	High	High	High	High	High	High	High	High	High	High	High	High	High	High	High	High	High	High	High	High	High	High	High	High	High	High	1	0
FALSE	High	Master Protein	Q92621	Nuclear pore complex protein Nup205 OS=Homo sapiens OX=9606 GN=NUP205 PE=1 SV=3	0	FALSE	368.126	34	58	144	58	2012	227.8	6.19	559.03	58	cell organization and biogenesis;transport	other membranes;cytosol;nucleus	other molecular function	Pf11894	23165	ENSG00000155561	NUP205	A6H8X3; hsa:23165; Q86YC1; Q92621		SUMOylation of DNA replication proteins; Rev-mediated nuclear export of HIV RNA; Nuclear import of Rev protein; Postmitotic nuclear pore complex (NPC) reformation; SUMOylation of DNA damage response and repair proteins; HCMV Late Events; HCMV Early Events; ISG15 antiviral mechanism; Transport of the SLBP independent Mature mRNA; Transport of the SLBP Dependant Mature mRNA; Transport of Mature mRNA Derived from an Intronless Transcript; Transport of Mature mRNA derived from an Intron-Containing Transcript; Transport of Ribonucleoproteins into the Host Nucleus; NS1 Mediated Effects on Host Pathways; Viral Messenger RNA Synthesis; NEP/NS2 Interacts with the Cellular Export Machinery; Regulation of Glucokinase by Glucokinase Regulatory Protein; Vpr-mediated nuclear import of PICs; snRNP Assembly; SUMOylation of ubiquitinylation proteins; Nuclear Pore Complex (NPC) Disassembly; Regulation of HSF1-mediated heat shock response; SUMOylation of SUMOylation proteins; SUMOylation of chromatin organization proteins; SUMOylation of RNA binding proteins; Transcriptional regulation by small RNAs; Defective TPR may confer susceptibility towards thyroid papillary carcinoma (TPC); tRNA processing in the nucleus; SARS-CoV-2 activates/modulates innate and adaptive immune responses	29	0.27	0.32	-0.35	-0.24	-0.32	1.04	-0.85	-0.82	0.898583657	0.974453233	0.853875889	0.933943039	0.975100691	0.96335853	0.946766952	0.954389087	2992.2	3615.6	3743.8	2352.9	2528	6025.2	4823.6	12418.2	3346.1	3408	0.51	2.6	2.88	3.7	4.46	6.33	26.6	22.17	5.96	10.18	2253.7	2217.2	2539.1	3447.1	2571.4	2408.6	2967.7	2855.1	3466.4	2706.4	1832.7	2166.2	1657.5	1956.6	1782.5	2340.6	2535	2073.5	236.2	222.1	48.4	39.2	29	32.4	912.1	1463.4	640.7	576.5	39.7	32.9	44.3	37.2	140.1	196.9	136.6	212.1	2981.6	3003	3631.4	3624.8	3606.5	3435.9	3805.3	3824.8	3597.1	3683.2	2244.8	2369.5	2336.5	2455.3	2521	2472.7	2535	2731.9	6301.2	5761.2	5723.2	5461.4	4260.3	3045.1	14427	15766.3	10689.2	9978.8	3034.1	3398.7	3489.2	3294.4	2950.1	3646.6	3198.2	3631.6	45	13	High	High	High	High	High	High	High	High	High	High	High	High	High	High	High	High	High	High	High	High	High	High	High	High	High	High	High	High	High	High	High	High	High	High	High	High	1	1	GG-TMTpro [K69]	GG-TMTpro [K69]
FALSE	High	Master Protein	P55265	Double-stranded RNA-specific adenosine deaminase OS=Homo sapiens OX=9606 GN=ADAR PE=1 SV=4	0	FALSE	367.15	48	49	167	49	1226	136	8.65	676.35	49	cell organization and biogenesis;RNA metabolism OR transcription;other metabolic processes;stress response;transport;developmental processes;other biological processes	cytosol;nucleus;other cell component	nucleic acid binding activity;other molecular function	Pf00035, Pf02137, Pf02295	103	ENSG00000160710	ADAR	B1AQQ9; B1AQR0; D3DV76; hsa:103; O15223; O43859; O43860; P55265; Q9BYM3; Q9BYM4	miR-targeted genes in leukocytes; miR-targeted genes in lymphocytes; miR-targeted genes in muscle cell; miR-targeted genes in squamous cell; Measles virus infection; Cytosolic DNA-sensing pathway	Interferon alpha/beta signaling; PKR-mediated signaling; C6 deamination of adenosine; Formation of editosomes by ADAR proteins	10	-0.13	-0.2	0.08	0.26	-0.04	-0.14	0.84	0.38	0.956588903	0.980972613	0.983568173	0.853944964	0.999002241	0.970024009	0.946766952	0.999974105	4598.1	4215.4	3998.9	4852.3	5502.4	958.7	930.4	869.6	1717.6	1249.6	1.33	4.7	2.19	6	5.42	8.46	5.72	5.28	16.96	3.82	3443	3427.1	2903.2	4162.7	3051.4	2749.5	3104.1	2901.7	3948.9	2952.2	4299.4	4449.7	3230.5	3854.8	3516	5179.7	5626.7	4199.4	38.2	34.8	7.5	7.2	6.5	9.6	53.5	85.2	48.9	51.6	21.9	17.1	16.6	22.5	60.1	66.6	52.2	77.7	4555	4641.7	4152.1	4377.4	4279.7	3922.1	3980.2	3887.3	4097.9	4017.7	5266.1	4867.4	4553.8	4837.4	4972.6	5472	5626.7	5533	1017.9	903	880.7	1000.5	956.4	905.1	845.9	917.4	815.9	894	1674.8	1761.6	1306	1993.4	1265.8	1233.5	1222.6	1329.9	42	3	High	High	High	High	High	High	High	High	High	High	High	High	High	High	High	High	High	High	High	High	High	High	High	High	High	High	High	High	High	High	High	High	High	High	High	High	1	0
FALSE	High	Master Protein	P78371	T-complex protein 1 subunit beta OS=Homo sapiens OX=9606 GN=CCT2 PE=1 SV=4	0	FALSE	366.395	73	35	207	35	535	57.5	6.46	902.98	35	cell organization and biogenesis;protein metabolism;other metabolic processes;other biological processes	non-structural extracellular;cytosol;cytoskeleton;other cytoplasmic organelle;other cell component	other molecular function	Pf00118	10576	ENSG00000166226	CCT2	A8K402; B5BTY7; B7Z243; B7Z7K4; B7ZAT2; hsa:10576; P78371; Q14D36; Q6IAT3	16p11.2 proximal deletion syndrome	Neutrophil degranulation; Formation of tubulin folding intermediates by CCT/TriC; BBSome-mediated cargo-targeting to cilium; Association of TriC/CCT with target proteins during biosynthesis; Cooperation of PDCL (PhLP1) and TRiC/CCT in G-protein beta folding; Prefoldin mediated transfer of substrate to CCT/TriC; RHOBTB2 GTPase cycle; RHOBTB1 GTPase cycle; Folding of actin by CCT/TriC	10	0.11	0.44	-0.27	-0.25	-2.59	0.1	-2.46	-0.33	0.991656026	0.913009846	0.904711859	0.920667171	0.500721802	0.986553041	0.576660935	0.999465985	6669.5	7183.3	9062.7	5513.8	5610.4	2682.5	444.8	2871.6	487.8	2129.2	1.78	2.3	3.14	2.08	4.18	3.7	22.73	2.84	7.65	8.47	4978.4	4986.6	4903	7033.1	5075.5	5081.4	7081.8	7116.1	8716.1	6509.3	4389.6	4975.1	3984.2	4451.7	4176.1	5307.6	5613.8	4046.4	103.2	100.8	3.6	3.4	3.1	2.9	175	275.4	172.7	165.3	6	5.2	5.9	5.8	115.2	113.5	92.1	116.4	6586.3	6753.8	7012.3	7395.7	7118.7	7248.5	9080.6	9533.2	9044.9	8858.5	5376.7	5442.2	5616.2	5586.5	5906.1	5607	5613.8	5331.3	2753.6	2613.1	431.1	480	459	274.2	2768.2	2966.7	2882.1	2861.1	457.6	534.7	463.7	513.1	2425.3	2102	2156.8	1993.2	35	5	High	High	High	High	High	High	High	High	High	High	High	High	High	High	High	High	High	High	High	High	High	High	High	High	High	High	High	High	High	High	High	High	High	High	High	High	1	1	GG-TMTpro [K223]	GG-TMTpro [K223]
FALSE	High	Master Protein	P04350	Tubulin beta-4A chain OS=Homo sapiens OX=9606 GN=TUBB4A PE=1 SV=2	0	FALSE	364.625	82	24	510	3	444	49.6	4.88	1857.9	24	cell cycle OR cell proliferation;cell organization and biogenesis;other biological processes	cytosol;cytoskeleton;other cell component	cytoskeletal activity;other molecular function	Pf00091, Pf03953	10382	ENSG00000104833	TUBB4A	B3KQP4; hsa:10382; P04350; Q969E5	Alzheimer's disease and miRNA effects; Pathogenic Escherichia coli infection; Parkin-ubiquitin proteasomal system pathway; Alzheimer's disease	COPI-dependent Golgi-to-ER retrograde traffic; Kinesins; Intraflagellar transport; Recycling pathway of L1; Translocation of SLC2A4 (GLUT4) to the plasma membrane; Microtubule-dependent trafficking of connexons from Golgi to the plasma membrane; Gap junction assembly; MHC class II antigen presentation; Separation of Sister Chromatids; Resolution of Sister Chromatid Cohesion; HSP90 chaperone cycle for steroid hormone receptors (SHR) in the presence of ligand; Recruitment of NuMA to mitotic centrosomes; Formation of tubulin folding intermediates by CCT/TriC; Post-chaperonin tubulin folding pathway; RHO GTPases activate IQGAPs; RHO GTPases Activate Formins; COPI-mediated anterograde transport; COPI-independent Golgi-to-ER retrograde traffic; The role of GTSE1 in G2/M progression after G2 checkpoint; Carboxyterminal post-translational modifications of tubulin; HCMV Early Events; Assembly and cell surface presentation of NMDA receptors; Activation of AMPK downstream of NMDARs; Aggrephagy; EML4 and NUDC in mitotic spindle formation; Sealing of the nuclear envelope (NE) by ESCRT-III; PKR-mediated signaling; Regulation of PLK1 Activity at G2/M Transition; Loss of Nlp from mitotic centrosomes; Recruitment of mitotic centrosome proteins and complexes; Anchoring of the basal body to the plasma membrane; AURKA Activation by TPX2; Prefoldin mediated transfer of substrate to CCT/TriC; Hedgehog 'off' state	41	0.1	0.19	0.14	0.35					0.993263044	0.997352582	0.975105917	0.961977079					132.5	142.3	151.5	145.9	169.1						11.3	3.83	3.05	2.04	8.73						92.4	106	101.2	133	97.7	104.7	115.8	109.7	148.9	115	115.5	135.9	103.4	116.3	123.2	174.7	150.1	124.6																			122.3	143.6	144.8	139.8	137	149.4	148.5	147	154.5	156.6	141.5	148.6	145.8	146	174.2	184.6	150.1	164.2																			4	0	High	High	High	High	High	High	High	High	High	High	High	High	High	High	High	High	High	High	Not Found	Not Found	Not Found	Not Found	Not Found	Not Found	Not Found	Not Found	Not Found	Not Found	Not Found	Not Found	Not Found	Not Found	Not Found	Not Found	Not Found	Not Found	1	0
FALSE	High	Master Protein	Q8WXH0	Nesprin-2 OS=Homo sapiens OX=9606 GN=SYNE2 PE=1 SV=3	0	FALSE	363.609	12	71	100	68	6885	795.9	5.36	400.48	71	cell organization and biogenesis;transport;developmental processes;other biological processes	plasma membrane;other membranes;cytosol;cytoskeleton;mitochondrion;ER/Golgi;nucleus;other cell component	cytoskeletal activity;other molecular function	Pf00307, Pf00435, Pf10541	23224	ENSG00000054654	SYNE2	B4DND7; B4DPR6; hsa:23224; I6XXQ5; Q540G1; Q86YP9; Q8N1S3; Q8NF49; Q8TER7; Q8WWW3; Q8WWW4; Q8WWW5; Q8WXH0; Q8WXH1; Q9NU50; Q9UFQ4; Q9Y2L4; Q9Y4R1	miR-targeted genes in lymphocytes; miR-targeted genes in muscle cell; miR-targeted genes in squamous cell; Ovarian infertility; Rett syndrome; Envelope proteins and their potential roles in EDMD physiopathology	Meiotic synapsis	7	0.71	0.24	-1.43	-0.76					0.103038499	0.994088824	1.0672E-05	0.079809901					1563.7	2550.9	1851.6	582.2	924.1						3.12	7.67	6.81	11.48	17.49						1208.3	1129.3	2006.3	2280.3	1805.1	1801.7	1327.6	1330.3	1903.1	1413.7	572.2	534.2	383.8	462.2	577.7	1131.6	988	656																			1598.6	1529.6	2869.4	2397.9	2531.8	2570.1	1702.3	1782.1	1974.9	1923.9	700.9	584.3	541	580	817	1195.4	988	864.3																			40	0	High	High	High	High	High	High	High	High	High	High	High	High	High	High	High	High	High	High	High	High	Not Found	Not Found	High	Not Found	High	High	High	High	Not Found	Not Found	Not Found	Not Found	Not Found	Not Found	Not Found	High	1	0
FALSE	High	Master Protein	P14923	Junction plakoglobin OS=Homo sapiens OX=9606 GN=JUP PE=1 SV=3	0	FALSE	363.449	63	35	176	28	745	81.7	6.14	723.31	35	cell adhesion;cell organization and biogenesis;signal transduction;other biological processes	non-structural extracellular;plasma membrane;other membranes;cytosol;cytoskeleton;nucleus;other cell component	other molecular function	Pf00514	3728	ENSG00000173801	JUP	hsa:3728; P14923; Q15093; Q15151; Q7L3S5; Q86W21; Q9BWC4; Q9HCX9	Arrhythmogenic right ventricular cardiomyopathy; Corticotropin-releasing hormone signaling; Ectoderm differentiation; Ectoderm differentiation; Epithelial to mesenchymal transition in colorectal cancer; Opioid receptor pathways; Acute myeloid leukemia	Neutrophil degranulation; RHOC GTPase cycle; Formation of the cornified envelope; RHOA GTPase cycle; CDC42 GTPase cycle; RHOQ GTPase cycle; RHOB GTPase cycle; RHOJ GTPase cycle; VEGFR2 mediated vascular permeability; Adherens junctions interactions; Regulation of CDH11 function; Regulation of CDH19 Expression and Function; CDH11 homotypic and heterotypic interactions; RHOH GTPase cycle	22	0.11	-0.33	-0.23	-0.25	-0.18	-0.14	-0.33	0.04	0.989019025	0.914211471	0.934133447	0.918365317	0.986746375	0.976077268	0.988306325	0.999974105	3889.9	4212	3094.9	3305.9	3267	2851.5	2514	2591.7	2274.4	2925.3	0.88	5.4	7.39	2.83	6.84	4.01	45.63	11.76	65.12	13.25	2958.5	2854.2	3030.1	3704.9	2918.9	3072	2126.2	2265.6	3041.2	2379.9	2687	2959.6	2453.4	2646.2	2141.6	3379.3	3310.8	2446.9	110	106.9	18.5	7.3	24.7	30.7	150.1	221.5	179.3	162.6	80.5	17.4	24	31	108.8	152.7	129.2	182.9	3914.1	3865.8	4333.6	3895.9	4093.9	4382.1	2726.3	3035.1	3155.9	3238.9	3291.2	3237.4	3458.3	3320.8	3028.8	3570	3310.8	3223.8	2933.5	2771.8	2187.1	1021.2	3629.8	2889.8	2374.8	2385.9	2992.2	2815.2	6146.5	1798	1884.9	2744.3	2291.6	2828.3	3025.6	3131.9	27	8	High	High	High	High	High	High	High	High	High	High	High	High	High	High	High	High	High	High	High	High	High	High	High	High	High	High	High	High	High	High	High	High	High	High	High	High	1	0
FALSE	High	Master Protein	P30622	CAP-Gly domain-containing linker protein 1 OS=Homo sapiens OX=9606 GN=CLIP1 PE=1 SV=2	0	FALSE	362.889	42	57	118	53	1438	162.1	5.36	456.47	57	cell cycle OR cell proliferation;cell organization and biogenesis;other biological processes	plasma membrane;other membranes;cytosol;cytoskeleton;nucleus;other cell component	cytoskeletal activity;other molecular function	Pf01302, Pf16641	6249	ENSG00000130779	CLIP1	A0AVD3; hsa:6249; P30622; Q17RS4; Q29RG0	Microtubule cytoskeleton regulation; PAFAH1B1 copy number variation	RHO GTPases Activate Formins; Separation of Sister Chromatids; Resolution of Sister Chromatid Cohesion; RHO GTPases activate IQGAPs; EML4 and NUDC in mitotic spindle formation; Amplification of signal from unattached kinetochores via a MAD2 inhibitory signal; Signaling by LTK in cancer	10	-0.19	0.18	0.04	0.25					0.890942305	0.996870796	0.991240515	0.861930232					4234.5	3714.3	4796.2	4360.8	5048.8						2.59	6.18	8.3	7.35	5.01						3259.9	3069.8	2570.6	3870	2675.5	2466.1	4179.2	3394.3	4369.1	3717.3	3783.5	4188.5	2944.4	3177.9	3778.4	4752.1	5077.6	3588.2																			4312.8	4157.7	3676.4	4069.6	3752.5	3517.8	5358.7	4547.2	4533.9	5058.9	4634.3	4581.7	4150.5	3988	5343.7	5020.2	5077.6	4727.6																			45	0	High	High	High	High	High	High	High	High	High	High	High	High	High	High	High	High	High	High	Not Found	Not Found	Not Found	Not Found	Not Found	Not Found	Not Found	Not Found	Not Found	Not Found	Not Found	Not Found	Not Found	Not Found	Not Found	Not Found	Not Found	Not Found	1	0
FALSE	High	Master Protein	Q9NR09	Baculoviral IAP repeat-containing protein 6 OS=Homo sapiens OX=9606 GN=BIRC6 PE=1 SV=3	0	FALSE	362.657	20	71	132	70	4857	529.9	6.05	480.16	71	cell cycle OR cell proliferation;protein metabolism;other metabolic processes;developmental processes;other biological processes	cytosol;cytoskeleton;ER/Golgi;nucleus;other cytoplasmic organelle;other cell component	enzyme regulator activity;other molecular function	Pf00179, Pf00653, Pf12356	57448	ENSG00000115760	BIRC6	hsa:57448; Q9NR09; Q9ULD1		ALK mutants bind TKIs; Signaling by ALK fusions and activated point mutants	2	0.29	0.62	-0.36	0.03	0.66	0.4	0.86	0.62	0.904279641	0.825846465	0.823497995	0.997718781	0.954046697	0.980425507	0.944516751	0.995474274	1302.4	1590.2	2005.6	1014.3	1328.7	6619.7	10463.5	8710.6	11982.3	10139.7	0.51	5.2	1.65	1.75	4.28	0.98	23.34	4.48	17.69	8.81	988	958.1	1121	1499.9	1106.1	1219.9	1551.5	1486.7	1946.3	1514.3	851.4	920.1	712.4	814.5	981.9	1296.5	1274.8	978.4	249.9	253.5	127	74.6	71.7	95.4	538.4	811.7	520	543.9	208.9	112.2	157.4	123.2	409	547	433.5	619.5	1307.1	1297.7	1603.3	1577.2	1551.3	1740.2	1989.4	1991.6	2019.7	2060.9	1042.9	1006.5	1004.3	1022.1	1388.7	1369.6	1274.8	1289	6665.7	6574.1	15012.7	10397.9	10529.5	8970	8515.9	8745.4	8675.9	9413.9	15961.4	11591.2	12386.6	10910.8	8613.7	10130.1	10149.3	10608.6	31	16	High	High	High	High	High	High	High	High	High	High	High	High	High	High	High	High	High	High	High	High	High	High	High	High	High	High	High	High	High	High	High	High	High	High	High	High	1	0
FALSE	High	Master Protein	P04083	Annexin A1 OS=Homo sapiens OX=9606 GN=ANXA1 PE=1 SV=2	0	FALSE	361.104	77	29	543	29	346	38.7	7.02	1763.9	29	cell organization and biogenesis;protein metabolism;other metabolic processes;stress response;transport;signal transduction;other biological processes	non-structural extracellular;plasma membrane;other membranes;cytosol;cytoskeleton;nucleus;other cytoplasmic organelle;other cell component	signal transduction activity or receptor binding;enzyme regulator activity;other molecular function	Pf00191	301	ENSG00000135046	ANXA1	B5BU38; hsa:301; P04083	Spinal cord injury; VEGFA-VEGFR2 signaling; Prostaglandin synthesis and regulation	G alpha (q) signalling events; G alpha (i) signalling events; Interleukin-4 and Interleukin-13 signaling; Smooth Muscle Contraction; Formyl peptide receptors bind formyl peptides and many other ligands	8	-0.17	-0.19	0.09	0.02	0.25	-1.36	0.37	-1.72	0.907653891	0.981461338	0.981678516	0.995918292	0.986746375	0.61316188	0.988306325	0.662126419	14788	13101	12965.6	15707.5	15001.3	19237.2	22866.1	7478.9	24859	5855.9	1.64	1.01	3.64	2.78	4.64	0.51	13.24	6.41	6.77	12.31	11049	11045.9	9163.4	12569.2	9337.7	9042.2	9531.8	9723	12848.5	9483.3	13148.3	13783.8	11222.5	12428.3	10221.2	14417.9	16071.5	11213.8	723.8	739.1	146.4	164.6	155.1	247.6	487.6	665.3	492.8	418.9	288.7	241.3	315.1	292.6	350.8	316.4	250	341.4	14617.6	14960.5	13105.4	13217.2	13096.6	12898.5	12222	13025.4	13333.1	12906	16104.8	15077.7	15819.4	15596.3	14455.4	15231.3	16071.5	14774.7	19306.4	19168.2	17306.8	22954.2	22778.3	23284.1	7713.3	7167.1	8222.8	7251.7	22056.9	24922.4	24795.8	25911.1	7389	5859.3	5852.6	5847.1	26	13	High	High	High	High	High	High	High	High	High	High	High	High	High	High	High	High	High	High	High	High	High	High	High	High	High	High	High	High	High	High	High	High	High	High	High	High	1	3	GG-TMTpro [K58; K214; K287]	GG-TMTpro [K58; K214; K287]
FALSE	High	Master Protein	P42224	Signal transducer and activator of transcription 1-alpha/beta OS=Homo sapiens OX=9606 GN=STAT1 PE=1 SV=2	0	FALSE	360.725	59	43	181	42	750	87.3	6.05	707.34	43	cell cycle OR cell proliferation;stress response;developmental processes;signal transduction;other biological processes	cytosol;nucleus;other cell component	signal transduction activity or receptor binding;nucleic acid binding activity;other molecular function	Pf00017, Pf01017, Pf02864, Pf02865, Pf12162, Pf21354	6772	ENSG00000115415	STAT1	A8K989; B2RCA0; D2KFR8; D3DPI7; hsa:6772; P42224; Q53S88; Q53XW4; Q68D00; Q9UDL5	IL5 signaling; RANKL/RANK signaling; Thyroid stimulating hormone (TSH) signaling; Leptin signaling; Prolactin signaling; IL7 signaling; Type III interferon signaling; IL9 signaling; Thymic stromal lymphopoietin (TSLP) signaling; AGE/RAGE pathway; Allograft rejection; IL11 signaling; Adipogenesis; Oncostatin M signaling; Brain-derived neurotrophic factor (BDNF) signaling; Endoderm differentiation; Kit receptor signaling; IL6 signaling; VEGFA-VEGFR2 signaling; Chemokine signaling; IL4 signaling; PDGFR-beta pathway; p38 MAPK signaling; Immune response to tuberculosis; Ebola virus infection in host; Pancreatic adenocarcinoma pathway; Acute viral myocarditis; Non-genomic actions of 1,25-dihydroxyvitamin D3; EGF/EGFR signaling; IL10 anti-inflammatory signaling; Interferon-mediated signaling; Measles virus infection; Tryptophan metabolism; Hepatitis B infection; Endochondral ossification; FGFR3 signaling in chondrocyte proliferation and terminal differentiation; Osteoblast differentiation and related diseases; Endochondral ossification with skeletal dysplasias; TGF-beta receptor signaling in skeletal dysplasias; Type I interferon induction and signaling during SARS-CoV-2 infection; Host-pathogen interaction of human coronaviruses - interferon induction; IL2 signaling; SARS coronavirus and innate immunity; SARS-CoV-2 innate immunity evasion and cell-specific immune response; Neuroinflammation and glutamatergic signaling; Pleural mesothelioma; CCL18 signaling; Th17 cell differentiation pathway; Inflammatory bowel disease signaling; 2q13 copy number variation syndrome; TROP2 regulatory signaling; IL26 signaling; JAK-STAT signaling in the regulation of beta cells; IL19 signaling; TGF-beta receptor signaling; EPO receptor signaling; Interferon type I signaling; Type II interferon signaling; Toll-like receptor signaling	Interleukin-4 and Interleukin-13 signaling; Signaling by CSF1 (M-CSF) in myeloid cells; PKR-mediated signaling; ISG15 antiviral mechanism; SARS-CoV-2 activates/modulates innate and adaptive immune responses; Regulation of RUNX2 expression and activity; Signaling by ALK fusions and activated point mutants; Signaling by SCF-KIT; Downstream signal transduction; Signaling by phosphorylated juxtamembrane, extracellular and kinase domain KIT mutants; Signaling by PDGFRA transmembrane, juxtamembrane and kinase domain mutants; Signaling by PDGFRA extracellular domain mutants; Growth hormone receptor signaling; Interleukin-6 signaling; Interferon alpha/beta signaling; Signaling by CSF3 (G-CSF); Inactivation of CSF3 (G-CSF) signaling; Turbulent (oscillatory, disturbed) flow shear stress activates signaling by PIEZO1 and integrins in endothelial cells; Signaling by cytosolic FGFR1 fusion mutants; NOTCH3 Intracellular Domain Regulates Transcription; Interleukin-20 family signaling; Interleukin-35 Signalling; Interleukin-27 signaling; Interleukin-9 signaling; Interleukin-21 signaling	84	-0.08	-0.06	0.23	0.2	-2.56	-0.29	-1.21	0.03	0.977739887	0.996870796	0.93954519	0.920667171	0.394878287	0.970024009	0.858518331	0.999974105	3805.7	3594.2	3651.7	4478.9	4368.7	5547.6	940.6	4534	2390.9	5674.7	0.95	4.65	1.57	10.53	5.85	1.36	72.08	4.02	27.9	4.93	2857.3	2828.8	2505.9	3678.5	2569.9	2431.8	2847.6	2751.8	3519.4	2611.3	4412.7	3966.6	3141.2	3610.2	3010.4	4243.3	4607.2	3059.7	210	211.9	4.6	2.2	12.9	17.2	265.8	417.7	273.8	265.4	33.7	12.2	31	26.4	267.7	318.5	243.9	306	3780.1	3831.4	3583.9	3868.1	3604.5	3468.9	3651.3	3686.4	3652.2	3553.7	5405	4339	4427.9	4530.4	4257.5	4482.7	4607.2	4031.3	5601.2	5494.5	545.8	300.4	1900.6	1621	4204	4500.2	4568.2	4593.4	2574.5	1265.1	2442.8	2340.2	5638.5	5898.1	5711.1	5239.7	40	12	High	High	High	High	High	High	High	High	High	High	High	High	High	High	High	High	High	High	High	High	High	High	High	High	High	High	High	High	High	High	High	High	High	High	High	High	1	2	GG-TMTpro [K410; K525]	GG-TMTpro [K410; K525]
FALSE	High	Master Protein	Q99460	26S proteasome non-ATPase regulatory subunit 1 OS=Homo sapiens OX=9606 GN=PSMD1 PE=1 SV=2	0	FALSE	360.541	48	40	185	40	953	105.8	5.39	682.63	40	protein metabolism;other metabolic processes;other biological processes	non-structural extracellular;cytosol;nucleus;other cytoplasmic organelle;other cell component	enzyme regulator activity;other molecular function	Pf01851, Pf13646, Pf18004, Pf21505	5707	ENSG00000173692	PSMD1	B8ZZH9; hsa:5707; Q24JU0; Q53TI2; Q6GMU5; Q6P2P4; Q6PJM7; Q6PKG9; Q86VU1; Q8IV79; Q99460	Proteasome degradation; Alzheimer's disease and miRNA effects; Parkin-ubiquitin proteasomal system pathway; Alzheimer's disease	Neutrophil degranulation; Regulation of expression of SLITs and ROBOs; Antigen processing: Ubiquitination & Proteasome degradation; Neddylation; KEAP1-NFE2L2 pathway; FCERI mediated NF-kB activation; Downstream TCR signaling; Proteasome assembly; Ub-specific processing proteases; Separation of Sister Chromatids; The role of GTSE1 in G2/M progression after G2 checkpoint; Somitogenesis; Oxygen-dependent proline hydroxylation of Hypoxia-inducible Factor Alpha; ER-Phagosome pathway; Activation of NF-kappaB in B cells; Cross-presentation of soluble exogenous antigens (endosomes); Autodegradation of Cdh1 by Cdh1:APC/C; SCF-beta-TrCP mediated degradation of Emi1; APC/C:Cdc20 mediated degradation of Securin; APC/C:Cdh1 mediated degradation of Cdc20 and other APC/C:Cdh1 targeted proteins in late mitosis/early G1; Cdc20:Phospho-APC/C mediated degradation of Cyclin A; Vpu mediated degradation of CD4; Vif-mediated degradation of APOBEC3G; SCF(Skp2)-mediated degradation of p27/p21; Degradation of beta-catenin by the destruction complex; Regulation of activated PAK-2p34 by proteasome mediated degradation; Autodegradation of the E3 ubiquitin ligase COP1; Regulation of ornithine decarboxylase (ODC); ABC-family proteins mediated transport; AUF1 (hnRNP D0) binds and destabilizes mRNA; Asymmetric localization of PCP proteins; Degradation of AXIN; Degradation of DVL; Hedgehog ligand biogenesis; Hh mutants are degraded by ERAD; Dectin-1 mediated noncanonical NF-kB signaling; Degradation of GLI1 by the proteasome; Degradation of GLI2 by the proteasome; GLI3 is processed to GLI3R by the proteasome; Hedgehog 'on' state; Regulation of RAS by GAPs; NIK-->noncanonical NF-kB signaling; Defective CFTR causes cystic fibrosis; MAPK6/MAPK4 signaling; UCH proteinases; Assembly of the pre-replicative complex; Orc1 removal from chromatin; CDK-mediated phosphorylation and removal of Cdc6; G2/M Checkpoints; Ubiquitin Mediated Degradation of Phosphorylated Cdc25A; Ubiquitin-dependent degradation of Cyclin D; FBXL7 down-regulates AURKA during mitotic entry and in early mitosis; RUNX1 regulates transcription of genes involved in differentiation of HSCs; Regulation of RUNX2 expression and activity; Regulation of RUNX3 expression and activity; Regulation of PTEN stability and activity; Interleukin-1 signaling; Negative regulation of NOTCH4 signaling; GSK3B and BTRC:CUL1-mediated-degradation of NFE2L2	65	0.03	0.36	-0.11	-0.09	-0.37	-0.02	0.04	-0.43	0.994689671	0.959951652	0.975105917	0.992493295	0.973241511	0.981360152	0.998574776	0.999465985	5451	5550.4	6984.2	5038	5138.8	6190.3	4774.7	6123.3	6368.3	4593.2	0.89	5.84	1.1	3.44	3.8	7.85	24.01	5.71	9.69	8.24	4146.2	3999.4	3826.5	5743.6	4013.6	3692.2	5415.3	5245.6	6769.6	5046	4201.9	4508.3	3454.5	4172.7	3670.2	4639.9	5368.6	3861.3	245.3	225.8	51.2	24.1	30.2	54.7	403.5	604.6	352.1	336.3	81	52.8	83.3	77.5	211.7	247.4	196.6	310.6	5485.4	5416.8	5472.6	6039.7	5629.3	5266.9	6943.8	7027.3	7025	6867.1	5146.7	4931.5	4869.6	5236.4	5190.6	4901.7	5368.6	5087.4	6544.1	5855.6	6056.2	3357.9	4433.3	5142.3	6382.4	6514.1	5874.7	5821.8	6185.6	5454.5	6556.5	6862.3	4458.3	4582	4604.3	5319.4	38	8	High	High	High	High	High	High	High	High	High	High	High	High	High	High	High	High	High	High	High	High	High	High	High	High	High	High	High	High	High	High	High	High	High	High	High	High	1	0
FALSE	High	Master Protein	Q13885	Tubulin beta-2A chain OS=Homo sapiens OX=9606 GN=TUBB2A PE=1 SV=1	0	FALSE	357.609	65	21	495	4	445	49.9	4.89	1820.03	21	cell cycle OR cell proliferation;cell organization and biogenesis;developmental processes	cytoskeleton;other cell component	cytoskeletal activity;other molecular function	Pf00091, Pf03953	7280	ENSG00000137267	TUBB2A	hsa:7280; Q13885; Q6FGZ8; Q8IWR2	Alzheimer's disease and miRNA effects; Pathogenic Escherichia coli infection; Parkin-ubiquitin proteasomal system pathway; Alzheimer's disease	Separation of Sister Chromatids; Resolution of Sister Chromatid Cohesion; RHO GTPases Activate Formins; EML4 and NUDC in mitotic spindle formation; HSP90 chaperone cycle for steroid hormone receptors (SHR) in the presence of ligand; Recruitment of NuMA to mitotic centrosomes; The role of GTSE1 in G2/M progression after G2 checkpoint; Aggrephagy; Intraflagellar transport; Recycling pathway of L1; COPI-dependent Golgi-to-ER retrograde traffic; Translocation of SLC2A4 (GLUT4) to the plasma membrane; Microtubule-dependent trafficking of connexons from Golgi to the plasma membrane; Gap junction assembly; MHC class II antigen presentation; Formation of tubulin folding intermediates by CCT/TriC; Post-chaperonin tubulin folding pathway; RHO GTPases activate IQGAPs; COPI-mediated anterograde transport; COPI-independent Golgi-to-ER retrograde traffic; Carboxyterminal post-translational modifications of tubulin; HCMV Early Events; Assembly and cell surface presentation of NMDA receptors; Activation of AMPK downstream of NMDARs; Sealing of the nuclear envelope (NE) by ESCRT-III; Kinesins; PKR-mediated signaling; Prefoldin mediated transfer of substrate to CCT/TriC; Hedgehog 'off' state	35	-0.26	-0.11	0.21	0.21					0.934000019	0.995925549	0.969257375	0.987466292					110.2	92.1	102.1	127.5	127.6						2.56	4.39	14.23	4.05	16.09						81.8	82.9	60.3	89.2	67.9	63.4	85.5	90.9	91.5	65.4	103.2	115.4	97.4	102.4	114.1	118.8	129.6	84.3																			108.2	112.2	86.2	93.8	95.2	90.5	109.7	121.8	95	89	126.5	126.2	137.4	128.5	161.4	125.5	129.6	111																			2	0	High	High	High	High	High	High	High	High	High	High	High	High	High	High	High	High	High	High	Not Found	Not Found	Not Found	Not Found	Not Found	Not Found	Not Found	Not Found	Not Found	Not Found	Not Found	Not Found	Not Found	Not Found	Not Found	Not Found	Not Found	Not Found	1	0
FALSE	High	Master Protein	Q86VP6	Cullin-associated NEDD8-dissociated protein 1 OS=Homo sapiens OX=9606 GN=CAND1 PE=1 SV=2	0	FALSE	356.574	45	50	166	46	1230	136.3	5.78	616.39	50	cell organization and biogenesis;protein metabolism;other metabolic processes;other biological processes	non-structural extracellular;cytosol;ER/Golgi;nucleus;other cell component	other molecular function	Pf08623, Pf13513	55832	ENSG00000111530	CAND1	B2RAU3; hsa:55832; O94918; Q6PIY4; Q86VP6; Q8NDJ4; Q96JZ9; Q96T19; Q9BTC4; Q9H0G2; Q9P0H7; Q9UF85	miR-targeted genes in lymphocytes; miR-targeted genes in muscle cell; Endoderm differentiation	Neutrophil degranulation; Neddylation; Iron uptake and transport	6	0.16	0.15	-0.18	-0.2					0.981871873	0.996870796	0.969257375	0.959192684					9015.5	10065.2	9994	7936.8	7829.8						0.76	2.59	1.8	1.74	4.2						6777.7	6692.5	7165.7	9400.7	7039.5	7285.4	7580.1	7395.4	9736.8	7407.9	6671	7259.6	5567.2	6321.2	5219.3	7733	7895.1	5893.6																			8966.9	9064.3	10248.4	9885.4	9873.3	10392.5	9719.5	9907.4	10104	10081.5	8171.1	7941.1	7847.7	7932.5	7381.5	8169.3	7895.1	7765.1																			42	0	High	High	High	High	High	High	High	High	High	High	High	High	High	High	High	High	High	High	Not Found	Not Found	Not Found	Not Found	Not Found	Not Found	Not Found	Not Found	Not Found	Not Found	Not Found	Not Found	Not Found	Not Found	Not Found	Not Found	Not Found	Not Found	1	0
FALSE	High	Master Protein	P13797	Plastin-3 OS=Homo sapiens OX=9606 GN=PLS3 PE=1 SV=4	0	FALSE	355.743	64	38	200	28	630	70.8	5.6	778.88	38	cell organization and biogenesis;developmental processes	plasma membrane;other membranes;cytosol;cytoskeleton;other cell component	cytoskeletal activity;other molecular function	Pf00307, Pf13499	5358	ENSG00000102024	PLS3	A8K579; B1AQ09; B4DGB4; B7Z6M1; hsa:5358; P13797; Q86YI6			0	0.05	0.24	0.06	-0.03					0.997740295	0.994088824	0.986770068	0.999995577					6446.3	6692.8	7586.9	6699.4	6330.8						2.13	4.55	1.67	3.4	9.23						4799.7	4831.8	4694	6783	4757.2	4480.3	5908.4	5687.1	7321.8	5399.6	5384	5925.1	4828.1	5575.8	4997	5404.1	6569.9	4630.1																			6350	6544.1	6713.3	7132.7	6672.3	6391.1	7575.9	7618.8	7597.9	7348.4	6594.7	6481.3	6805.8	6997.1	7067.1	5709	6569.9	6100.4																			29	0	High	High	High	High	High	High	High	High	High	High	High	High	High	High	High	High	High	High	High	High	High	High	High	High	High	High	High	High	High	High	Not Found	High	High	High	High	High	1	1	GG-TMTpro [K437]	GG-TMTpro [K437]
FALSE	High	Master Protein	Q9NSE4	Isoleucine--tRNA ligase, mitochondrial OS=Homo sapiens OX=9606 GN=IARS2 PE=1 SV=2	0	FALSE	355.312	52	45	155	44	1012	113.7	7.2	597.62	45	protein metabolism;RNA metabolism OR transcription;other metabolic processes	mitochondrion	nucleic acid binding activity;other molecular function	Pf00133, Pf06827, Pf08264	55699	ENSG00000067704	IARS2	B2RPG8; hsa:55699; Q1M2P9; Q6PI85; Q7L439; Q86WU9; Q96D91; Q9H9Q8; Q9NSE4; Q9NW42		Mitochondrial protein degradation; Mitochondrial tRNA aminoacylation	2	-0.07	-0.47	0.13	-0.02	-0.81	-1.04	-1.39	-0.71	0.977739887	0.785760563	0.971176743	0.999995577	0.963110866	0.466531257	0.923632763	0.931546968	5319.5	5050.1	3835.2	5836.8	5228.9	664.5	378.8	323.9	254.1	406.2	1.25	1.52	4.6	1.62	7.5	3.76		15.85	42.49	12.25	4056.5	3893.1	3570.7	4709.3	3564.3	3576.4	2832.8	2771.1	3818.2	2924.8	4890.8	5275.5	4124.3	4669.8	3200.9	4899.1	5363.5	4009.5	24.3	26.3	0	0	2.6	0	24.3	34	17.2	16.5	1.4	3	4.2	2.4	18.8	17.3	18.2	24.3	5366.7	5272.7	5106.8	4952.1	4999.2	5101.6	3632.3	3712.4	3962.2	3980.3	5990.6	5770.7	5813.7	5860.1	4526.9	5175.5	5363.5	5282.8	647.1	682.5	0	0	378.8	0	385.1	366.2	286.5	285.2	108.9	306.8	332.8	210.4	396.6	320.9	426.7	416.1	43	1	High	High	High	High	High	High	High	High	High	High	High	High	High	High	High	High	High	High	High	High	Not Found	Not Found	High	Not Found	High	High	High	High	High	High	High	High	High	High	High	High	1	0
FALSE	High	Master Protein	Q93009	Ubiquitin carboxyl-terminal hydrolase 7 OS=Homo sapiens OX=9606 GN=USP7 PE=1 SV=2	0	FALSE	354.93	50	45	131	45	1102	128.2	5.55	559.91	45	cell organization and biogenesis;protein metabolism;DNA metabolism;other metabolic processes;stress response;other biological processes	cytosol;nucleus;other cell component	other molecular function	Pf00443, Pf12436, Pf14533, Pf22486	7874	ENSG00000187555	USP7	A6NMY8; B7Z815; H0Y3G8; hsa:7874; Q93009	Nucleotide excision repair in xeroderma pigmentosum ; Warburg effect modulated by deubiquitinating enzymes and their substrates	Regulation of TP53 Degradation; Synthesis of active ubiquitin: roles of E1 and E2 enzymes; Ub-specific processing proteases; Formation of TC-NER Pre-Incision Complex; Dual incision in TC-NER; Gap-filling DNA repair synthesis and ligation in TC-NER; Regulation of PTEN localization	10	0.08	0.38	-0.21	0.11	0.7	-0.63	1.48	-0.66	0.994689671	0.944488131	0.952103511	0.973884171	0.948895525	0.966502146	0.760290226	0.969101662	3702	3902.9	4828.4	3197.4	3999.8	2792.1	4546.2	1807.7	7797.1	1765.8	0.98	2.53	2.68	2.54	4.31	0.57	20.41	7.3	2.87	5.68	2817.6	2714.5	2732.8	3861.5	2778.8	2680.8	3885.2	3483.8	4672.4	3533.1	2722	2914.3	2230.3	2555.5	2908.6	3556.3	3901.7	3112.2	105.1	107.2	54.7	33	29.2	47.8	124.3	162.3	112	96.2	103.3	74.6	97	91.9	83.8	95.4	78.6	93.7	3727.7	3676.5	3908.5	4060.5	3897.4	3824.1	4981.7	4667	4848.6	4808.2	3334	3187.9	3143.8	3207	4113.5	3757	3901.7	4100.4	2803.5	2780.9	6465.8	4602	4281.9	4491.1	1965.8	1748.6	1868.8	1664.8	7888.3	7706.9	7630.1	8135.9	1764.4	1767.2	1839.8	1605	38	4	High	High	High	High	High	High	High	High	High	High	High	High	High	High	High	High	High	High	High	High	High	High	High	High	High	High	High	High	High	High	High	High	High	High	High	High	1	0
FALSE	High	Master Protein	P49368	T-complex protein 1 subunit gamma OS=Homo sapiens OX=9606 GN=CCT3 PE=1 SV=4	0	FALSE	354.642	68	42	236	42	545	60.5	6.49	840.65	42	protein metabolism;other metabolic processes;other biological processes	cytosol;cytoskeleton;other cell component	other molecular function	Pf00118	7203	ENSG00000163468	CCT3	A6NE14; hsa:7203; P49368; Q5SZY1; Q9BR64	16p11.2 proximal deletion syndrome	Cooperation of PDCL (PhLP1) and TRiC/CCT in G-protein beta folding; Formation of tubulin folding intermediates by CCT/TriC; BBSome-mediated cargo-targeting to cilium; Association of TriC/CCT with target proteins during biosynthesis; Prefoldin mediated transfer of substrate to CCT/TriC; Folding of actin by CCT/TriC	7	0.1	0.4	-0.29	-0.27	-0.16	0.09	-0.52	-0.21	0.991806428	0.937779039	0.892347021	0.895448155	0.986746375	0.986553041	0.985036917	0.999465985	7004.1	7486.1	9216.2	5741.9	5789.2	9912.6	8896.4	10538.4	6916.6	8557.8	0.44	1.67	3.08	5.94	5.48	3.65	9.87	0.43	10.77	5.18	5310.5	5155.5	5226.4	7129.9	5301.7	5409.3	7164	7214.8	8910.4	6601.9	4391.9	5120.3	4374.2	4690.7	4379.3	5193.7	5630	4518.2	362.1	392.2	71.2	67.5	53.3	103.2	667.4	978.5	626.7	608.6	77.1	73.1	84	81.7	421.3	470.4	336.4	490.9	7025.7	6982.5	7474.8	7497.4	7435.9	7716.3	9186	9665.3	9246.5	8984.6	5379.4	5601	6166	5886.4	6193.6	5486.7	5630	5952.9	9659.7	10172.1	8410.4	9410.4	7823.1	9698.5	10556.6	10541.3	10455.6	10535.4	5888.7	7552.1	6610.9	7236.4	8872.1	8712.2	7876.4	8406.1	36	18	High	High	High	High	High	High	High	High	High	High	High	High	High	High	High	High	High	High	High	High	High	High	High	High	High	High	High	High	High	High	High	High	High	High	High	High	1	3	GG-TMTpro [K21; K203; K222]	GG-TMTpro [K21; K203; K222]; Acetyl [N-Term]
FALSE	High	Master Protein	Cont_Q7SIH1	Alpha-2-macroglobulin OS=Bos taurus OX=9913 GN=A2M PE=1 SV=2	0	TRUE	354.642	45	53	140	53	1510	167.5	6.02	525.28	53		non-structural extracellular	enzyme regulator activity;other molecular function	Pf00207, Pf01835, Pf07677, Pf07678, Pf07703, Pf17789, Pf17791	513856	ENSBTAG00000018137	A2M	A8E647; bta:513856; Q7SIH1	IL-6 signaling pathway		1	-1.35	-0.42	0.52	0.21					2.3831E-06	0.910065143	0.69613077	0.950829208					1406.8	553.3	1050.7	2014.7	1624.5						3.42	40.19	26.75	8.9	25.53						1038	1064.1	469.7	433.4	301.5	682.3	781.3	777.8	1021	1228	1606.8	1676.6	1463.1	1804.4	1315.5	1554.7	961.3	1219.5																			1373.2	1441.2	671.8	455.7	422.9	973.3	1001.8	1041.9	1059.5	1671.2	1968.1	1834	2062.4	2264.4	1860.5	1642.4	961.3	1606.7																			10	0	High	High	High	High	High	High	High	High	High	High	High	High	High	High	High	High	High	High	Not Found	Not Found	Not Found	Not Found	Not Found	Not Found	Not Found	Not Found	Not Found	Not Found	Not Found	Not Found	Not Found	Not Found	Not Found	Not Found	Not Found	Not Found	1	0
FALSE	High	Master Protein	Q08J23	RNA cytosine C(5)-methyltransferase NSUN2 OS=Homo sapiens OX=9606 GN=NSUN2 PE=1 SV=2	0	FALSE	354.491	69	46	145	46	767	86.4	6.77	598.77	46	cell cycle OR cell proliferation;RNA metabolism OR transcription;other metabolic processes;developmental processes;signal transduction;other biological processes	non-structural extracellular;cytoskeleton;mitochondrion;nucleus;other cell component	nucleic acid binding activity;other molecular function	Pf01189	54888	ENSG00000037474	NSUN2	A8K529; B2RNR4; B3KP09; B4DQW2; G3V1R4; hsa:54888; Q08J23; Q9BVN4; Q9H858; Q9NXD9		tRNA modification in the nucleus and cytosol	1	-0.12	0.03	0.17	0.18	0.81	-0.54	-0.04	-0.59	0.957875326	0.999950969	0.969257375	0.943098948	0.929674626	0.948408627	0.993931427	0.954389087	4657.5	4278.5	4769.4	5255	5275.2	209.2	367.2	143.6	204.1	138.8	0.02	2.79	1.67	5.3	1.98	23.91	22.25	24.73	16.89	16.37	3519.9	3439.3	2872.9	4082.3	3040.3	3081.8	3672	3641.8	4639.3	3472	4607.6	4618.7	3846.5	4058.4	3766.6	4878.6	5223.9	4089.7	6.6	9.6	0	0	2.9	3.3	7	11.4	10.1	10.8	2.4	2.5	2.3	2.6	6.2	8.9	6.3	6.6	4656.8	4658.1	4108.9	4292.8	4264.2	4396.1	4708.4	4878.8	4814.3	4725	5643.7	5052.3	5422.1	5092.9	5327	5153.9	5223.9	5388.4	176.4	248.2	0	0	430.3	313.3	110.8	122.4	168.4	187	180.3	253.9	183.2	227.3	129.8	165.3	148.5	112.8	38	1	High	High	High	High	High	High	High	High	High	High	High	High	High	High	High	High	High	High	High	High	Not Found	Not Found	High	High	High	High	High	High	High	High	High	High	High	High	High	High	1	0
FALSE	High	Master Protein	P08195	4F2 cell-surface antigen heavy chain OS=Homo sapiens OX=9606 GN=SLC3A2 PE=1 SV=3	0	FALSE	352.169	51	30	238	29	630	68	5.01	942.35	30	other metabolic processes;transport;other biological processes	plasma membrane;other membranes;nucleus;other cytoplasmic organelle;other cell component	transporter activity;nucleic acid binding activity;other molecular function	Pf00128, Pf16028	6520	ENSG00000168003	SLC3A2	hsa:6520; J3KPF3; P08195; Q13543	mRNA, protein, and metabolite inducation pathway by cyclosporin A; Ferroptosis; Proximal tubule transport; Pleural mesothelioma	Amino acid transport across the plasma membrane; Tryptophan catabolism; Basigin interactions; Defective SLC7A7 causes lysinuric protein intolerance (LPI)	8	0.06	0.27	-0.36	-0.08	0	0.27	0.37	-0.17	0.997740295	0.993153611	0.803171738	0.995267282	0.999867744	0.986553041	0.988306325	0.999465985	10073.9	10479.3	12172.7	7822.1	9538.8	10006.3	10011.2	12078.1	12934.2	8900.1	1.71	12.17	3.62	4.92	5.23	1.36	21.36	2.82	19.53	8.89	7522.9	7528.6	6835.8	11118.1	8008.6	6282.3	9648.8	9369.9	11541.2	8499	5904.1	7197.4	5513.3	6486.7	6567.2	8511.4	10102.6	7435.6	378.7	382.1	123.2	68.6	68.5	106	726.7	1110.2	731	706.2	189.5	107.8	212.7	130.5	467.9	497.1	342	502.5	9952.6	10196.7	9776.5	11691.3	11232.5	8961.6	12372.1	12552.4	11976.5	11566.4	7231.7	7873	7771.6	8140.2	9287.8	8991.6	10102.6	9796.7	10102.7	9910.8	14560	9569.1	10059.2	9963.5	11494.8	11961	12196.4	12223.8	14473.3	11136.9	16738.2	11558.7	9855.3	9205.5	8008.6	8604.9	25	12	High	High	High	High	High	High	High	High	High	High	High	High	High	High	High	High	High	High	High	High	High	High	High	High	High	High	High	High	High	High	High	High	High	High	High	High	1	5	GG-TMTpro [K166; K245; K266; K354; K615]	GG-TMTpro [K166; K245; K266; K354; K615]
FALSE	High	Master Protein	A5YKK6	CCR4-NOT transcription complex subunit 1 OS=Homo sapiens OX=9606 GN=CNOT1 PE=1 SV=2	0	FALSE	350.853	31	61	134	61	2376	266.8	7.11	491.27	61	RNA metabolism OR transcription;other metabolic processes;developmental processes;other biological processes	cytosol;nucleus;other cell component	other molecular function	Pf04054, Pf12842, Pf16415, Pf16417, Pf16418, Pf22940	23019	ENSG00000125107	CNOT1	A5YKK6; hsa:23019; Q68DX7; Q7Z3K2; Q8IWB8; Q8TB53; Q9BVZ6; Q9UFR8; Q9UI27; Q9Y2L0	Ciliary landscape	Deadenylation of mRNA; TP53 regulates transcription of additional cell cycle genes whose exact role in the p53 pathway remain uncertain; M-decay: degradation of maternal mRNAs by maternally stored factors	4	0.22	0.45	-0.25	0	-1.07	0.15	-1	0.59	0.954692691	0.916014916	0.952103511	0.998626744	0.934166581	0.980425507	0.963686415	0.999465985	2375	2770	3253.2	1999.2	2379.2	1127.6	536	1248.3	563.4	1692.6	0.06	2.49	1.75	3.57	7.67	8.3	44.38	5.47	35.29	19.1	1794.4	1754.3	1941.7	2515	1970	1960.2	2561.7	2478.3	3079.5	2367.5	1580.4	1774.8	1465.2	1640.5	1860.3	2088.7	2309.6	1860.2	44.8	41	1.8	0	3.6	6.2	75.9	119.4	80.8	70	6.4	4.9	7.9	11.1	102.7	74.9	67.9	105.2	2374	2376.1	2777.1	2644.7	2763	2796.3	3284.7	3320	3195.6	3222	1935.8	1941.4	2065.4	2058.7	2631	2206.5	2309.6	2450.9	1195.8	1063.2	218.4	0	536	580.6	1201	1285.9	1348.4	1211.9	491.3	509.6	622.7	987	2162.5	1386.7	1589.8	1802.1	45	3	High	High	High	High	High	High	High	High	High	High	High	High	High	High	High	High	High	High	High	High	High	Not Found	High	High	High	High	High	High	High	High	High	High	High	High	High	High	1	0
FALSE	High	Master Protein	P11388	DNA topoisomerase 2-alpha OS=Homo sapiens OX=9606 GN=TOP2A PE=1 SV=3	0	FALSE	350.839	40	63	184	47	1531	174.3	8.72	645.43	63	cell cycle OR cell proliferation;cell organization and biogenesis;DNA metabolism;other metabolic processes;stress response;developmental processes;other biological processes	nucleus;other cell component	nucleic acid binding activity;other molecular function	Pf00204, Pf00521, Pf01751, Pf02518, Pf08070, Pf16898	7153	ENSG00000131747	TOP2A	B2RTS1; hsa:7153; P11388; Q71UN1; Q71UQ5; Q9HB24; Q9HB25; Q9HB26; Q9UP44; Q9UQP9	Gastric cancer network 1; Gastric cancer network 2; Retinoblastoma gene in cancer	SUMOylation of DNA replication proteins; Transcription of E2F targets under negative control by DREAM complex	5	1.14	1.17	-4.06	-4.02	3.15	-0.35	-2.26	-3.48	5.04264E-05	0.071415692	1.15205E-15	1.47561E-15	0.155624128	0.970024009	0.356530669	0.023355024	2115.5	4646.8	4747	126.6	130.2	5211	46228	4079.1	1091.1	466.1	1.15	8.94	6.42	11.86	2.64	0.15	12.61	4.62	30.76	19.37	1586	1574.7	3189.7	4501.3	3510.2	2791.1	3882.3	3819	4362	3322.5	110.4	108.3	106.9	94.3	91.8	120.8	130.5	103.1	195.2	201.1	406.5	319	379.2	445.7	267.1	382.8	227	233.1	17.4	8.7	9.3	16.2	14.4	25.3	19.8	27.8	2098.3	2132.8	4561.9	4733.4	4923.2	3981.5	4978.1	5116.2	4526.6	4521.7	135.2	118.5	150.7	118.4	129.9	127.7	130.5	135.8	5205.6	5216.3	48046.9	44477.8	55688.3	41907.4	4224.4	4123.8	3787.9	4034.9	1331.5	894.1	733.6	1435.3	303.7	467.7	464.6	475.4	33	10	High	High	High	High	High	High	High	High	High	High	High	High	High	High	High	High	High	High	High	High	High	High	High	High	High	High	High	High	High	High	High	High	High	High	High	High	1	1	GG-TMTpro [K1433]	GG-TMTpro [K1433]
FALSE	High	Master Protein	P07355	Annexin A2 OS=Homo sapiens OX=9606 GN=ANXA2 PE=1 SV=2	0	FALSE	350.144	79	36	813	36	339	38.6	7.75	2787.63	36	cell adhesion;cell organization and biogenesis;RNA metabolism OR transcription;other metabolic processes;transport;developmental processes;other biological processes	non-structural extracellular;extracellular matrix;plasma membrane;other membranes;cytosol;nucleus;other cytoplasmic organelle;other cell component	enzyme regulator activity;cytoskeletal activity;other molecular function	Pf00191	302	ENSG00000182718	ANXA2	hsa:302; P07355; Q567R4; Q6N0B3; Q8TBV2; Q96DD5; Q9UDH8	miR-targeted genes in leukocytes; miR-targeted genes in lymphocytes; miR-targeted genes in squamous cell; Gastrin signaling; CCL18 signaling; Prostaglandin synthesis and regulation	Neutrophil degranulation; Gene and protein expression by JAK-STAT signaling after Interleukin-12 stimulation; Turbulent (oscillatory, disturbed) flow shear stress activates signaling by PIEZO1 and integrins in endothelial cells; Smooth Muscle Contraction; Dissolution of Fibrin Clot	11	-0.2	-0.49	0.31	0.01	0.94	-1.78	0.29	-1.67	0.86742664	0.768447699	0.876042867	0.997718781	0.928402361	0.294648336	0.988306325	0.700061971	26856.5	23328.5	19091.6	33396.5	26992.3	41869.5	80593.4	12232.2	51269.6	13169.3	0.58	3.15	2.34	7.74	5.52	1.81	15.27	4.5	12.19	9.27	20382.8	19748.5	16281	22226.2	17118.1	15592.1	14406.4	14441.8	18709.8	13843.3	24566	29017.8	24926.9	28080.2	20054.6	23530	27372.1	20202.6	1589.8	1593.9	665	592.6	400.4	888.2	739.3	1109.4	750.3	746.4	674.1	384.4	660.8	576.4	741.2	697.4	558.5	774.5	26966.1	26747.3	23285	23372.1	24009	22241.9	18472.4	19347.1	19415.5	18839.5	30090	31741.7	35137.5	35238.2	28362.6	24857.5	27372.1	26617.8	42408.4	41337.5	78599.5	82637.9	58797.3	83509.2	11694.1	11951.9	12519	12919.5	51496.5	39702.1	52002.1	51043.7	15610.8	12915.1	13077.2	13262.1	34	18	High	High	High	High	High	High	High	High	High	High	High	High	High	High	High	High	High	High	High	High	High	High	High	High	High	High	High	High	High	High	High	High	High	High	High	High	1	4	GG-TMTpro [K119; K227; K313; K324]	GG-TMTpro [K119; K227; K313; K324]; Met-loss+Acetyl [N-Term]
FALSE	High	Master Protein	Q6WCQ1	Myosin phosphatase Rho-interacting protein OS=Homo sapiens OX=9606 GN=MPRIP PE=1 SV=3	0	FALSE	349.412	63	54	127	54	1025	116.5	6.21	524.85	54		cytosol;cytoskeleton	cytoskeletal activity	Pf00169	23164	ENSG00000133030	MPRIP	hsa:23164; Q3KQZ5; Q5FB94; Q6DHW2; Q6WCQ1; Q7Z5Y2; Q8N390; Q96G40	Smith-Magenis and Potocki-Lupski syndrome copy number variation	Signaling by BRAF and RAF1 fusions	2	-0.27	-0.32	0.16	0.3	0.89	-1.64	1.36	-0.56	0.723505766	0.916014916	0.969257375	0.773880071	0.928402361	0.108697111	0.807009774	0.954389087	4958.7	4124.4	3973.9	5549	6091.6	365.6	678.4	117.6	941	248.1	1.25	5.18	2.3	7.23	6.81	5.31	37.28	18.94	20.49	15.11	3781.4	3629	2866.6	3945.8	3033.3	2640.7	3157.6	3022.3	3741.4	2866	5088.9	5109.1	3745.6	4390.4	3922.2	5972	6451.4	4464.2	14.2	13.6	5.4	5.2	6.8	4	5.8	13.1	7.7	6.2	7.9	8.7	12.5	11.1	9.3	14.3	11.9	13.6	5002.7	4915.1	4099.8	4149.2	4254.3	3766.8	4048.8	4048.9	3882.5	3900.4	6233.2	5588.7	5279.9	5509.6	5547	6308.9	6451.4	5881.8	379.6	352.1	635	724.8	997.9	379.5	91.4	141.1	129	107.2	606.5	903.6	980.3	979.9	196.3	265.2	278.3	232.1	41	1	High	High	High	High	High	High	High	High	High	High	High	High	High	High	High	High	High	High	High	High	High	High	High	High	High	High	High	High	High	High	High	High	High	High	High	High	1	0
FALSE	High	Master Protein	P12956	X-ray repair cross-complementing protein 6 OS=Homo sapiens OX=9606 GN=XRCC6 PE=1 SV=2	0	FALSE	348.143	69	43	241	43	609	69.8	6.64	827.61	43	cell organization and biogenesis;DNA metabolism;other metabolic processes;stress response;other biological processes	non-structural extracellular;cytosol;nucleus;other cell component	nucleic acid binding activity;other molecular function	Pf02037, Pf02735, Pf03730, Pf03731	2547	ENSG00000196419	XRCC6	B1AHC8; hsa:2547; P12956; Q6FG89; Q9UCQ2; Q9UCQ3	Non-homologous end joining; DNA repair pathways, full network; Primary ovarian insufficiency; HDAC6 interactions in the central nervous system	Neutrophil degranulation; Cytosolic sensors of pathogen-associated DNA ; Nonhomologous End-Joining (NHEJ); 2-LTR circle formation; IRF3-mediated induction of type I IFN	9	0.16	0.12	-0.32	-0.16	-0.75	-0.72	-0.54	-0.93	0.979184692	0.998232357	0.862205527	0.976522457	0.935044039	0.96335853	0.9819413	0.954389087	11887.2	13321.3	12930.8	9522.8	10674.7	9131.2	5438.4	5541.7	6283.3	4807.4	0.22	4.5	2.91	6.05	4.78	9.77	16.57	0.91	17.6	5.43	8999.4	8762.8	9203.4	13384.3	9612.4	8861.5	9740.3	9771.8	12869.3	9385.4	7980.8	8689.3	6033.2	7602.7	6851.8	10104.3	10714.9	8102.2	366.9	328.5	41.8	33.6	45.4	63.7	350.3	514.4	336.9	317.7	86.8	52.3	75.7	91	212.9	252.8	216.4	288.3	11906.1	11868.3	13162.6	14074.4	13481.8	12640.8	12489.4	13090.9	13354.7	12772.8	9775.4	9505	8504.5	9540.7	9690.2	10674.3	10714.9	10675.1	9785.6	8520.5	4941.8	4681.2	6664	5984.8	5541.6	5541.9	5620.4	5499	6630.7	5404.3	5954.1	8057	4483.7	4682	5065.8	4936.2	42	12	High	High	High	High	High	High	High	High	High	High	High	High	High	High	High	High	High	High	High	High	High	High	High	High	High	High	High	High	High	High	High	High	High	High	High	High	1	1	GG-TMTpro [K238]	GG-TMTpro [K238]
FALSE	High	Master Protein	P24928	DNA-directed RNA polymerase II subunit RPB1 OS=Homo sapiens OX=9606 GN=POLR2A PE=1 SV=2	0	FALSE	347.502	34	56	128	56	1970	217	7.37	475.55	56	RNA metabolism OR transcription;other metabolic processes;other biological processes	nucleus;other cell component	nucleic acid binding activity;other molecular function	Pf00623, Pf04983, Pf04990, Pf04992, Pf04997, Pf04998, Pf05000, Pf05001	5430		POLR2A	A6NN93; B9EH88; hsa:5430; P24928; Q6NX41	Pyrimidine metabolism; Eukaryotic transcription initiation; mRNA processing	Estrogen-dependent gene expression; Viral Messenger RNA Synthesis; Transcriptional regulation by small RNAs; Formation of RNA Pol II elongation complex ; Formation of the Early Elongation Complex; Formation of HIV elongation complex in the absence of HIV Tat; Formation of the HIV-1 Early Elongation Complex; RNA Pol II CTD phosphorylation and interaction with CE during HIV infection; Formation of HIV-1 elongation complex containing HIV-1 Tat; Pausing and recovery of Tat-mediated HIV elongation; Abortive elongation of HIV-1 transcript in the absence of Tat; Tat-mediated HIV elongation arrest and recovery; HIV elongation arrest and recovery; Pausing and recovery of HIV elongation; RNA Polymerase II Pre-transcription Events; TP53 Regulates Transcription of DNA Repair Genes; RNA polymerase II transcribes snRNA genes; mRNA Capping; RNA Pol II CTD phosphorylation and interaction with CE; HIV Transcription Initiation; RNA Polymerase II HIV Promoter Escape; RNA Polymerase II Promoter Escape; RNA Polymerase II Transcription Pre-Initiation And Promoter Opening; RNA Polymerase II Transcription Initiation; mRNA Splicing - Major Pathway; Activation of anterior HOX genes in hindbrain development during early embryogenesis; MicroRNA (miRNA) biogenesis; PIWI-interacting RNA (piRNA) biogenesis; Formation of TC-NER Pre-Incision Complex; Dual incision in TC-NER; Gap-filling DNA repair synthesis and ligation in TC-NER; FGFR2 alternative splicing; mRNA Splicing - Minor Pathway; Processing of Capped Intron-Containing Pre-mRNA; Signaling by FGFR2 IIIa TM; Inhibition of DNA recombination at telomere	44	0.3	0.29	-0.6	-0.12	0.47	0.57	1.1	0.86	0.875292501	0.988135943	0.396401348	0.983908485	0.967927565	0.972546628	0.890381252	0.958787136	2377	2924.6	2913.7	1567.1	2181.6	2832.1	3921	4199.7	6051.2	5149.7	0.28	5.14	2.99	5.66	7.95	3.08	29.57	8.24	7.57	8.5	1793.1	1758.6	2103.1	2919.8	2027.5	1922.9	2288.5	2266.8	2788	2078.2	1293.1	1417.4	1018.3	1310.8	1595.9	1848.1	2108.7	1779.1	108.5	106.8	29	18.2	35	47.7	289.1	413.7	237.2	224.4	81.6	54.7	85.3	66.3	247.7	238	217.1	314.1	2372.3	2381.8	3007.9	3070.3	2843.6	2742.9	2934.4	3036.8	2893.2	2828.3	1583.9	1550.4	1435.4	1644.9	2257	1952.4	2108.7	2344	2894.4	2771.1	3427.8	2532.4	5144.6	4485.2	4572.9	4457.2	3957.1	3884.8	6237.3	5650.3	6709.5	5870.7	5216.4	4407.5	5083.8	5378.9	42	12	High	High	High	High	High	High	High	High	High	High	High	High	High	High	High	High	High	High	High	High	High	High	High	High	High	High	High	High	High	High	High	High	High	High	High	High	1	0
FALSE	High	Master Protein	Q99996	A-kinase anchor protein 9 OS=Homo sapiens OX=9606 GN=AKAP9 PE=1 SV=4	0	FALSE	347.153	23	75	104	74	3907	452.7	4.98	386.59	75	cell-cell signaling;cell organization and biogenesis;signal transduction;other biological processes	plasma membrane;other membranes;cytosol;cytoskeleton;ER/Golgi;other cell component	signal transduction activity or receptor binding;nucleic acid binding activity;other molecular function	Pf10495	10142	ENSG00000127914	AKAP9	A4D1F0; A4D1F2; A4D1F4; hsa:10142; O14869; O43355; O94895; Q75N20; Q99996; Q9UQH3; Q9UQQ4; Q9Y6B8; Q9Y6Y2	G protein signaling; NO/cGMP/PKG mediated neuroprotection	Recruitment of NuMA to mitotic centrosomes; Regulation of PLK1 Activity at G2/M Transition; Loss of Nlp from mitotic centrosomes; Recruitment of mitotic centrosome proteins and complexes; Anchoring of the basal body to the plasma membrane; AURKA Activation by TPX2; Signaling by BRAF and RAF1 fusions; Phase 3 - rapid repolarisation; Phase 2 - plateau phase	12	-0.1	0.29	-0.27	0.44					0.981871873	0.990373537	0.923011006	0.622992539					1455.3	1361	1784.8	1204.1	1977.8						6.94	3.66	2.49	4.06	5.95						1155.4	1023	974.7	1228.5	949.4	975.1	1371.2	1305.4	1775.8	1331.3	1060.2	1089.4	853.7	960.1	1508.7	1768	1922.8	1544.1																			1528.5	1385.5	1394	1291.8	1331.6	1391	1758.2	1748.7	1842.8	1811.7	1298.6	1191.6	1203.4	1204.9	2133.7	1867.7	1922.8	2034.5																			44	0	High	High	High	High	High	High	High	High	High	High	High	High	High	High	High	High	High	High	High	High	High	High	Not Found	Not Found	High	High	High	High	High	High	High	High	High	High	High	High	1	0
FALSE	High	Master Protein	P43243	Matrin-3 OS=Homo sapiens OX=9606 GN=MATR3 PE=1 SV=2	0	FALSE	345.906	53	46	214	45	847	94.6	6.25	785.58	46	stress response;developmental processes;other biological processes	other membranes;nucleus	nucleic acid binding activity;other molecular function		9782	ENSG00000015479	MATR3	B7ZAV5; D3DQC3; hsa:9782; P43243; Q9UHW0; Q9UQ27	miR-targeted genes in leukocytes; miR-targeted genes in lymphocytes; miR-targeted genes in muscle cell		3	0.32	0.12	-0.35	-0.2					0.817692756	0.998357027	0.823497995	0.96284666					5769.7	7197.6	6263.8	4538	5025.8						1.41	3.87	1.28	1.84	6.6						4404.8	4217.7	4968.6	6932.9	5235.1	4720.5	4930.3	4645.3	6075.7	4518	3719	4128.8	3207	3741.5	3571.1	4318.9	5001.3	4071.1																			5827.5	5712.5	7106.1	7290.3	7342.5	6733.7	6321.9	6223.1	6304.8	6148.6	4555.3	4516.4	4520.7	4695.2	5050.5	4562.6	5001.3	5363.8																			41	0	High	High	High	High	High	High	High	High	High	High	High	High	High	High	High	High	High	High	High	High	High	High	High	High	High	High	High	High	High	High	High	High	High	High	High	High	1	0
FALSE	High	Master Protein	P35241	Radixin OS=Homo sapiens OX=9606 GN=RDX PE=1 SV=1	0	FALSE	343.911	63	48	252	28	583	68.5	6.37	840.26	48	cell organization and biogenesis;signal transduction;other biological processes	plasma membrane;other membranes;cytoskeleton;other cell component	cytoskeletal activity;other molecular function	Pf00373, Pf00769, Pf09379, Pf09380, Pf20492	5962	ENSG00000137710	RDX	A7YIJ8; A7YIK0; A7YIK3; B7Z9U6; F5H1A7; hsa:5962; P35241; Q86Y61	Regulation of actin cytoskeleton	Recycling pathway of L1; Sensory processing of sound by inner hair cells of the cochlea; Sensory processing of sound by outer hair cells of the cochlea	4	-0.23	-0.23	0.06	0.11	1.29	-1.96	0.81	-1.77	0.809524054	0.97004731	0.986770068	0.973884171	0.889620366	0.030304833	0.946766952	0.347868444	5011.8	4273.2	4284	5235.1	5416.9	1915.4	4676	493.8	3348.1	561.8	1.87	7.69	1.96	4.59	4.4	3.58	15.5	17.96	18.2	8.53	3738.4	3749.7	2873	4342.4	3168.5	2697.2	3320.8	3217.2	4256.7	3104.3	4660.2	4769.6	3681.7	4185.8	3767.9	5003.1	5817.2	4179.4	73.6	72	43	40.2	27.2	45.7	32.3	47	28.8	19.5	48.2	36.4	38.7	28.3	26.3	34.5	22.3	33.3	4945.9	5078.5	4109	4566.3	4444	3847.5	4258.1	4310	4417.2	4224.7	5708.1	5217.3	5189.8	5252.9	5328.8	5285.4	5817.2	5506.5	1964.5	1867.5	5083.6	5603.7	3988.1	4301.2	510.3	506.7	481.2	336.7	3683.3	3759.1	3043.4	2503	554.1	638.3	523	569.5	27	4	High	High	High	High	High	High	High	High	High	High	High	High	High	High	High	High	High	High	High	High	High	High	High	High	High	High	High	High	High	High	High	High	High	High	High	High	1	0
FALSE	High	Master Protein	P09874	Poly [ADP-ribose] polymerase 1 OS=Homo sapiens OX=9606 GN=PARP1 PE=1 SV=4	0	FALSE	342.284	48	55	178	55	1014	113	8.88	653.41	55	cell organization and biogenesis;protein metabolism;DNA metabolism;RNA metabolism OR transcription;other metabolic processes;stress response;signal transduction;other biological processes	cytosol;mitochondrion;nucleus;other cell component	nucleic acid binding activity;other molecular function	Pf00533, Pf00644, Pf00645, Pf02877, Pf05406, Pf08063, Pf21728	142	ENSG00000143799	PARP1	B1ANJ4; hsa:142; P09874; Q8IUZ9	Corticotropin-releasing hormone signaling; Nanoparticle triggered regulated necrosis; Fas ligand pathway and stress induction of heat shock proteins; NAD metabolism, sirtuins and aging; NAD+ metabolism; NAD+ biosynthetic pathways; Breast cancer pathway; Acute viral myocarditis; Joubert syndrome; Male infertility; Base excision repair; IL18 signaling; CAMKK2 pathway; DNA repair pathways, full network; NAD metabolism in oncogene-induced senescence and mitochondrial dysfunction-associated senescence; Progeria-associated lipodystrophy; Primary ovarian insufficiency; Macrophage-stimulating protein (MSP) signaling	SUMOylation of DNA damage response and repair proteins; Downregulation of SMAD2/3:SMAD4 transcriptional activity; HDR through MMEJ (alt-NHEJ); Formation of Incision Complex in GG-NER; DNA Damage Recognition in GG-NER; vRNA Synthesis; POLB-Dependent Long Patch Base Excision Repair; Dual Incision in GG-NER	26	0.34	0.2	-0.68	-0.37	0.56	-1.1	0.52	-1.19	0.760553953	0.996870796	0.165304416	0.721711355	0.954557299	0.373912209	0.976399372	0.733063628	7517.4	9527.8	8606.1	4681.9	5800.2	1670.3	2459.9	778	2395.7	734.4	1.07	3.16	2.71	5.02	9.94	11.72	22.48	7.89	22.96	11.55	5725.4	5508.4	6673.4	9045.1	6924.5	6322	6658.1	6488.2	8360.1	6021.4	3729.2	4387.1	3231	4032.7	4091.4	5193.5	5814.1	5197.4	68	59.3	20.1	18.3	14	36.4	49	64	50.2	45.1	27.9	30.2	34.2	21.1	35.9	38.7	24.9	44	7574.7	7460.6	9544.2	9511.5	9712	9018.2	8537.3	8692	8675.4	8194.6	4567.8	4798.9	4554.5	5060.6	5786.3	5486.5	5814.1	6847.8	1814.9	1537.1	2374.8	2548.1	2052.1	3418.3	774.7	689.6	836.9	781.3	2131.3	3121.8	2692.9	1866.7	757	716.1	584	753.2	49	5	High	High	High	High	High	High	High	High	High	High	High	High	High	High	High	High	High	High	High	High	High	High	High	High	High	High	High	High	High	High	High	High	High	High	High	High	1	0
FALSE	High	Master Protein	P49736	DNA replication licensing factor MCM2 OS=Homo sapiens OX=9606 GN=MCM2 PE=1 SV=4	0	FALSE	341.402	51	37	111	37	904	101.8	5.52	494.25	37	cell cycle OR cell proliferation;cell organization and biogenesis;DNA metabolism;other metabolic processes;stress response;other biological processes	nucleus;other cell component	nucleic acid binding activity;other molecular function	Pf00493, Pf12619, Pf14551, Pf17207, Pf17855	4171	ENSG00000073111	MCM2	hsa:4171; P49736; Q14577; Q15023; Q8N2V1; Q969W7; Q96AE1; Q9BRM7	Cell cycle; Ciliary landscape; G1 to S cell cycle control; DNA replication; 1p36 copy number variation syndrome; Fanconi anemia	Assembly of the pre-replicative complex; Orc1 removal from chromatin; Activation of ATR in response to replication stress; Activation of the pre-replicative complex; Unwinding of DNA	12	0.9	0.91	-4.19	-4.19					0.003900275	0.306073993	1.15205E-15	1.47561E-15					2878.8	5364.1	5410	157.7	157.8						0.73	2.5	1.63	20.12	10.71						2187.1	2114.6	3739.6	5152.4	3835.9	3590.6	4205.6	4116.2	5230.2	3895.1	99.1	139.4	141.1	129.9	106.1	130.5	165.9	133.6																			2893.6	2864	5348.3	5418	5380	5122	5392.6	5514.2	5427.5	5300.9	121.4	152.4	198.9	163.1	150.1	137.9	165.9	176.1																			31	0	High	High	High	High	High	High	High	High	High	High	High	High	High	High	High	High	High	High	High	High	High	Not Found	High	High	High	High	High	High	Not Found	Not Found	Not Found	Not Found	Not Found	High	Not Found	Not Found	1	0
FALSE	High	Master Protein	Q92499	ATP-dependent RNA helicase DDX1 OS=Homo sapiens OX=9606 GN=DDX1 PE=1 SV=2	0	FALSE	340.95	64	43	169	43	740	82.4	7.23	595.98	43	cell organization and biogenesis;DNA metabolism;RNA metabolism OR transcription;other metabolic processes;stress response;other biological processes	cytosol;mitochondrion;nucleus;other cell component	nucleic acid binding activity;other molecular function	Pf00270, Pf00271, Pf00622	1653	ENSG00000079785	DDX1	B4DME8; B4DPN6; hsa:1653; Q92499	DDX1 as a regulatory component of the Drosha microprocessor; mRNA processing	tRNA processing in the nucleus	3	-0.06	0.01	0	0.14	-0.93	-0.26	-0.31	-0.2	0.983501053	0.999950969	0.999972884	0.972164662	0.928402361	0.972546628	0.988306325	0.999465985	4668.2	4489.4	4699.3	4681.3	5129	4396.3	2308.1	3681	3553.3	3828.5	0.59	1.03	1.54	3.73	4.18	3.05	14.8	4.19	7.41	5.22	3513.9	3461.1	3191.2	4240.1	3190.6	3157.4	3674.2	3499	4572.5	3364.4	3707	4171.3	3407.1	3898.9	3631.7	4485.9	5121.8	3951.3	168.4	165.9	18.7	17.3	12.7	28.4	245.8	329.4	215.8	217.4	45.4	35.3	41.1	43.5	169.7	215.9	168.5	217	4648.9	4687.7	4564	4458.7	4475	4503.9	4711.3	4687.4	4744.9	4578.7	4540.6	4562.9	4802.7	4892.8	5136.2	4739	5121.8	5206.1	4492.1	4302.6	2214.2	2405.9	1864.6	2669.5	3888.5	3549	3601.4	3762.4	3464.9	3644	3234.3	3852.5	3574.1	3998.4	3945.3	3715.3	38	9	High	High	High	High	High	High	High	High	High	High	High	High	High	High	High	High	High	High	High	High	High	High	High	High	High	High	High	High	High	High	High	High	High	High	High	High	1	0
FALSE	High	Master Protein	P49411	Elongation factor Tu, mitochondrial OS=Homo sapiens OX=9606 GN=TUFM PE=1 SV=3	0	FALSE	340.312	75	30	303	30	455	49.8	7.61	1271.65	30	protein metabolism;other metabolic processes;other biological processes	other membranes;mitochondrion;other cell component	nucleic acid binding activity;other molecular function	Pf00009, Pf03143, Pf03144	7284	ENSG00000178952	TUFM	hsa:7284; O15276; P49411	16p11.2 distal deletion syndrome	Mitochondrial translation elongation; SARS-CoV-2 modulates autophagy	3	-0.11	-0.31	0.15	0.06	-1.98	-0.47	-1.64	-0.44	0.967416691	0.916054134	0.969257375	0.984671141	0.672064996	0.970024009	0.691559108	0.999465985	13044.4	12087.9	10519.3	14449.3	13607.3	16608.9	4196.5	11961.9	5343.4	12247.3	0.21	2.06	3.31	1.71	6.71	5.09	17.93	2.48	4.42	5.58	9874.4	9616.9	8434	11584.2	8636.8	8155.2	8076.2	7976.4	10668.4	7578.6	11675.9	13196.1	10260.7	11855	8871.3	12440.5	14088.7	11055.6	645.5	617.8	31.3	26.2	32.5	55.3	777.6	1106.2	694	693.6	66.9	55.1	68.1	60.1	559.3	687.5	489.7	749.1	13063.7	13025.1	12062.3	12181.5	12113.5	11633.3	10355.6	10685.6	11070.8	10313.8	14301.4	14434.9	14463.7	14877	12546.4	13142.4	14088.7	14566.3	17217.2	16022	3694.6	3657.4	4766.4	5202.7	12300	11917.8	11579.4	12006.2	5113	5687.7	5360.8	5326.1	11780.1	12733	11466.8	12827.7	29	14	High	High	High	High	High	High	High	High	High	High	High	High	High	High	High	High	High	High	High	High	High	High	High	High	High	High	High	High	High	High	High	High	High	High	High	High	1	1	GG-TMTpro [K259]	GG-TMTpro [K259]
FALSE	High	Master Protein	Q27J81	Inverted formin-2 OS=Homo sapiens OX=9606 GN=INF2 PE=1 SV=2	0	FALSE	340.229	42	37	127	36	1249	135.5	5.38	540.29	37	cell organization and biogenesis;other biological processes	cytoskeleton;other cell component	cytoskeletal activity;other molecular function	Pf02181, Pf02205, Pf06367, Pf06371	64423	ENSG00000203485	INF2	hsa:64423; Q27J81; Q27J83; Q69YL8; Q6P1X7; Q6PK22; Q86TR7; Q9BRM1; Q9H6N1	Primary focal segmental glomerulosclerosis (FSGS); Nephrotic syndrome		2	0.06	0.04	0.3	0.06	-0.44	-1.18	-0.36	-0.43	0.994689671	0.999950969	0.888905705	0.984671141	0.986746375	0.301522396	0.994698246	0.954389087	2921.9	3052.5	3008.7	3585.6	3052.2	528.6	390.6	233.6	412.9	391.2	2.13	1.84	2.24	3.32	2.65	6.85	35.56	7.18	48.67	12.19	2242.1	2125.1	2182.5	2863.4	2148	2168.1	2253	2239.3	2928.9	2217.3	2949.4	3074.4	2556.9	2842.5	2255.1	2860.9	3011	2339.4	20.8	19.4	1.7	0	2.7	4.4	15.5	19.1	13.9	13.6	8.4	2.6	3.3	7.3	16.5	23.7	18.4	20.8	2966.3	2878.3	3121.3	3011	3012.7	3092.7	2888.8	2999.8	3039.4	3017.5	3612.6	3363	3604.2	3567.1	3189.3	3022.3	3011	3082.3	554.8	503.6	196.7	0	390.6	411.4	244.6	206.1	231.4	235.8	645.5	264.2	263.3	650.5	347.4	438.2	430.1	355.9	28	1	High	High	High	High	High	High	High	High	High	High	High	High	High	High	High	High	High	High	High	High	High	Not Found	High	High	High	High	High	High	High	High	High	High	High	High	High	High	1	0
FALSE	High	Master Protein	P16435	NADPH--cytochrome P450 reductase OS=Homo sapiens OX=9606 GN=POR PE=1 SV=2	0	FALSE	340.025	67	41	169	41	677	76.6	5.58	662.32	41	other metabolic processes;other biological processes	other membranes;cytosol;ER/Golgi;other cell component	other molecular function	Pf00175, Pf00258, Pf00667	5447	ENSG00000127948	POR	P16435; Q16455; Q197M5; Q8N181; Q9H3M8; Q9UDT3	Oxidation by cytochrome P450; Ferroptosis; 7q11.23 distal copy number variation	Cytochrome P450 - arranged by substrate type	4	0.18	-0.05	-0.21	-0.17	-0.5	-0.64	-1.07	-0.78	0.974173521	0.996870796	0.952103511	0.973884171	0.963110866	0.970024009	0.91266373	0.966346216	4759.2	5407.7	4601	4116.4	4238.5	4657.7	3294.8	2993.9	2211	2713.5	0.71	1.89	5.05	3.64	5.71	1.11	14.76	7.21	29.81	7.32	3615.5	3496.2	3834.9	4987.6	3866.4	3780.3	3485.2	3334.8	4774.2	3480.8	3568.5	3680	2944.4	3253.3	2861.6	4309.5	4394.8	3102.5	173.2	181	29.5	22.8	16.8	36.4	182.1	262.8	198	179.8	36.1	15	22.6	32.2	122.3	160.8	121.8	150.8	4783.3	4735.3	5484.6	5244.7	5422.9	5392.5	4468.9	4467.5	4954.3	4737.1	4370.9	4025.5	4150.5	4082.6	4047	4552.7	4394.8	4087.7	4621.3	4694.3	3482.2	3175	2471.7	3419	2879.7	2831.1	3302.8	3112.6	2754.3	1552.2	1774.9	2853.1	2575.5	2978.3	2852	2581.8	42	4	High	High	High	High	High	High	High	High	High	High	High	High	High	High	High	High	High	High	High	High	High	High	High	High	High	High	High	High	High	High	High	High	High	High	High	High	1	0
FALSE	High	Master Protein	Cont_P68103	Elongation factor 1-alpha 1 OS=Bos taurus OX=9913 GN=EEF1A1 PE=1 SV=1	0	TRUE	339.031	79	33	482	19	462	50.1	9.01	1737.67	33	protein metabolism;other metabolic processes;other biological processes	non-structural extracellular;plasma membrane;other membranes;cytosol;cytoskeleton;translational apparatus;nucleus;other cytoplasmic organelle;other cell component	nucleic acid binding activity;other molecular function	Pf00009, Pf03144, Pf22594	100009189; 100173928; 100455760; 1915; 282220; 493922; 494136	ENSBTAG00000014534; ENSFCAG00000030977; ENSG00000156508; ENSOCUG00000008481; ENSPPYG00000016777; ENSPTRG00000018347	EEF1A1	A5PK01; bta:282220; fca:493922; hsa:1915; ocu:100009189; P04719; P04720; P68103; P68104; P68105; pon:100173928; pon:100455760; ptr:494136; Q2KJJ3; Q5NVF3; Q5R1X2; Q5R4R8; Q66RN5; Q6IQ15	Translation factors; Fragile X syndrome; 2q37 copy number variation syndrome; EGFR1 signaling pathway	Neutrophil degranulation; Neutrophil degranulation; Protein methylation; Eukaryotic Translation Elongation; HSF1 activation; Chaperone Mediated Autophagy; Protein methylation; HSF1 activation; Peptide chain elongation; SARS-CoV-1 modulates host translation machinery	15	0.25	0.21	-0.17	-0.39	-1.28	-0.24	-1.23	-1.44	0.917497079	0.995892754	0.969257375	0.672494856	0.878976702	0.972546628	0.854952835	0.809994658	3525.8	4207.5	4079.3	3142.8	2683.5	7555.4	3104.8	6415.6	3221.3	2793	2.38	3.43	3.5	6.03	5.26	0.93	36.91	4.61	36.31	10.76	2620.6	2647.4	2904.5	4196.3	3038.5	2858.9	3109.1	3204.8	4004.2	2942.7	2344.1	2803.3	2285	2626.7	2008	2378.5	2629.1	2078.9	281.4	293.2	13.7	20.8	22.7	46	387.2	627.7	374.3	380.8	28.2	30.4	41.9	58.1	113.4	166.1	124.2	156.6	3467	3585.7	4154	4412.6	4261.7	4078.2	3986.6	4293.4	4155.3	4004.8	2871.2	3066.4	3221	3296.2	2839.9	2512.7	2629.1	2739.1	7505.8	7605.3	1617.8	2897.3	3327.2	4327.7	6124.7	6762.2	6244.8	6590.9	2155.4	3144.3	3300.1	5146.9	2389.3	3075.4	2908.7	2682	16	7	High	High	High	High	High	High	High	High	High	High	High	High	High	High	High	High	High	High	High	High	High	High	High	High	High	High	High	High	High	High	High	High	High	High	High	High	1	4	GG-TMTpro [K154; K179; K255; K444]	GG-TMTpro [K154; K179; K255; K444]
FALSE	High	Master Protein	Q12965	Unconventional myosin-Ie OS=Homo sapiens OX=9606 GN=MYO1E PE=1 SV=2	0	FALSE	338.608	49	46	132	45	1108	127	8.92	527.68	46	cell organization and biogenesis;transport;developmental processes;signal transduction;other biological processes	plasma membrane;other membranes;cytoskeleton;other cell component	cytoskeletal activity;other molecular function	Pf00018, Pf00063, Pf06017	4643	ENSG00000157483	MYO1E	hsa:4643; Q12965; Q14778	miR-targeted genes in lymphocytes; miR-targeted genes in muscle cell; Primary focal segmental glomerulosclerosis (FSGS); Nephrotic syndrome		4	-0.15	0.36	-0.01	0.42	1.2	1.22	1.39	1.18	0.931594149	0.958748487	0.999394375	0.48959992	0.918364615	0.948408627	0.796713312	0.954389087	3502.1	3151.8	4505	3466.8	4680.3	2279.6	5252.7	5295.6	5955.3	5160.5	0.14	3.26	1.89	5.85	4.1	6.57	14.3	4.47	10.54	9.35	2644.5	2588.2	2203.9	3113	2247.1	2118.7	3544.5	3333.2	4432.2	3237.9	2921.5	3070.5	2266.3	2891.9	3478.9	4228.4	4743.3	3505.1	81.6	92.1	46.5	36	40.8	45.1	342.7	482	323.7	284.1	88.9	54	69.3	71.7	282.2	259.6	226.3	293.5	3498.6	3505.5	3152.1	3273.5	3151.6	3022.3	4545	4465.3	4599.4	4406.5	3578.4	3358.7	3194.7	3629.1	4920.2	4467	4743.3	4618.2	2176.1	2388	5490.6	5025.2	5988.1	4243.5	5421	5192.8	5400.3	4918.4	6792	5581.6	5452.8	6354	5944.4	4807.5	5298	5026.7	35	9	High	High	High	High	High	High	High	High	High	High	High	High	High	High	High	High	High	High	High	High	High	High	High	High	High	High	High	High	High	High	High	High	High	High	High	High	1	1	GG-TMTpro [K604]	GG-TMTpro [K604]
FALSE	High	Master Protein	P31689	DnaJ homolog subfamily A member 1 OS=Homo sapiens OX=9606 GN=DNAJA1 PE=1 SV=2	0	FALSE	338.559	74	24	168	23	397	44.8	7.08	743.08	24	protein metabolism;other metabolic processes;stress response;signal transduction;other biological processes	other membranes;cytosol;cytoskeleton;mitochondrion;ER/Golgi;nucleus;other cell component	signal transduction activity or receptor binding;other molecular function	Pf00226, Pf00684, Pf01556	3301	ENSG00000086061	DNAJA1	hsa:3301; P31689; Q5T7Q0; Q86TL9	VEGFA-VEGFR2 signaling; Exercise-induced circadian regulation; HDAC6 interactions in the central nervous system	HSP90 chaperone cycle for steroid hormone receptors (SHR) in the presence of ligand; Mitochondrial unfolded protein response (UPRmt)	5	-0.22	0.86	-0.34	0.58	1.93	-1.15	1.88	-0.84	0.917497079	0.435894732	0.86298735	0.211952493	0.714923074	0.792264917	0.580845575	0.954389087	1963.5	1684	3566.7	1552.4	2942.2	5356.8	20461.3	2407.9	19691.2	2991.5	3.47	10.11	2.89	8.31	9.87	0.25	9.05	7.39	7.37	4.33	1448.1	1485.8	1061.6	1838.2	1219.2	1162.6	2805.9	2791.2	3407.3	2575.9	1474	1415.7	1104	1208.6	2164.5	2930	2827.9	1883.2	200.5	206.9	168.4	163.9	125.6	223.7	152.7	200.8	155.4	138.6	229.7	184.7	263.3	229.5	141.2	172.4	128.5	168.3	1915.8	2012.3	1518.3	1933	1710	1658.4	3597.8	3739.2	3535.8	3505.6	1805.4	1548.6	1556.2	1516.7	3061.2	3095.4	2827.9	2481.2	5347.5	5366.1	19902.8	22850.9	18443	21035.4	2415.8	2162.9	2593.6	2400	17544.8	19077.5	20723.3	20324.6	2973.9	3193.2	3009.2	2881.7	21	6	High	High	High	High	High	High	High	High	High	High	High	High	High	High	High	High	High	High	High	High	High	High	High	High	High	High	High	High	High	High	High	High	High	High	High	High	1	3	GG-TMTpro [K37; K66; K144]	GG-TMTpro [K37; K66; K144]
FALSE	High	Master Protein	Q13509	Tubulin beta-3 chain OS=Homo sapiens OX=9606 GN=TUBB3 PE=1 SV=2	0	FALSE	338.059	72	22	369	8	450	50.4	4.93	1375.13	22	cell cycle OR cell proliferation;cell organization and biogenesis;developmental processes;signal transduction	cytoskeleton;other cell component	signal transduction activity or receptor binding;cytoskeletal activity;other molecular function	Pf00091, Pf03953	10381	ENSG00000258947	TUBB3	A8K854; hsa:10381; Q13509; Q9BTZ0; Q9BW10	Alzheimer's disease and miRNA effects; Pathogenic Escherichia coli infection; Parkin-ubiquitin proteasomal system pathway; Exercise-induced circadian regulation; Alzheimer's disease; Cell lineage map for neuronal differentiation; HDAC6 interactions in the central nervous system; Effects of MFN2 mutation	COPI-dependent Golgi-to-ER retrograde traffic; MHC class II antigen presentation; Kinesins; COPI-independent Golgi-to-ER retrograde traffic; COPI-mediated anterograde transport; Intraflagellar transport; Recycling pathway of L1; Translocation of SLC2A4 (GLUT4) to the plasma membrane; Microtubule-dependent trafficking of connexons from Golgi to the plasma membrane; Gap junction assembly; Separation of Sister Chromatids; Resolution of Sister Chromatid Cohesion; HSP90 chaperone cycle for steroid hormone receptors (SHR) in the presence of ligand; Recruitment of NuMA to mitotic centrosomes; Formation of tubulin folding intermediates by CCT/TriC; Post-chaperonin tubulin folding pathway; RHO GTPases activate IQGAPs; RHO GTPases Activate Formins; The role of GTSE1 in G2/M progression after G2 checkpoint; Carboxyterminal post-translational modifications of tubulin; HCMV Early Events; Assembly and cell surface presentation of NMDA receptors; Activation of AMPK downstream of NMDARs; Aggrephagy; EML4 and NUDC in mitotic spindle formation; Sealing of the nuclear envelope (NE) by ESCRT-III; PKR-mediated signaling; Prefoldin mediated transfer of substrate to CCT/TriC; Hedgehog 'off' state	39	-0.35	-0.18	0.62	0.18	-1.43	-0.6	-0.7	-0.34	0.703394087	0.994088824	0.485484475	0.972912267	0.928402361	0.758691018	0.988306325	0.954389087	1750.2	1370.8	1543.4	2696.5	1976.2	1026.1	380.2	675.6	630.8	809.2	3.88	5.82	5.47	9.93	14.51	2.64	32.24	7.06	47.8	23.71	1287.1	1328.2	891.2	1263.5	1008.4	1015.7	1236.9	1206.6	1379	1103.7	2188.1	2405.2	2290.8	2161.9	1811.7	1880.1	1966.3	1450.4	39.2	38.8	0	2.2	0	5.1	45.1	65.5	36.8	37.4	8.9	4.3	15.9	6.6	55.8	43.3	29.9	47.6	1702.8	1798.9	1274.6	1328.6	1414.4	1448.9	1586	1616.4	1431	1502	2680.1	2631	3229.2	2713	2562.3	1986.2	1966.3	1910.9	1045.5	1007.1	0	301.5	0	479.6	712.9	705.1	614.1	647.3	676.2	442.3	1248.5	588.5	1174.6	802.6	701.2	815.9	7	3	High	High	High	High	High	High	High	High	High	High	High	High	High	High	High	High	High	High	High	High	Not Found	High	Not Found	High	High	High	High	High	High	High	High	High	High	High	High	High	1	0
FALSE	High	Master Protein	O00429	Dynamin-1-like protein OS=Homo sapiens OX=9606 GN=DNM1L PE=1 SV=2	0	FALSE	337.588	62	41	129	41	736	81.8	6.81	519.33	41	cell organization and biogenesis;transport;other biological processes	other membranes;cytosol;cytoskeleton;mitochondrion;ER/Golgi;other cytoplasmic organelle;other cell component	enzyme regulator activity;cytoskeletal activity;other molecular function	Pf00350, Pf01031, Pf02212	10059	ENSG00000087470	DNM1L	A8K4X9; B4DGC9; B4DSU8; G8JLD5; hsa:10059; J3KPI2; O00429; O14541; O60709; Q59GN9; Q7L6B3; Q8TBT7; Q9BWM1; Q9Y5J2	Synaptic vesicle pathway; Mitochondrial fission and fusion; CAMKK2 pathway	Apoptotic execution phase	4	-0.17	-0.15	0.17	0.07	-0.38	-0.02	-0.79	-0.02	0.917102322	0.994088824	0.969257375	0.984670026	0.992202971	0.970024009	0.987466073	0.999465985	3996.6	3564	3603.5	4504.1	4181.7	602.9	464.4	593.6	348.2	593.6	3.13	4.05	1.23	4.87	7.9	5.59	9.44	4.02	32.45	17.44	2954.7	3017	2477.9	3321.6	2555.5	2680.3	2814.6	2660.8	3467.2	2697.3	3745.7	4128.5	3186.9	3274	2817.4	4426.1	4386.4	3025.7	21.7	24.2	3.7	0	0	5.3	37	52.3	37.1	34.7	4.2	3	4.8	6.6	25.9	26.7	27.5	42.8	3909	4086.2	3543.9	3492.9	3584.2	3823.5	3609	3564.6	3598	3670.8	4588	4516	4492.3	4108.6	3984.5	4675.8	4386.4	3986.6	579.5	627.2	434.4	0	0	496.5	586	563.1	619.2	601.4	324.3	304.8	374	585.4	546.4	494.6	644.8	732.1	40	1	High	High	High	High	High	High	High	High	High	High	High	High	High	High	High	High	High	High	High	High	High	Not Found	Not Found	High	High	High	High	High	High	High	High	High	High	High	High	High	1	0
FALSE	High	Master Protein	Q92878	DNA repair protein RAD50 OS=Homo sapiens OX=9606 GN=RAD50 PE=1 SV=1	0	FALSE	337.222	44	60	157	60	1312	153.8	6.89	572.36	60	cell cycle OR cell proliferation;cell organization and biogenesis;DNA metabolism;other metabolic processes;stress response;signal transduction;other biological processes	nucleus;other cell component	enzyme regulator activity;nucleic acid binding activity;other molecular function	Pf04423, Pf13476, Pf13558	10111	ENSG00000113522	RAD50	B9EGF5; hsa:10111; O43254; Q6GMT7; Q6P5X3; Q92878; Q9UP86	miRNA regulation of DNA damage response; Homologous recombination; DDX1 as a regulatory component of the Drosha microprocessor; ATM signaling in development and disease ; Breast cancer pathway; Joubert syndrome; DNA repair pathways, full network; SMC1/SMC3 role in DNA damage - Cornelia de Lange Syndrome; Fanconi anemia; DNA damage response	Recruitment and ATM-mediated phosphorylation of repair and signaling proteins at DNA double strand breaks; Resolution of D-loop Structures through Holliday Junction Intermediates; Regulation of TP53 Activity through Phosphorylation; Processing of DNA double-strand break ends; Presynaptic phase of homologous DNA pairing and strand exchange; G2/M DNA damage checkpoint; Resolution of D-loop Structures through Synthesis-Dependent Strand Annealing (SDSA); Defective homologous recombination repair (HRR) due to BRCA1 loss of function; Defective HDR through Homologous Recombination Repair (HRR) due to PALB2 loss of BRCA1 binding function; Defective HDR through Homologous Recombination Repair (HRR) due to PALB2 loss of BRCA2/RAD51/RAD51C binding function; Impaired BRCA2 binding to PALB2; Meiotic recombination; HDR through Single Strand Annealing (SSA); Impaired BRCA2 binding to RAD51; DNA Damage/Telomere Stress Induced Senescence; Nonhomologous End-Joining (NHEJ); HDR through MMEJ (alt-NHEJ); Sensing of DNA Double Strand Breaks	30	0.13	0.06	-0.35	-0.12	-1.78	0.11	-0.3	0.22	0.9842403	0.999950969	0.823497995	0.983563883	0.851076722	0.986553041	0.993931427	0.999465985	4156.9	4554.4	4320.4	3268.5	3815.7	2143.8	625	2306.2	1741.6	2501.7	2.3	3.42	2.66	2.28	8.01	0.93	46.97	4.85	21.55	5.1	3091.5	3119.5	3180.8	4336.2	3286.6	2992.9	3386.4	3208.9	4375	3155.9	2736.7	2960.2	2256.2	2629	2565.3	3502.5	3934.9	3279.7	80.9	82.1	4.2	7.3	2.2	8.4	135.7	212.4	144.7	134.3	25.7	16.4	14.5	20.2	113.9	138.8	114.4	142.2	4090	4225	4549.1	4559.7	4609.6	4269.4	4342.2	4298.8	4540.1	4294.9	3352.1	3238.1	3180.4	3299.2	3628	3700.1	3934.9	4321.2	2158	2129.7	494	1016.2	323.2	790.9	2146	2288	2413.5	2324.5	1964.7	1691.7	1143	1792.9	2398.3	2569.9	2678.2	2435.3	47	4	High	High	High	High	High	High	High	High	High	High	High	High	High	High	High	High	High	High	High	High	High	High	High	High	High	High	High	High	High	High	High	High	High	High	High	High	1	0
FALSE	High	Master Protein	Q10567	AP-1 complex subunit beta-1 OS=Homo sapiens OX=9606 GN=AP1B1 PE=1 SV=3	0	FALSE	335.605	46	43	157	23	949	104.5	5.06	583.49	43	cell organization and biogenesis;transport;developmental processes	other membranes;cytosol;ER/Golgi;other cytoplasmic organelle;other cell component	other molecular function	Pf01602, Pf02883, Pf09066	162	ENSG00000100280	AP1B1	C9JRD1; F8WDL0; hsa:162; P78436; Q10567; Q20WL3; Q86X54		MHC class II antigen presentation; Lysosome Vesicle Biogenesis; Golgi Associated Vesicle Biogenesis; Nef mediated downregulation of MHC class I complex cell surface expression	4	-0.15	-0.29	0.15	0.04	-1.14	-0.85	0.34	0.25	0.928565857	0.943306611	0.970982339	0.991642289	0.647249473	0.666567715	0.971396682	0.999465985	2853.3	2576.1	2327.7	3157.1	2927.1	304.4	137.8	169.3	386.5	363.1	1.22	6.55	2.63	8.64	7	10.5		23.1	41.58	15.46	2175.4	2088.6	1831.6	2227.3	1806.3	1921.2	1728.2	1741	2238.5	1727.2	2385.5	2767.2	2508.6	2623.9	2123.9	2634.2	2852.4	2468.6	12.3	10.9	1.2	0	0	0	12.6	13.3	13.3	8.1	0	3.7	2.1	4.4	17.1	16.6	19	21.4	2878.1	2828.8	2619.5	2342.1	2533.5	2740.6	2216	2332.4	2322.9	2350.5	2921.9	3027	3536.2	3292.7	3003.7	2782.8	2852.4	3252.5	327.9	282.6	137.8	0	0	0	199.4	143.7	222.6	140.8	0	386.5	162.5	388.5	360.3	307.3	446	365.8	19	1	High	High	High	High	High	High	High	High	High	High	High	High	High	High	High	High	High	High	High	High	High	Not Found	Not Found	Not Found	High	High	High	High	Not Found	High	High	High	High	High	High	High	1	0
FALSE	High	Master Protein	Q8WUM4	Programmed cell death 6-interacting protein OS=Homo sapiens OX=9606 GN=PDCD6IP PE=1 SV=1	0	FALSE	335.597	58	45	167	45	868	96	6.52	653.31	45	cell cycle OR cell proliferation;cell organization and biogenesis;protein metabolism;other metabolic processes;transport;other biological processes	non-structural extracellular;plasma membrane;cytosol;cytoskeleton;ER/Golgi;other cytoplasmic organelle;other cell component	signal transduction activity or receptor binding;other molecular function	Pf03097, Pf13949	10015	ENSG00000170248	PDCD6IP	C5MQH7; E9PFU1; hsa:10015; Q6NUS1; Q8WUM4; Q9BX86; Q9NUN0; Q9P2H2; Q9UKL5	Inhibition of exosome biogenesis and secretion by Manumycin A in CRPC cells	Budding and maturation of HIV virion; Regulation of necroptotic cell death; Uptake and function of anthrax toxins	5	-0.13	-0.08	0.28	0	-1.15	-1.16	0.78	-0.84	0.949183838	0.996870796	0.906101055	0.997718781	0.926641365	0.782938716	0.946766952	0.954389087	7850.6	7169.5	7436.5	9503.5	7844	3976	1793.6	1776.5	6844.1	2215	1.66	1.73	0.98	3.38	4.46	0.81	38.98	4.69	15.94	11.13	5864.6	5865	5036.4	6990.1	5031.1	5002.7	5722.1	5538.2	7239.1	5477	7738.5	8174.8	6857.6	7593	5863.1	7038.4	7833.8	5961.3	148.2	154.2	23.7	7.4	11.9	19.6	118.7	160.2	109.6	98.3	98.4	60.3	106.3	67.6	112.6	98.6	91.7	133.4	7758.8	7943.5	7203	7350.5	7056.4	7136.2	7337.1	7419.2	7512.1	7453.8	9478.6	8942.2	9666.6	9528.6	8292	7435.5	7833.8	7854.3	3953.2	3998.9	2795.6	1035.5	1746.6	1841.9	1878.3	1725.6	1829	1702.4	7521.1	6228.1	8368.4	5986.4	2372.5	1825.2	2147.1	2285.1	42	2	High	High	High	High	High	High	High	High	High	High	High	High	High	High	High	High	High	High	High	High	High	High	High	High	High	High	High	High	High	High	High	High	High	High	High	High	1	0
FALSE	High	Master Protein	Q12802	A-kinase anchor protein 13 OS=Homo sapiens OX=9606 GN=AKAP13 PE=1 SV=2	0	FALSE	333.812	26	57	104	57	2813	307.4	5.24	405.76	57	developmental processes;signal transduction;other biological processes	cytosol;nucleus;other cell component	enzyme regulator activity;other molecular function	Pf00169, Pf00621, Pf10522	11214	ENSG00000170776	AKAP13	hsa:11214; Q12802; Q14572; Q59FP6; Q86W90; Q8WXQ6; Q96JP6; Q96P79; Q9Y5T0; Q9Y5T6	Glucocorticoid receptor pathway; Nuclear receptors meta-pathway; G protein signaling	RHOC GTPase cycle; RHOA GTPase cycle; NRAGE signals death through JNK; G alpha (12/13) signalling events; RHOB GTPase cycle	8	-0.07	0.21	-0.02	0.23	0.62	-1.6	0.68	-0.89	0.983501053	0.996870796	0.989000167	0.904031561	0.932401517	0.132226075	0.950652611	0.791587904	2440.3	2329.5	2815.5	2401.7	2864.4	403.2	618.9	133	645.5	218.1	0.28	3.18	2.23	2.23	1.95	8.05	47.61	16.4	6.64	17.28	1840.9	1805.3	1672.8	2107.2	1664.6	1629.4	2187.8	2182.9	2679.4	2076.3	1969.3	2186.2	1733.1	1846.8	2038.6	2693.7	2783.1	2209.9	16	14.7	2.5	7.2	5.1	5.4	7	12.3	8	9.5	8.7	6.9	7.9	7	8.3	14.2	10	11.8	2435.5	2445.1	2392.5	2215.9	2334.8	2324.3	2805.2	2924.4	2780.4	2825.7	2412.1	2391.4	2443.1	2317.6	2883.2	2845.7	2783.1	2911.6	426.8	380.8	299.4	1007.2	751.3	509.8	110.1	132.6	133.4	164	666.8	714.9	624.9	621.9	175.4	262.3	234.7	202.6	40	1	High	High	High	High	High	High	High	High	High	High	High	High	High	High	High	High	High	High	High	High	High	High	High	High	High	High	High	High	High	High	High	High	High	High	High	High	1	0
FALSE	High	Master Protein	Q13263	Transcription intermediary factor 1-beta OS=Homo sapiens OX=9606 GN=TRIM28 PE=1 SV=5	0	FALSE	330.692	71	41	185	41	835	88.5	5.77	667.82	41	cell organization and biogenesis;protein metabolism;DNA metabolism;other metabolic processes;stress response;developmental processes;other biological processes	nucleus;other cell component	nucleic acid binding activity;kinase activity;other molecular function	Pf00628, Pf00643, Pf14634	10155	ENSG00000130726	TRIM28	hsa:10155; O00677; Q13263; Q7Z632; Q93040; Q96IM1	Corticotropin-releasing hormone signaling; Mesodermal commitment pathway; ATM signaling in development and disease	Generic Transcription Pathway; Regulation of endogenous retroelements by KRAB-ZFP proteins; HCMV Early Events; SUMOylation of transcription cofactors	7	0.19	0.43	-0.13	-0.07	1.56	-2.11	0.8	-2.41	0.968977782	0.916014916	0.971176743	0.995511019	0.843501426	0.112909907	0.946766952	0.225785967	6327.6	7215.6	8540.4	5790.8	6021	3836.1	11329.2	887.4	6700.7	722.7	0.62	1.28	2.38	2.39	6.39	4.81	11.73	6.78	8.78	5.41	4761.9	4692.3	5037.7	6872.2	5202.4	4960.1	6726	6465.1	7919.4	6214.4	4706.4	5317.7	3932.7	4660	4652	5497.5	5754.5	4737.7	148.8	143	92.5	92.5	66.4	124.9	58.3	73.3	52	52.4	75	67.7	82.7	77.9	32.8	36.9	32.3	44.1	6300	6355.3	7204.8	7226.5	7296.7	7075.5	8624.3	8661.1	8218.1	8457.3	5764.8	5816.9	5543.6	5847.9	6579.2	5807.6	5754.5	6242.2	3968.9	3707.8	10927.6	12894.8	9743.8	11745.6	921.6	789.9	867.8	907.4	5729.8	6988.1	6508	6899.1	691.8	684.1	755.7	754.9	36	5	High	High	High	High	High	High	High	High	High	High	High	High	High	High	High	High	High	High	High	High	High	High	High	High	High	High	High	High	High	High	High	High	High	High	High	High	1	2	GG-TMTpro [K319; K750]	GG-TMTpro [K319; K750]
FALSE	High	Master Protein	P05023	Sodium/potassium-transporting ATPase subunit alpha-1 OS=Homo sapiens OX=9606 GN=ATP1A1 PE=1 SV=1	0	FALSE	330.335	46	42	169	28	1023	112.8	5.49	627.99	42	stress response;transport;signal transduction;other biological processes	plasma membrane;other membranes;cytoskeleton;ER/Golgi;other cell component	transporter activity;other molecular function	Pf00122, Pf00689, Pf00690, Pf13246	476	ENSG00000163399	ATP1A1	B2RBR6; B7Z2T5; B7Z3U6; F5H3A1; hsa:476; P05023; Q16689; Q6LDM4; Q9UCN1; Q9UJ20; Q9UJ21	Pre-implantation embryo; Proximal tubule transport; Arsenic metabolism and reactive oxygen species generation	Potential therapeutics for SARS; Ion homeostasis; Ion transport by P-type ATPases	6	-0.02	-0.29	-0.06	-0.01	1.36	-1.22	1.76	-1.01	0.991656026	0.937779039	0.986770068	0.998626744	0.877729717	0.269449915	0.645524277	0.711994885	4494	4432.3	3684.5	4299.9	4454.5	847.5	2181	364	2879.9	421.9	0.77	5.12	2.25	5.93	8.31	4.61	19.7	25	12.6	21.56	3415.5	3300	3084.6	4403.5	3175	2867.4	2885.7	2738.7	3650.3	2635.9	3357.9	3920.1	3058.8	3763.7	3036.2	3802.4	4621	3689.3	32.8	31.6	23.9	16.9	12.3	21.5	26	38.2	19.3	13.4	39.7	23.2	40.9	30.9	26.4	19	16	27.8	4518.6	4469.5	4411.6	4630.5	4453	4090.3	3700.2	3668.9	3788	3587.2	4112.9	4288.1	4311.8	4723.1	4293.9	4017	4621	4860.8	875.6	820.3	2826.6	2355.1	1809.4	2019.8	411.9	411.8	321.8	232	3032.5	2401.3	3222	2734.9	555.3	351.4	373.5	476.7	24	2	High	High	High	High	High	High	High	High	High	High	High	High	High	High	High	High	High	High	High	High	High	High	High	High	High	High	High	High	High	High	High	High	High	High	High	High	1	0
FALSE	High	Master Protein	Q9H583	HEAT repeat-containing protein 1 OS=Homo sapiens OX=9606 GN=HEATR1 PE=1 SV=3	0	FALSE	329.967	30	59	149	59	2144	242.2	6.54	535.62	59	RNA metabolism OR transcription;other metabolic processes;other biological processes	mitochondrion;nucleus;other cell component	nucleic acid binding activity	Pf08146, Pf12397	55127	ENSG00000119285	HEATR1	hsa:55127; Q5T3Q8; Q6P197; Q9H583; Q9NW23		Major pathway of rRNA processing in the nucleolus and cytosol; rRNA modification in the nucleus and cytosol	2	0.17	0.23	-0.01	-0.09	-0.42	0.54	-0.7	-0.09	0.977739887	0.994088824	0.999972884	0.992493295	0.973241511	0.972546628	0.956051642	0.999465985	3503	3948.9	4097.7	3485.4	3301.4	4032.2	3023	5881	2483.3	3796.4	0.36	4.18	2.25	2.19	6.77	5.08	34.66	2.66	20.68	6.05	2654.6	2579.7	2709.6	3826.6	2904.2	2600.2	3288.4	3103.5	3891.9	2958.8	2883.8	3083.4	2443.2	2810.7	2563.6	2914.9	3288.4	2515.5	156.7	150	29.8	18.6	32.9	24.2	361.2	565.5	350.8	341.3	33.6	23.3	28.2	39.1	178.7	184.5	163.6	230.2	3512	3494	3875.3	4023.9	4073.3	3709.2	4216.5	4157.6	4038.7	4026.7	3532.2	3372.8	3444	3527.2	3625.6	3079.4	3288.4	3314.3	4179.7	3889.9	3521.5	2595	4828.3	2273.4	5712.9	6091.9	5853.4	5908.7	2566.9	2402.4	2218.6	3459.5	3762.9	3416.8	3830.1	3941.2	50	10	High	High	High	High	High	High	High	High	High	High	High	High	High	High	High	High	High	High	High	High	High	High	High	High	High	High	High	High	High	High	High	High	High	High	High	High	1	0
FALSE	High	Master Protein	Q9H4G0	Band 4.1-like protein 1 OS=Homo sapiens OX=9606 GN=EPB41L1 PE=1 SV=2	0	FALSE	329.915	62	47	161	44	881	98.4	5.62	628.6	47	cell organization and biogenesis	plasma membrane;other membranes;cytosol;cytoskeleton	cytoskeletal activity;other molecular function	Pf00373, Pf04382, Pf05902, Pf08736, Pf09379, Pf09380	2036	ENSG00000088367	EPB41L1	hsa:2036; O15046; Q4VXM6; Q4VXM7; Q4VXM8; Q4VXN4; Q6ZT61; Q8IUU7; Q96CV5; Q96L65; Q9H4G0	Splicing factor NOVA regulated synaptic proteins	Trafficking of AMPA receptors; Sensory processing of sound by inner hair cells of the cochlea; Sensory processing of sound by outer hair cells of the cochlea; Neurexins and neuroligins	5	-0.08	-0.39	0.08	0.09	0.83	-1.35	0.59	-0.52	0.977739887	0.897176045	0.982342971	0.982925941	0.928402361	0.373912209	0.952860309	0.954389087	3087.9	2913.5	2356	3266.3	3291.6	226.3	401.9	88.8	340.2	158	4.28	1.59	3.6	2.1	6.43	30.53	39.42	14.22	43.28	15.42	2405.7	2212	2072.3	2745.3	2041.7	2061.2	1713.9	1749.5	2282.2	1745.7	2759.4	2950.2	2300.1	2622	2074.8	3214.3	3234.2	2542.7	6.8	10.9	3.4	0	3.3	2.2	5.3	10.2	4.9	5.5	6.8	2.3	6.1	2.5	9.4	7.5	6.6	9.4	3182.8	2995.9	2963.7	2886.8	2863.5	2940.3	2197.6	2343.7	2368.3	2375.8	3379.9	3227.1	3242.3	3290.4	2934.4	3395.6	3234.2	3350.1	181.7	281.8	401.9	0	481.5	204	83.4	110.1	81.4	94.5	522.4	240.5	481.4	218.8	198.8	139.3	155.3	160.8	34	1	High	High	High	High	High	High	High	High	High	High	High	High	High	High	High	High	High	High	High	High	High	Not Found	High	High	High	High	High	High	High	High	High	High	High	High	High	High	1	0		Met-loss [N-Term]
FALSE	High	Master Protein	O60218	Aldo-keto reductase family 1 member B10 OS=Homo sapiens OX=9606 GN=AKR1B10 PE=1 SV=2	0	FALSE	328.597	79	23	487	23	316	36	7.84	1652.03	23	other metabolic processes;other biological processes	non-structural extracellular;cytosol;mitochondrion;other cytoplasmic organelle	other molecular function	Pf00248	57016	ENSG00000198074	AKR1B10	A4D1P1; hsa:57016; O60218; O75890; Q6FHF3; Q8IWZ1	Metapathway biotransformation Phase I and II	Retinoid metabolism and transport	2	0.12	-0.19	-0.02	-0.35	-1.3	-1.26	-0.38	-1.6	0.987947062	0.981461338	0.999394375	0.768250456	0.878180759	0.707767527	0.988306325	0.733192315	18868.2	20451.9	16537.6	18650.9	14783	60555.8	24534.6	25254.4	46681.1	19982.8	0.83	5.42	4.49	3.96	4.65	2.23	21.67	5.11	17.9	11.55	14178.2	14013.3	14600.2	19049.6	13925.8	15485.3	11962.3	12266.3	16438.8	12229.5	15167.4	16397.8	13997.8	14920.6	10379.5	15237.4	14887.3	11074.9	2234.6	2372	178.6	184.6	159.3	362.3	1528.2	2260.2	1603	1513.1	442.9	434.7	667.9	548.1	767	1126.5	817.5	1219.3	18757.5	18979.6	20881	20031.7	19531.7	22089.6	15338.5	16432.6	17058.8	16643.3	18578	17937.1	19731.7	18724	14679.3	16097.1	14887.3	14591.7	59607.2	61519.5	21107.2	25734.3	23390.8	34062.1	24172.3	24350.6	26746.5	26191.7	33838	44894.8	52557.8	48538.6	16154.3	20862.5	19140.3	20879	24	20	High	High	High	High	High	High	High	High	High	High	High	High	High	High	High	High	High	High	High	High	High	High	High	High	High	High	High	High	High	High	High	High	High	High	High	High	1	5	GG-TMTpro [K125; K128; K179; K233; K280]	GG-TMTpro [K125; K128; K179; K233; K280]
FALSE	High	Master Protein	Q9NR30	Nucleolar RNA helicase 2 OS=Homo sapiens OX=9606 GN=DDX21 PE=1 SV=5	0	FALSE	328.449	60	43	130	40	783	87.3	9.28	487.7	43	cell organization and biogenesis;RNA metabolism OR transcription;other metabolic processes;stress response;other biological processes	cytosol;mitochondrion;nucleus;other cell component	enzyme regulator activity;nucleic acid binding activity;other molecular function	Pf00270, Pf00271, Pf08152	9188	ENSG00000165732	DDX21	B2RDL0; hsa:9188; Q13436; Q5VX41; Q68D35; Q9NR30	10q11.21q11.23 copy number variation syndrome; Rubinstein-Taybi syndrome 1	Major pathway of rRNA processing in the nucleolus and cytosol; B-WICH complex positively regulates rRNA expression	4	0.33	0.7	-0.73	-0.44	1.11	-0.1	1.12	-0.68	0.79124888	0.633405451	0.10357419	0.552101466	0.928402361	0.972546628	0.884851404	0.954389087	5126.6	6450.6	8347.3	3080.2	3768	1847.8	3995	1725.6	4029.7	1153.7	0.47	12.19	6.45	5.51	11.19	1.39	25.92	15.38	14.59	20.18	3887.9	3772.5	4286.6	6792	4839.2	3772.4	6897.9	6496.6	7714.9	5683.5	2466.3	2853.6	2156.2	2706.3	2797.7	2922	3600.4	2992.9	68.6	72	33.4	29	37.7	31.3	96.8	180.5	89	115.2	52.4	39.3	41.9	53.4	68.4	50.5	43.6	76.2	5143.7	5109.5	6130.7	7142.1	6787.2	5381.3	8844.7	8703.2	8005.9	7734.8	3020.8	3121.5	3039.5	3396.1	3956.8	3086.9	3600.4	3943.3	1829.7	1866.1	3952.8	4037.6	5533	2943.1	1531.4	1944.4	1485.7	1994.3	4004.2	4055.3	3293.8	4729	1440.7	936	1019.8	1305.2	36	4	High	High	High	High	High	High	High	High	High	High	High	High	High	High	High	High	High	High	High	High	High	High	High	High	High	High	High	High	High	High	High	High	High	High	High	High	1	0
FALSE	High	Master Protein	Q12931	Heat shock protein 75 kDa, mitochondrial OS=Homo sapiens OX=9606 GN=TRAP1 PE=1 SV=3	0	FALSE	328.344	60	37	141	35	704	80.1	8.21	589.24	37	protein metabolism;other metabolic processes;other biological processes	other membranes;mitochondrion;nucleus;other cell component	signal transduction activity or receptor binding;other molecular function	Pf00183	10131	ENSG00000126602	TRAP1	B4DR68; D3DUC8; F5H897; hsa:10131; O43642; O75235; Q12931; Q9UHL5	TNF-alpha signaling; TGF-beta signaling pathway; Clock-controlled autophagy in bone metabolism	Respiratory electron transport; Citric acid cycle (TCA cycle)	5	0.14	-0.17	-0.05	-0.33	-0.09	-0.66	-0.71	-0.95	0.983501053	0.990102531	0.986825774	0.817488746	0.999867744	0.889579409	0.988306325	0.869696569	3803.6	4193.9	3379.1	3679.9	3033.1	1634.5	1532.1	1033.9	998.1	847.8	0.06	1.04	3.56	6.48	9.99	0.83	45.91	8.01	24.48	4.11	2873.7	2809.5	2938.5	3964	3043.1	2934	2547.9	2583.5	3386.2	2424.2	2779.1	3270	2685.7	3147.1	2091.8	2575.4	3109.6	2619	60.9	63.4	16.2	3.5	9.4	18	58.5	92.2	64.5	64	17.6	8	15.1	9.5	41.6	44.3	34.6	51.1	3801.9	3805.2	4202.6	4168.4	4268.2	4185.2	3267	3461	3513.9	3299.2	3404	3576.9	3785.9	3949.3	2958.4	2720.7	3109.6	3450.7	1625	1644.1	1913.7	484.5	1384	1696	926	993	1076.4	1107.5	1346	831	1186.4	839.6	875.8	820.8	811.1	875.6	30	2	High	High	High	High	High	High	High	High	High	High	High	High	High	High	High	High	High	High	High	High	High	High	High	High	High	High	High	High	High	High	High	High	High	High	High	High	1	0
FALSE	High	Master Protein	P49748	Very long-chain specific acyl-CoA dehydrogenase, mitochondrial OS=Homo sapiens OX=9606 GN=ACADVL PE=1 SV=1	0	FALSE	328.08	67	36	162	36	655	70.3	8.75	616.77	36	other metabolic processes;stress response;other biological processes	other membranes;mitochondrion;nucleus	other molecular function	Pf00441, Pf02770, Pf02771, Pf08028, Pf21343, Pf22924	37	ENSG00000072778	ACADVL	B4DEB6; F5H2A9; hsa:37; O76056; P49748; Q8WUL0	Fatty acid beta-oxidation; Mitochondrial long chain fatty acid beta-oxidation	XBP1(S) activates chaperone genes; Beta oxidation of palmitoyl-CoA to myristoyl-CoA	4	-0.38	-0.74	0.37	0.24	-2.76	-1.06	-2.07	-0.59	0.431747194	0.383041795	0.80567445	0.87275109	0.412648138	0.83863742	0.622962896	0.979550702	8810.7	6785.7	5261.9	11369	10420.7	3144.7	463.5	1508.5	750.3	2095.3	0.45	3.56	3.46	3.67	8.04	10.94	39.27	5.13	21.24	5.2	6638.6	6526	4907.9	6189.9	4733.9	4861.6	3840	3933.9	5121.1	3860.5	8987.6	10520.6	7967.7	9548.4	6508	9983.5	10296.1	8496.7	127.4	112.2	2.3	4.4	0	4.9	88.2	136.9	93.8	89.1	9.6	8.2	6.3	8.6	97.8	115.1	93.1	112.9	8782.7	8838.8	7019.2	6509	6639.6	6934.9	4923.8	5270.1	5314.3	5253.8	11008.6	11508.2	11231.4	11982.4	9204	10546.8	10296.1	11194.7	3398.1	2910.3	266.8	619.4	0	463.5	1394.5	1475.3	1564.8	1542.4	735	848.5	496.5	765.9	2058.7	2132.5	2180.2	1932.5	35	6	High	High	High	High	High	High	High	High	High	High	High	High	High	High	High	High	High	High	High	High	High	High	Not Found	High	High	High	High	High	High	High	High	High	High	High	High	High	1	0
FALSE	High	Master Protein	Q99832	T-complex protein 1 subunit eta OS=Homo sapiens OX=9606 GN=CCT7 PE=1 SV=2	0	FALSE	328.065	72	35	199	35	543	59.3	7.65	786.23	35	protein metabolism;other metabolic processes;other biological processes	cytosol;cytoskeleton;other cell component	other molecular function	Pf00118	10574	ENSG00000135624	CCT7	A8K7E6; A8MWI8; B7WNW9; B7Z4T9; B7Z4Z7; hsa:10574; O14871; Q6FI26; Q99832	VEGFA-VEGFR2 signaling; 16p11.2 proximal deletion syndrome	RHOBTB1 GTPase cycle; Formation of tubulin folding intermediates by CCT/TriC; Association of TriC/CCT with target proteins during biosynthesis; Cooperation of PDCL (PhLP1) and TRiC/CCT in G-protein beta folding; Prefoldin mediated transfer of substrate to CCT/TriC; RHOBTB2 GTPase cycle; Folding of actin by CCT/TriC	9	0.08	0.48	-0.35	-0.15	-0.69	0.22	-0.69	0.27	0.994689671	0.897638174	0.816529694	0.976522457	0.948444936	0.991694434	0.956051642	0.999465985	7187.9	7573.4	10017.5	5621.7	6456	15845.1	9852.7	18514.3	9789.4	19074.3	1.5	1.3	3.63	4.28	5.09	1.43	23.12	1.67	7.57	5.47	5375.9	5363.6	5279.6	7223.5	5359.5	5426.7	7810	7765.5	9656.5	6995	4420.6	4966.5	4126.7	4671.3	4962.8	5986.6	6299.5	5002	588.1	617.1	91.7	43.4	67	104.9	1181	1762.7	1099.2	1060.1	113	94.1	125.3	117	945.4	1054	750.9	1088.4	7112.2	7264.5	7550.9	7595.9	7517	7741.1	10014.3	10403.1	10020.7	9519.6	5414.6	5432.7	5817.2	5862.1	7018.7	6324.4	6299.5	6590.4	15686.2	16005.7	10834.6	6052.2	9840.2	9865.2	18680.1	18990.9	18340.4	18350.1	8631	9719.8	9859.6	10364.5	19910.1	19520.1	17581.2	18638.7	32	17	High	High	High	High	High	High	High	High	High	High	High	High	High	High	High	High	High	High	High	High	High	High	High	High	High	High	High	High	High	High	High	High	High	High	High	High	1	2	GG-TMTpro [K55; K77]	GG-TMTpro [K55; K77]
FALSE	High	Master Protein	P55060	Exportin-2 OS=Homo sapiens OX=9606 GN=CSE1L PE=1 SV=3	0	FALSE	326.452	45	45	152	45	971	110.3	5.77	540.56	45	transport	cytosol;nucleus;other cell component	other molecular function	Pf03378, Pf03810, Pf08506	1434	ENSG00000124207	CSE1L	A3RLL6; B2R5T4; E1P5Y0; F8W904; hsa:1434; O75432; P55060; Q32M40; Q9H5B7; Q9NTS0; Q9UP98; Q9UP99; Q9UPA0			0	0.28	0.48	-0.46	-0.49	-0.93	-0.47	-0.28	-1.81	0.885864889	0.897638174	0.616185649	0.441317279	0.948444936	0.948408627	0.998574776	0.277862662	4775.7	5813.8	6660.5	3475.7	3404	586.2	307.5	422.5	481.6	167.3	1.2	1.64	4.09	2.66	8.85	10.26	65.57	12.31	56.93	38.53	3640.7	3496.2	4058.3	5559.4	4152.1	3952.1	5356.6	5140.4	6132.3	4745.9	2789.6	3062.9	2508.1	2817.6	2527.1	2870.8	3242	2795.4	23.6	21	1.5	0	4.4	3.3	29.4	33.4	27.4	22.5	1.6	0	6.1	5.5	10	5.5	5.7	14.3	4816.6	4735.3	5804.1	5846.1	5823.5	5637.6	6868.5	6886.3	6363.6	6458.7	3416.9	3350.4	3535.5	3535.9	3574	3032.8	3242	3683.1	630.4	545.1	172.5	0	652.5	307.5	465.6	360.1	457.5	390.2	124.8	0	481.6	486.1	211	102.4	132.6	245.5	41	1	High	High	High	High	High	High	High	High	High	High	High	High	High	High	High	High	High	High	High	High	High	Not Found	High	High	High	High	High	High	High	Not Found	High	High	High	High	High	High	1	0
FALSE	High	Master Protein	Q9H2G2	STE20-like serine/threonine-protein kinase OS=Homo sapiens OX=9606 GN=SLK PE=1 SV=1	0	FALSE	326.349	46	49	115	45	1235	142.6	5.15	464.36	49	cell organization and biogenesis;protein metabolism;other metabolic processes;other biological processes	cytosol;other cell component	kinase activity;other molecular function	Pf00069, Pf12474	9748	ENSG00000065613	SLK	D3DRA0; D3DRA1; hsa:9748; O00211; Q6P1Z4; Q86WU7; Q86WW1; Q92603; Q9H2G2; Q9NQL0; Q9NQL1	TAR syndrome	RHOC GTPase cycle; RHOA GTPase cycle; RHOB GTPase cycle	4	-0.06	0.13	0.04	0.06					0.98741416	0.997352582	0.999972884	0.994881246					1829.7	1754.8	1998.6	1876.8	1912.6						0.53	4.01	2.14	1.94	7.54						1388.3	1345.9	1284	1680.9	1242.1	1168	1591.6	1516.6	1888.1	1444.6	1537	1655.4	1327.3	1506.3	1393.2	1644.1	1856.6	1571.1																			1836.7	1822.8	1836.4	1767.5	1742.1	1666.1	2040.8	2031.7	1959.3	1965.9	1882.6	1810.8	1871	1890.3	1970.4	1736.8	1856.6	2070																			33	0	High	High	High	High	High	High	High	High	High	High	High	High	High	High	High	High	High	High	Not Found	Not Found	Not Found	Not Found	Not Found	Not Found	Not Found	Not Found	Not Found	Not Found	Not Found	Not Found	Not Found	Not Found	Not Found	Not Found	Not Found	Not Found	1	0
FALSE	High	Master Protein	P17066	Heat shock 70 kDa protein 6 OS=Homo sapiens OX=9606 GN=HSPA6 PE=1 SV=2	0	FALSE	325.829	58	39	340	26	643	71	6.14	1254.06	39	protein metabolism;other metabolic processes;stress response	non-structural extracellular;cytosol;cytoskeleton;nucleus;other cell component	other molecular function	Pf00012	3310	ENSG00000173110	HSPA6	hsa:3310; P17066; Q1HBA8; Q8IYK7; Q9BT95	Parkin-ubiquitin proteasomal system pathway; MAPK signaling; Measles virus infection	Regulation of HSF1-mediated heat shock response; Neutrophil degranulation	5	-5.35	2.26	-5.02	1.67	-3.82	0.91	-4.18	0.12	2.21342E-15	2.39506E-07	1.15205E-15	5.7616E-11	0.039135128	0.970024009	0.008802024	0.999465985	1762.8	43.3	8419.6	54.4	5607.4	3585.7	253.5	6718.9	197.6	3888.2	0.72	38.95	5.06	22.94	7.44	5.19	26.62	1.91	70.24	3.65	1339.3	1294.9	33.4	35.2	27.9	56.1	6808.6	6643	7824.8	5916.5	62.1	43.9	43.7	38.2	4407.1	5445.8	5257.8	4148.2	129.6	143.4	1.9	2.3	2	1.9	436.5	630.4	397.5	384	4.5	0	0	1.3	186.9	214.6	156.3	224.3	1771.9	1753.8	47.8	37.1	39.2	80	8730.3	8899.4	8120	8051.9	76	48	61.6	47.9	6232.8	5753	5257.8	5465.4	3456.5	3719.7	220.9	327.6	291.1	177.5	6904.9	6791.6	6632.5	6646.9	340.7	0	0	114.6	3936.6	3973.5	3659	3840.4	25	8	High	High	High	High	High	High	High	High	High	High	High	High	High	High	High	High	High	High	High	High	High	High	High	High	High	High	High	High	High	High	High	High	High	High	High	High	1	2	GG-TMTpro [K502; K509]	GG-TMTpro [K502; K509]
FALSE	High	Master Protein	Q14669	E3 ubiquitin-protein ligase TRIP12 OS=Homo sapiens OX=9606 GN=TRIP12 PE=1 SV=1	0	FALSE	325.685	31	49	117	49	1992	220.3	8.48	476.44	49	cell organization and biogenesis;protein metabolism;DNA metabolism;other metabolic processes;stress response;other biological processes	cytosol;nucleus	other molecular function	Pf00632	9320	ENSG00000153827	TRIP12	D4HL82; hsa:9320; Q14669; Q14CA3; Q14CF1; Q15644; Q53R87; Q53TE7		Antigen processing: Ubiquitination & Proteasome degradation	1	0.18	0.72	-0.38	0.22	0.78	0.01	1.28	0.01	0.977739887	0.733950524	0.805899326	0.947117778	0.932401517	0.972546628	0.835650895	0.999465985	1538.1	1739.8	2527.6	1181.1	1791.9	972.1	1673.7	976.3	2366.4	978.1	0.16	1.23	2.38	2.16	5.07	1.04	54.33	5.05	9.99	13.83	1163.9	1134.4	1211.3	1630.7	1258.3	1224.8	1990.9	1911.9	2342.7	1839	928.9	1074.4	847.8	945.9	1371.6	1709.2	1778.3	1308.1	36.7	37.2	23.4	9.1	4.5	23.4	61.9	81.9	59	56.2	30.8	21.5	35.4	26.9	54.4	44.7	39.6	60.2	1539.9	1536.4	1732.3	1714.8	1764.9	1747.2	2552.8	2561.3	2431.1	2502.7	1137.8	1175.2	1195	1187	1939.7	1805.6	1778.3	1723.5	979.2	965	2769.1	1270.5	667.8	2204.8	979.4	882.9	983.9	973.2	2351.4	2218.9	2782.4	2381.5	1145.4	828.6	928.1	1030.8	29	5	High	High	High	High	High	High	High	High	High	High	High	High	High	High	High	High	High	High	High	High	High	High	High	High	High	High	High	High	High	High	High	High	High	High	High	High	1	0
FALSE	High	Master Protein	P35222	Catenin beta-1 OS=Homo sapiens OX=9606 GN=CTNNB1 PE=1 SV=1	0	FALSE	325.239	55	34	179	27	781	85.4	5.86	736.25	34	cell adhesion;cell-cell signaling;cell cycle OR cell proliferation;cell organization and biogenesis;protein metabolism;RNA metabolism OR transcription;other metabolic processes;transport;developmental processes;signal transduction;other biological processes	plasma membrane;other membranes;cytosol;cytoskeleton;nucleus;other cell component	signal transduction activity or receptor binding;other molecular function	Pf00514	1499	ENSG00000168036	CTNNB1	A8K1L7; hsa:1499; P35222; Q8NEW9; Q8NI94; Q9H391	Androgen receptor signaling; MicroRNAs in cardiomyocyte hypertrophy; Heart development; miR-targeted genes in leukocytes; miR-targeted genes in lymphocytes; miR-targeted genes in muscle cell; TNF-related weak inducer of apoptosis (TWEAK) signaling; Alzheimer's disease and miRNA effects; Neural crest differentiation; Arrhythmogenic right ventricular cardiomyopathy; Pathogenic Escherichia coli infection; Corticotropin-releasing hormone signaling; Adipogenesis; Gastric cancer network 2; Brain-derived neurotrophic factor (BDNF) signaling; Polycystic kidney disease pathway; Primary focal segmental glomerulosclerosis (FSGS); Endoderm differentiation; Ectoderm differentiation; Extracellular vesicle-mediated signaling in recipient cells; Focal adhesion; Ectoderm differentiation; RAC1/PAK1/p38/MMP2 pathway; Wnt signaling; Regulation of Wnt / B-catenin signaling by small molecule compounds; Physico-chemical features and toxicity-associated pathways; VEGFA-VEGFR2 signaling; Embryonic stem cell pluripotency pathways; H19, Rb-E2F1, and CDK-beta-catenin in colorectal cancer; OSX and miRNAs in tooth development; miRNA regulation of prostate cancer signaling; Wnt signaling and pluripotency; PTF1A related regulatory pathway; Wnt signaling in kidney disease; Endometrial cancer; Chromosomal and microsatellite instability in colorectal cancer ; Epithelial to mesenchymal transition in colorectal cancer; lncRNA in canonical Wnt signaling and colorectal cancer; Breast cancer pathway; Wnt signaling; ncRNAs in Wnt signaling in hepatocellular carcinoma; Ciliary landscape; Mechanoregulation and pathology of YAP/TAZ via Hippo and non-Hippo mechanisms; Hippo signaling regulation; Hippo-Merlin signaling dysregulation; Gastrin signaling; Head and neck squamous cell carcinoma; Thyroid hormones production and peripheral downstream signaling effects; IL18 signaling; Osteoblast differentiation and related diseases; TGF-beta receptor signaling in skeletal dysplasias; Genes controlling nephrogenesis; GDNF/RET signaling axis; Mammalian disorder of sexual development; Influence of laminopathies on Wnt signaling; Overlap between signal transduction pathways contributing to LMNA laminopathies; 1q21.1 copy number variation syndrome; 7q11.23 copy number variation syndrome; Development of ureteric derived collecting system; Pleural mesothelioma; Alzheimer's disease; Urotensin-II-mediated signaling; Markers of kidney cell lineage; TROP2 regulatory signaling; 8p23.1 copy number variation syndrome; Macrophage-stimulating protein (MSP) signaling; ADHD and autism (ASD) pathways; HDAC6 interactions in the central nervous system; Wnt/Beta-catenin signaling inhibitors in current and past clinical trials; TGF-beta receptor signaling; Sudden infant death syndrome (SIDS) susceptibility pathways; DNA damage response (only ATM dependent)	Somitogenesis; RHO GTPases activate IQGAPs; Formation of paraxial mesoderm; Synthesis, secretion, and inactivation of Glucagon-like Peptide-1 (GLP-1); Formation of axial mesoderm; Deactivation of the beta-catenin transactivating complex; High laminar flow shear stress activates signaling by PIEZO1 and PECAM1:CDH5:KDR in endothelial cells; Myogenesis; Transcriptional Regulation by VENTX; Regulation of MITF-M-dependent genes involved in pigmentation; Ca2+ pathway; Disassembly of the destruction complex and recruitment of AXIN to the membrane; Transcriptional and post-translational regulation of MITF-M expression and activity; Beta-catenin phosphorylation cascade; Signaling by GSK3beta mutants; CTNNB1 S33 mutants aren't phosphorylated; CTNNB1 S37 mutants aren't phosphorylated; CTNNB1 S45 mutants aren't phosphorylated; CTNNB1 T41 mutants aren't phosphorylated; Cardiogenesis; Germ layer formation at gastrulation; Formation of definitive endoderm; VEGFR2 mediated vascular permeability; Adherens junctions interactions; InlA-mediated entry of Listeria monocytogenes into host cells; Regulation of CDH11 function; Regulation of CDH19 Expression and Function; CDH11 homotypic and heterotypic interactions; Regulation of MITF-M-dependent genes involved in cell cycle and proliferation; Binding of TCF/LEF:CTNNB1 to target gene promoters; RUNX3 regulates WNT signaling; Specification of the neural plate border; Formation of the nephric duct; Apoptotic cleavage of cell adhesion proteins; LRR FLII-interacting protein 1 (LRRFIP1) activates type I IFN production	110	-0.22	0.19	-0.24	0.45	-1.24	1.09	-0.55	1.34	0.827366793	0.996870796	0.944748755	0.41028553	0.894916786	0.948408627	0.9819413	0.919479751	3156.5	2703.2	3600.5	2673.6	4322.1	8374.1	3543.9	17875.9	5711.9	21190.9	0.79	1.67	0.78	2.98	9.31	1.98	24.85	7.84	3.2	8.85	2372.6	2343.5	1874.7	2620.8	1943.2	1860.7	2781.6	2696.9	3498.8	2636.5	2277.8	2456.5	1843.1	2119.9	2533.3	4076.3	4412.8	3292.5	309.6	327.4	30.1	16.3	29.5	37.5	1250.6	1679.8	981	1020.1	75.7	54.3	76.4	63.7	1050	986.2	867.6	1290.9	3138.9	3174.1	2681.2	2755.9	2725.4	2654.2	3566.7	3612.9	3630.8	3588.1	2790	2687.1	2598	2660.3	3582.7	4306.2	4412.8	4338	8257.6	8492.3	3558.5	2272	4325	3529.4	19780.8	18096.8	16368.6	17657.7	5785.5	5606.5	6011.4	5639.3	22114.9	18264.3	20313.7	22105.9	25	11	High	High	High	High	High	High	High	High	High	High	High	High	High	High	High	High	High	High	High	High	High	High	High	High	High	High	High	High	High	High	High	High	High	High	High	High	1	0
FALSE	High	Master Protein	P11717	Cation-independent mannose-6-phosphate receptor OS=Homo sapiens OX=9606 GN=IGF2R PE=1 SV=3	0	FALSE	324.728	27	52	105	52	2491	274.2	5.94	412.09	52	transport;developmental processes;signal transduction;other biological processes	plasma membrane;other membranes;ER/Golgi;nucleus;other cytoplasmic organelle;other cell component	kinase activity;other molecular function	Pf00040, Pf00878	3482	ENSG00000197081	IGF2R	hsa:3482; P11717; Q7Z7G9; Q96PT5	miR-targeted genes in adipocytes; miR-targeted genes in leukocytes; miR-targeted genes in lymphocytes; miR-targeted genes in muscle cell; TROP2 regulatory signaling	Neutrophil degranulation; Golgi Associated Vesicle Biogenesis; Cargo recognition for clathrin-mediated endocytosis; Retrograde transport at the Trans-Golgi-Network	10	0.07	0.3	-0.14	-0.11					0.992346945	0.990961293	0.969257375	0.983563883					1479.1	1557	1821.3	1337.8	1369.2						0.89	7.64	2.69	12.03	17.7						1111	1098.9	1151.8	1341.8	1054.3	1149.4	1414.7	1312.5	1762.2	1379.5	1070.8	1116.8	1141.3	1087.4	1265.8	1134.6	1336	1065.1																			1469.9	1488.4	1647.3	1411	1478.7	1639.5	1814	1758.3	1828.6	1877.4	1311.6	1221.6	1608.8	1364.6	1790.1	1198.6	1336	1403.3																			31	0	High	High	High	High	High	High	High	High	High	High	High	High	High	High	High	High	High	High	Not Found	Not Found	Not Found	Not Found	Not Found	Not Found	High	High	High	High	Not Found	Not Found	Not Found	Not Found	High	High	High	High	1	0
FALSE	High	Master Protein	Cont_P06868	Plasminogen OS=Bos taurus OX=9913 GN=PLG PE=1 SV=2	0	TRUE	324.38	61	39	109	39	812	91.2	7.5	439.4	39	protein metabolism;stress response;other biological processes	non-structural extracellular	signal transduction activity or receptor binding;other molecular function	Pf00024, Pf00051, Pf00089	280897		PLG	bta:280897; P06868; Q28162			0	-2.2	-1.67	1.14	0.52					4.78876E-14	0.01755444	0.007501877	0.518655222					533.3	115.9	167.2	1174	762.1						3.21	19.05	6.57	11.73	27.18						412.3	384.9	58.6	104.5	87.2	93.8	133	122.4	151.7	134.8	841.4	1070.3	835.1	1091.5	856.4	735.6	712.3	567.3																			545.5	521.3	83.9	109.9	122.3	133.8	170.5	164	157.4	183.4	1030.6	1170.7	1177.2	1369.7	1211.2	777.1	712.3	747.4																			10	0	High	High	High	High	High	High	High	High	High	High	High	High	High	High	High	High	High	High	Not Found	Not Found	Not Found	Not Found	Not Found	Not Found	Not Found	Not Found	Not Found	Not Found	Not Found	Not Found	Not Found	Not Found	Not Found	Not Found	Not Found	Not Found	1	0
FALSE	High	Master Protein	Q9Y4L1	Hypoxia up-regulated protein 1 OS=Homo sapiens OX=9606 GN=HYOU1 PE=1 SV=1	0	FALSE	324.162	49	39	140	39	999	111.3	5.22	597.55	39	protein metabolism;other metabolic processes;stress response;transport;other biological processes	non-structural extracellular;ER/Golgi;other cell component	other molecular function	Pf00012	10525	ENSG00000149428; ENSG00000280682	HYOU1	A8C1Z0; B7Z909; hsa:10525; Q2I204; Q53H25; Q9Y4L1	VEGFA-VEGFR2 signaling	XBP1(S) activates chaperone genes; Scavenging by Class F Receptors	3	0	-0.06	-0.02	0.05	-1.71	-0.06	-1.65	-0.69	0.992096105	0.996870796	0.997954308	0.987466292	0.873069314	0.974734773	0.883532036	0.954389087	4875.2	4866	4673.6	4800.4	5056.5	1807.7	553	1736.3	576.2	1121.8	0.09	4.84	2.79	1.36	6.19	6.51	28.35	6.81	33.44	10.43	3682.7	3601.7	3481.6	4522.1	3300	3618	3545.6	3512	4681.9	3411.3	3954.6	4310.4	3374.9	3861.5	3205.3	4811.7	5029.9	3982.4	71	66.6	4.3	3.7	4.1	9.4	106.9	155.6	116.2	103	8.7	2.7	6.7	7.2	51.3	64.7	40.2	68	4872.2	4878.1	4979.4	4755.2	4628.4	5161	4546.4	4704.9	4858.5	4642.5	4843.8	4715	4757.3	4845.8	4533.2	5083.2	5029.9	5247	1892.9	1726.2	504.2	510.7	598.9	880.9	1690.8	1676.1	1938.8	1783.1	662	276.8	523.9	633.7	1081	1198.5	941.7	1164.2	35	3	High	High	High	High	High	High	High	High	High	High	High	High	High	High	High	High	High	High	High	High	High	High	High	High	High	High	High	High	High	High	High	High	High	High	High	High	1	0
FALSE	High	Master Protein	P31939	Bifunctional purine biosynthesis protein ATIC OS=Homo sapiens OX=9606 GN=ATIC PE=1 SV=3	0	FALSE	323.817	70	33	191	33	592	64.6	6.71	792.92	33	other metabolic processes;developmental processes;other biological processes	plasma membrane;other membranes;cytosol	other molecular function	Pf01808, Pf02142	471	ENSG00000138363	ATIC	A8K202; E9PBU3; hsa:471; P31939; Q13856; Q53S28	One-carbon metabolism	Signaling by ALK fusions and activated point mutants; Purine ribonucleoside monophosphate biosynthesis	3	0.09	0.01	0.01	-0.26	-2.06	-0.91	-1.33	-1.23	0.992346945	0.999950969	0.999972884	0.907996266	0.644579124	0.948408627	0.816196331	0.934059152	6369.5	6763.2	6434.4	6408.6	5311.6	9441.5	2263	5020	3757.6	4015.2	0.58	4.6	2.25	2.22	4.62	7.29	19.96	2.33	28.71	6.04	4834.2	4683.6	4776.6	6367.3	4706.6	5125.8	4817.3	4833.3	6251.1	4698.3	5271.1	5815.2	4726	5063.6	3760.5	5296.3	5304.9	3791.5	336.1	383.3	21.2	14.7	12.1	29.7	324.2	458	306.1	283.1	26	34	52	45.4	186.6	234.1	175.2	220	6395.6	6343.5	6831.4	6695.6	6601.3	7311.9	6176.9	6475	6486.9	6394	6456.4	6361.1	6661.9	6354.4	5318.3	5595.1	5304.9	4995.4	8966.5	9941.6	2506.2	2043.4	1775.1	2788.5	5128.7	4934.4	5107	4900.3	1989.2	3515	4093.2	4016.9	3929.3	4336.1	4102.9	3767	33	8	High	High	High	High	High	High	High	High	High	High	High	High	High	High	High	High	High	High	High	High	High	High	High	High	High	High	High	High	High	High	High	High	High	High	High	High	1	0
FALSE	High	Master Protein	O75116	Rho-associated protein kinase 2 OS=Homo sapiens OX=9606 GN=ROCK2 PE=1 SV=4	0	FALSE	323.077	47	64	130	58	1388	160.8	6.02	470.92	64	cell cycle OR cell proliferation;cell organization and biogenesis;protein metabolism;other metabolic processes;stress response;developmental processes;signal transduction;other biological processes	plasma membrane;other membranes;cytosol;cytoskeleton;nucleus;other cell component	enzyme regulator activity;cytoskeletal activity;kinase activity;other molecular function	Pf00069, Pf08912	9475	ENSG00000134318	ROCK2	hsa:9475; O75116; Q53QZ0; Q53SJ7; Q9UQN5	Androgen receptor signaling; MicroRNAs in cardiomyocyte hypertrophy; Integrin-mediated cell adhesion; Leptin signaling; Pathogenic Escherichia coli infection; Spinal cord injury; Focal adhesion; Physico-chemical features and toxicity-associated pathways; VEGFA-VEGFR2 signaling; Chemokine signaling; Wnt signaling; Airway smooth muscle cell contraction; Regulation of actin cytoskeleton; GDNF signaling; G13 signaling	Potential therapeutics for SARS; RHOC GTPase cycle; RHOA GTPase cycle; G alpha (12/13) signalling events; RHOB GTPase cycle; EPHB-mediated forward signaling; VEGFA-VEGFR2 Pathway; EPHA-mediated growth cone collapse; Sema4D induced cell migration and growth-cone collapse; RHO GTPases Activate ROCKs; RHOBTB1 GTPase cycle; RHOH GTPase cycle	27	0.22	0.23	-0.26	-0.25	0.45	-0.29	-0.08	-0.07	0.956927139	0.995528333	0.923011006	0.926739065	0.962453756	0.970024009	0.994698246	0.999465985	2549.7	2961.9	2981.3	2126	2143.8	280.3	382.7	229.7	264.5	267.2	0.75	2.31	0.4	7.22	3.28	3.4	40.03	11.52	33.23	16.03	1937.5	1872.5	2093.2	2905	2068.3	2054.3	2341	2220.1	2873.2	2190.5	1982.1	1925.9	1483.6	1709.7	1583	2021.1	2152.6	1569.4	10.8	10.5	2.5	3	2.4	7.3	14.2	21.7	13.5	16.4	3.9	3.5	2	2.7	13.5	11	12.6	14.6	2563.3	2536.1	2993.7	3054.8	2901	2930.4	3001.8	2974.1	2981.5	2981.1	2427.8	2106.7	2091.3	2145.5	2238.8	2135.1	2152.6	2067.7	287.1	273.6	290	418.7	349.7	685.7	225.3	234.1	225.2	283.3	297.3	364.4	158.8	235.3	285	203.7	295.8	250.4	49	1	High	High	High	High	High	High	High	High	High	High	High	High	High	High	High	High	High	High	High	High	High	High	High	High	High	High	High	High	High	High	High	High	High	High	High	High	1	0
FALSE	High	Master Protein	Q9NYU2	UDP-glucose:glycoprotein glucosyltransferase 1 OS=Homo sapiens OX=9606 GN=UGGT1 PE=1 SV=3	0	FALSE	322.103	40	50	107	47	1555	177.1	5.63	430.36	50	protein metabolism;other metabolic processes;stress response	ER/Golgi;other cell component	other molecular function	Pf06427, Pf18400, Pf18401, Pf18402, Pf18403, Pf18404	56886	ENSG00000136731	UGGT1	hsa:56886; Q53QP2; Q53SL3; Q8IW30; Q9H8I4; Q9NYU2	IL18 signaling	ER Quality Control Compartment (ERQC)	2	0.08	-0.15	0.01	-0.06	-0.18	0	-1.22	-0.46	0.994689671	0.994088824	0.999972884	0.997718781	0.999867744	0.970024009	0.944516751	0.954389087	3804.8	4013.9	3429.2	3821.9	3659.1	533.1	469	533.4	229.1	388.4	1.56	9.02	4.52	2.76	4.46	13.11	28.22	6.58	20.68	31.13	2907.8	2778.5	3010.3	3550.8	2668.1	3102.2	2511.5	2490.3	3396.7	2600.2	3176.4	3371.5	2663.4	3110.3	2389.2	3524.6	3601.9	2821.3	18.2	22.6	4	3.6	0	3	37.9	48.6	31.3	31.4	2.5	1.8	3.5	3.1	25.6	22.4	15.5	14.3	3847	3763.1	4305.4	3733.9	3742.2	4425.2	3220.4	3336.2	3524.9	3538.7	3890.6	3688	3754.4	3903.2	3378.9	3723.5	3601.9	3717.1	485.8	585.1	469	506.2	0	284.8	599.2	523.9	522.4	543.1	192.6	189.1	272.6	275.4	538.4	415.1	363.4	245.2	42	2	High	High	High	High	High	High	High	High	High	High	High	High	High	High	High	High	High	High	High	High	High	High	Not Found	High	High	High	High	High	High	High	High	High	High	High	High	High	1	0
FALSE	High	Master Protein	P22102	Trifunctional purine biosynthetic protein adenosine-3 OS=Homo sapiens OX=9606 GN=GART PE=1 SV=1	0	FALSE	321.94	53	43	146	43	1010	107.7	6.7	588.74	43	other metabolic processes;developmental processes;other biological processes	cytosol	other molecular function	Pf00551, Pf00586, Pf01071, Pf02769, Pf02843, Pf02844	2618	ENSG00000159131; ENSG00000262473	GART	A8K945; A8KA32; D3DSF3; D3DSF4; hsa:2618; O14659; P22102; Q52M77	Folate metabolism; One-carbon metabolism; Metabolic reprogramming in colon cancer	Purine ribonucleoside monophosphate biosynthesis	4	0.36	0.35	-0.31	-0.46	-2.05	0.02	-1.4	-0.33	0.723564411	0.963723765	0.873854329	0.504494538	0.65532453	0.986553041	0.835650895	0.999465985	4310.1	5519.7	5507.4	3472.9	3128.8	3374.8	816.3	3421.2	1278.4	2684.4	1.17	0.3	1.32	1.96	2.9	1.75	47.21	2.77	16.74	2.26	3231	3208.7	3879.9	5249.3	3930	3869.3	4302.2	4206.8	5298.6	4018.4	2837.6	3172.3	2444.6	2867.8	2324.8	2914.4	3115.8	2384.5	125	131.7	7.5	5.3	5.1	18.7	211.6	308.5	209.6	202.2	14.8	13.9	13.7	17.1	131.6	141.8	115	156.2	4274.6	4345.9	5549	5519.9	5512.1	5519.5	5516.4	5635.6	5498.4	5468.7	3475.7	3470.1	3445.9	3598.9	3287.9	3078.9	3115.8	3141.7	3333.4	3416.7	884.2	740.5	753.7	1761.3	3347.5	3323.7	3496.5	3500.8	1134.3	1440.7	1079.9	1511.7	2772	2625.4	2693.2	2675.6	37	6	High	High	High	High	High	High	High	High	High	High	High	High	High	High	High	High	High	High	High	High	High	High	High	High	High	High	High	High	High	High	High	High	High	High	High	High	1	1	GG-TMTpro [K852]	GG-TMTpro [K852]
FALSE	High	Master Protein	Q5JRA6	Transport and Golgi organization protein 1 homolog OS=Homo sapiens OX=9606 GN=MIA3 PE=1 SV=1	0	FALSE	321.568	34	48	91	48	1907	213.6	4.84	411.12	48	cell organization and biogenesis;stress response;transport;developmental processes;other biological processes	other membranes;ER/Golgi;other cell component	other molecular function	Pf07653	375056	ENSG00000154305	MIA3	A8K2S0; A8MT05; A8MT13; B7Z430; hsa:375056; Q14083; Q3S4X3; Q5JRA5; Q5JRA6; Q5JRB0; Q5JRB1; Q5JRB2; Q6UVY8; Q86Y60; Q8N8M5; Q92580	Type I collagen synthesis in the context of osteogenesis imperfecta	Regulation of Insulin-like Growth Factor (IGF) transport and uptake by Insulin-like Growth Factor Binding Proteins (IGFBPs); Post-translational protein phosphorylation; Cargo concentration in the ER	4	-0.07	-0.29	-0.03	0.2					0.986899035	0.965983874	0.98855959	0.956311759					1560.5	1490.7	1272.1	1527.2	1788.4						1.54	5.91	1.9	10.73	4.52						1192.4	1139.7	1077.8	1370.9	1132.9	979.6	994.8	930.4	1222.6	958.9	1439.7	1468.6	1030	1109.1	1195.1	1652.9	1867.9	1390.2																			1577.5	1543.5	1541.4	1441.6	1588.9	1397.3	1275.5	1246.4	1268.7	1305	1763.4	1606.4	1451.9	1391.8	1690.2	1746.1	1867.9	1831.6																			35	0	High	High	High	High	High	High	High	High	High	High	High	High	High	High	High	High	High	High	Not Found	Not Found	Not Found	Not Found	Not Found	Not Found	Not Found	Not Found	Not Found	Not Found	Not Found	Not Found	Not Found	Not Found	Not Found	Not Found	Not Found	Not Found	1	0
FALSE	High	Master Protein	P08133	Annexin A6 OS=Homo sapiens OX=9606 GN=ANXA6 PE=1 SV=3	0	FALSE	321.567	65	42	158	42	673	75.8	5.6	566.74	42	transport;signal transduction;other biological processes	plasma membrane;other membranes;mitochondrion;other cytoplasmic organelle;other cell component	transporter activity;other molecular function	Pf00191	309	ENSG00000197043	ANXA6	B7Z8A7; D3DQH4; E9PGK1; hsa:309; P08133; Q6ZT79	Calcium regulation in cardiac cells; Prostaglandin synthesis and regulation	Smooth Muscle Contraction	3	0.07	0.1	-0.1	-0.05	-2.25	-1.23	-2.06	-0.89	0.994689671	0.999950969	0.97671188	0.997718781	0.738114821	0.301522396	0.745993818	0.791587904	5901.7	6178.4	6311.2	5504.9	5694	928	195.5	396.7	223.2	500.7	1.49	4.71	2.02	3.46	2.23	2.72		7.54	3.52	16.22	4414.1	4403.6	4455.7	5500	4277.2	4460.7	4854.9	4748	6275	4601.4	4278.6	4941.1	4007.9	4467.8	3887.5	5445.1	5772.6	4277.8	35.5	35.1	0	0	0	2.1	26.4	33	22.7	24	2.8	0	0	2.6	27.7	29.3	17.2	27	5839.8	5964.2	6372.5	5783.6	5999.1	6363.1	6225.2	6360.7	6511.6	6262.1	5240.7	5404.9	5649.6	5606.7	5498	5752.3	5772.6	5636.2	946.1	910.3	0	0	0	195.5	417.5	356.1	379.4	414.7	217.7	0	0	228.8	583.9	542.7	403.6	461.9	42	1	High	High	High	High	High	High	High	High	High	High	High	High	High	High	High	High	High	High	High	High	Not Found	Not Found	Not Found	High	High	High	High	High	High	Not Found	Not Found	High	High	High	High	High	1	0
FALSE	High	Master Protein	Q9Y5B9	FACT complex subunit SPT16 OS=Homo sapiens OX=9606 GN=SUPT16H PE=1 SV=1	0	FALSE	320.985	48	52	155	52	1047	119.8	5.66	561.99	52	cell organization and biogenesis;DNA metabolism;RNA metabolism OR transcription;other metabolic processes;stress response;other biological processes	nucleus	other molecular function	Pf00557, Pf08512, Pf08644, Pf14826, Pf21091	11198	ENSG00000092201	SUPT16H	hsa:11198; Q6GMT8; Q6P2F1; Q6PJM1; Q9NRX0; Q9Y5B9		Formation of RNA Pol II elongation complex ; Formation of HIV elongation complex in the absence of HIV Tat; Formation of HIV-1 elongation complex containing HIV-1 Tat; Pausing and recovery of Tat-mediated HIV elongation; Tat-mediated HIV elongation arrest and recovery; HIV elongation arrest and recovery; Pausing and recovery of HIV elongation; RNA Polymerase II Pre-transcription Events; TP53 Regulates Transcription of DNA Repair Genes; Regulation of TP53 Activity through Phosphorylation	12	0.31	0.44	-0.58	-0.41	0.09	-0.4	0.32	-0.85	0.846031907	0.916014916	0.351324713	0.634667734	0.986746375	0.948408627	0.98671028	0.831770208	5343.6	6612.3	7224.2	3586.8	4023.3	769.6	820.3	582.4	961	426.5	0.15	4.84	1.47	5.39	9.5	1.47	16.82	9.24	19.03	13.64	4043.3	3941.2	4613.4	6482.9	4724.7	4261.3	5667.6	5371.4	6989	5170.6	2809.3	3210.7	2598.6	3094.4	2903	3197	3942.6	3196.4	28.6	30	8.9	5.4	6.1	8	32.5	58.6	36.6	32.1	11.3	7	14.2	12	18.4	25.3	16.4	29.4	5349.2	5338	6598	6817.2	6626.6	6078.7	7267.3	7195.9	7252.6	7036.8	3441	3512.1	3663	3883.1	4105.6	3377.4	3942.6	4211.4	761.6	777.6	1057.8	756.3	889.7	748.4	513.9	631	611.2	555	865.8	728	1114.2	1066.7	387.8	469.1	384.5	503.4	40	1	High	High	High	High	High	High	High	High	High	High	High	High	High	High	High	High	High	High	High	High	High	High	High	High	High	High	High	High	High	High	High	High	High	High	High	High	1	0
FALSE	High	Master Protein	Q1KMD3	Heterogeneous nuclear ribonucleoprotein U-like protein 2 OS=Homo sapiens OX=9606 GN=HNRNPUL2 PE=1 SV=1	0	FALSE	319.293	49	35	127	35	747	85.1	4.91	497.74	35		nucleus;other cell component		Pf00622, Pf02037, Pf13671	221092	ENSG00000214753	HNRNPUL2	hsa:221092; Q1KMD3; Q8N3B3			0	-0.07	-0.28	-0.16	-0.04	1.08	-1.93	0.4	-1.24	0.981871873	0.944323975	0.969257375	0.999275538	0.928402361	0.051285898	0.9819413	0.543184715	4183.2	3990.3	3451	3734.9	4079.4	770.8	1634.1	202.9	1014.8	325.5	0.2	4.2	2.5	4.59	9.52	21.79	23.99	8.47	39.38	14.23	3166.4	3084.2	2811.3	4039.9	2823.6	2696.8	2629	2559.4	3445.7	2552.2	3045.1	3419.1	2527.5	3172.7	2713.4	3707	4249.5	3576.4	33.7	25.4	12.9	13	12	10.8	12.5	19	14.2	11.6	13.8	16.9	9	11	16.3	16.3	17.4	18	4189.1	4177.2	4020.6	4248.1	3960.2	3846.9	3371	3428.7	3575.7	3473.4	3729.8	3740.1	3562.8	3981.4	3837.5	3916.2	4249.5	4712.1	900.3	659.9	1519.7	1818.3	1757.2	1012.5	198.2	204.2	236.6	201.6	1057.4	1743.6	707.5	973.8	343.3	301.2	407.2	308.6	35	1	High	High	High	High	High	High	High	High	High	High	High	High	High	High	High	High	High	High	High	High	High	High	High	High	High	High	High	High	High	High	High	High	High	High	High	High	1	0
FALSE	High	Master Protein	P38606	V-type proton ATPase catalytic subunit A OS=Homo sapiens OX=9606 GN=ATP6V1A PE=1 SV=2	0	FALSE	318.591	69	37	168	37	617	68.3	5.52	634.22	37	cell organization and biogenesis;other metabolic processes;transport;other biological processes	plasma membrane;other membranes;cytosol;ER/Golgi;nucleus;other cytoplasmic organelle;other cell component	transporter activity;other molecular function	Pf00006, Pf02874, Pf16886, Pf22919	523	ENSG00000114573	ATP6V1A	B2RBR8; B7Z1R5; D3DN75; hsa:523; P38606; Q53YD9; Q96DY6; Q9UHY3	Proximal tubule transport	Amino acids regulate mTORC1; ROS and RNS production in phagocytes; Insulin receptor recycling; Transferrin endocytosis and recycling; Ion channel transport; Regulation of MITF-M-dependent genes involved in lysosome biogenesis and autophagy	7	-0.32	-0.41	0.41	0.38	-2.55	0.47	-0.75	1.72	0.587307532	0.878074492	0.737629578	0.59264501	0.396672466	0.97646806	0.956051642	0.711994885	3260.4	2611.8	2455.2	4320.9	4236.5	5692.2	969.1	7865.1	3377	18759	0.32	5.39	1.5	8.06	2.5	2.08	41.72	9.16	24	7.29	2469.9	2401.9	1867.8	2428.4	1786	1979.8	1879.5	1850.3	2343.5	1827.1	3650.2	3657.8	3407	3327.6	3025.5	3892.6	4194.6	3307.1	216.6	216.3	10.6	2.7	6.4	10.6	466.5	689.8	498.9	513.9	26	31.5	44.6	40.1	787.1	1067.4	802.2	1094	3267.7	3253.1	2671.4	2553.6	2505	2824.1	2410	2478.8	2431.9	2486.6	4471	4001.2	4802.5	4175.8	4278.9	4112.2	4194.6	4357.3	5776.5	5609.1	1255.3	372.5	944.2	994.7	7379.2	7431.7	8323.7	8895.2	1986	3252.8	3505.9	3555.3	16577.7	19768.6	18783.6	18734.4	29	15	High	High	High	High	High	High	High	High	High	High	High	High	High	High	High	High	High	High	High	High	High	High	High	High	High	High	High	High	High	High	High	High	High	High	High	High	1	5	GG-TMTpro [K220; K393; K467; K516; K598]	GG-TMTpro [K220; K393; K467; K516; K598]
FALSE	High	Master Protein	P07195	L-lactate dehydrogenase B chain OS=Homo sapiens OX=9606 GN=LDHB PE=1 SV=2	0	FALSE	318.158	61	24	321	9	334	36.6	6.05	1191.45	24	other metabolic processes	other membranes;cytosol;mitochondrion;other cell component	other molecular function	Pf00056, Pf02866	3945	ENSG00000111716	LDHB	hsa:3945; P07195	Clear cell renal cell carcinoma pathways; CCL18 signaling; Glycolysis and gluconeogenesis; Metabolic epileptic disorders	Pyruvate metabolism	5	-0.01	-0.07	-0.03	-0.09	-1.47	-1.04	-1.44	-1.38	0.994689671	0.997352582	0.987346625	0.986569309	0.851076722	0.894798688	0.789334847	0.842648887	1573.3	1560	1499.9	1536.4	1473.5	14596.8	5284.6	7111.8	5371.6	5600.7	1.42	5.03	4.46	4.97	1.76	2.86	12.31	2.79	13.33	7.13	1201.2	1150.1	1047.2	1601.9	1122.8	1083.3	1147.5	1141.3	1550.4	1074.1	1294.8	1360.7	1036.8	1292.1	1038.7	1395.4	1524	1117.9	558.4	551.5	40.9	39.9	34.2	67.3	448.2	628.6	433.1	412.2	59.2	48.1	73.8	68.2	260.5	331.9	244.2	303.4	1589.2	1557.7	1497.7	1684.5	1574.8	1545.4	1471.3	1529	1608.9	1461.8	1586	1488.4	1461.4	1621.5	1469	1474.1	1524	1472.9	14895.4	14304.3	4835.4	5567	5016.5	6324.7	7089.4	6772.4	7226.1	7134.3	4520.2	4967.7	5808.4	6037.6	5486.8	6146.8	5717	5195	7	3	High	High	High	High	High	High	High	High	High	High	High	High	High	High	High	High	High	High	High	High	High	High	High	High	High	High	High	High	High	High	High	High	High	High	High	High	1	2	GG-TMTpro [K308; K319]	GG-TMTpro [K308; K319]
FALSE	High	Master Protein	O15523	ATP-dependent RNA helicase DDX3Y OS=Homo sapiens OX=9606 GN=DDX3Y PE=1 SV=2	0	FALSE	317.907	56	35	209	5	660	73.1	7.55	817.06	35	other biological processes	cytosol;nucleus;other cell component	nucleic acid binding activity;other molecular function	Pf00270, Pf00271	8653	ENSG00000067048	DDX3Y	B4DK29; B4DXX7; hsa:8653; O15523; Q8IYV7	Novel intracellular components of RIG-I-like receptor pathway		1	-0.25	0.04	0.5	0.94					0.917497079	0.999950969	0.754900614	0.093073167					182.5	153	188.2	258.2	350.7						0.89	12.09	10.56	13.2	28.97						137.1	135.6	104.9	159.4	111.4	87.5	166.6	124.9	189.1	132.6	161.4	235	183.9	214.3	247.6	183.2	351.2	316.7																			181.4	183.7	150	167.7	156.2	124.8	213.6	167.3	196.2	180.5	197.7	257.1	259.2	268.9	350.2	193.5	351.2	417.2																			3	0	High	High	High	High	High	High	High	High	High	High	High	High	High	High	High	High	High	High	Not Found	Not Found	Not Found	Not Found	Not Found	Not Found	Not Found	High	High	High	Not Found	Not Found	Not Found	Not Found	High	Not Found	High	High	1	1	GG-TMTpro [K562]	GG-TMTpro [K562]
FALSE	High	Master Protein	O60763	General vesicular transport factor p115 OS=Homo sapiens OX=9606 GN=USO1 PE=1 SV=2	0	FALSE	317.865	41	35	116	35	962	107.8	4.91	505.6	35	cell organization and biogenesis;transport;signal transduction;other biological processes	other membranes;cytosol;cytoskeleton;ER/Golgi;nucleus;other cell component		Pf04869, Pf04871, Pf18770	8615	ENSG00000138768	USO1	B2RAQ0; hsa:8615; O60763; Q6PK63; Q86TB8; Q8N592		COPI-mediated anterograde transport; COPII-mediated vesicle transport; Golgi Cisternae Pericentriolar Stack Reorganization	3	-0.17	-0.21	0.27	0.22					0.908505196	0.979421559	0.915859366	0.895448155					3701.2	3283.8	3206	4455.3	4324.9						0.07	6.75	4.93	3.46	2.9						2798.9	2731.4	2347.7	2956.9	2289.8	2542	2278.5	2413.5	3143.1	2336	3684.9	3954.1	3320.6	3504.6	2990.6	4254.5	4251.2	3339.5																			3702.9	3699.5	3357.6	3109.3	3211.5	3626.2	2921.5	3233.2	3261.6	3179.1	4513.4	4325.2	4680.7	4397.9	4229.5	4494.5	4251.2	4399.9																			30	0	High	High	High	High	High	High	High	High	High	High	High	High	High	High	High	High	High	High	Not Found	Not Found	Not Found	Not Found	Not Found	High	High	Not Found	High	Not Found	Not Found	Not Found	Not Found	Not Found	Not Found	Not Found	High	Not Found	1	0
FALSE	High	Master Protein	Q15154	Pericentriolar material 1 protein OS=Homo sapiens OX=9606 GN=PCM1 PE=1 SV=5	0	FALSE	317.262	29	49	113	48	2024	228.4	5.02	441.76	49											0	0.27	0.49	-0.33	-0.17	2.34	-1.56	1.33	-2.38	0.916084514	0.907517403	0.830158048	0.955303672	0.513049511	0.439450491	0.807009774	0.283189407	1055.4	1276.8	1481.4	839	938.5	7703.4	38961.8	2610.6	19420	1480.3	1.75	4.15	3.94	10.58	10.26	5	11.61	10.64	28.3	15.67	788	789	905.4	1161.4	897.7	943.7	1150.6	1110.3	1323.2	1100.1	759.8	730.1	625.4	582.5	756.3	942.3	884.9	652.8	299.2	286.7	323.3	292	211.9	422.5	163.1	283	142.2	152.7	394.1	164.9	277	195.4	81.7	78.5	49.8	88	1042.4	1068.6	1294.8	1221.2	1259.1	1346.1	1475.4	1487.5	1373.1	1497.1	930.7	798.6	881.5	731	1069.6	995.4	884.9	860.1	7980.5	7435.9	38216.4	40722.8	31109.9	39721.8	2579.2	3048.9	2372.9	2642.4	30104.7	17032.4	21798.1	17301.4	1721.5	1454.6	1165.2	1506.4	29	10	High	High	High	High	High	High	High	High	High	High	High	High	High	High	High	High	High	High	High	High	High	High	High	High	High	High	High	High	High	High	High	High	High	High	High	High	1	0
FALSE	High	Master Protein	P35221	Catenin alpha-1 OS=Homo sapiens OX=9606 GN=CTNNA1 PE=1 SV=1	0	FALSE	317.198	53	43	144	43	906	100	6.29	574.07	43	cell adhesion;cell cycle OR cell proliferation;cell organization and biogenesis;stress response;developmental processes;signal transduction;other biological processes	plasma membrane;other membranes;cytosol;cytoskeleton;nucleus;other cell component	cytoskeletal activity;other molecular function	Pf01044	1495	ENSG00000044115	CTNNA1	hsa:1495; P35221; Q12795; Q8N1C0	Arrhythmogenic right ventricular cardiomyopathy; Apoptosis-related network due to altered Notch3 in ovarian cancer; VEGFA-VEGFR2 signaling; White fat cell differentiation; Endometrial cancer; Mechanoregulation and pathology of YAP/TAZ via Hippo and non-Hippo mechanisms; Hippo-Merlin signaling dysregulation; Pleural mesothelioma	RHO GTPases activate IQGAPs; Myogenesis; VEGFR2 mediated vascular permeability; Adherens junctions interactions; Regulation of CDH11 function; Regulation of CDH19 Expression and Function; CDH11 homotypic and heterotypic interactions	15	-0.03	0.32	-0.41	0.26	0.68	0.06	0.73	0.49	0.987104941	0.975023559	0.721876184	0.86020432	0.953511355	0.986553041	0.956051642	0.999465985	4899	4792.5	6120.4	3690.7	5851	3779.5	6063.2	3942	6264.1	5324.5	0.67	4.61	1.53	2.46	6.92	0.31	17.48	5.87	2.1	4.34	3685.5	3634.3	3300.6	4640.4	3469.2	3092.1	4801.6	4615.3	5863.1	4390.3	2988.7	3401.5	2538.2	3021.7	3751.5	5301.6	6115.4	4639.3	142	145.4	54	37.2	39.2	82.3	268.6	346.6	243.5	221	80.7	59.2	80.9	71.8	264.6	274.9	233.9	302.3	4875.8	4922.3	4720.4	4879.6	4865.7	4410.9	6156.7	6182.9	6084.2	5974.8	3660.8	3720.8	3577.9	3792	5305.7	5600.7	6115.4	6112.5	3787.7	3771.3	6379.7	5186.2	5762.5	7738.4	4248.3	3734.3	4062.3	3825.3	6168	6113	6366.9	6361.7	5573.1	5091.3	5475.6	5177.5	36	8	High	High	High	High	High	High	High	High	High	High	High	High	High	High	High	High	High	High	High	High	High	High	High	High	High	High	High	High	High	High	High	High	High	High	High	High	1	0
FALSE	High	Master Protein	O60841	Eukaryotic translation initiation factor 5B OS=Homo sapiens OX=9606 GN=EIF5B PE=1 SV=4	0	FALSE	317.181	42	51	100	50	1220	138.7	5.49	396.44	51	cell organization and biogenesis;protein metabolism;other metabolic processes;other biological processes	cytosol;other cell component	nucleic acid binding activity;other molecular function	Pf00009, Pf11987, Pf14578	9669	ENSG00000158417	EIF5B	hsa:9669; O60841; O95805; Q53RV7; Q53SI8; Q9UF81; Q9UMN7	Translation factors; Ciliary landscape	GTP hydrolysis and joining of the 60S ribosomal subunit	3	0.12	0.32	-0.16	-0.15	0.54	-1.12	0.58	-1.06	0.987947062	0.974453233	0.969257375	0.982701811	0.934166581	0.453648781	0.946766952	0.778723004	3930.7	4260.3	4918	3527.6	3547.1	283.3	410.8	130	424.9	135.8	0.18	2.12	2.19	3.38	4.1	30.76	36.75	30.41	22.07	15.92	2967.2	2905.9	2985.7	4065.6	2914.6	2979.7	3861.7	3762	4707	3516.3	2800.8	3124.9	2578	2890.5	2602.5	3160.1	3509.2	2721.3	8.5	13.6	5.8	0	2.8	3.7	8.5	11.6	13.2	7.3	6.1	5.1	4.9	3.5	6.8	7.8	5.5	5.8	3925.6	3935.8	4270.1	4275.2	4087.9	4250.5	4951.6	5039.8	4884.6	4785.4	3430.6	3418.2	3634	3627.3	3680.6	3338.4	3509.2	3585.4	227.1	353.4	680.3	0	410.8	348.5	133.9	125.1	220.2	126.3	466.4	522.1	387	309.3	143	144.3	128.9	100.1	41	1	High	High	High	High	High	High	High	High	High	High	High	High	High	High	High	High	High	High	High	High	High	Not Found	High	High	High	High	High	High	High	High	High	High	High	High	High	High	1	0
FALSE	High	Master Protein	O60506	Heterogeneous nuclear ribonucleoprotein Q OS=Homo sapiens OX=9606 GN=SYNCRIP PE=1 SV=2	0	FALSE	316.676	52	28	170	20	623	69.6	8.59	722.74	28	RNA metabolism OR transcription;other metabolic processes;stress response;other biological processes	cytosol;ER/Golgi;nucleus;other cell component	nucleic acid binding activity	Pf00076, Pf18360	10492	ENSG00000135316	SYNCRIP	E1P501; E1P502; hsa:10492; O60506; Q53H05; Q5TCG2; Q5TCG3; Q8IW78; Q8N599; Q96LC1; Q96LC2; Q9Y583			0	0.18	0.05	-0.32	-0.35	1.78	-1.15	1.28	-1.33	0.976200507	0.999950969	0.865263312	0.77650739	0.787658253	0.373912209	0.824343215	0.490396496	5080.5	5750.9	5249	4077.4	3998.1	429.5	1472.7	193.3	1040.4	170.3	3.18	0.97	3.06	1.17	2.31	20.82	25.47	8.55	23.54	16.79	3754.9	3836.3	4092	5482.9	4089.8	4017.6	3968.6	4019.1	5184.1	3763.2	3286.5	3718.3	2899.7	3299.6	2912.1	3711.8	3944.2	3075.9	13.9	19.2	14.2	11.8	6.2	14	12.8	16.1	12.6	10.7	15.1	9.1	9	14	9	7.5	6.6	11.6	4967.7	5195.9	5852.4	5765.6	5736.2	5731	5088.7	5384.3	5379.7	5121.4	4025.5	4067.3	4087.5	4140.8	4118.5	3921.2	3944.2	4052.7	370.3	498.1	1674.1	1644.7	916.2	1318.8	202.4	173.6	209.7	184.6	1153.5	938.3	706	1235.5	188.9	138.7	153.5	198.9	20	1	High	High	High	High	High	High	High	High	High	High	High	High	High	High	High	High	High	High	High	High	High	High	High	High	High	High	High	High	High	High	High	High	High	High	High	High	1	0
FALSE	High	Master Protein	P20700	Lamin-B1 OS=Homo sapiens OX=9606 GN=LMNB1 PE=1 SV=2	0	FALSE	315.843	69	39	157	35	586	66.4	5.16	584.71	39	cell organization and biogenesis;transport;other biological processes	other membranes;cytoskeleton;nucleus	cytoskeletal activity;nucleic acid binding activity;other molecular function	Pf00038, Pf00932	4001	ENSG00000113368	LMNB1	B2R6J6; hsa:4001; P20700; Q3SYN7; Q96EI6	Fas ligand pathway and stress induction of heat shock proteins; Familial partial lipodystrophy; Progeria-associated lipodystrophy; Acquired partial lipodystrophy / Barraquer-Simons syndrome	RHOD GTPase cycle; RHOF GTPase cycle; Meiotic synapsis; Gene and protein expression by JAK-STAT signaling after Interleukin-12 stimulation; Deregulated CDK5 triggers multiple neurodegenerative pathways in Alzheimer's disease models; Initiation of Nuclear Envelope (NE) Reformation; Depolymerization of the Nuclear Lamina; Breakdown of the nuclear lamina; Formation of Senescence-Associated Heterochromatin Foci (SAHF)	14	0.42	0.01	-0.96	-0.85	1.21	-2.61	-0.38	-3.41	0.553176801	0.999950969	0.008529241	0.013026373	0.889620366	0.001712525	0.993931427	0.000879337	5100.7	6841.2	5134.1	2625.6	2830.4	1287.3	2978.3	211.1	986.6	121.3	0.41	7.17	3.31	6.49	10.52	4.26	7.11	11.48	38.06	37.88	3844.3	3776.9	4755.8	6845.6	4906	4246.6	3942.6	3892	5196.2	3686	2100.5	2449.5	1662.9	2163.7	1673.3	2743.4	2764.2	2310.8	46.8	51.2	28.2	20.6	21	30.6	13.7	16.3	12.3	13.3	10.3	11.9	6.8	14.9	2.4	7.5	5.7	6.4	5085.9	5115.5	6801.6	7198.6	6881	6057.7	5055.4	5213.9	5392.2	5016.3	2572.8	2679.4	2344.1	2715.3	2366.5	2898.2	2764.2	3044.6	1249.1	1326.6	3333.1	2878.7	3081.3	2876.1	216.9	175.1	205.4	231	790.1	1231.9	538.3	1318.1	49.7	139.7	133.2	110.4	33	1	High	High	High	High	High	High	High	High	High	High	High	High	High	High	High	High	High	High	High	High	High	High	High	High	High	High	High	High	High	High	High	High	High	High	High	High	1	0
FALSE	High	Master Protein	P62258	14-3-3 protein epsilon OS=Homo sapiens OX=9606 GN=YWHAE PE=1 SV=1	0	FALSE	315.662	80	25	318	22	255	29.2	4.74	1260.05	25	stress response;developmental processes;signal transduction;other biological processes	other membranes;cytosol;mitochondrion;ER/Golgi;nucleus;other cell component	other molecular function	Pf00244	7531	ENSG00000108953; ENSG00000274474	YWHAE	B3KY71; D3DTH5; hsa:7531; P29360; P42655; P62258; Q4VJB6; Q53XZ5; Q63631; Q7M4R4	Cell cycle; Myometrial relaxation and contraction pathways; VEGFA-VEGFR2 signaling; Calcium regulation in cardiac cells; 17p13.3 (YWHAE) copy number variation; Sudden infant death syndrome (SIDS) susceptibility pathways	TP53 Regulates Metabolic Genes; RAB GEFs exchange GTP for GDP on RABs; Regulation of HSF1-mediated heat shock response; Translocation of SLC2A4 (GLUT4) to the plasma membrane; Recruitment of NuMA to mitotic centrosomes; Regulation of PLK1 Activity at G2/M Transition; Loss of Nlp from mitotic centrosomes; Recruitment of mitotic centrosome proteins and complexes; Anchoring of the basal body to the plasma membrane; AURKA Activation by TPX2; Signaling by Hippo; Chk1/Chk2(Cds1) mediated inactivation of Cyclin B:Cdk1 complex; RHO GTPases activate PKNs; SARS-CoV-1 targets host intracellular signalling and regulatory pathways; SARS-CoV-2 targets host intracellular signalling and regulatory pathways; Deregulated CDK5 triggers multiple neurodegenerative pathways in Alzheimer's disease models; HSF1 activation; NADE modulates death signalling; Activation of BAD and translocation to mitochondria	26	0	0.06	-0.08	-0.1	-0.08	-1.97	-0.06	-2.14	0.992346945	0.999950969	0.982032796	0.988395322	0.999867744	0.198666622	0.998574776	0.390616849	8045	8062.9	8410.2	7612.8	7503.5	4788.7	4529.2	1221.8	4609.1	1088.4	0.7	3.05	1.71	4.67	4.41	2.18	10.34	7.29	8.77	25.73	6051.1	5969.3	5731.7	7943.9	5654.3	5477.3	6604.1	6235	8307.4	6094.9	6185.4	6968	5394	6635.3	5204.6	6615.3	7649.2	5845.6	176.8	187.5	33.8	36.8	31.4	47.3	80.9	108.3	78.2	64.6	51.5	46.9	58.3	52.3	56.1	57.9	47.1	36	8005.5	8084.8	8197.5	8353.4	7930.5	7813.3	8468	8352.7	8620.7	8294.6	7576.3	7622.1	7603.5	8326.8	7360.6	6988.6	7649.2	7701.8	4715.5	4863.1	3989.9	5129.6	4609.2	4450.7	1278.9	1167.3	1304.2	1118.3	3931.1	4843.7	4586.1	4632.3	1181.6	1073.1	1103.8	616.4	24	2	High	High	High	High	High	High	High	High	High	High	High	High	High	High	High	High	High	High	High	High	High	High	High	High	High	High	High	High	High	High	High	High	High	High	High	High	1	1	GG-TMTpro [K142]	GG-TMTpro [K142]
FALSE	High	Master Protein	P27824	Calnexin OS=Homo sapiens OX=9606 GN=CANX PE=1 SV=2	0	FALSE	315.485	64	41	233	39	592	67.5	4.6	865.78	41	protein metabolism;other metabolic processes;stress response;transport;other biological processes	other membranes;mitochondrion;ER/Golgi;nucleus;other cell component	other molecular function	Pf00262	821	ENSG00000127022; ENSG00000283777	CANX	B2R5V8; B4DGP8; B4E2T8; D3DWQ3; D6R9K3; hsa:821; P27824	15q11q13 copy number variation	MHC class II antigen presentation; Maturation of spike protein; Antigen Presentation: Folding, assembly and peptide loading of class I MHC; Interleukin-35 Signalling; Interleukin-27 signaling; Assembly of Viral Components at the Budding Site; Calnexin/calreticulin cycle; Maturation of spike protein	9	-0.07	-0.11	-0.05	0.01	0.47	-0.38	-0.31	-0.66	0.981871873	0.994088824	0.986770068	0.996111273	0.963110866	0.948408627	0.998574776	0.931546968	7636	7299.5	7054	7352.9	7705.2	921.6	1278.5	710.6	741.6	584.9	0.37	8.41	3.65	6.99	9.92	12.84	47.07	18.13	30.86	21.93	5756.9	5652.5	5015.2	7596	5296.4	4565.9	5643	5143	6959.5	4935.1	5765.1	6778.9	5172.3	6584.7	5089	6476.7	8370.6	6261	31.5	38.9	8.9	16.2	5.1	16.6	41.3	85.5	37.5	44.6	10.7	3.5	9.5	8.3	24.4	36	20.5	44.6	7616.3	7655.8	7172.7	7987.6	7428.5	6513.1	7235.7	6889.9	7221.9	6716.3	7061.4	7415.3	7291	8263.2	7197.2	6842.1	8370.6	8249.2	841.4	1009.4	1048.8	2255.4	746.5	1558.5	654	921.4	625.1	772	813.7	361.4	749.4	733.9	513	666.9	480.6	763.9	30	3	High	High	High	High	High	High	High	High	High	High	High	High	High	High	High	High	High	High	High	High	High	High	High	High	High	High	High	High	High	High	High	High	High	High	High	High	1	2	GG-TMTpro [K170; K401]	GG-TMTpro [K170; K401]
FALSE	High	Master Protein	P60842	Eukaryotic initiation factor 4A-I OS=Homo sapiens OX=9606 GN=EIF4A1 PE=1 SV=1	0	FALSE	315.469	61	27	283	14	406	46.1	5.48	1109.5	27	protein metabolism;other metabolic processes;other biological processes	plasma membrane;other membranes;cytosol;translational apparatus;nucleus;other cell component	nucleic acid binding activity;other molecular function	Pf00270, Pf00271	1973	ENSG00000161960	EIF4A1	B2R6L8; D3DTP9; hsa:1973; J3QLC4; P04765; P60842; Q5U018; Q61516	Translation factors; Fragile X syndrome; Translation inhibitors in chronically activated PDGFRA cells; Interferon type I signaling	ISG15 antiviral mechanism; Deadenylation of mRNA; M-decay: degradation of maternal mRNAs by maternally stored factors; L13a-mediated translational silencing of Ceruloplasmin expression; Translation initiation complex formation; Ribosomal scanning and start codon recognition; GTP hydrolysis and joining of the 60S ribosomal subunit; Z-decay: degradation of maternal mRNAs by zygotically expressed factors	13	0.3	0.51	-0.22	-0.43	-0.3	0.9	-0.95	-0.5	0.866482734	0.87943377	0.96208327	0.611311209	0.97781058	0.970024009	0.944516751	0.999465985	3213.7	3944.6	4569.5	2767.8	2382.9	8309.7	6761.2	15477.9	4292.5	5862.1	1.16	2.64	4.44	5.19	11.66	2.14	4.59	3.29	19.56	12.15	2449.2	2353.4	2753.1	3912	2817.6	2710.1	3537.3	3599.2	4436.3	3180.9	2183.2	2373.8	2032.3	2301.2	2043.1	2110.4	2393.1	1800.9	306.8	325.3	55.5	50	44	75.5	974.7	1489.3	931.3	855.5	46.7	40.4	71.6	49.8	333	304.2	228.1	356.2	3240.3	3187.5	3937.4	4113.6	3951.9	3865.9	4535.6	4821.7	4603.6	4328.9	2674.1	2596.7	2864.8	2887.8	2889.4	2229.4	2393.1	2372.7	8185.1	8436.3	6557.7	6970.9	6458.1	7097	15416.7	16044.8	15539.2	14809.3	3565.5	4176.6	5638.2	4411.7	7014	5633.3	5341	6100.2	14	8	High	High	High	High	High	High	High	High	High	High	High	High	High	High	High	High	High	High	High	High	High	High	High	High	High	High	High	High	High	High	High	High	High	High	High	High	1	5	GG-TMTpro [K54; K68; K146; K193; K291]	GG-TMTpro [K54; K68; K146; K193; K291]
FALSE	High	Master Protein	Q16531	DNA damage-binding protein 1 OS=Homo sapiens OX=9606 GN=DDB1 PE=1 SV=1	0	FALSE	315.385	46	49	194	49	1140	126.9	5.26	639.88	49	cell cycle OR cell proliferation;cell organization and biogenesis;protein metabolism;DNA metabolism;other metabolic processes;stress response;signal transduction;other biological processes	nucleus;other cell component	nucleic acid binding activity;other molecular function	Pf03178, Pf10433	1642	ENSG00000167986	DDB1	A6NG77; B2R648; B4DG00; hsa:1642; O15176; Q13289; Q16531; Q58F96	Hippo-Merlin signaling dysregulation; Hepatitis B infection; Nucleotide excision repair; DNA repair pathways, full network; Nucleotide excision repair in xeroderma pigmentosum	Neddylation; Formation of TC-NER Pre-Incision Complex; Dual incision in TC-NER; Gap-filling DNA repair synthesis and ligation in TC-NER; Formation of Incision Complex in GG-NER; Recognition of DNA damage by PCNA-containing replication complex; DNA Damage Recognition in GG-NER; Dual Incision in GG-NER	14	-0.43	-0.09	0.07	0.29	1.04	0.23	1.54	0.48	0.292175718	0.996870796	0.986770068	0.786292936	0.928402361	0.987259397	0.745993818	0.999465985	6772.1	5019.3	6366.4	7111.9	8278.7	15895.8	32686.5	18688.1	46383.2	22134.3	0.62	1.05	2.9	2.82	7.93	1.01	7.86	6.27	4.36	8.11	5096.4	5022.1	3484.3	4849	3596.2	3501.5	4984.8	4895.1	6110.7	4490.5	5648.4	6577.3	4987.1	5881.2	5738.2	7590.9	8445.2	7205.9	600.2	608.5	300.5	235.9	221.2	311.4	1218.1	1887.7	1061.8	1047.1	599.8	454.6	634.5	512.4	1089.4	1153	884.9	1448	6742.4	6801.9	4983.2	5099	5043.8	4994.8	6391.8	6557.7	6341.2	6111.2	6918.5	7194.7	7030	7380.4	8115.4	8019.2	8445.2	9494.1	16010.1	15782.3	35515	32893.5	32480.8	29274.1	19267.7	20337.4	17715.7	18125.9	45823.5	46949.7	49934.2	45377.1	22943.6	21353.6	20718.5	24796.3	43	25	High	High	High	High	High	High	High	High	High	High	High	High	High	High	High	High	High	High	High	High	High	High	High	High	High	High	High	High	High	High	High	High	High	High	High	High	1	3	GG-TMTpro [K254; K579; K1081]	GG-TMTpro [K254; K579; K1081]
FALSE	High	Master Protein	O00410	Importin-5 OS=Homo sapiens OX=9606 GN=IPO5 PE=1 SV=4	0	FALSE	315.153	46	38	113	35	1097	123.6	4.94	446.2	38	transport;signal transduction;other biological processes	other membranes;cytosol;ER/Golgi;nucleus;other cell component	enzyme regulator activity;other molecular function	Pf02985, Pf18808, Pf18816, Pf18829	3843	ENSG00000065150	IPO5	B4DZA0; hsa:3843; O00410; O15257; Q5T578; Q86XC7		vRNP Assembly	1	0.42	0.54	-0.25	-0.54					0.577049047	0.856653064	0.934133447	0.404204519					2506.1	3341.7	3651.3	2108.9	1727.9						0.29	1.65	3.92	6.39	9.25						1898.2	1846.5	2301	3154.3	2400.4	2394.7	2866.6	2916.2	3450.3	2665.2	1650.6	1779.4	1574.4	1753	1448.4	1605.5	1740.6	1301.8																			2511.3	2500.9	3290.9	3317	3366.7	3416	3675.6	3906.7	3580.5	3627.1	2021.7	1946.4	2219.3	2199.8	2048.4	1696.1	1740.6	1715.2																			29	0	High	High	High	High	High	High	High	High	High	High	High	High	High	High	High	High	High	High	Not Found	Not Found	Not Found	Not Found	Not Found	Not Found	Not Found	Not Found	Not Found	Not Found	Not Found	Not Found	Not Found	Not Found	Not Found	Not Found	Not Found	Not Found	1	0
FALSE	High	Master Protein	Q5JTH9	RRP12-like protein OS=Homo sapiens OX=9606 GN=RRP12 PE=1 SV=2	0	FALSE	314.724	41	46	128	45	1297	143.6	8.75	474.32	46	RNA metabolism OR transcription;other metabolic processes	plasma membrane;other membranes;cytosol;nucleus;other cell component		Pf08161	23223	ENSG00000052749	RRP12	B4DK00; E9PCK7; hsa:23223; Q5JTH8; Q5JTH9; Q69YK4; Q96E87; Q9BUH3; Q9Y4C7			0	-0.1	0.15	0.08	0.19	0.67	0.72	0.57	0.73	0.967581642	0.997352582	0.983568173	0.93034209	0.967927565	0.972546628	0.956051642	0.999465985	2903.5	2702.2	3213.2	3063.9	3311.1	173.7	276.5	286.5	257	287.2	0.99	1.41	2.86	2.24	4.11	60.51	69.63	3.93	6.68	8.81	2210.2	2128.8	1887.4	2508.3	1943.6	1896.3	2513.2	2484.9	3087.4	2281.3	2575.1	2730.2	2170.8	2444.6	2317.6	3139.4	3305.7	2713.3	10.3	4.2	0	3.4	0	1.7	18.3	24.8	17	16.9	3.6	2.5	3.3	2.7	11.9	15.4	13.2	16.9	2924	2883.2	2699.4	2637.6	2726	2705	3222.6	3328.9	3203.8	3104.6	3154.1	2986.5	3060.1	3067.7	3277.7	3316.6	3305.7	3574.9	274.4	109.9	0	474.1	0	161.3	289.1	267.4	283.9	292.5	276.6	253.4	260.6	235.3	249.9	284.6	310	289.9	34	1	High	High	High	High	High	High	High	High	High	High	High	High	High	High	High	High	High	High	High	High	High	High	Not Found	High	High	High	High	High	High	High	High	High	High	High	High	High	1	1	GG-TMTpro [K20]	GG-TMTpro [K20]
FALSE	High	Master Protein	Q92841	Probable ATP-dependent RNA helicase DDX17 OS=Homo sapiens OX=9606 GN=DDX17 PE=1 SV=2	0	FALSE	314.655	51	35	221	25	729	80.2	8.27	824.84	35	RNA metabolism OR transcription;other metabolic processes;stress response;signal transduction;other biological processes	cytosol;nucleus;other cell component	nucleic acid binding activity;other molecular function	Pf00270, Pf00271	10521	ENSG00000100201	DDX17	B1AHM0; H3BLZ8; hsa:10521; Q69YT1; Q6ICD6; Q92841	Novel intracellular components of RIG-I-like receptor pathway	SUMOylation of transcription cofactors	2	0.15	-0.03	-0.21	-0.06	1.09	0.19	1.04	0.47	0.981871873	0.997352582	0.950947515	0.997718781	0.928402361	0.999584997	0.914778305	0.999465985	4390.2	4879.2	4308.2	3783.3	4222.5	1905.6	4063.9	2167.6	3905.7	2640.4	1.63	1.56	2.66	4.67	6.03	3.82	5.96	3.7	28.66	9.96	3356.8	3204.4	3397.2	4659.6	3505.2	3328.2	3211.1	3251	4201.7	3131.6	3100.4	3445.6	2452	3053.4	2686.6	4104.1	4125.1	3280.6	69.5	75.5	30.9	29.1	28.6	43.3	135.8	199.9	139.1	126	46.6	49.9	32.2	48.4	108.8	147	124.2	149.6	4441	4340	4858.7	4899.8	4916.2	4747.6	4117.4	4355.2	4360.1	4261.8	3797.6	3769.1	3456.4	3831.8	3799.6	4335.6	4125.1	4322.3	1854.7	1957.8	3650.9	4059.9	4199.5	4067.9	2148.3	2153.6	2321.3	2181.7	3561.8	5156.8	2530.1	4282.9	2292.1	2722.1	2908.2	2561.1	26	6	High	High	High	High	High	High	High	High	High	High	High	High	High	High	High	High	High	High	High	High	High	High	High	High	High	High	High	High	High	High	High	High	High	High	High	High	1	1	GG-TMTpro [K284]	GG-TMTpro [K284]
FALSE	High	Master Protein	P45974	Ubiquitin carboxyl-terminal hydrolase 5 OS=Homo sapiens OX=9606 GN=USP5 PE=1 SV=2	0	FALSE	312.273	52	38	156	36	858	95.7	5.03	578.86	38	protein metabolism;other metabolic processes;other biological processes	cytosol;nucleus;other cytoplasmic organelle	other molecular function	Pf00443, Pf00627, Pf02148, Pf17807	8078	ENSG00000111667	USP5	D3DUS7; D3DUS8; hsa:8078; P45974; Q96J22	IL18 signaling	Synthesis of active ubiquitin: roles of E1 and E2 enzymes; Ub-specific processing proteases	3	0.07	0.07	0	-0.01	-0.81	-0.29	0.36	-0.02	0.994689671	0.999950969	0.999972884	0.998155273	0.932401517	0.970024009	0.988306325	0.999974105	3938.2	4125	4145.8	3934.6	3914.4	7645.2	4368.1	6245.9	9840.7	7560.9	0.9	1.89	1.87	3.05	4.91	0.82	18.15	3.55	16.06	5.84	2995.8	2889.2	2903	3897.4	2852.8	2927.7	3214.7	2999.1	4039	3063.8	3189.9	3435	2810.8	3219.4	2890.1	3440.7	3870.3	3004.8	288.3	293.1	38.2	30.3	25.6	60.6	399.8	572.6	391.8	347.6	103.8	86.1	138.3	125.9	367.2	399.1	305.9	478	3963.3	3913.2	4151.9	4098.3	4001.2	4176.3	4122	4017.8	4191.4	4169.6	3907.2	3757.5	3962.2	4040.1	4087.3	3634.8	3870.3	3959	7689.7	7601.1	4514.5	4226.4	3756.1	5693.3	6323.6	6169.2	6537.8	6017.7	7926.3	8895.8	10886	11150.1	7734	7391.8	7162.6	8185.2	31	11	High	High	High	High	High	High	High	High	High	High	High	High	High	High	High	High	High	High	High	High	High	High	High	High	High	High	High	High	High	High	High	High	High	High	High	High	1	2	GG-TMTpro [K318; K793]	GG-TMTpro [K318; K793]
FALSE	High	Master Protein	P04843	Dolichyl-diphosphooligosaccharide--protein glycosyltransferase subunit 1 OS=Homo sapiens OX=9606 GN=RPN1 PE=1 SV=1	0	FALSE	311.938	70	41	215	41	607	68.5	6.38	764.13	41	protein metabolism;other metabolic processes	other membranes;cytosol;ER/Golgi;other cell component		Pf04597	6184	ENSG00000163902	RPN1	B2R5Z0; D3DNB6; hsa:6184; P04843; Q68DT1	Proteasome degradation; N-glycan biosynthesis	SRP-dependent cotranslational protein targeting to membrane; Asparagine N-linked glycosylation; Maturation of spike protein	5	0.11	-0.27	-0.11	-0.17	0.02	0.09	-0.11	-0.25	0.991656026	0.950362275	0.975105917	0.973884171	0.999867744	0.986553041	0.993931427	0.999465985	6742.5	7258.3	5603.7	6253.3	5976.9	14194.3	14426	15075.9	13143.2	11914.7	0.34	1.93	3.58	2.75	5.64	0.21	10.14	2.41	6.47	3.96	5108.7	4966.2	5139.2	6944.4	5143.8	4931.1	4174.9	4178.8	5631.7	4121.7	5057.9	5707.5	4443.3	5240.8	3807.4	5638.7	5997	4654.9	531.3	548.1	123.2	85.6	103.3	151.9	960.4	1430.1	896.7	841.2	162	135.7	159	155.9	593.6	614.4	514.8	687.8	6758.8	6726.2	7350	7302.4	7214.5	7034.1	5353.2	5598.2	5844.1	5609.3	6195.2	6243.3	6263.4	6576.7	5384.6	5956.8	5997	6133	14173.2	14215.5	14566.8	11933.8	15166.3	14286.6	15191.7	15406.7	14960.9	14560.2	12374.4	14014.7	12514.5	13803.4	12502.2	11378	12053.6	11777.3	34	12	High	High	High	High	High	High	High	High	High	High	High	High	High	High	High	High	High	High	High	High	High	High	High	High	High	High	High	High	High	High	High	High	High	High	High	High	1	3	GG-TMTpro [K187; K379; K414]	GG-TMTpro [K187; K379; K414]
FALSE	High	Master Protein	P55786	Puromycin-sensitive aminopeptidase OS=Homo sapiens OX=9606 GN=NPEPPS PE=1 SV=2	0	FALSE	311.651	52	41	162	41	919	103.2	5.72	571.08	41	protein metabolism;other metabolic processes;stress response	non-structural extracellular;other membranes;cytosol;nucleus;other cell component	other molecular function	Pf01433, Pf11838, Pf17900	9520	ENSG00000141279	NPEPPS	B7Z463; hsa:9520; P55786; Q6P145; Q9NP16; Q9UEM2		Antigen processing: Ubiquitination & Proteasome degradation	1	-0.23	-0.23	0.3	0.07	-1.52	-0.43	-0.82	0.18	0.823213334	0.969150583	0.888905705	0.983563883	0.844034224	0.970024009	0.946766952	0.999465985	7310.5	6254.8	6233.9	8990.2	7678.6	6897.4	2397.8	5116.4	3919.2	7820.2	0.15	2.78	2.58	2.83	4.29	0.12	38.32	5.28	3.8	5.13	5519.8	5403.4	4319.7	6022.1	4357.5	4559.2	4685.1	4692.3	6150.6	4542.6	7349.5	7772.3	6405.8	7154.5	5850.5	7252.7	7695.4	5705.4	258.8	265.7	20.6	9	16.1	37	351.4	460.9	299.6	302.5	51.2	36.1	52	44.3	403.3	412.6	341.8	445.4	7302.7	7318.4	6178	6332.6	6111.6	6503.6	6007.4	6286	6382.6	6182.1	9002.2	8501.9	9029.7	8978.2	8274.2	7661.8	7695.4	7517.1	6903	6891.8	2430.5	1248.9	2365.5	3483.3	5558.6	4965.2	4999.3	5236.2	3913.3	3727.9	4091.9	3925.1	8493.6	7641.3	8003.3	7626.5	40	10	High	High	High	High	High	High	High	High	High	High	High	High	High	High	High	High	High	High	High	High	High	High	High	High	High	High	High	High	High	High	High	High	High	High	High	High	1	3	GG-TMTpro [K222; K695; K776]	GG-TMTpro [K222; K695; K776]
FALSE	High	Master Protein	P30838	Aldehyde dehydrogenase, dimeric NADP-preferring OS=Homo sapiens OX=9606 GN=ALDH3A1 PE=1 SV=3	0	FALSE	310.007	68	29	352	28	453	50.4	6.54	1384.48	29	other metabolic processes	plasma membrane;other membranes;cytosol;ER/Golgi;other cell component	other molecular function	Pf00171, Pf05893	218	ENSG00000108602	ALDH3A1	A8K828; hsa:218; P30838; Q9BT37	Aryl hydrocarbon receptor pathway; Nuclear receptors meta-pathway; NRF2 pathway	Phase I - Functionalization of compounds	4	-2.05	-2.29	0.92	0.66	-2.31	-1.14	0.04	0.53	2.21342E-15	1.81666E-08	0.014737762	0.072053194	0.513049511	0.79465073	0.998574776	0.999465985	17325.1	4196.8	3547.2	32848.5	27363.3	36688.3	7387.1	16595.2	37782.9	52818.9	1.79	11.16	3.52	3.14	4.82	3.52	44.88	6.08	8.45	26.11	12930.4	12955.1	2622.3	4056.9	2943.7	3429.9	2704.9	2549.7	3543.1	2665.7	27418.1	29372.5	22734.3	27174.9	17693	26066.9	27190	21189.3	1341.5	1450.3	29.9	60.6	44	122.5	1078.3	1637.5	920.4	932.8	436	363.2	483.5	462.9	3888.2	2631.6	2165.2	3213.6	17106.8	17546.3	3750.3	4266.1	4128.7	4892.7	3468.4	3415.7	3676.7	3627.8	33583.4	32129.8	32046.8	34102.1	25022.6	27537.6	27190	27917.9	35785.4	37614	3529.8	8449.2	6458.6	11516.7	17056.2	17641.1	15356.5	16146.6	33307.2	37517.7	38050.1	40996.2	81889.7	48736.8	50696.1	55030.7	23	17	High	High	High	High	High	High	High	High	High	High	High	High	High	High	High	High	High	High	High	High	High	High	High	High	High	High	High	High	High	High	High	High	High	High	High	High	1	3	GG-TMTpro [K178; K214; K302]	GG-TMTpro [K178; K214; K302]
FALSE	High	Master Protein	O15031	Plexin-B2 OS=Homo sapiens OX=9606 GN=PLXNB2 PE=1 SV=3	0	FALSE	309.922	33	43	93	42	1838	205	6.24	379.81	43	cell adhesion;cell cycle OR cell proliferation;cell organization and biogenesis;developmental processes;signal transduction;other biological processes	plasma membrane;other membranes;other cell component	other molecular function	Pf01403, Pf01437, Pf01833, Pf08337, Pf17960, Pf20170	23654	ENSG00000196576	PLXNB2	A6QRH0; hsa:23654; O15031; Q7KZU3; Q9BSU7	2q11.2 copy number variation syndrome		1	-0.13	-0.51	0.27	-0.03	1.19	-1.05	1.13	-0.27	0.963125792	0.850601127	0.923011006	0.999995577	0.843501426	0.5175455	0.821645262	0.979550702	2564.2	2340.2	1799.5	3086.8	2512.8	222.8	508.6	107.4	486.6	185.1	1.06	3.18	1.75	2.95	4.61	7.04		41.88	35.49	15.04	1952.8	1879.1	1660.4	2124.5	1644.3	1681.5	1358	1348.5	1742	1317.2	2540.9	2794.5	2171.8	2592.8	1823.9	2265.2	2447.9	2007.4	8.8	8.2	4.3	0	0	0	7.4	9.2	2.5	8	10.5	3.5	6.3	5.4	8.5	9.2	8.2	13.8	2583.6	2545	2374.7	2234.1	2306.2	2398.6	1741.3	1806.5	1807.7	1792.6	3112.2	3056.8	3061.5	3253.8	2579.4	2393	2447.9	2644.9	234.2	211.9	508.6	0	0	0	116.8	98.8	41.6	138.1	802	357.7	494	479.3	179	169.8	191.5	235.6	30	1	High	High	High	High	High	High	High	High	High	High	High	High	High	High	High	High	High	High	High	High	High	Not Found	Not Found	Not Found	High	High	High	High	High	High	High	High	High	High	High	High	1	0
FALSE	High	Master Protein	O75153	Clustered mitochondria protein homolog OS=Homo sapiens OX=9606 GN=CLUH PE=1 SV=2	0	FALSE	309.168	44	45	125	44	1309	146.6	6.13	468.43	45	cell organization and biogenesis;other biological processes	other cell component	nucleic acid binding activity	Pf12807, Pf13236, Pf13374, Pf13424, Pf15044	23277	ENSG00000132361	CLUH	hsa:23277; O75153; Q6AHY2; Q6P3X7; Q6ZUG8; Q8N4U7; Q9BTA3; Q9H979	Translation factors		1	0.28	0.49	-0.36	-0.24	0.13	-0.11	0.19	-0.31	0.904279641	0.898951663	0.826292351	0.932930255	0.986746375	0.970024009	0.988306325	0.958787136	2221.4	2700.6	3123.1	1735.1	1883.6	1005.9	1099	933	1151.1	812	0.78	2.61	1.65	4.02	6.76	2.74	19.27	3.68	28.69	7.69	1688.4	1631.1	1906.7	2543.5	1900.8	1977.2	2446	2321.5	2927.3	2317.9	1443.9	1483.6	1253.8	1357.3	1471.7	1803.3	1862.3	1347.1	38.4	38	8.3	8.9	8.5	8.8	60	85.2	54.8	57.1	8.5	12	13.5	15.3	42.6	41	33.4	49.3	2233.7	2209.1	2726.9	2674.6	2665.9	2820.5	3136.3	3110	3037.7	3154.4	1768.6	1622.8	1767.4	1703.3	2081.4	1905.1	1862.3	1774.9	1025.6	986.6	976.9	1236.3	1252	827.3	948.6	917.6	914.6	989.1	650	1243	1065.9	1354.6	898.1	759	781	844.2	33	3	High	High	High	High	High	High	High	High	High	High	High	High	High	High	High	High	High	High	High	High	High	High	High	High	High	High	High	High	High	High	High	High	High	High	High	High	1	0
FALSE	High	Master Protein	O15230	Laminin subunit alpha-5 OS=Homo sapiens OX=9606 GN=LAMA5 PE=1 SV=8	0	FALSE	308.948	19	54	118	52	3695	399.5	7.02	463.34	54	cell adhesion;cell organization and biogenesis;developmental processes;signal transduction;other biological processes	non-structural extracellular;extracellular matrix;other cell component	signal transduction activity or receptor binding	Pf00052, Pf00053, Pf00054, Pf00055, Pf02210, Pf06008, Pf06009	3911	ENSG00000130702	LAMA5	hsa:3911; O15230; Q5U4N9; Q8TDF8; Q8WZA7; Q9H1P1	Alpha 6 beta 4 signaling; Primary focal segmental glomerulosclerosis (FSGS); Complement system; Focal adhesion; Focal adhesion: PI3K-Akt-mTOR-signaling; PI3K-Akt signaling; Inflammatory response pathway; Small cell lung cancer; Pleural mesothelioma	Degradation of the extracellular matrix; ECM proteoglycans; Non-integrin membrane-ECM interactions; Interleukin-4 and Interleukin-13 signaling; Laminin interactions; MET activates PTK2 signaling	15	0.39	-0.85	-0.17	-0.79	-2.19	0.65	-0.99	0.83	0.706840867	0.386165471	0.969257375	0.051051057	0.760476351	0.970024009	0.963901366	0.979383991	1669.6	2188.3	925.7	1478.9	966.3	1533.6	336.1	2408.6	773.5	2735.4	0.92	5.81	2.54	4.93	10.91	6.46	49.83	6.29	19.32	13.91	1270.3	1224.7	1613.3	1932.9	1510.5	1584.5	688.2	696.7	894	678.8	1294.8	1330.5	1066.1	1127.7	772.7	989.1	893.6	668.8	60.2	56.5	6	2.4	0	3.3	148.6	234.4	131	142.5	13.1	6.2	10.3	8.3	155.5	145.2	100	162.5	1680.6	1658.8	2307.3	2032.5	2118.5	2260.3	882.4	933.3	927.7	923.7	1585.9	1455.4	1502.8	1415.1	1092.8	1044.9	893.6	881.2	1605.3	1465.1	708.8	336.1	0	306	2351.1	2525.3	2185.8	2467.5	1000.2	637.1	814.5	734.6	3275.5	2688.3	2341.6	2783.2	30	8	High	High	High	High	High	High	High	High	High	High	High	High	High	High	High	High	High	High	High	High	High	High	Not Found	High	High	High	High	High	High	High	High	High	High	High	High	High	1	0
FALSE	High	Master Protein	Cont_Q29443	Serotransferrin OS=Bos taurus OX=9913 GN=TF PE=2 SV=1	0	TRUE	308.546	66	43	133	41	704	77.7	7.08	488.4	43	stress response;transport;other biological processes	non-structural extracellular;plasma membrane;other membranes;other cytoplasmic organelle	other molecular function	Pf00405	280705		TF	bta:280705; Q0IIK2; Q29443			0	-0.42	0.29	0.09	-0.02					0.539311412	0.988135943	0.988764538	0.992493295					741.5	554.6	908.2	789.7	731.7						0.18	49.89	37.29	22.59	40.11						559.8	548.2	505.9	404.4	300.3	796.4	654.5	688.4	861.8	1244.2	901	607.5	537	656.4	566.6	988.7	354.5	507																			740.6	742.5	723.5	425.2	421.2	1136	839.3	922.3	894.4	1693.2	1103.5	664.6	757	823.8	801.4	1044.5	354.5	668																			8	0	High	High	High	High	High	High	High	High	High	High	High	High	High	High	High	High	High	High	Not Found	Not Found	Not Found	Not Found	Not Found	Not Found	Not Found	Not Found	Not Found	Not Found	Not Found	Not Found	Not Found	Not Found	Not Found	Not Found	Not Found	Not Found	1	0
FALSE	High	Master Protein	Cont_Q2UVX4	Complement C3 OS=Bos taurus OX=9913 GN=C3 PE=1 SV=2	0	TRUE	308.229	42	56	116	47	1661	187.1	6.84	433.67	56	other metabolic processes;stress response;other biological processes	non-structural extracellular	signal transduction activity or receptor binding;enzyme regulator activity	Pf00207, Pf01759, Pf01821, Pf01835, Pf07677, Pf07678, Pf07703, Pf17789, Pf17790, Pf17791, Pf21308, Pf21406	280677	ENSBTAG00000017280	C3	bta:280677; Q2KIZ4; Q2UVX4	Complement and coagulation cascades; Complement activation, classical pathway	Neutrophil degranulation; Peptide ligand-binding receptors; Regulation of Insulin-like Growth Factor (IGF) transport and uptake by Insulin-like Growth Factor Binding Proteins (IGFBPs); Post-translational protein phosphorylation; G alpha (i) signalling events; Immunoregulatory interactions between a Lymphoid and a non-Lymphoid cell; Regulation of Complement cascade; Alternative complement activation; Activation of C3 and C5	11	-1.28	-0.56	0.44	-0.21					3.02839E-05	0.910065143	0.823497995	0.919886825					724.3	298.9	492.9	980.4	625.1						2.94	8.44	12.17	27.24	27.46						536.2	546	218.7	271.7	202.7	237.4	405.5	348.9	417	419.6	542.7	1037.2	601	991.6	604.4	477	506.5	585.5																			709.4	739.5	312.7	285.7	284.3	338.7	519.9	467.4	432.7	571	664.7	1134.5	847.2	1244.4	854.8	503.9	506.5	771.4																			8	0	High	High	High	High	High	High	High	High	High	High	High	High	High	High	High	High	High	High	Not Found	Not Found	Not Found	Not Found	Not Found	Not Found	Not Found	Not Found	Not Found	Not Found	Not Found	Not Found	Not Found	Not Found	Not Found	Not Found	Not Found	Not Found	1	0
FALSE	High	Master Protein	P35606	Coatomer subunit beta' OS=Homo sapiens OX=9606 GN=COPB2 PE=1 SV=2	0	FALSE	307.835	53	40	112	40	906	102.4	5.27	448.15	40	transport	other membranes;cytosol;ER/Golgi	other molecular function	Pf00400, Pf04053	9276	ENSG00000184432	COPB2	B4DZI8; hsa:9276; P35606		COPI-dependent Golgi-to-ER retrograde traffic; COPI-mediated anterograde transport	2	-0.21	-0.13	0.13	0.08	0.55	-0.23	0.98	0.08	0.830884485	0.994088824	0.971176743	0.983563883	0.963110866	0.972546628	0.923632763	0.999974105	2917.9	2519.5	2672	3201.6	3075.5	2543.4	3712	2162.1	5021.8	2680	0.98	3.18	1.46	5.23	4.93	7.3	13.81	6.18	4.25	6.1	2190.3	2169.4	1791.8	2338.2	1766.2	1845.8	2024.3	1993	2577.9	1964.9	2537.8	2787.1	2421.3	2627.7	2212.2	2861.9	2980.3	2523.4	100.4	93.1	36.3	22.3	26.7	37.3	130.6	200.6	129.6	137.9	69.8	47.7	61.6	57.8	131.7	131	111.3	160.9	2897.7	2938.2	2562.6	2458.7	2477.2	2632.9	2595.7	2670	2675.1	2674.1	3108.5	3048.8	3413.1	3297.5	3128.6	3023.4	2980.3	3324.7	2678.3	2415.3	4286.2	3103	3924	3511.4	2066.5	2161.1	2163.1	2386.2	5329.5	4926.7	4848.5	5118.7	2773.4	2426	2607.1	2754.9	31	4	High	High	High	High	High	High	High	High	High	High	High	High	High	High	High	High	High	High	High	High	High	High	High	High	High	High	High	High	High	High	High	High	High	High	High	High	1	0
FALSE	High	Master Protein	O00159	Unconventional myosin-Ic OS=Homo sapiens OX=9606 GN=MYO1C PE=1 SV=4	0	FALSE	307.402	54	48	144	45	1063	121.6	9.41	539.65	48	cell organization and biogenesis;stress response;transport;signal transduction;other biological processes	plasma membrane;other membranes;cytosol;cytoskeleton;nucleus;other cell component	signal transduction activity or receptor binding;cytoskeletal activity;other molecular function	Pf00063, Pf00612, Pf06017	4641	ENSG00000197879	MYO1C	hsa:4641; O00159; Q4LE56; Q6NVJ7; Q86Y95	VEGFA-VEGFR2 signaling; Insulin signaling; 10q11.21q11.23 copy number variation syndrome	Regulation of actin dynamics for phagocytic cup formation; FCGR3A-mediated phagocytosis; Sensory processing of sound by inner hair cells of the cochlea; Sensory processing of sound by outer hair cells of the cochlea; Translocation of SLC2A4 (GLUT4) to the plasma membrane	8	-0.1	-0.25	0.01	0.17	1.28	-0.03	1.64	0.53	0.968977782	0.958748487	0.999972884	0.949750671	0.877729717	0.970024009	0.702170651	0.999465985	4687.9	4383	3933.1	4732.9	5266.3	1139.8	2769.9	1113.3	3551.6	1650.3	0.14	3.16	2.98	3.38	5.24	0.33	19.74	5.1	15.13	3.63	3547.1	3457.8	3032.2	4278.5	3158.4	2930.8	3031.5	2938.1	4000.2	2887.8	3852.4	4339.7	3204	3908.8	3484.3	4994.3	5602.8	3989.6	42.6	44.1	25.7	16.7	24.4	26.9	66.6	106.4	64.8	68	55.3	32.4	37.7	42.5	77	88.4	75	97.2	4692.7	4683.2	4336.7	4499.1	4429.8	4180.7	3887.1	3936.1	4151.1	3930.1	4718.7	4747.1	4516.5	4905.2	4927.8	5276.1	5602.8	5256.5	1137.2	1142.5	3038	2325	3590.3	2525.4	1054.2	1146.1	1081.3	1177.3	4223.5	3351.1	2965.2	3764.1	1621.1	1636.9	1756.7	1663.9	43	4	High	High	High	High	High	High	High	High	High	High	High	High	High	High	High	High	High	High	High	High	High	High	High	High	High	High	High	High	High	High	High	High	High	High	High	High	1	0
FALSE	High	Master Protein	Q86XP3	ATP-dependent RNA helicase DDX42 OS=Homo sapiens OX=9606 GN=DDX42 PE=1 SV=1	0	FALSE	307.047	53	37	109	37	938	102.9	7.02	443.24	37	cell organization and biogenesis;RNA metabolism OR transcription;other metabolic processes;other biological processes	cytosol;nucleus;other cell component	nucleic acid binding activity;other molecular function	Pf00270, Pf00271	11325	ENSG00000198231	DDX42	A6NML1; A8KA43; hsa:11325; O75619; Q68G51; Q86XP3; Q96BK1; Q96HR7; Q9Y3V8		mRNA Splicing - Major Pathway; mRNA Splicing - Minor Pathway	2	0.05	0.16	-0.22	0.01					0.997740295	0.996870796	0.952103511	0.996731621					3057.1	3175.1	3407.5	2622.3	3082.2						0.1	2.66	4.17	2.96	3.06						2312.4	2255.6	2228	2915.9	2255.7	2293.6	2538	2688.8	3288.1	2500.4	2145.4	2392.1	1941	2030.2	2120.2	2987.8	3009.8	2411.3																			3059.2	3055	3186.5	3066.2	3163.8	3271.7	3254.3	3602.1	3412.1	3402.8	2627.9	2616.7	2736.1	2547.7	2998.5	3156.4	3009.8	3176.9																			37	0	High	High	High	High	High	High	High	High	High	High	High	High	High	High	High	High	High	High	Not Found	Not Found	Not Found	Not Found	Not Found	Not Found	Not Found	Not Found	Not Found	Not Found	Not Found	Not Found	Not Found	Not Found	Not Found	Not Found	Not Found	Not Found	1	0
FALSE	High	Master Protein	O43242	26S proteasome non-ATPase regulatory subunit 3 OS=Homo sapiens OX=9606 GN=PSMD3 PE=1 SV=2	0	FALSE	306.61	64	34	139	34	534	60.9	8.44	514.56	34	protein metabolism;other metabolic processes;other biological processes	non-structural extracellular;cytosol;nucleus;other cell component	enzyme regulator activity	Pf01399, Pf08375	5709	ENSG00000108344	PSMD3	B3KMW9; B4DT72; hsa:5709; O43242; Q96EI2; Q9BQA4	Proteasome degradation; Alzheimer's disease and miRNA effects; Parkin-ubiquitin proteasomal system pathway; Alzheimer's disease	FCERI mediated NF-kB activation; Downstream TCR signaling; Antigen processing: Ubiquitination & Proteasome degradation; Proteasome assembly; Ub-specific processing proteases; Separation of Sister Chromatids; The role of GTSE1 in G2/M progression after G2 checkpoint; Somitogenesis; Oxygen-dependent proline hydroxylation of Hypoxia-inducible Factor Alpha; Neddylation; Regulation of expression of SLITs and ROBOs; Neutrophil degranulation; ER-Phagosome pathway; Activation of NF-kappaB in B cells; Cross-presentation of soluble exogenous antigens (endosomes); Autodegradation of Cdh1 by Cdh1:APC/C; SCF-beta-TrCP mediated degradation of Emi1; APC/C:Cdc20 mediated degradation of Securin; APC/C:Cdh1 mediated degradation of Cdc20 and other APC/C:Cdh1 targeted proteins in late mitosis/early G1; Cdc20:Phospho-APC/C mediated degradation of Cyclin A; Vpu mediated degradation of CD4; Vif-mediated degradation of APOBEC3G; SCF(Skp2)-mediated degradation of p27/p21; Degradation of beta-catenin by the destruction complex; Regulation of activated PAK-2p34 by proteasome mediated degradation; Autodegradation of the E3 ubiquitin ligase COP1; Regulation of ornithine decarboxylase (ODC); ABC-family proteins mediated transport; AUF1 (hnRNP D0) binds and destabilizes mRNA; Asymmetric localization of PCP proteins; Degradation of AXIN; Degradation of DVL; Hedgehog ligand biogenesis; Hh mutants are degraded by ERAD; Dectin-1 mediated noncanonical NF-kB signaling; Degradation of GLI1 by the proteasome; Degradation of GLI2 by the proteasome; GLI3 is processed to GLI3R by the proteasome; Hedgehog 'on' state; Regulation of RAS by GAPs; NIK-->noncanonical NF-kB signaling; Defective CFTR causes cystic fibrosis; MAPK6/MAPK4 signaling; UCH proteinases; Assembly of the pre-replicative complex; Orc1 removal from chromatin; CDK-mediated phosphorylation and removal of Cdc6; G2/M Checkpoints; Ubiquitin Mediated Degradation of Phosphorylated Cdc25A; Ubiquitin-dependent degradation of Cyclin D; FBXL7 down-regulates AURKA during mitotic entry and in early mitosis; RUNX1 regulates transcription of genes involved in differentiation of HSCs; Regulation of RUNX2 expression and activity; Regulation of RUNX3 expression and activity; Regulation of PTEN stability and activity; Interleukin-1 signaling; Negative regulation of NOTCH4 signaling; KEAP1-NFE2L2 pathway; GSK3B and BTRC:CUL1-mediated-degradation of NFE2L2	65	-0.02	0.38	-0.17	-0.03	-0.33	0.83	-0.09	0.32	0.991656026	0.946446774	0.969257375	0.999995577	0.975100691	0.970024009	0.993983012	0.999465985	4043.7	3985.6	5264.9	3594	3967	6919.6	5514.9	12268.7	6518.5	8636.1	0.59	0.37	1.33	3.6	3.59	2.13	7.5	3.27	7.53	10.28	3043.7	2998.1	2778.3	3800.5	2833.9	2805.9	4129.4	3917.5	5089.7	3777.6	2880.4	3238.1	2587	3037.2	2911.2	3646.6	3854.8	3098.5	255.5	270.9	41.5	40.8	39.7	56.9	786.3	1186.9	711.1	699.2	88.5	60.8	87.4	65.7	483.8	435.9	364.9	509.7	4026.7	4060.7	3973.5	3996.5	3974.7	4002.6	5294.8	5248.1	5281.7	5141	3528.1	3542.1	3646.7	3811.4	4117.3	3852.3	3854.8	4082.4	6816.1	7024.8	4906.2	5683	5825.4	5351.8	12436.6	12787.3	11864.2	12103	6763.6	6282.3	6875.7	5819	10189.3	8072.7	8544.2	8729	29	13	High	High	High	High	High	High	High	High	High	High	High	High	High	High	High	High	High	High	High	High	High	High	High	High	High	High	High	High	High	High	High	High	High	High	High	High	1	1	GG-TMTpro [K273]	GG-TMTpro [K273]
FALSE	High	Master Protein	Q9UKK3	Protein mono-ADP-ribosyltransferase PARP4 OS=Homo sapiens OX=9606 GN=PARP4 PE=1 SV=3	0	FALSE	305.91	36	52	144	52	1724	192.5	5.66	517.04	52	protein metabolism;DNA metabolism;other metabolic processes;stress response;other biological processes	cytosol;cytoskeleton;nucleus;other cell component	nucleic acid binding activity;other molecular function	Pf00092, Pf00533, Pf00644, Pf08487	143	ENSG00000102699	PARP4	hsa:143; O75903; Q14682; Q5QNZ9; Q9H1M6; Q9UKK3	NAD+ biosynthetic pathways; 16p11.2 proximal deletion syndrome	Maturation of nucleoprotein; Nicotinamide salvaging; Maturation of nucleoprotein	5	-0.25	-0.09	0.23	0.32	-1.48	-0.01	-0.51	0.45	0.76369684	0.996870796	0.945945846	0.721690432	0.851076722	0.981360152	0.985984736	0.999465985	3427	2885.5	3213.8	4012.1	4290.3	8471.6	3043.2	8405.7	5949.1	11596.7	0.28	4.66	2.71	3.68	2.52	2.07	29.76	3.98	5.09	5.38	2595.5	2525.3	2059.5	2688.2	1988.8	2166.7	2455.2	2341.2	3161.7	2427.6	3316.8	3440.4	2810.8	3252.7	2978.2	3982.3	4370	3353.7	313	331.5	32	13.7	24.5	27.4	505.1	805.3	491.2	498.1	73.5	56.3	77.3	71.2	556	575.1	490.5	707.6	3433.8	3420.2	2945.5	2826.8	2789.4	3090.7	3148.1	3136.4	3280.9	3303.8	4062.6	3763.4	3962.1	4081.8	4212	4207	4370	4418.6	8348.5	8596.5	3782.9	1908.6	3597.5	2574.4	7989.3	8675.9	8195.5	8621.4	5613.2	5816.2	6085.1	6304.4	11709.5	10651.1	11485.1	12117.5	41	17	High	High	High	High	High	High	High	High	High	High	High	High	High	High	High	High	High	High	High	High	High	High	High	High	High	High	High	High	High	High	High	High	High	High	High	High	1	0		Met-loss [N-Term]
FALSE	High	Master Protein	P06744	Glucose-6-phosphate isomerase OS=Homo sapiens OX=9606 GN=GPI PE=1 SV=4	0	FALSE	305.697	66	33	301	25	558	63.1	8.32	1076.96	33	other metabolic processes;stress response;developmental processes;signal transduction;other biological processes	non-structural extracellular;plasma membrane;other membranes;cytosol;other cell component	signal transduction activity or receptor binding;other molecular function	Pf00342	2821	ENSG00000105220	GPI	B4DG39; hsa:2821; P06744; Q9BRD3; Q9BSK5; Q9UHE6	Cori cycle; Clear cell renal cell carcinoma pathways; Metabolic reprogramming in colon cancer; Aerobic glycolysis - augmented; Aerobic glycolysis; N-glycan biosynthesis; Disorders of fructose metabolism; Glycolysis and gluconeogenesis; Metabolic epileptic disorders; UDP-derived sugars synthesis in fibroblasts	Glycolysis; Gluconeogenesis; TP53 Regulates Metabolic Genes; Neutrophil degranulation	14	0.11	-0.17	-0.15	-0.2	-2.79	-1.56	-3.07	-2.07	0.991656026	0.988135943	0.969257375	0.96284666	0.250422688	0.441221639	0.066266916	0.440922855	15423.4	16588.3	13676.6	13926.8	13428.2	4495.7	649.1	1526.5	535.7	1071.1	1.23	1.52	3.56	1.74	6.04	5.3	51.64	4.81	50.34	14.4	11557	11487.2	11574.5	15856.8	11851.9	11303.4	10188.2	10055.3	13661	10203.1	11411.8	12584.2	10165.2	11057.2	8723.8	13466.6	13702.7	9987.7	162.3	180	1.8	7.2	4.4	6.9	95.1	147.4	85	89.5	5	2.3	9.5	8.9	46.4	70.9	42.2	67.9	15289.8	15558.2	16553.7	16674.3	16622.9	16124.1	13063.7	13470.7	14176.3	13885.6	13977.9	13765.5	14329.1	13875.8	12337.7	14226.4	13702.7	13159.2	4330.4	4667.3	209.7	1000.5	649.3	648.9	1504	1587.9	1418.3	1549.3	384.3	235.6	746.9	786	977.5	1313.2	987.1	1162.3	25	3	High	High	High	High	High	High	High	High	High	High	High	High	High	High	High	High	High	High	High	High	High	High	High	High	High	High	High	High	High	High	High	High	High	High	High	High	1	0
FALSE	High	Master Protein	O14980	Exportin-1 OS=Homo sapiens OX=9606 GN=XPO1 PE=1 SV=1	0	FALSE	305.284	46	39	180	39	1071	123.3	6.06	689.44	39	other metabolic processes;transport;other biological processes	other membranes;cytosol;nucleus;other cell component	nucleic acid binding activity;other molecular function	Pf03810, Pf08389, Pf08767, Pf18777, Pf18784, Pf18787	7514	ENSG00000082898	XPO1	A6NL14; A8K1K5; D6W5E2; hsa:7514; O14980; Q63HP8; Q68CP3; Q99433	eIF5A regulation in response to inhibition of the nuclear export system; 22q11.2 copy number variation syndrome	NPAS4 regulates expression of target genes; Separation of Sister Chromatids; Resolution of Sister Chromatid Cohesion; RHO GTPases Activate Formins; EML4 and NUDC in mitotic spindle formation; Rev-mediated nuclear export of HIV RNA; NEP/NS2 Interacts with the Cellular Export Machinery; Amplification of signal from unattached kinetochores via a MAD2 inhibitory signal; Heme signaling; MAPK6/MAPK4 signaling; Deactivation of the beta-catenin transactivating complex; Estrogen-dependent nuclear events downstream of ESR-membrane signaling; Transcriptional and post-translational regulation of MITF-M expression and activity; Downregulation of TGF-beta receptor signaling; HuR (ELAVL1) binds and stabilizes mRNA; Cyclin A/B1/B2 associated events during G2/M transition; Maturation of hRSV A proteins	20	0.21	0.37	-0.27	-0.31	-1.15	-0.07	-1.56	-1	0.961851516	0.957647675	0.906289062	0.85160969	0.928402361	0.980425507	0.849212128	0.954389087	7721.7	8928.4	9965.4	6414.1	6227.2	2676.8	1209.9	2557.3	907.9	1337.5	0.53	2.05	1.92	3.61	3.36	6.32	50.71	4.26	13.89	10.03	5814.6	5722.8	6419.9	8312.5	6339.8	6284.7	7845.8	7661.7	9493.3	7253.6	4971.6	5745.4	4643.8	5238.6	4590.9	5682.9	6152.2	4784	96	107.9	12.1	7.4	15.8	7.6	169.1	235.6	154.4	139.3	11.2	7.1	12.9	10.9	72.3	67.1	53.6	83.3	7692.6	7750.9	9181.7	8741	8892	8965	10060.2	10264.1	9851.4	9871.5	6089.5	6284.8	6546.1	6573.9	6492.8	6003.6	6152.2	6303.1	2559.6	2799.3	1427.7	1025.3	2317.5	713.9	2674.2	2538	2576.7	2411.7	856.9	735.8	1017.1	962	1523	1242.5	1254.4	1426.1	39	4	High	High	High	High	High	High	High	High	High	High	High	High	High	High	High	High	High	High	High	High	High	High	High	High	High	High	High	High	High	High	High	High	High	High	High	High	1	0
FALSE	High	Master Protein	P54652	Heat shock-related 70 kDa protein 2 OS=Homo sapiens OX=9606 GN=HSPA2 PE=1 SV=1	0	FALSE	304.253	67	44	376	26	639	70	5.74	1355.68	44	cell cycle OR cell proliferation;cell organization and biogenesis;protein metabolism;other metabolic processes;stress response;other biological processes	plasma membrane;other membranes;cytosol;cytoskeleton;nucleus;other cell component	cytoskeletal activity;other molecular function	Pf00012	3306	ENSG00000126803	HSPA2	hsa:3306; P54652; Q15508; Q53XM3; Q9UE78	Parkin-ubiquitin proteasomal system pathway; MAPK signaling; Measles virus infection; 7q11.23 copy number variation syndrome; Urotensin-II-mediated signaling	Regulation of HSF1-mediated heat shock response; Meiotic synapsis; HSP90 chaperone cycle for steroid hormone receptors (SHR) in the presence of ligand; PKR-mediated signaling; Attenuation phase	10	-0.19	-0.24	-0.28	0.1	-0.66	0.5	0.07	0.7	0.890942305	0.963723765	0.901241105	0.979678591	0.954557299	0.986553041	0.988306325	0.999465985	4576.9	4015	3865.8	3766	4911	463.3	292.7	655.7	485.4	753.9	1.39	2.77	2.25	12.28	5.25	2.72		10.42	34.85	11.9	3493.7	3346.4	2770.2	3869.3	2942.8	2718.5	2949.4	2868.8	3843.7	2857.2	3121.7	3667.8	2122.4	2955.7	3219.3	4825.5	5054.9	3621.2	17.7	17.5	0	2.1	0	0	39.9	73.1	39.5	37.7	6	2.5	6.6	7.3	31.3	41.7	31.4	51.3	4622.1	4532.3	3962	4068.7	4127.4	3877.9	3781.9	3843.3	3988.7	3888.4	3823.7	4012.1	2991.7	3709.2	4553	5097.8	5054.9	4771.1	472.3	454.4	0	292.7	0	0	631.1	787.7	659.1	652.4	454.7	254.9	518.1	646.7	659.7	772.2	736	877.7	17	2	High	High	High	High	High	High	High	High	High	High	High	High	High	High	High	High	High	High	High	High	Not Found	High	Not Found	Not Found	High	High	High	High	High	High	High	High	High	High	High	High	1	4	GG-TMTpro [K322; K331; K351; K510]	GG-TMTpro [K322; K331; K351; K510]
FALSE	High	Master Protein	P11940	Polyadenylate-binding protein 1 OS=Homo sapiens OX=9606 GN=PABPC1 PE=1 SV=2	0	FALSE	303.538	60	38	212	27	636	70.6	9.5	755.45	38	RNA metabolism OR transcription;other metabolic processes;other biological processes	cytosol;nucleus;other cell component	nucleic acid binding activity	Pf00076, Pf00658	26986	ENSG00000070756	PABPC1	hsa:26986; P11940; Q15097; Q93004	Translation factors; Endoderm differentiation; VEGFA-VEGFR2 signaling; Acute viral myocarditis	Deadenylation of mRNA; M-decay: degradation of maternal mRNAs by maternally stored factors; Regulation of expression of SLITs and ROBOs; AUF1 (hnRNP D0) binds and destabilizes mRNA; L13a-mediated translational silencing of Ceruloplasmin expression; Translation initiation complex formation; Nonsense Mediated Decay (NMD) enhanced by the Exon Junction Complex (EJC); Nonsense Mediated Decay (NMD) independent of the Exon Junction Complex (EJC); Z-decay: degradation of maternal mRNAs by zygotically expressed factors	13	0.23	0.12	-0.21	-0.4	1.93	-1.23	1.76	-0.72	0.938017459	0.998232357	0.958854768	0.651837982	0.716642355	0.727546653	0.625410528	0.973994581	3941.2	4632.2	4289.3	3418.5	2981	3859.7	14671.7	1650.5	13086.3	2350.8	0.49	2.94	2.28	2.46	3.82	6.4	7.61	7.39	7.88	13.87	2968.7	2920	3265.6	4231.2	3275.7	3345.6	3241.9	3278.3	4152.3	3137.4	2819.2	3036.8	2493.9	2696.7	2208.5	2862.4	2857.5	2230.5	151.4	142.2	125.8	103.9	108.7	141.1	108	148.1	90	102.7	163.1	134.7	149.8	155.2	125.3	116.2	84.1	150	3927.5	3954.8	4670.4	4449.4	4594.4	4772.4	4156.9	4391.8	4308.9	4269.7	3453.2	3321.8	3515.5	3384.1	3123.4	3023.8	2857.5	2938.7	4038.5	3688.8	14864.2	14481.8	15964.4	13263.5	1707.8	1595.1	1501.8	1777	12461.8	13917.5	11791.3	13742.1	2638.6	2151.4	1969.4	2568.7	27	7	High	High	High	High	High	High	High	High	High	High	High	High	High	High	High	High	High	High	High	High	High	High	High	High	High	High	High	High	High	High	High	High	High	High	High	High	1	0
FALSE	High	Master Protein	O43719	HIV Tat-specific factor 1 OS=Homo sapiens OX=9606 GN=HTATSF1 PE=1 SV=1	0	FALSE	302.768	60	42	125	42	755	85.8	4.4	511.41	42	cell organization and biogenesis;DNA metabolism;RNA metabolism OR transcription;other metabolic processes;stress response;other biological processes	nucleus;other cell component	other molecular function	Pf00076	27336	ENSG00000102241	HTATSF1	D3DWG9; hsa:27336; O43719; Q59G06; Q99730		mRNA Splicing - Major Pathway	1	0.23	0.16	-0.3	-0.07					0.948285438	0.996870796	0.900492324	0.992493295					1742.2	2046.1	1944.8	1419.4	1656.3						2.08	2.5	1.22	5.37	13.7						1336.4	1267.6	1474.3	1946.3	1458.4	1390.5	1528.3	1440.7	1894.2	1408	1077.8	1264.4	1033.4	1186.8	1244.1	1236.4	1559.2	1347.4																			1768	1716.8	2108.5	2046.7	2045.5	1983.5	1959.6	1930.1	1965.7	1916.2	1320.1	1383.1	1456.7	1489.4	1759.4	1306.1	1559.2	1775.2																			28	0	High	High	High	High	High	High	High	High	High	High	High	High	High	High	High	High	High	High	High	High	High	High	High	High	High	High	Not Found	Not Found	High	High	High	High	Not Found	High	Not Found	High	1	0
FALSE	High	Master Protein	P78344	Eukaryotic translation initiation factor 4 gamma 2 OS=Homo sapiens OX=9606 GN=EIF4G2 PE=1 SV=1	0	FALSE	302.502	47	40	143	40	907	102.3	7.14	518.55	40	cell organization and biogenesis;protein metabolism;other metabolic processes;developmental processes;other biological processes	cytosol;translational apparatus;other cell component	nucleic acid binding activity	Pf02020, Pf02847, Pf02854	1982	ENSG00000110321	EIF4G2	hsa:1982; O60877; P78344; P78404; Q0VH00; Q0VH01; Q2NKW9; Q49A79; Q53EU1; Q58EZ2; Q8NI71; Q96C16	VEGFA-VEGFR2 signaling; Exercise-induced circadian regulation; Acute viral myocarditis	ISG15 antiviral mechanism	4	0.06	0.66	-0.13	0.08	-1.8	-0.85	-1.53	-0.68	0.995020158	0.691934183	0.971176743	0.982925941	0.824570405	0.944528781	0.854952835	0.968593069	6240.8	6517.4	9853.5	5715.9	6596.3	2760.7	793.7	1532.7	957.6	1720.9	0.04	2	3.86	4.59	6.7	5.78	35.17	3.96	36.32	14.15	4718.6	4606.5	4496.7	6280.9	4755.1	4487.5	7831.9	7738.2	9316.8	6992.8	4353.8	5103.2	4177.8	4664	5278.2	6142.5	6598.7	5004.7	99.3	110.9	4.9	4.4	7	12.5	97.7	144.9	91.1	82.5	11.5	16.6	10.7	11.8	75.1	94.1	92.4	99.2	6242.6	6239.1	6431.1	6604.7	6669.3	6401.3	10042.4	10366.6	9668.2	9516.6	5332.8	5582.2	5889.1	5852.9	7464.8	6489	6598.7	6594	2650.1	2875.9	577.3	612	1029.4	1171.7	1545.5	1561.4	1520	1427.2	880.4	1713.3	838.3	1041.6	1580.9	1743.3	2163.9	1698.8	34	2	High	High	High	High	High	High	High	High	High	High	High	High	High	High	High	High	High	High	High	High	High	High	High	High	High	High	High	High	High	High	High	High	High	High	High	High	1	1	GG-TMTpro [K71]	GG-TMTpro [K71]
FALSE	High	Master Protein	Q68CZ2	Tensin-3 OS=Homo sapiens OX=9606 GN=TNS3 PE=1 SV=2	0	FALSE	302.453	43	40	114	37	1445	155.2	6.81	460.59	40		cytosol;cytoskeleton;other cell component	other molecular function	Pf00017, Pf08416, Pf10409	64759	ENSG00000136205	TNS3	B2RNV1; hsa:64759; Q68CZ2; Q6IPQ2; Q8IZW7; Q8NAD0; Q96PE0; Q96S48		MET interacts with TNS proteins	1	0.3	0.42	-0.15	-0.12	-0.33	0.43	-0.91	0.04	0.907653891	0.934956831	0.969257375	0.979678591	0.975100691	0.980425507	0.956051642	0.999974105	1150.1	1411.1	1543.1	1033.8	1055.5	2724	2173.8	3659.6	1451.4	2804.2	3.65	2.98	3.94	5.97	8.29	0.82	20.91	5.46	17.88	6.79	892.1	827.5	992.5	1333.9	1047	958.3	1231.6	1127.4	1400.1	1158.5	889.5	968.6	673.8	803.8	779.5	978.7	1077.4	690.7	102.7	104.4	19.9	14.4	19.2	18.5	212.5	346.1	215.3	220.4	20.5	18.2	16.2	15.2	131.5	153.3	132.6	154.8	1180.2	1120.8	1419.5	1402.7	1468.5	1366.9	1579.2	1510.3	1452.9	1576.6	1089.5	1059.5	949.7	1008.7	1102.4	1034	1077.4	910	2739.8	2708.2	2357.8	2004.2	2821.3	1743.8	3360.8	3728.7	3591.8	3814.3	1564.1	1876.6	1272.8	1346.7	2769.8	2838.9	3105.5	2650.1	25	7	High	High	High	High	High	High	High	High	High	High	High	High	High	High	High	High	High	High	High	High	High	High	High	High	High	High	High	High	High	High	High	High	High	High	High	High	1	0
FALSE	High	Master Protein	P17844	Probable ATP-dependent RNA helicase DDX5 OS=Homo sapiens OX=9606 GN=DDX5 PE=1 SV=1	0	FALSE	302.421	57	38	290	28	614	69.1	8.92	1002.55	38	RNA metabolism OR transcription;other metabolic processes;signal transduction;other biological processes	cytosol;nucleus;other cell component	nucleic acid binding activity;other molecular function	Pf00270, Pf00271, Pf08061	1655	ENSG00000108654	DDX5	B4DLW8; B5BU21; D3DU32; E7ETL9; hsa:1655; O75681; P17844; Q53Y61	miR-targeted genes in leukocytes; miR-targeted genes in lymphocytes; Ciliary landscape	mRNA Splicing - Major Pathway; SUMOylation of transcription cofactors; Estrogen-dependent gene expression; Replication of the SARS-CoV-1 genome; Replication of the SARS-CoV-2 genome	8	0.19	0.42	-0.38	-0.17	0.25	1.13	0.37	1.11	0.968500679	0.916014916	0.767312506	0.973884171	0.986746375	0.948408627	0.988306325	0.954389087	13926.2	15894.4	18686.4	10684	12402.5	14709.9	17511.9	32227.8	19046.8	31787.3	1.23	9.74	3.78	4.1	3.04	1.04	17.44	2.79	8.6	4.08	10435.1	10372	10690.6	17005.4	11780.8	10010.1	14641.3	14390.4	17923.4	12934.3	8660.6	9837	7162.2	8886.8	8695.3	11130.8	12587.5	9493.7	547.4	571.4	130.3	121	155.2	193.3	1987.4	3116.4	1919.4	1873.6	219.3	193.6	230.5	227.3	1528.9	1680.9	1453.6	1832.4	13805.5	14047.8	15289.6	17882.1	16523.2	14279.3	18773.7	19278.1	18599.4	17602.5	10608	10760.4	10096	11152.2	12297.5	11758.8	12587.5	12508.4	14601.8	14818.8	15400	16876.7	22788.4	18170.9	31436.4	33574.7	32025.3	32431.5	16757.5	19999	18139.9	20127.2	32200.9	31129.7	34035	31379	26	18	High	High	High	High	High	High	High	High	High	High	High	High	High	High	High	High	High	High	High	High	High	High	High	High	High	High	High	High	High	High	High	High	High	High	High	High	1	1	GG-TMTpro [K207]	GG-TMTpro [K207]
FALSE	High	Master Protein	P30101	Protein disulfide-isomerase A3 OS=Homo sapiens OX=9606 GN=PDIA3 PE=1 SV=4	0	FALSE	302.225	68	31	204	30	505	56.7	6.35	805.29	31	cell adhesion;cell organization and biogenesis;protein metabolism;other metabolic processes;stress response;signal transduction;other biological processes	non-structural extracellular;other membranes;ER/Golgi;other cytoplasmic organelle;other cell component	other molecular function	Pf00085, Pf13848	2923	ENSG00000167004	PDIA3	hsa:2923; P30101; Q13453; Q14255; Q8IYF8; Q9UMU7	Prion disease pathway	ER-Phagosome pathway; Antigen Presentation: Folding, assembly and peptide loading of class I MHC; Calnexin/calreticulin cycle	4	0.01	-0.36	-0.09	-0.19	0.22	-0.1	-6.64	-0.19	0.992346945	0.898951663	0.977289433	0.970809314	0.991839067	0.970024009	1.46995E-16	0.992660125	8102.3	8131.7	6302.1	7591.7	7102.7	213.6	248.9	198.8	0	187.6	1.76	4.18	4.48	1.06	9.28	41.48	12.43	9.52		20.36	6048.4	6057.2	5806.3	7572.5	5541.6	5982	4621.7	4767.5	6352.8	4569.3	6230.8	6903.8	5333.4	6133.7	4401.2	7403.5	7167.2	5342.4	5.9	11.1	2.3	0	0	2.4	12.2	16.1	12.3	12.6	0	0	0	0	7.6	8.9	10.4	12.5	8002	8203.8	8304.2	7962.9	7772.4	8533.2	5926.1	6386.8	6592.5	6218.5	7631.8	7551.8	7518	7697.2	6224.4	7821.2	7167.2	7038.8	157.9	289	271.8	0	0	227.9	193.1	173.6	204.7	217.9	0	0	0	0	160.6	165	243.4	213.4	28	1	High	High	High	High	High	High	High	High	High	High	High	High	High	High	High	High	High	High	High	High	High	Not Found	Not Found	High	High	High	High	High	High	Not Found	Not Found	Not Found	High	High	High	High	1	0
FALSE	High	Master Protein	Q99798	Aconitate hydratase, mitochondrial OS=Homo sapiens OX=9606 GN=ACO2 PE=1 SV=2	0	FALSE	302.031	58	37	147	37	780	85.4	7.61	595.6	37	other metabolic processes;stress response;developmental processes	cytosol;mitochondrion	other molecular function	Pf00330, Pf00694	50	ENSG00000100412	ACO2	hsa:50; O75809; Q5JZ41; Q6FHX0; Q8TAQ6; Q99798	Amino acid metabolism; Metabolic reprogramming in colon cancer; Fluoroacetic acid toxicity; TCA cycle (aka Krebs or citric acid cycle)	Maturation of TCA enzymes and regulation of TCA cycle; Citric acid cycle (TCA cycle); Mitochondrial protein import; Mitochondrial protein degradation	8	-0.14	-0.31	0.02	0.24	-2.01	0	-2.29	0	0.943694603	0.918151723	0.999972884	0.873286659	0.739827015	0.986553041	0.589218938	0.999974105	4622.5	4203	3733.2	4674.3	5466.3	2913.9	722.4	2922	595.8	2918	0.69	1.53	3.13	5.09	11.5	6.31	51.09	12.01	46.06	14.27	3476.9	3429.7	3016.3	3980.6	3008.9	2922.3	2894.6	2774.2	3816.5	2755.5	3750.8	4347.7	3081.7	3900.1	3306.1	5000.3	5656.7	4676.7	114.2	107.4	4.2	0	0	11.2	173.2	232.7	196.2	180.1	7.5	6	7.1	14.5	105.4	169.2	123.1	172.5	4599.8	4645.2	4313.9	4185.8	4220.2	4168.7	3711.6	3716.5	3960.5	3750	4594.2	4755.8	4344	4894.3	4675.8	5282.4	5656.7	6161.8	3046.9	2786.7	494.8	0	0	1054.6	2739.4	2507	3273.1	3116.7	571.4	621.3	560.2	1280.9	2220.1	3133.2	2882.8	2953.5	32	5	High	High	High	High	High	High	High	High	High	High	High	High	High	High	High	High	High	High	High	High	High	Not Found	Not Found	High	High	High	High	High	High	High	High	High	High	High	High	High	1	0
FALSE	High	Master Protein	P09525	Annexin A4 OS=Homo sapiens OX=9606 GN=ANXA4 PE=1 SV=4	0	FALSE	301.488	80	28	420	26	319	35.9	6.13	1551.03	28	signal transduction;other biological processes	plasma membrane;other membranes;nucleus;other cell component	enzyme regulator activity;other molecular function	Pf00191	307	ENSG00000196975	ANXA4	B4DDF9; hsa:307; P09525; Q6LES2; Q96F33; Q9BWK1	Prostaglandin synthesis and regulation		1	0.18	-0.53	-0.23	-0.1	-0.2	-1.74	-0.31	-2.24	0.974173521	0.716717953	0.94170868	0.988395322	0.986746375	0.308665558	0.988306325	0.347868444	17162.6	19492.3	11916.2	14665.9	16018.2	16734.4	14612.7	5008.8	13506.5	3547.5	0.97	5.89	10.82	5.97	17.77	2.77	20.01	4.79	10.55	18.87	13062.3	12584.9	14292	17677	13189.8	14458.7	8059.2	8540.5	12840.2	9119.4	13263.9	13594.9	10117.4	11525.5	9856.7	19104.4	17786.7	10948.8	615.2	658	123.2	105.2	85.5	210.2	314.5	423.8	303.9	291.3	145.8	132.6	182	150.4	170.7	222	149.5	149.1	17281.2	17044.9	20440.2	18588.4	18499.4	20625	10333.8	11441.3	13324.6	12410.7	16246.4	14871.1	14261.7	14463.5	13940	20182.3	17786.7	14425.5	16409.7	17065.6	14557.6	14668	12548.3	19763.8	4974.8	4565.9	5070	5043	11136.2	13696.5	14321.7	13319.2	3594.9	4110.5	3500.7	2552.9	26	7	High	High	High	High	High	High	High	High	High	High	High	High	High	High	High	High	High	High	High	High	High	High	High	High	High	High	High	High	High	High	High	High	High	High	High	High	1	1	GG-TMTpro [K100]	GG-TMTpro [K100]
FALSE	High	Master Protein	Q92900	Regulator of nonsense transcripts 1 OS=Homo sapiens OX=9606 GN=UPF1 PE=1 SV=2	0	FALSE	301.28	54	47	116	47	1129	124.3	6.61	446.2	47	cell cycle OR cell proliferation;cell organization and biogenesis;DNA metabolism;RNA metabolism OR transcription;other metabolic processes;stress response;transport;other biological processes	cytosol;nucleus;other cell component	nucleic acid binding activity;other molecular function	Pf09416, Pf13086, Pf13087, Pf18141	5976	ENSG00000005007	UPF1	hsa:5976; O00239; O43343; Q86Z25; Q92842; Q92900	Network map of SARS-CoV-2 signaling; Pathophysiological roles of DUX4 in FSHD1	Nonsense Mediated Decay (NMD) enhanced by the Exon Junction Complex (EJC); Nonsense Mediated Decay (NMD) independent of the Exon Junction Complex (EJC)	4	0.02	0.24	-0.09	0.14	1.75	0.75	0.89	0.99	0.994689671	0.994088824	0.978231736	0.97107121	0.65887223	0.970024009	0.91266373	0.979383991	3346.8	3401.1	3957.8	3143.1	3681.5	113.8	384.2	191.4	210.6	226.1	1.35	1.93	1.67	3.38	5.17	30.99	21.75	15.81	29.34	19.13	2554.1	2447.5	2372.8	3241.4	2396.1	2462.8	3004.5	2946.8	3823.6	2944.6	2432	2852.9	2245.7	2571.7	2804.3	3321.8	3644.8	2822.4	3.4	5.5	3.8	2.4	0	0	12.4	17.4	12.6	8.2	2.8	0	2.5	3.7	11.5	16.2	9	11.5	3379	3314.9	3393.6	3408.6	3360.7	3513.2	3852.5	3947.8	3967.9	4007.4	2978.9	3120.7	3165.6	3227.3	3966	3509.2	3644.8	3718.6	91.1	142.2	448.6	329	0	0	195.7	187.2	209.9	142.6	210.6	0	194.5	325.5	242.1	299.8	211.3	197.5	39	1	High	High	High	High	High	High	High	High	High	High	High	High	High	High	High	High	High	High	High	High	High	High	High	High	High	High	High	High	High	High	High	High	High	High	High	High	1	0
FALSE	High	Master Protein	O75534	Cold shock domain-containing protein E1 OS=Homo sapiens OX=9606 GN=CSDE1 PE=1 SV=2	0	FALSE	301.206	55	41	112	41	798	88.8	6.25	451.64	41	cell organization and biogenesis;RNA metabolism OR transcription;other metabolic processes;developmental processes;other biological processes	plasma membrane;other membranes;cytosol;ER/Golgi;other cell component	nucleic acid binding activity;other molecular function	Pf00313, Pf12901	7812	ENSG00000009307	CSDE1	A8K281; E9PGZ0; G5E9Q2; hsa:7812; O75534; O94961; Q5TF04; Q5TF05; Q68DF1; Q68DI9; Q9Y2S4	miR-targeted genes in lymphocytes; miR-targeted genes in muscle cell; miR-targeted genes in squamous cell		3	0.37	0.58	-0.29	-0.01	2.28	-0.45	1.73	-0.13	0.683695573	0.791977124	0.892347021	0.998362281	0.542461123	0.970024009	0.645524277	0.999465985	3636	4713.2	5416.6	2980.7	3608.2	2559.4	12456.5	1874.4	8478.5	2344.2	0.12	5.32	4.29	5.12	11.58	8.78	13.45	5.01	7.56	9.59	2750.6	2682.4	3249.3	4790.9	3408.2	3111	4470.2	4113.7	5130.4	3817.6	2374.2	2718.5	2119.5	2596.8	2931.5	2961	3541	2790.5	102.1	92.7	114.3	107.6	77.9	122.1	124.4	180.1	106.5	104.6	119.3	73.8	110.6	93.3	124.4	116.3	93.9	145.9	3639	3633	4647.1	5037.9	4780.2	4437.8	5731.9	5510.9	5323.9	5195.4	2908	2973.7	2987.7	3258.8	4146	3128.1	3541	3676.6	2723.5	2405.1	13515.3	15010.5	11440.2	11480.7	1967.6	1940.2	1777.7	1810.8	9111.7	7625.7	8703.8	8259.1	2619	2153.5	2198.8	2499.1	37	3	High	High	High	High	High	High	High	High	High	High	High	High	High	High	High	High	High	High	High	High	High	High	High	High	High	High	High	High	High	High	High	High	High	High	High	High	1	0
FALSE	High	Master Protein	O43795	Unconventional myosin-Ib OS=Homo sapiens OX=9606 GN=MYO1B PE=1 SV=3	0	FALSE	300.638	47	52	165	48	1136	131.9	9.38	582.51	52	cell organization and biogenesis;transport;other biological processes	plasma membrane;other membranes;cytoskeleton;other cytoplasmic organelle;other cell component	cytoskeletal activity;other molecular function	Pf00063, Pf00612, Pf06017	4430	ENSG00000128641	MYO1B	hsa:4430; O43794; O43795; Q7Z6L5			0	0	0.16	-0.09	0.06	-0.22	0.47	-0.03	0.61	0.991806428	0.996870796	0.978498547	0.98590533	0.999867744	0.981360152	0.993931427	0.999465985	5593.2	5578.7	6244.8	5259.5	5826.9	1237.4	1062.1	1715.8	1213.1	1882.2	0.95	4.54	3.99	5.25	5.3	2.21	56.18	9.2	16.63	7.49	4199.4	4157.5	3870.1	5428.2	4008.9	3605.3	5165.7	4723.8	5938.6	4442.1	4238.1	4682.1	3780.3	4580.4	4307.9	5103.1	5948.6	4332.1	47.1	47	7.6	5.5	16.4	13.4	125.8	158	96.7	99.9	15.1	10	16.2	17.1	90.9	99.9	85.7	97.9	5555.8	5630.8	5535	5708	5622.6	5142.9	6623.6	6328.2	6162.5	6045.3	5191	5121.6	5328.8	5748	6092.5	5391.1	5948.6	5707.7	1256.9	1218.2	893.9	762.4	2408	1262	1990	1701.8	1613.5	1729.9	1154	1027.7	1275.2	1512.9	1914.4	1850.6	2006.2	1675.7	44	4	High	High	High	High	High	High	High	High	High	High	High	High	High	High	High	High	High	High	High	High	High	High	High	High	High	High	High	High	High	High	High	High	High	High	High	High	1	0
FALSE	High	Master Protein	O95782	AP-2 complex subunit alpha-1 OS=Homo sapiens OX=9606 GN=AP2A1 PE=1 SV=3	0	FALSE	300.142	52	48	154	33	977	107.5	7.03	542.27	48	transport;other biological processes	plasma membrane;other membranes;cytosol;ER/Golgi;other cytoplasmic organelle;other cell component	signal transduction activity or receptor binding;other molecular function	Pf01602, Pf02296, Pf02883	160	ENSG00000196961	AP2A1	hsa:160; O95782; Q96CI7; Q96PP6; Q96PP7; Q9H070	miR-targeted genes in lymphocytes; miR-targeted genes in squamous cell; Synaptic vesicle pathway; VEGFA-VEGFR2 signaling; GABA receptor signaling; EGF/EGFR signaling; Fragile X syndrome; mBDNF and proBDNF regulation of GABA neurotransmission; Cell lineage map for neuronal differentiation	Potential therapeutics for SARS; Recycling pathway of L1; MHC class II antigen presentation; Cargo recognition for clathrin-mediated endocytosis; WNT5A-dependent internalization of FZD4; EPH-ephrin mediated repulsion of cells; LDL clearance; Trafficking of GluR2-containing AMPA receptors; Nef Mediated CD4 Down-regulation; Retrograde neurotrophin signalling; Nef Mediated CD8 Down-regulation; WNT5A-dependent internalization of FZD2, FZD5 and ROR2; VLDLR internalisation and degradation	23	-0.3	-0.44	0.3	0.31	0	-0.27	0.79	0.36	0.723553237	0.893706987	0.892347021	0.772340401	0.999977253	0.970024009	0.946766952	0.999465985	2580	2094.2	1896.6	3184	3190	2426	2427.1	2013.7	4191.8	3106.1	3.76	2.66	4.08	4.32	3.05	11.99	23.95	7.43	12.78	4.01	1899	1956.3	1450.8	1924.5	1507.1	1510.2	1424.1	1497.9	1853.5	1374.1	2594	2898.9	2454.5	2542.6	2328.6	2932.9	3122.2	2473.8	99	85.9	24.1	14.6	14.1	34.8	137.4	195.7	111.3	111.1	60.6	37.9	57.1	39.4	148	178.8	128.7	180.8	2512.3	2649.6	2074.9	2023.7	2113.7	2154.3	1826.1	2006.7	1923.4	1870.1	3177.3	3171	3459.9	3190.8	3293.3	3098.4	3122.2	3259.3	2641.3	2228.3	2851.3	2029.1	2065.9	3276.1	2172.7	2108.4	1856.4	1923.3	4627	3909.7	4494.4	3491	3117	3310.9	3014.1	3095.3	31	5	High	High	High	High	High	High	High	High	High	High	High	High	High	High	High	High	High	High	High	High	High	High	High	High	High	High	High	High	High	High	High	High	High	High	High	High	1	0
FALSE	High	Master Protein	Q9NTJ3	Structural maintenance of chromosomes protein 4 OS=Homo sapiens OX=9606 GN=SMC4 PE=1 SV=2	0	FALSE	299.708	39	49	123	48	1288	147.1	6.79	454.77	49	cell cycle OR cell proliferation;cell organization and biogenesis;other biological processes	cytosol;nucleus;other cell component	nucleic acid binding activity;other molecular function	Pf02463, Pf06470	10051	ENSG00000113810	SMC4	A6NLT9; D3DNL8; hsa:10051; O95752; Q8NDL4; Q9NTJ3; Q9UNT9	Ciliary landscape	Condensation of Prophase Chromosomes; Condensation of Prometaphase Chromosomes	3	0.82	1.03	-2.8	-2.21	-1	0.89	-2.71	-1.06	0.011836881	0.162795696	1.15205E-15	3.1127E-14	0.928402361	0.970024009	0.293932263	0.954389087	2894.1	5119	5925.8	416.8	626.7	3417.6	1709.3	6322.5	523.3	1636.5	2.58	4.45	3.41	4.67	4.59	1.1	11.31	8.17		10.25	2227.9	2098.2	3540.6	4921.2	3754.8	3329.1	4727	4538.4	5583	4168.3	329.6	369.2	305.2	352.9	476.6	574.5	619.8	480.9	129.1	130.7	15.2	10.1	12.4	17.3	447.9	614.2	357.8	349	6.8	0	0	0	77	94.9	70.5	80	2947.5	2841.8	5063.8	5174.9	5266.4	4748.9	6061.1	6079.9	5793.6	5672.6	403.7	403.9	430.2	442.9	674	607	619.8	633.7	3444.4	3391	1800.1	1414	1817.1	1623.1	7084.9	6616.8	5969.3	6041.2	523.3	0	0	0	1622.6	1756.6	1650.5	1369.8	32	10	High	High	High	High	High	High	High	High	High	High	High	High	High	High	High	High	High	High	High	High	High	High	High	High	High	High	High	High	High	Not Found	High	Not Found	High	High	High	High	1	1	GG-TMTpro [K963]	GG-TMTpro [K963]
FALSE	High	Master Protein	Q8N163	Cell cycle and apoptosis regulator protein 2 OS=Homo sapiens OX=9606 GN=CCAR2 PE=1 SV=2	0	FALSE	299.248	49	39	123	39	923	102.8	5.22	516.19	39	cell organization and biogenesis;RNA metabolism OR transcription;other metabolic processes;stress response;signal transduction;other biological processes	cytoskeleton;mitochondrion;nucleus;other cell component	enzyme regulator activity;other molecular function	Pf14443, Pf14444, Pf19256, Pf19257	57805	ENSG00000158941	CCAR2	A6NL03; B2RB79; D3DSR6; hsa:57805; Q6P0Q9; Q8N163; Q8N3G7; Q8N8M1; Q8TF34; Q9H9Q9; Q9HD12; Q9NT55	TAR syndrome	Regulation of HSF1-mediated heat shock response	2	-0.03	-0.1	-0.08	-0.11					0.987104941	0.995528333	0.981017167	0.984671141					4530.1	4433	4214	4274.8	4194.3						1.05	3.83	2.51	1.46	4.95						3449.8	3319.9	3124.3	4182.4	3087.6	3311.3	3214.9	3136.2	4217.4	3105.8	3540.4	3876.8	2979.7	3433.7	2906.4	4028.7	4133.6	3468.4																			4564	4496.5	4468.3	4398	4330.6	4723.5	4122.2	4201.4	4376.4	4226.7	4336.5	4240.8	4200.2	4309	4110.4	4256	4133.6	4569.8																			29	0	High	High	High	High	High	High	High	High	High	High	High	High	High	High	High	High	High	High	High	High	Not Found	Not Found	Not Found	Not Found	High	High	High	High	High	High	Not Found	High	High	High	High	High	1	0
FALSE	High	Master Protein	P23246	Splicing factor, proline- and glutamine-rich OS=Homo sapiens OX=9606 GN=SFPQ PE=1 SV=2	0	FALSE	298.914	37	29	194	28	707	76.1	9.44	686.42	29	cell organization and biogenesis;DNA metabolism;RNA metabolism OR transcription;other metabolic processes;stress response;other biological processes	cytosol;nucleus;other cell component	nucleic acid binding activity;other molecular function	Pf00076, Pf08075	6421	ENSG00000116560	SFPQ	hsa:6421; P23246; P30808; Q5SZ71	mRNA processing; Type 2 papillary renal cell carcinoma	Suppression of apoptosis; PTK6 Regulates Proteins Involved in RNA Processing	4	0.16	-0.01	-0.28	-0.22	0.11	-3.03	0.41	-2.67	0.981741158	0.998232357	0.900492324	0.950615339	0.999864848	0.000203128	0.988306325	0.052195917	5664.4	6333.8	5610.2	4657.5	4874.3	2630.3	2846.1	321.6	3498	413	0.55	7.24	2.88	4.67	2.01	1.27	17.96	16.64	3.25	9.03	4264.9	4198.5	4357.6	6583	4589.4	4076.8	4313.4	4163.3	5681.7	4146.7	3906.2	4263.3	3042	3706.7	3406.6	4492.9	4953.6	3742.8	97.7	102.3	26.8	15.8	17.4	34.6	16	32.9	21.8	16.8	44.5	33.6	44.8	41.5	20.2	21.9	17.9	20.2	5642.4	5686.5	6232.2	6922.4	6436.9	5815.5	5530.7	5577.4	5896	5643.3	4784.6	4663.5	4288.1	4651.6	4817.9	4746.4	4953.6	4931.4	2606.7	2654.1	3168.1	2202.2	2556.9	3251.7	253.4	354.9	363.4	291.4	3403.2	3473.5	3522.6	3673.1	424.5	406.5	419.7	346.4	35	2	High	High	High	High	High	High	High	High	High	High	High	High	High	High	High	High	High	High	High	High	High	High	High	High	High	High	High	High	High	High	High	High	High	High	High	High	1	0
FALSE	High	Master Protein	P41250	Glycine--tRNA ligase OS=Homo sapiens OX=9606 GN=GARS1 PE=1 SV=3	0	FALSE	296.481	55	33	131	32	739	83.1	7.03	490.16	33	protein metabolism;RNA metabolism OR transcription;other metabolic processes	non-structural extracellular;cytosol;mitochondrion;other cell component	other molecular function	Pf00458, Pf00587, Pf03129	2617	ENSG00000106105	GARS1	A0A090N8G0; B3KQA2; B4DIA0; hsa:2617; P41250; Q969Y1	HDAC6 interactions in the central nervous system	Cytosolic tRNA aminoacylation; Mitochondrial tRNA aminoacylation	3	-0.1	0.25	0.01	0.07	-2	0.05	-1.59	0.12	0.967581642	0.994088824	0.999972884	0.983563883	0.76671218	0.986553041	0.878586449	0.999974105	5687.7	5304.3	6742.8	5716.6	5974.5	2233.5	557	2317.6	743.8	2429.7	0.87	1.12	1.22	4.92	4.77	8.56	57.82	3.19	29.4	8.99	4325.5	4173.8	3783.6	5019.1	3789	3711.4	5251.9	5154.1	6493.3	4958	4522.4	4886.6	4185.3	4711.4	4470.2	5327.7	5937.4	4562.9	89	81.1	9.5	2.4	2.5	8.9	148.8	205.4	142.3	131.8	6.7	8.8	12.1	6.9	127.7	117.5	100.5	146.5	5722.6	5653	5411.3	5277.8	5314.3	5294.3	6734.2	6904.7	6738.2	6747.4	5539.3	5345.3	5899.6	5912.4	6322.1	5628.3	5937.4	6011.8	2373	2102.2	1128.2	327.8	370.4	837.4	2353.7	2212.6	2374.2	2282.1	509.8	908.1	954	609.2	2689.6	2177	2353.5	2508.3	32	5	High	High	High	High	High	High	High	High	High	High	High	High	High	High	High	High	High	High	High	High	High	High	High	High	High	High	High	High	High	High	High	High	High	High	High	High	1	0
FALSE	High	Master Protein	O75083	WD repeat-containing protein 1 OS=Homo sapiens OX=9606 GN=WDR1 PE=1 SV=4	0	FALSE	295.351	65	30	146	30	606	66.2	6.65	642.26	30	cell organization and biogenesis;other biological processes	non-structural extracellular;plasma membrane;other membranes;cytosol;cytoskeleton;other cell component	cytoskeletal activity	Pf00400	9948	ENSG00000071127	WDR1	A8K6E9; A8MPU4; hsa:9948; O75083; O75313; Q8N6E5; Q9UG05; Q9UG78; Q9UQE0	Hypertrophy model	Platelet degranulation	2	-0.12	-0.09	0.16	-0.03	-0.7	0.05	-0.26	0.21	0.962309796	0.996870796	0.969257375	0.999995577	0.946305002	0.986553041	0.988306325	0.999465985	6902.4	6364.3	6489.4	7706.8	6772	8523.3	5253.9	8846.5	7106.3	9887.4	2.04	3.34	3.24	5.45	8.2	0.62	15.23	5.16	11.56	7.12	5142.4	5170.4	4340.7	6285.5	4651.9	4345.2	5052.5	4953.3	6264	4515.6	5888.8	6788.6	5674.1	6419.3	4959.4	5512.2	6628.7	5251	318.1	330.1	34.3	38.4	35.1	62.8	597.4	842.9	505.4	497.9	91.9	57.3	100.1	81.2	514.8	509.3	442.6	549	6803.3	7002.8	6208	6609.5	6524.5	6198.3	6478.5	6635.8	6500.3	6145.3	7213	7425.9	7998.3	8055.6	7013.9	5823.2	6628.7	6918.5	8485.8	8560.9	4048.6	5360.2	5149.7	5904.2	9449.2	9080.9	8431.7	8618.2	7024.6	5921.5	7875.5	7189	10841.6	9432.6	10364.1	9400.5	26	7	High	High	High	High	High	High	High	High	High	High	High	High	High	High	High	High	High	High	High	High	High	High	High	High	High	High	High	High	High	High	High	High	High	High	High	High	1	0
FALSE	High	Master Protein	Q12797	Aspartyl/asparaginyl beta-hydroxylase OS=Homo sapiens OX=9606 GN=ASPH PE=1 SV=3	0	FALSE	295.261	49	34	152	34	758	85.8	5.01	577.02	34	cell cycle OR cell proliferation;protein metabolism;other metabolic processes;transport;developmental processes;signal transduction;other biological processes	plasma membrane;other membranes;cytosol;ER/Golgi	other molecular function	Pf05118, Pf05279, Pf13432	444	ENSG00000198363	ASPH	A0A0A0MSK8; A6NDF4; A6NHI2; B4DIC9; B4E2K4; B7ZM95; E5RGP5; F5H667; hsa:444; Q12797; Q6NXR7; Q8TB28; Q9H291; Q9H2C4; Q9NRI0; Q9NRI1; Q9Y4J0		Stimuli-sensing channels; Protein hydroxylation; Ion homeostasis	3	-0.01	-0.39	-0.02	-0.18	-0.58	-0.21	-0.98	-0.19	0.991686424	0.885447001	0.999394375	0.973884171	0.958677439	0.972546628	0.933195745	0.999465985	9141.3	9106	6972.4	9025.7	8095	4193	2812.2	3628.9	2125.2	3684.5	0.22	3.95	1.95	3.59	7.34	3.75	31.78	3.49	16.11	3.84	6898.8	6759.9	6293.3	9115.3	6568.4	6119.6	5398.7	5201.3	6962.3	5126.7	7355.3	8254.2	6400.6	7712.9	5291.1	7290	8508.8	6597.9	161.4	157.4	26.4	18.2	30.1	23.4	220.1	340.8	215	218.4	26	17.2	32.7	25.7	171.6	198.9	157.4	230	9127	9155.6	9000.7	9585.3	9212.6	8729.5	6922.4	6967.9	7224.9	6977	9009.3	9029.1	9022.4	9679	7483	7701.4	8508.8	8693	4305.5	4083.4	3123.3	2532	4415.1	2203.6	3481.3	3671.1	3587.3	3780.4	1986.8	1778.6	2576	2273.3	3613.1	3684.3	3684.7	3939.1	33	7	High	High	High	High	High	High	High	High	High	High	High	High	High	High	High	High	High	High	High	High	High	High	High	High	High	High	High	High	High	High	High	High	High	High	High	High	1	1	GG-TMTpro [K512]	GG-TMTpro [K512]
FALSE	High	Master Protein	P00533	Epidermal growth factor receptor OS=Homo sapiens OX=9606 GN=EGFR PE=1 SV=2	0	FALSE	294.896	44	43	119	41	1210	134.2	6.68	458.29	43	cell adhesion;cell cycle OR cell proliferation;cell organization and biogenesis;protein metabolism;other metabolic processes;stress response;developmental processes;signal transduction;other biological processes	non-structural extracellular;plasma membrane;other membranes;ER/Golgi;nucleus;other cytoplasmic organelle;other cell component	signal transduction activity or receptor binding;enzyme regulator activity;cytoskeletal activity;nucleic acid binding activity;kinase activity;other molecular function	Pf00757, Pf01030, Pf07714, Pf14843, Pf21314	1956	ENSG00000146648	EGFR	hsa:1956; O00688; O00732; P00533; P06268; Q14225; Q68GS5; Q92795; Q9BZS2; Q9GZX1; Q9H2C9; Q9H3C9; Q9UMD7; Q9UMD8; Q9UMG5	Androgen receptor signaling; miR-targeted genes in lymphocytes; miR-targeted genes in muscle cell; Glioblastoma signaling; AGE/RAGE pathway; Gastric cancer network 2; Spinal cord injury; Aryl hydrocarbon receptor pathway; Mammary gland development: pregnancy and lactation - stage 3 of 4; Bladder cancer; TCA cycle nutrient use and invasiveness of ovarian cancer; Extracellular vesicle-mediated signaling in recipient cells; Aryl hydrocarbon receptor pathway; Nuclear receptors meta-pathway; Focal adhesion; RAC1/PAK1/p38/MMP2 pathway; Photodynamic therapy-induced AP-1 survival signaling; Physico-chemical features and toxicity-associated pathways; MAPK signaling; ERK pathway in Huntington's disease; RIOK1 and RIOK2 in EGFR- and PI3K-mediated tumorigenesis; BMP signaling in eyelid development; Embryonic stem cell pluripotency pathways; Focal adhesion: PI3K-Akt-mTOR-signaling; Clear cell renal cell carcinoma pathways; Endometrial cancer; PI3K-Akt signaling; Ebola virus infection in host; Ras signaling; Non-small cell lung cancer; Breast cancer pathway; Pancreatic adenocarcinoma pathway; Extracellular vesicles in the crosstalk of cardiac cells; EGF/EGFR signaling; Relationship between inflammation, COX-2 and EGFR; Regulatory circuits of STAT3 signaling; Hippo signaling regulation; Hippo-Merlin signaling dysregulation; 22q11.2 copy number variation syndrome; Gastrin signaling; Head and neck squamous cell carcinoma; EGFR tyrosine kinase inhibitor resistance; Pleural mesothelioma; Regulation of actin cytoskeleton; 2q37 copy number variation syndrome; TROP2 regulatory signaling; TAR syndrome; NF1 copy number variation syndrome ; HDAC6 interactions in the central nervous system; Fanconi anemia; Effect of omega-3 PUFA on Huntington's disease pathways; Hallmark of cancer: sustaining proliferative signaling; ErbB signaling	HCMV Early Events; NOTCH3 Activation and Transmission of Signal to the Nucleus; PIP3 activates AKT signaling; Respiratory syncytial virus (RSV) attachment and entry; Constitutive Signaling by Aberrant PI3K in Cancer; PI5P, PP2A and IER3 Regulate PI3K/AKT Signaling; RAF/MAP kinase cascade; Signaling by ERBB4; SHC1 events in ERBB2 signaling; GRB2 events in ERBB2 signaling; PI3K events in ERBB2 signaling; ERBB2 Regulates Cell Motility; ERBB2 Activates PTK6 Signaling; Downregulation of ERBB2 signaling; Signaling by ERBB2 KD Mutants; Signaling by ERBB2 TMD/JMD mutants; Cargo recognition for clathrin-mediated endocytosis; Signal transduction by L1; GRB2 events in EGFR signaling; GAB1 signalosome; SHC1 events in EGFR signaling; EGFR downregulation; EGFR interacts with phospholipase C-gamma; Inhibition of Signaling by Overexpressed EGFR; Estrogen-dependent nuclear events downstream of ESR-membrane signaling; Constitutive Signaling by Ligand-Responsive EGFR Cancer Variants; PLCG1 events in ERBB2 signaling; EGFR Transactivation by Gastrin; Constitutive Signaling by EGFRvIII; PTK6 promotes HIF1A stabilization; TFAP2 (AP-2) family regulates transcription of growth factors and their receptors; Signaling by ERBB2 ECD mutants	89	-0.31	-0.14	0.21	0.15	1.12	-0.32	2.19	0.37	0.621641248	0.994088824	0.962522407	0.961977079	0.920768486	0.970024009	0.376971771	0.999465985	4089.4	3307	3700.8	4720.5	4540.6	1336.7	2897.6	1068.1	6115.7	1726.9	1.36	5.01	3.38	6.73	12.29	11.51	43.99	12.46	18.53	20.27	3061.3	3048.6	2254.1	3226	2532.3	2235.1	2925.9	2845.1	3399.1	2682.5	3630.4	4369.1	3307.6	4151.6	3789.7	3792.1	4423.6	3537.4	54.4	47.5	42.3	25.6	16	19.7	65.8	112.3	65.7	51.5	86.5	45.6	92.6	63.9	99.1	68.9	68.9	108	4050.1	4129	3223.8	3392.3	3551.7	3188.4	3751.6	3811.5	3527.3	3650.7	4446.7	4779.2	4662.4	5209.8	5359.6	4006.1	4423.6	4660.7	1450.4	1232	5000.8	3575.5	2348.2	1853.2	1040.1	1209.5	1096.9	892.1	6607.9	4711.2	7289.8	5660.1	2086.2	1275.9	1612.5	1849.4	29	4	High	High	High	High	High	High	High	High	High	High	High	High	High	High	High	High	High	High	High	High	High	High	High	High	High	High	High	High	High	High	High	High	High	High	High	High	1	0
FALSE	High	Master Protein	O60313	Dynamin-like 120 kDa protein, mitochondrial OS=Homo sapiens OX=9606 GN=OPA1 PE=1 SV=3	0	FALSE	294.718	50	41	107	41	960	111.6	7.87	441.83	41	cell organization and biogenesis;other metabolic processes;stress response;transport;developmental processes;other biological processes	other membranes;cytosol;cytoskeleton;mitochondrion;nucleus;other cell component	cytoskeletal activity;other molecular function	Pf00350, Pf19434	4976	ENSG00000198836	OPA1	D3DNW4; E5KLJ5; E5KLJ6; E5KLJ7; E5KLK1; E5KLK2; hsa:4976; O60313	Mitochondrial fission and fusion; Orexin receptor pathway; Effect of omega-3 PUFA on Huntington's disease pathways	Mitochondrial protein degradation; Regulation of Apoptosis	5	-0.06	-0.38	0.05	-0.01	-6.64	0.13	0.19	0.67	0.981871873	0.888399135	0.987346625	0.998155273	1.12857E-16	0.981360152	0.993931427	0.999465985	4470.4	4282.1	3426.5	4635	4443.3	181.1	0	198.8	207	287.9	1.21	2.09	3.48	1.28	5.62	18.12		13.8	31.44	27.46	3350.2	3329.1	3015.7	4076.5	3049.8	2886.4	2549	2523.4	3414.5	2552.1	3861.5	4201.7	3302.9	3677	2935	4111.7	4545.2	3588.9	7.7	6.1	0	0	0	0	11.2	17.3	14.3	12.2	2.2	0	0	2.9	8.7	20.1	12.1	17.1	4432.3	4508.9	4313	4286.7	4277.5	4117.5	3268.5	3380.4	3543.2	3473.2	4729.8	4596.1	4655.8	4614.3	4150.8	4343.6	4545.2	4728.5	206	159.2	0	0	0	0	176.6	186.4	239.3	212	165.1	0	0	259.5	183.4	372.9	282.3	293.7	37	1	High	High	High	High	High	High	High	High	High	High	High	High	High	High	High	High	High	High	High	High	Not Found	Not Found	Not Found	Not Found	High	High	High	High	High	Not Found	Not Found	High	High	High	High	High	1	0
FALSE	High	Master Protein	P26641	Elongation factor 1-gamma OS=Homo sapiens OX=9606 GN=EEF1G PE=1 SV=3	0	FALSE	294.344	58	29	193	29	437	50.1	6.67	689.23	29	protein metabolism;other metabolic processes;other biological processes	cytosol;other cell component	nucleic acid binding activity	Pf00043, Pf00647, Pf02798	1937	ENSG00000254772	EEF1G	B4DTG2; hsa:1937; P26641; Q6PJ62; Q6PK31; Q96CU2; Q9P196	Translation factors	Signaling by ALK fusions and activated point mutants; Eukaryotic Translation Elongation	3	0.02	0.17	0.11	-0.09	-2.65	-0.26	-1.4	-0.05	0.994689671	0.996870796	0.975105917	0.991642289	0.350546004	0.972546628	0.798219487	0.999465985	6492.4	6592.6	7314.1	7030.5	6105.8	5796.7	923	4831.7	2195.8	5593.1	0.18	3.97	2.6	1.47	3.91	2.85	64.34	3.88	12.12	2.04	4913.7	4787.5	4459.9	6592.6	4814.5	4512.1	5929.4	5472.6	7031.6	5249.3	5696.7	6415.6	5117.3	5612.5	4497.1	5471.2	6112.1	4629.5	221.7	219	13.5	2.1	4.1	14.9	303.7	439	291.3	298.2	24.8	22.9	25.9	27.6	258.2	306.8	241.6	323	6500.7	6484.1	6378.5	6932.5	6752.6	6436.4	7602.9	7331.4	7296.8	7143.9	6977.7	7017.8	7213.4	7043.1	6360.2	5779.8	6112.1	6099.6	5915	5680.9	1596.2	288.1	606.7	1404.2	4803.6	4729.9	4859.9	5162	1890.9	2366.2	2037.7	2448.6	5438.1	5681.7	5656	5530.8	25	9	High	High	High	High	High	High	High	High	High	High	High	High	High	High	High	High	High	High	High	High	High	High	High	High	High	High	High	High	High	High	High	High	High	High	High	High	1	1	GG-TMTpro [K147]	GG-TMTpro [K147]
FALSE	High	Master Protein	Q9Y678	Coatomer subunit gamma-1 OS=Homo sapiens OX=9606 GN=COPG1 PE=1 SV=1	0	FALSE	293.763	59	39	128	34	874	97.7	5.47	501.85	39	transport;other biological processes	other membranes;cytosol;ER/Golgi	other molecular function	Pf01602, Pf08752, Pf16381	22820	ENSG00000181789	COPG1	A8K6M8; B3KMF6; hsa:22820; Q54AC4; Q9Y678	VEGFA-VEGFR2 signaling	COPI-dependent Golgi-to-ER retrograde traffic; COPI-mediated anterograde transport	3	-0.22	-0.11	0.23	0.27	0.55	-0.38	0.68	-0.04	0.84541615	0.994088824	0.939575942	0.820923826	0.963110866	0.970024009	0.956051642	0.999465985	3420.7	2943.8	3168.6	4023.1	4133.9	2283.3	3345.1	1754.8	3659.5	2224.4	0.65	3.43	2.51	4.48	2.97	5.06	34.55	10.99	6	7.85	2573.7	2537.3	2087	2760.9	2040.3	2167.7	2426.2	2305.4	3126.9	2371.4	3281	3484.7	2857.1	3389.8	2908.7	3724.1	4154.2	3201.9	88.7	84.9	25.3	13.1	30.3	39.8	116.8	133.4	108.9	97.9	50.2	35.2	42.2	41.5	105.5	118.5	95.1	150.4	3404.9	3436.5	2984.8	2903.3	2861.6	3092.1	3111	3088.5	3244.8	3227.2	4018.7	3811.8	4027.5	4253.9	4113.7	3934.3	4154.2	4218.7	2366.6	2203	2990	1821.7	4447.6	3742.4	1847.8	1437.5	1817.6	1694.1	3836.6	3639.6	3319	3679.6	2221.3	2194.7	2227.5	2575.4	29	5	High	High	High	High	High	High	High	High	High	High	High	High	High	High	High	High	High	High	High	High	High	High	High	High	High	High	High	High	High	High	High	High	High	High	High	High	1	0
FALSE	High	Master Protein	Q14160	Protein scribble homolog OS=Homo sapiens OX=9606 GN=SCRIB PE=1 SV=5	0	FALSE	293.758	35	42	84	40	1630	174.8	5.07	342.62	42		other membranes;other cell component		Pf00560, Pf00595, Pf13855	23513	ENSG00000274287	SCRIB	A0A0G2JNZ2; hsa:23513	Thyroid stimulating hormone (TSH) signaling; Complement system in neuronal development and plasticity		2	-0.09	-0.23	0.23	0.26					0.983501053	0.992418977	0.969257375	0.904031561					1921.4	1808.2	1640.7	2256.5	2308.1						5.46	1.92	2.38	2.03	4.74						1509.5	1364.9	1257.1	1727.1	1335.4	1262	1233.6	1246.1	1566.2	1217	1868.3	2034.2	1637.2	1765.2	1560.7	2148.6	2347.1	1869.3																			1997	1848.6	1798	1816.2	1873	1800.2	1581.8	1669.3	1625.3	1656.2	2288.4	2225.2	2307.8	2215.2	2207.2	2269.8	2347.1	2462.9																			28	0	High	High	High	High	High	High	High	High	High	High	High	High	High	High	High	High	High	High	Not Found	Not Found	Not Found	Not Found	Not Found	Not Found	Not Found	Not Found	Not Found	Not Found	Not Found	Not Found	Not Found	Not Found	Not Found	Not Found	Not Found	Not Found	1	0
FALSE	High	Master Protein	P15121	Aldo-keto reductase family 1 member B1 OS=Homo sapiens OX=9606 GN=AKR1B1 PE=1 SV=3	0	FALSE	293.036	80	24	471	22	316	35.8	6.98	1450.68	24	other metabolic processes;stress response;developmental processes;other biological processes	non-structural extracellular;cytosol;nucleus	other molecular function	Pf00248	231	ENSG00000085662	AKR1B1	B2R8N3; hsa:231; P15121; Q5U031; Q6FGA4; Q6ICP2; Q9BS21; Q9UCI9	Eicosanoid metabolism via cyclooxygenases (COX); Disorders of galactose metabolism ; Omega-6-fatty acids in senescence; Polyol pathway; Metapathway biotransformation Phase I and II	Pregnenolone biosynthesis; Fructose biosynthesis	7	-0.83	-0.77	0.67	0.35	-0.94	0.15	1.2	1.28	0.002773177	0.343489356	0.19045418	0.651837982	0.928402361	0.999584997	0.854952835	0.934770919	9603.8	5410.8	5636	15302.6	12260.5	12973.5	6770	14421.6	29819.8	31410.2	1.42	3.33	4.08	13.59	14.32	2.36	17.24	8.71	13.23	6.36	7186.9	7162.2	3667.1	5178.9	4047.5	3768.7	4525.8	4270.2	5350.8	3884.2	9946.6	13994.6	10851.7	13604.6	8397.5	9503	12657.2	10812.4	478.3	508.6	46.3	43.5	53.8	80.4	980.5	1428	810.2	756	343.3	345.4	364.5	350	1344.8	1643.6	1386.6	1892.7	9508.1	9700.5	5244.6	5445.9	5676.8	5376	5803.2	5720.5	5552.6	5286	12183.2	15308.3	15296.9	17072.5	11876.3	10039.2	12657.2	14245.8	12759	13191.6	5477.5	6063.4	7897.7	7558.9	15509.7	15385	13518.6	13086.4	26225.8	35671.7	28686	30998.4	28322.4	30439.4	32466.1	32411.8	20	13	High	High	High	High	High	High	High	High	High	High	High	High	High	High	High	High	High	High	High	High	High	High	High	High	High	High	High	High	High	High	High	High	High	High	High	High	1	6	GG-TMTpro [K95; K117; K179; K222; K243; K263]	GG-TMTpro [K95; K117; K179; K222; K243; K263]
FALSE	High	Master Protein	Q9BUF5	Tubulin beta-6 chain OS=Homo sapiens OX=9606 GN=TUBB6 PE=1 SV=1	0	FALSE	292.893	74	22	316	9	446	49.8	4.88	1132.16	22	cell cycle OR cell proliferation;cell organization and biogenesis	cytoskeleton;other cell component	cytoskeletal activity;other molecular function	Pf00091, Pf03953	84617	ENSG00000176014	TUBB6	B3KM76; hsa:84617; Q9BUF5; Q9HA42	Alzheimer's disease and miRNA effects; Pathogenic Escherichia coli infection; Parkin-ubiquitin proteasomal system pathway; Alzheimer's disease	COPI-dependent Golgi-to-ER retrograde traffic; Separation of Sister Chromatids; Resolution of Sister Chromatid Cohesion; RHO GTPases Activate Formins; EML4 and NUDC in mitotic spindle formation; Prefoldin mediated transfer of substrate to CCT/TriC; The role of GTSE1 in G2/M progression after G2 checkpoint; Aggrephagy; MHC class II antigen presentation; Sealing of the nuclear envelope (NE) by ESCRT-III; Post-chaperonin tubulin folding pathway; Intraflagellar transport; Recycling pathway of L1; Translocation of SLC2A4 (GLUT4) to the plasma membrane; Microtubule-dependent trafficking of connexons from Golgi to the plasma membrane; Gap junction assembly; HSP90 chaperone cycle for steroid hormone receptors (SHR) in the presence of ligand; Recruitment of NuMA to mitotic centrosomes; Formation of tubulin folding intermediates by CCT/TriC; RHO GTPases activate IQGAPs; COPI-mediated anterograde transport; COPI-independent Golgi-to-ER retrograde traffic; Carboxyterminal post-translational modifications of tubulin; HCMV Early Events; Assembly and cell surface presentation of NMDA receptors; Activation of AMPK downstream of NMDARs; Kinesins; PKR-mediated signaling; Hedgehog 'off' state	35	0	0.06	0.1	-0.11					0.994689671	0.998357027	0.986770068	0.977890328					711.5	710.4	740.4	760.4	660						0.35	2.11	4.13	6.3	9.56						539.1	524.1	487.9	663.8	516.7	506.8	535.5	560.7	704.5	550.9	604.5	654.8	586.2	622.3	552.1	633.1	637.6	494.3																			713.3	709.8	697.8	698	724.7	723	686.6	751.2	731.1	749.8	740.4	716.3	826.3	780.9	780.9	668.8	637.6	651.3																			12	0	High	High	High	High	High	High	High	High	High	High	High	High	High	High	High	High	High	High	High	High	Not Found	Not Found	Not Found	Not Found	High	High	High	High	Not Found	Not Found	Not Found	Not Found	High	High	High	High	1	0
FALSE	High	Master Protein	Q9UBT2	SUMO-activating enzyme subunit 2 OS=Homo sapiens OX=9606 GN=UBA2 PE=1 SV=2	0	FALSE	292.612	64	35	146	35	640	71.2	5.29	571.49	35	protein metabolism;other metabolic processes;other biological processes	nucleus;other cell component	other molecular function	Pf00899, Pf14732, Pf16195	10054	ENSG00000126261	UBA2	B3KWB9; hsa:10054; O95605; Q59H87; Q6IBP6; Q9NTJ1; Q9UBT2; Q9UED2		SUMO is conjugated to E1 (UBA2:SAE1); SUMO is transferred from E1 to E2 (UBE2I, UBC9)	2	0.07	0.14	-0.19	-0.17	-0.87	-1.82	-0.41	-2.29	0.994689671	0.997352582	0.969257375	0.973884171	0.954557299	0.07398337	0.993931427	0.05546814	5383.9	5633	5948	4705.2	4797.2	1083.1	593.6	306.9	815.9	222	0.3	2.87	2.26	2.63	2.49	3.38	48.12	12.22	7.3	24.49	4078.1	3966.8	3909.1	5633	3968.3	3978.7	4552.6	4413.1	5930.1	4397.1	3976	4216.4	3283.8	3811.2	3420.6	4503.1	4733.8	3794.8	41.6	40.8	4.8	4.4	7.9	4.3	20.3	27.2	21.3	15.5	11.8	7.5	9.8	9.6	11.6	10.9	13	10.1	5395.3	5372.6	5590.8	5923.4	5565.8	5675.6	5837.5	5912.1	6153.7	5984	4870	4612.2	4628.9	4782.8	4837.6	4757.2	4733.8	4999.9	1109.3	1057.5	571.8	616.2	1165	400.1	320.9	293.5	355.9	267.7	898.5	779.2	774.4	854.3	243.9	202.2	303.3	173.1	29	2	High	High	High	High	High	High	High	High	High	High	High	High	High	High	High	High	High	High	High	High	High	High	High	High	High	High	High	High	High	High	High	High	High	High	High	High	1	1	GG-TMTpro [K236]	GG-TMTpro [K236]
FALSE	High	Master Protein	P17987	T-complex protein 1 subunit alpha OS=Homo sapiens OX=9606 GN=TCP1 PE=1 SV=1	0	FALSE	291.128	60	28	225	28	556	60.3	6.11	882.98	28	cell organization and biogenesis;protein metabolism;other metabolic processes;other biological processes	cytosol;cytoskeleton;ER/Golgi;other cell component	other molecular function	Pf00118	6950	ENSG00000120438	TCP1	E1P5B2; hsa:6950; P17987; Q15556; Q5TCM3	16p11.2 proximal deletion syndrome	Formation of tubulin folding intermediates by CCT/TriC; BBSome-mediated cargo-targeting to cilium; Gene and protein expression by JAK-STAT signaling after Interleukin-12 stimulation; Association of TriC/CCT with target proteins during biosynthesis; Cooperation of PDCL (PhLP1) and TRiC/CCT in G-protein beta folding; Prefoldin mediated transfer of substrate to CCT/TriC; Folding of actin by CCT/TriC	8	0.14	0.59	-0.37	-0.18	-0.71	0.68	-0.88	-0.14	0.983501053	0.779310395	0.788466163	0.973884171	0.946305002	0.970024009	0.944516751	0.999465985	7833.8	8636.7	11796.6	6056.9	6923.9	13396.6	8209.4	21448.1	7303.1	12116.2	1.31	1.08	3.82	5.42	6.94	3.38	5.91	2.79	3.84	4.43	5866.8	5837.7	5947.6	8280.8	6193.5	6019.7	9207.5	9157.2	11358.4	8209.1	4592.1	5347.4	4457.8	4997.8	5077	5893.7	6676.7	5491.1	514.4	504.3	70.2	55.5	60.7	86.4	1387.9	2036.6	1250.5	1211.2	95.9	65.9	94.4	82.2	529.3	652.9	526.4	709	7761.8	7906.5	8506.1	8707.7	8686.7	8587	11806.3	12267.5	11786.9	11171.9	5624.7	5849.3	6283.8	6271.8	7180.2	6226.2	6676.7	7234.8	13721	13079.9	8295.6	7742.9	8915.3	8124.1	21953.8	21941.1	20863.8	20966.2	7322.6	6804	7425.3	7283.7	11148.5	12091.6	12325.4	12140.8	29	16	High	High	High	High	High	High	High	High	High	High	High	High	High	High	High	High	High	High	High	High	High	High	High	High	High	High	High	High	High	High	High	High	High	High	High	High	1	0
FALSE	High	Master Protein	P20020	Plasma membrane calcium-transporting ATPase 1 OS=Homo sapiens OX=9606 GN=ATP2B1 PE=1 SV=4	0	FALSE	291.009	39	41	122	28	1220	134.6	5.91	483.61	41	transport;other biological processes	plasma membrane;other membranes;ER/Golgi;nucleus;other cell component	transporter activity;other molecular function	Pf00122, Pf00689, Pf00690, Pf00702, Pf12424, Pf13246	490	ENSG00000070961	ATP2B1	hsa:490; P20020; Q12992; Q12993; Q13819; Q13820; Q13821; Q16504; Q93082	Vitamin D receptor pathway; Splicing factor NOVA regulated synaptic proteins; Vitamin D-sensitive calcium signaling in depression; Calcium regulation in cardiac cells	Sensory processing of sound by inner hair cells of the cochlea; Ion homeostasis; Ion transport by P-type ATPases; Reduction of cytosolic Ca++ levels	8	0.02	-0.22	-0.01	0.29	0.09	-0.81	0.56	-1.04	0.999861698	0.990158847	0.991240515	0.884201185	0.983739095	0.801071052	0.955121749	0.794525662	1729.4	1759.7	1486.7	1712.1	2109	238.7	254.3	136.1	352.8	116.3	3.61	1.64	5.11	10.3	11.39	9.86	47.11	32.46	36.64	36.15	1274.2	1310	1218	1690.4	1268.4	1205.7	1103.2	1116.9	1540.7	1085.5	1497.4	1567.4	1013.3	1362.4	1214.2	2101.4	2197.9	1536	8.3	9.9	3	0	0	1.9	8.4	12.9	8.9	3.6	6.6	1.9	5.1	3.5	5.4	5.5	5.1	12.2	1685.8	1774.2	1741.9	1777.5	1779	1719.9	1414.6	1496.2	1598.8	1477.3	1834.2	1714.6	1428.4	1709.6	1717.2	2220	2197.9	2023.7	222.6	255.9	359.5	0	0	179.8	133.1	139.2	148.4	62.8	505.8	199.6	397.6	313	113.3	101.8	119.3	208.5	21	1	High	High	High	High	High	High	High	High	High	High	High	High	High	High	High	High	High	High	High	High	High	Not Found	Not Found	High	High	High	High	High	High	High	High	High	High	High	High	High	1	0
FALSE	High	Master Protein	P22626	Heterogeneous nuclear ribonucleoproteins A2/B1 OS=Homo sapiens OX=9606 GN=HNRNPA2B1 PE=1 SV=2	0	FALSE	290.906	63	22	388	18	353	37.4	8.95	1495.98	22	cell organization and biogenesis;RNA metabolism OR transcription;other metabolic processes;transport;other biological processes	non-structural extracellular;nucleus;other cell component	nucleic acid binding activity;other molecular function	Pf00076, Pf11627	3181	ENSG00000122566	HNRNPA2B1	A0A024RA27; A0A024RA61; A8K064; hsa:3181; P22626; P22627; Q9UC98; Q9UDJ2	mRNA processing	Gene and protein expression by JAK-STAT signaling after Interleukin-12 stimulation; mRNA Splicing - Major Pathway; Processing of Capped Intron-Containing Pre-mRNA	4	0.19	-0.12	-0.47	-0.35	-0.02	-2.03	0.05	-2.13	0.968353057	0.994088824	0.5989181	0.772340401	0.999867744	0.173173104	0.994698246	0.39804749	8865.2	10122.3	8144	6415.2	6958.4	6288.2	6197.9	1539.6	6521	1438.6	0.59	3.57	3.87	2.56	6.85	1.51	12.1	11.58	23.34	11.36	6672.8	6573	7014.2	10075.2	7282.3	6819.1	6004.9	5995.5	8118.9	6067.8	5285.9	5810.9	4349.8	5163	4363.2	6491.9	7241.1	5358.5	233.2	245.1	48	46.7	50.4	62.7	89.5	125.5	102	96.7	52.7	70	80.3	76	69.4	76.5	66.8	69.3	8828	8902.5	10031.6	10594.6	10213.9	9727.4	7699.7	8031.9	8425.1	8257.7	6474.5	6356.3	6131.5	6479.1	6170.7	6858.2	7241.1	7060.1	6221.6	6355.5	5672	6515.4	7394.5	5895.8	1416	1352	1702.1	1674	4022.7	7229	6316.6	6732.1	1461.6	1416	1564.6	1186.3	18	3	High	High	High	High	High	High	High	High	High	High	High	High	High	High	High	High	High	High	High	High	High	High	High	High	High	High	High	High	High	High	High	High	High	High	High	High	1	1	GG-TMTpro [K104]	GG-TMTpro [K104]
FALSE	High	Master Protein	Q9ULD2	Microtubule-associated tumor suppressor 1 OS=Homo sapiens OX=9606 GN=MTUS1 PE=1 SV=2	0	FALSE	290.872	47	49	118	49	1270	141.3	7.5	435.35	49	other biological processes	plasma membrane;other membranes;cytoskeleton;mitochondrion;ER/Golgi;nucleus	cytoskeletal activity		57509	ENSG00000129422	MTUS1	A8K135; B2RBJ6; B3KWJ9; B4DH03; B9EGA1; D3DSP8; hsa:57509; Q63HJ6; Q659F4; Q6PK49; Q6URW7; Q8N4M6; Q8WTT9; Q9H7T2; Q9ULD2			0	0.52	0.68	-2.17	-1.2	1.31	-1.21	-0.86	-1.73	0.293198806	0.668200205	4.62605E-12	0.000350061	0.877729717	0.269319276	0.98671028	0.207428431	2475.5	3558.5	3966.1	551.1	1076	1287.6	3194.3	556.5	709.8	387.3	1.65	3.82	5.88	19.76	24.56	2.45	9.09	9.56	34.07	26.97	1893.1	1806.6	2635.9	3445.6	2491.9	2433.8	2870.9	2850.3	4007.1	3027	611.3	534.5	368.6	390.2	548.9	1305.4	1204.4	729.6	49.1	48.8	24.7	22.3	24.6	34.9	35.8	44.8	32.8	35.2	15	7.8	8	6.2	13.6	21.8	15.8	32	2504.5	2446.9	3769.8	3623.2	3495	3471.7	3681.1	3818.4	4158.3	4119.4	748.7	584.7	519.5	489.7	776.3	1379	1204.4	961.3	1310.1	1265.5	2922.3	3113.3	3614.9	3277.5	565.9	482.6	547.1	609.4	1148.1	800.8	629	547.8	287.1	404.5	370.7	547.4	34	2	High	High	High	High	High	High	High	High	High	High	High	High	High	High	High	High	High	High	High	High	High	High	High	High	High	High	High	High	High	High	High	High	High	High	High	High	1	0
FALSE	High	Master Protein	P50991	T-complex protein 1 subunit delta OS=Homo sapiens OX=9606 GN=CCT4 PE=1 SV=4	0	FALSE	290.583	73	35	211	34	539	57.9	7.83	780.83	35	protein metabolism;other metabolic processes;other biological processes	cytosol;cytoskeleton;nucleus;other cell component	other molecular function	Pf00118	10575	ENSG00000115484	CCT4	B2R6I3; B7Z8B1; F5H5W3; hsa:10575; O14870; P50991; Q53QP9; Q96C51	16p11.2 proximal deletion syndrome	Formation of tubulin folding intermediates by CCT/TriC; BBSome-mediated cargo-targeting to cilium; Association of TriC/CCT with target proteins during biosynthesis; Cooperation of PDCL (PhLP1) and TRiC/CCT in G-protein beta folding; Prefoldin mediated transfer of substrate to CCT/TriC; Folding of actin by CCT/TriC	7	0.14	0.61	-0.33	-0.09	-1.3	0.1	-1.14	-0.66	0.983501053	0.764072512	0.842008157	0.991642289	0.878180759	0.990665401	0.884851404	0.979550702	6658.2	7351.4	10139	5290.6	6254.9	18462.5	7494.4	19832.6	8367.9	11651	0.97	1.58	3.46	2.59	3.37	0.95	21.74	0.75	12.72	4.85	4998.4	4949.8	5137.2	7139.5	5150.4	5156.5	7766.9	8037.2	9792.9	7433.1	4302.7	4641.2	3830.5	4232.2	4615.7	5896.6	6280.6	4564.6	696.8	707.1	52.3	54.8	50	108.8	1251.8	1843.9	1172.6	1148.8	106.9	83	122.9	80.1	560.4	645.4	491.2	625	6612.8	6703.9	7347.2	7507.6	7223.8	7355.6	9959	10767	10162.3	10115.8	5270.2	5076.9	5399.5	5311.1	6527.9	6229.3	6280.6	6014.1	18586.6	18339.1	6185.4	7646.8	7345	10231.8	19799.8	19865.3	19564	19885.5	8164.4	8576.5	9670.2	7094.1	11803.2	11953.4	11500.7	10703	32	14	High	High	High	High	High	High	High	High	High	High	High	High	High	High	High	High	High	High	High	High	High	High	High	High	High	High	High	High	High	High	High	High	High	High	High	High	1	1	GG-TMTpro [K395]	GG-TMTpro [K395]; Met-loss [N-Term]
FALSE	High	Master Protein	Q05193	Dynamin-1 OS=Homo sapiens OX=9606 GN=DNM1 PE=1 SV=2	0	FALSE	290.422	55	40	161	28	864	97.3	7.17	608.32	40	cell organization and biogenesis;transport;other biological processes	plasma membrane;other membranes;cytoskeleton;other cell component	cytoskeletal activity;other molecular function	Pf00169, Pf00350, Pf01031, Pf02212	1759	ENSG00000106976	DNM1	A6NLM6; hsa:1759; Q05193; Q5SYX0; Q5SYX2; Q6P3T6; Q86VD2	Synaptic vesicle pathway; Trans-sulfuration, one-carbon metabolism and related pathways; Primary focal segmental glomerulosclerosis (FSGS); EGF/EGFR signaling; DYRK1A involvement regarding cell proliferation in brain development; TAR syndrome	MHC class II antigen presentation; Recycling pathway of L1; Toll Like Receptor 4 (TLR4) Cascade; Clathrin-mediated endocytosis; EPH-ephrin mediated repulsion of cells; Retrograde neurotrophin signalling; Formation of annular gap junctions	14	0.35	0.08	-0.6	-0.47	-0.46	-0.47	-0.97	-1	0.748028241	0.999950969	0.37238648	0.499695423	0.986746375	0.948408627	0.968873288	0.784372703	3278.7	4170.3	3471.3	2165.9	2362.1	627	456.7	452.7	320.3	313.8	0.62	6.25	3.89	3.22	8.52	12.61	26.9	12.93	55.3	10.92	2489.1	2410.3	2988.7	3766.4	2901	3196	2535.7	2580.3	3435.8	2561.4	1858.4	2007.5	1505.2	1702.3	1666.1	2570.1	2367.9	1697.6	21.5	26.4	3.6	0	3.1	7.3	26	47.1	23.6	28.8	1.6	4.8	2.8	5.2	14.2	17.8	14.4	15.4	3293	3264.5	4274.4	3960.6	4068.8	4559	3251.3	3456.7	3565.4	3485.9	2276.3	2196	2121.7	2136.2	2356.3	2715.2	2367.9	2236.7	573.3	685.6	428.1	0	456.7	684.8	411	507.2	393.9	498.6	123.5	492.1	223.8	458.4	299	329.4	337.9	263.8	26	1	High	High	High	High	High	High	High	High	High	High	High	High	High	High	High	High	High	High	High	High	High	Not Found	High	High	High	High	High	High	High	High	High	High	High	High	High	High	1	0
FALSE	High	Master Protein	Q8WWI1	LIM domain only protein 7 OS=Homo sapiens OX=9606 GN=LMO7 PE=1 SV=3	0	FALSE	289.915	33	48	110	48	1683	192.6	8.09	413.26	48	protein metabolism;other metabolic processes;other biological processes	plasma membrane;other membranes;cytosol;nucleus;other cell component	other molecular function	Pf00307, Pf00412, Pf00595, Pf15949	4008	ENSG00000136153	LMO7	E9PLH4; hsa:4008; O15462; O95346; Q5TBK6; Q8WWI1; Q9UKC1; Q9UQM5; Q9Y6A7		Antigen processing: Ubiquitination & Proteasome degradation; Neddylation; Signaling by ALK fusions and activated point mutants	3	-0.47	-0.42	0.24	0.23					0.221776874	0.886112848	0.93954519	0.884201185					3071	2224	2300.3	3615.3	3609.3						0.46	4.96	1.81	4.2	6.71						2328.8	2260.1	1580.5	1974.7	1664.3	1533.9	1786.9	1771.3	2225.5	1674.3	2819.4	3312.1	2559.2	3047.5	2529.5	3325.3	3641.6	3083.2																			3081	3061.1	2260.4	2076.5	2334.3	2188.1	2291.3	2372.9	2309.4	2278.6	3453.4	3623	3607.5	3824.4	3577.4	3512.9	3641.6	4062.2																			36	0	High	High	High	High	High	High	High	High	High	High	High	High	High	High	High	High	High	High	High	High	High	High	High	High	High	High	High	High	High	High	High	High	High	High	High	High	1	0
FALSE	High	Master Protein	Q7Z2W4	Zinc finger CCCH-type antiviral protein 1 OS=Homo sapiens OX=9606 GN=ZC3HAV1 PE=1 SV=3	0	FALSE	289.733	50	37	129	37	902	101.4	8.4	542.95	37	stress response;other biological processes	cytosol;nucleus;other cell component	other molecular function	Pf00644, Pf02825, Pf18606, Pf18633	56829	ENSG00000105939	ZC3HAV1	A4D1R2; A4D1S4; hsa:56829; Q7Z2W4; Q8IW57; Q8TAJ3; Q96N79; Q9H8R9; Q9P0Y7		Signaling by BRAF and RAF1 fusions	1	0.15	0.24	-0.14	0.01	0.54	-0.1	0.59	-0.06	0.981871873	0.994088824	0.969257375	0.998626744	0.963110866	0.974734773	0.968873288	0.999465985	2024.9	2251.9	2396.7	1831.4	2042.7	2550	3712.2	2377.8	3837.1	2441.8	3.24	3.77	2.24	3.17	2.21	1.36	28.25	3.76	10.3	7.51	1495.9	1529.7	1579.7	2102.7	1600.4	1686.3	1792.1	1794.9	2302.1	1773.7	1500.1	1668.8	1375.8	1441.9	1445.9	2000.7	2005	1548.8	96.5	97.4	37.4	22.3	35.9	31.2	149	222.6	140.5	146.9	50.8	35	57.8	42.9	121.9	125.4	113	132.4	1979	2071.8	2259.3	2211.1	2244.6	2405.5	2297.9	2404.5	2388.9	2413.9	1837.4	1825.5	1939.4	1809.4	2044.9	2113.6	2005	2040.6	2574.7	2525.5	4424.8	3114.4	5270.9	2930.1	2357.5	2398.4	2344.5	2542	3878.1	3616.8	4550.2	3796.5	2567	2322.7	2645.5	2267.3	30	7	High	High	High	High	High	High	High	High	High	High	High	High	High	High	High	High	High	High	High	High	High	High	High	High	High	High	High	High	High	High	High	High	High	High	High	High	1	0
FALSE	High	Master Protein	O95373	Importin-7 OS=Homo sapiens OX=9606 GN=IPO7 PE=1 SV=1	0	FALSE	289.68	40	34	110	33	1038	119.4	4.82	443.31	34	stress response;transport;other biological processes	cytosol;nucleus	enzyme regulator activity;other molecular function	Pf03810, Pf08506	10527	ENSG00000205339	IPO7	A6NNM5; B2R786; hsa:10527; O95373; Q1RMF7; Q9H177; Q9NTE3			0	0.23	0.42	-0.12	-0.28	-0.16	-0.48	-0.9	-0.5	0.937494818	0.916014916	0.971262678	0.884201185	0.999867744	0.948408627	0.9819413	0.954389087	4299.2	5056.4	5771.5	3944.3	3533.5	1459.5	1302.7	1047.2	783.2	1029.1	0.02	2.61	4.07	5.43	5.95	6.31	5.05	8.71	35.92	19.79	3249.1	3174.7	3507.3	4752.3	3634.2	3707.5	4504.1	4599.1	5398.2	4238	3152.2	3596.1	3083.4	3151.7	2748.7	3306.1	3394	2713.2	52.3	58.8	11.2	9.4	8.1	13.8	60.4	102.7	59.4	66.3	11.1	4	13.6	8.2	44.2	57.9	42.2	82.8	4298.5	4299.8	5016.1	4997.3	5097.1	5288.7	5775.3	6161.2	5601.8	5767.6	3861	3933.6	4346.4	3955	3887.4	3492.7	3394	3574.8	1395.8	1526.1	1327.6	1312.5	1184.8	1293	955.3	1106.7	991	1147.2	844.5	411.5	1069.2	726.4	931.7	1072.6	987.3	1417.9	29	3	High	High	High	High	High	High	High	High	High	High	High	High	High	High	High	High	High	High	High	High	High	High	High	High	High	High	High	High	High	High	High	High	High	High	High	High	1	0
FALSE	High	Master Protein	Q92887	ATP-binding cassette sub-family C member 2 OS=Homo sapiens OX=9606 GN=ABCC2 PE=1 SV=3	0	FALSE	289.666	33	41	111	39	1545	174.1	8.32	426.88	41	other metabolic processes;transport;other biological processes	plasma membrane;other membranes;other cell component	transporter activity;other molecular function	Pf00005, Pf00664	1244	ENSG00000023839	ABCC2	B2RMT8; hsa:1244; Q14022; Q5T2B1; Q92500; Q92798; Q92887; Q99663; Q9UMS2	Irinotecan pathway; Codeine and morphine metabolism; Drug induction of bile acid pathway; Irinotecan pathway; Constitutive androstane receptor pathway; Pregnane X receptor pathway; Nuclear receptors meta-pathway; NRF2 pathway; Nuclear receptors in lipid metabolism and toxicity; Photodynamic therapy-induced NFE2L2 (NRF2) survival signaling; Proximal tubule transport; FOXA2 pathway; Disorders of bile acid synthesis and biliary transport	ABC-family proteins mediated transport; Paracetamol ADME; Aspirin ADME; Heme degradation; Atorvastatin ADME; Defective ABCC2 causes DJS	19	0.03	-0.33	0.15	0.14	0.04	0.66	0.44	0.61	0.997740295	0.927781516	0.970982339	0.972164662	0.986746375	0.972546628	0.98671028	0.999465985	2747.1	2814.3	2187.2	3040	3021.8	908.3	932.8	1435.4	1231.3	1391	0.39	2.45	5.01	3.92	7.94	2.91	40.16	7.58	30.41	15.95	2082.2	2022.7	2031.4	2622.3	2034.9	1945.5	1635.4	1595.9	2259.1	1644.2	2581.3	2633.2	2132.6	2449.7	2400.1	2832.5	3051.5	2134.9	34.8	34.3	7.6	7	2.2	10.3	94.8	127.6	95.5	78.5	21.5	7.7	18	12.1	85.6	69.5	62.2	77.5	2754.7	2739.5	2905.3	2757.5	2854	2775.2	2097	2137.9	2344.4	2237.6	3161.8	2880.4	3006.2	3074.2	3394.4	2992.3	3051.5	2812.9	927.2	889.8	896.7	970.6	316.3	970.3	1498.8	1374.7	1593.2	1359.4	1639.7	791.6	1415.1	1071.3	1802.5	1286.6	1457.3	1327.7	33	4	High	High	High	High	High	High	High	High	High	High	High	High	High	High	High	High	High	High	High	High	High	High	High	High	High	High	High	High	High	High	High	High	High	High	High	High	1	0
FALSE	High	Master Protein	P50395	Rab GDP dissociation inhibitor beta OS=Homo sapiens OX=9606 GN=GDI2 PE=1 SV=2	0	FALSE	288.737	75	32	169	22	445	50.6	6.47	610.18	32	transport;signal transduction;other biological processes	non-structural extracellular;other membranes;cytosol;ER/Golgi;other cytoplasmic organelle;other cell component	enzyme regulator activity;other molecular function	Pf00996	2665	ENSG00000057608	GDI2	hsa:2665; O43928; P50395; Q5SX88; Q9UQM6		RAB GEFs exchange GTP for GDP on RABs; Neutrophil degranulation	2	0.13	0.17	-0.02	-0.13	-0.23	-0.01	-0.6	-0.39	0.983501053	0.996870796	0.999394375	0.982925941	0.986746375	0.981360152	0.9713032	0.999465985	4064.9	4460.6	4562.9	4021.5	3717.5	9988	8536.8	9908.8	6592.3	7601	2.18	3.97	2.61	4.02	4.53	3.91	12.66	4.23	5.91	3.74	3025.5	3047.8	3108	4470.9	3191.6	2992.4	3447.2	3449.3	4517.7	3310.8	3367.5	3584.2	2781.5	3388.4	2739.9	3376.4	3857.5	2719.1	384.9	374.6	76.6	69.9	54.8	77.6	677.4	911.9	599	566.9	89.8	60.6	89.7	71.5	360.5	416	325	413.7	4002.7	4127.9	4445	4701.4	4476.4	4268.7	4420.1	4620.9	4688.1	4505.7	4124.7	3920.6	3920.8	4252.2	3874.9	3566.9	3857.5	3582.5	10268.3	9715.4	9059.4	9742.9	8044.5	7298.2	10715.1	9824.2	9994.2	9813	6859.9	6263.1	7060.6	6335.1	7591.7	7704.6	7610.4	7084.2	23	5	High	High	High	High	High	High	High	High	High	High	High	High	High	High	High	High	High	High	High	High	High	High	High	High	High	High	High	High	High	High	High	High	High	High	High	High	1	1	GG-TMTpro [K221]	GG-TMTpro [K221]
FALSE	High	Master Protein	P63244	Small ribosomal subunit protein RACK1 OS=Homo sapiens OX=9606 GN=RACK1 PE=1 SV=3	0	FALSE	288.704	95	27	227	27	317	35.1	7.69	906.91	27	cell organization and biogenesis;protein metabolism;other metabolic processes;developmental processes;other biological processes	plasma membrane;cytosol;mitochondrion;translational apparatus;nucleus;other cell component	signal transduction activity or receptor binding;enzyme regulator activity;translation activity;other molecular function	Pf00400	10399	ENSG00000204628	RACK1	B3KTJ0; D3DWS0; hsa:10399; P25388; P63244; P99049; Q53HU2; Q5J8M6; Q5VLR4; Q6FH47	Androgen receptor signaling; Brain-derived neurotrophic factor (BDNF) signaling; VEGFA-VEGFR2 signaling; Measles virus infection; Angiotensin II receptor type 1 pathway; TROP2 regulatory signaling; Interferon type I signaling	Regulation of TNFR1 signaling; TNFR1-induced NF-kappa-B signaling pathway; TNFR1-mediated ceramide production	10	0.17	0.39	-0.27	-0.04	-0.09	0.96	-0.42	0.76	0.977739887	0.939629567	0.906101055	0.998155273	0.999002241	0.970024009	0.988306325	0.979383991	7332.5	8258.3	9629.2	6084.7	7125.2	18889.7	17730.9	36841.2	14137.7	32009.3	0.06	5.36	5.69	9.01	7.25	0.02	9.58	7.18	12.64	9.75	5540	5416.2	5760.3	8363.3	5902.3	5406	7563.3	7420.4	9213.4	6394.2	4388.8	5403.8	4443.3	5307.2	5008.4	6002.7	7167.3	5742.1	708	728.5	142.9	146.9	126.8	178.5	2327.7	3821.8	2085.5	2129.6	195.4	129.6	209.2	139.3	1253.8	1783.2	1370	1865.3	7329.3	7335.7	8238.3	8794.5	8278.3	7711.6	9697.9	9940.8	9560.9	8701.9	5375.6	5911.1	6263.4	6660	7083.3	6341.4	7167.3	7565.5	18886.4	18892.9	16889.4	20482.4	18614.4	16779.5	36819	41174.6	34796.4	36863.4	14930.3	13387.3	16463.1	12333.4	26405.5	33024.7	32076.5	31942.3	21	16	High	High	High	High	High	High	High	High	High	High	High	High	High	High	High	High	High	High	High	High	High	High	High	High	High	High	High	High	High	High	High	High	High	High	High	High	1	5	GG-TMTpro [K12; K106; K175; K183; K271]	GG-TMTpro [K12; K106; K175; K183; K271]
FALSE	High	Master Protein	P19367	Hexokinase-1 OS=Homo sapiens OX=9606 GN=HK1 PE=1 SV=3	0	FALSE	288.7	48	42	133	35	917	102.4	6.8	489.97	42	other metabolic processes;stress response;other biological processes	other membranes;cytosol;mitochondrion	kinase activity;other molecular function	Pf00349, Pf03727	3098	ENSG00000156515	HK1	E9PCK0; hsa:3098; O43443; O43444; O75574; P19367; Q5VTC3; Q96HC8; Q9NNZ4; Q9NNZ5	Cori cycle; Photodynamic therapy-induced HIF-1 survival signaling; Clear cell renal cell carcinoma pathways; Aerobic glycolysis - augmented; Aerobic glycolysis; Disorders of fructose metabolism; Glucose metabolism in triple-negative breast cancer cells; Glycolysis and gluconeogenesis; Metabolic epileptic disorders; UDP-derived sugars synthesis in fibroblasts; Glucuronidation	Glycolysis; Synthesis of GDP-mannose; Defective HK1 causes hexokinase deficiency (HK deficiency)	14	-0.42	-0.85	0.35	0.11	-0.62	-0.46	-0.39	-0.06	0.314135221	0.246995201	0.826292351	0.973884171	0.973241511	0.948408627	0.992740582	0.999465985	4779	3564.1	2656.7	6077.7	5165.3	744.3	484.9	542.3	566.8	711.8	0.61	3.46	5.94	5.09	8.3	13.39	29.29	11.71	42.5	7.86	3596.8	3543.7	2483	3324	2550.4	2650.7	1890	1997.7	2697.2	1937.9	4938.9	5515.9	4748.3	4865.8	3288.8	4834.6	5223.9	4323.1	25.4	31.6	4	5.4	3.4	4.2	28.8	53.8	35.1	29.3	7.6	2.2	7	8.7	35	43.1	28.8	40.1	4758.5	4799.6	3551.2	3495.4	3577.1	3781.2	2423.4	2676.3	2798.9	2637.3	6049.4	6033.7	6693.3	6106.2	4651.2	5107.4	5223.9	5695.9	676.9	818.5	473.5	754.3	496.6	396.8	455	579.4	585.5	507.6	582.5	224.8	551.5	768.4	738.1	798.5	673.4	686.4	29	2	High	High	High	High	High	High	High	High	High	High	High	High	High	High	High	High	High	High	High	High	High	High	High	High	High	High	High	High	High	High	High	High	High	High	High	High	1	0
FALSE	High	Master Protein	P55011	Solute carrier family 12 member 2 OS=Homo sapiens OX=9606 GN=SLC12A2 PE=1 SV=1	0	FALSE	287.822	36	34	101	34	1212	131.4	6.4	393.48	34	cell-cell signaling;cell organization and biogenesis;stress response;transport;other biological processes	plasma membrane;other membranes;other cell component	transporter activity;other molecular function	Pf00324, Pf03522, Pf08403	6558	ENSG00000064651	SLC12A2	hsa:6558; P55011; Q8N713; Q8WWH7	miR-targeted genes in lymphocytes; miR-targeted genes in muscle cell; miR-targeted genes in squamous cell; Polycystic kidney disease pathway; Effect of omega-3 PUFA on Huntington's disease pathways	Cation-coupled Chloride cotransporters	6	0.62	0.13	-0.97	-0.58	1.88	-0.76	0.07	-0.95	0.13929721	0.997352582	0.01199246	0.237505154	0.731581988	0.948408627	0.993931427	0.954389087	4019.2	6157.2	4395.1	2048.1	2685.3	3458.9	12743.1	2047.6	3632.4	1792.1	2.22	2.79	7.18	10.26	21.73	0.21	10.88	7.68	11.47	9.31	3086.1	2921.2	4303.3	5857.8	4175.4	4377.3	3069.1	3177.9	4458.1	3334	1874.7	1920.6	1271.8	1591.1	1455.9	3288.8	2842.4	1925.5	129.9	133.2	129	88.5	89.6	128.4	131.3	187.4	126.2	102.2	51	32.3	53.7	38.3	90.4	102.9	67.3	98.5	4082.9	3956.4	6154.5	6159.8	5856.2	6244.1	3935.3	4257.3	4626.3	4537.4	2296.3	2100.9	1792.7	1996.7	2059	3474.4	2842.4	2536.9	3463.9	3453.9	15243.5	12341	13158.4	12072	2076.6	2019	2105.2	1769.6	3892.8	3332.3	4224.4	3389.4	1903.5	1906.5	1575.1	1687.2	30	5	High	High	High	High	High	High	High	High	High	High	High	High	High	High	High	High	High	High	High	High	High	High	High	High	High	High	High	High	High	High	High	High	High	High	High	High	1	0
FALSE	High	Master Protein	Q16555	Dihydropyrimidinase-related protein 2 OS=Homo sapiens OX=9606 GN=DPYSL2 PE=1 SV=1	0	FALSE	287.437	70	28	154	25	572	62.3	6.38	652.54	28	cell organization and biogenesis;other metabolic processes;transport;developmental processes;signal transduction;other biological processes	plasma membrane;other membranes;cytosol;cytoskeleton	other molecular function	Pf01979	1808	ENSG00000092964	DPYSL2	A8K5H2; B4DR31; D3DSS7; hsa:1808; O00424; Q16555	Microtubule cytoskeleton regulation; Brain-derived neurotrophic factor (BDNF) signaling	Recycling pathway of L1; CRMPs in Sema3A signaling	4	0.18	0.07	-0.27	-0.43					0.977739887	0.999950969	0.908869902	0.586935398					3450.5	3896.1	3613.1	2862.9	2554.6						2.08	6.09	3.8	3.61	8.23						2646.9	2510.4	2814	3503.5	2689.2	2949.6	2667.9	2647.9	3587	2704.2	2384.6	2454.5	2030.2	2282.2	1737.3	2767.1	2636.4	1878.7																			3501.8	3400	4024.5	3684.2	3771.7	4207.5	3420.9	3547.3	3722.3	3680.2	2920.9	2684.9	2861.8	2864	2457	2923.2	2636.4	2475.3																			25	0	High	High	High	High	High	High	High	High	High	High	High	High	High	High	High	High	High	High	High	High	Not Found	Not Found	Not Found	Not Found	High	High	High	High	Not Found	Not Found	Not Found	Not Found	High	High	High	Not Found	1	0
FALSE	High	Master Protein	O60264	SWI/SNF-related matrix-associated actin-dependent regulator of chromatin subfamily A member 5 OS=Homo sapiens OX=9606 GN=SMARCA5 PE=1 SV=1	0	FALSE	286.574	40	43	117	30	1052	121.8	8.09	415.94	43	cell organization and biogenesis;DNA metabolism;RNA metabolism OR transcription;other metabolic processes;stress response;other biological processes	nucleus;other cell component	nucleic acid binding activity;other molecular function	Pf00176, Pf00271, Pf09110, Pf09111	8467	ENSG00000153147	SMARCA5	hsa:8467; O60264	10q11.21q11.23 copy number variation syndrome	Deposition of new CENPA-containing nucleosomes at the centromere; B-WICH complex positively regulates rRNA expression; Recruitment and ATM-mediated phosphorylation of repair and signaling proteins at DNA double strand breaks; NoRC negatively regulates rRNA expression	5	0.43	0.52	-0.64	-0.17	0.76	-0.57	0.43	-1.08	0.539270059	0.862364686	0.445933534	0.973884171	0.932401517	0.930829745	0.976393682	0.756296838	2708	3646.2	3887.3	1739.9	2406.8	625.5	1056.9	422.3	844.1	296.5	0.07	11.73	3.43	4.96	11.87	0.08	25.32	13.41	11.42	4.17	2045.9	2000.3	2468.3	3764.9	2685.2	2098.2	3193.4	2873.6	3782.7	2779.6	1429.3	1580.8	1207.6	1512.8	1731	1805.7	2366.1	1907.3	23.4	24.1	7.4	9.1	5.3	13.9	27.1	38.6	27.2	19	9.7	9.2	11.5	8.9	14.3	15.5	12.5	18.4	2706.7	2709.3	3530.2	3959	3766.1	2993	4094.7	3849.6	3925.4	3782.8	1750.7	1729.2	1702.2	1898.4	2448.1	1907.6	2366.1	2513	625.2	625.9	879.1	1270.6	783.4	1310.7	428.7	416	453.2	328.1	740.4	946.4	904	788.2	301.2	286.5	291.9	314.9	25	1	High	High	High	High	High	High	High	High	High	High	High	High	High	High	High	High	High	High	High	High	High	High	High	High	High	High	High	High	High	High	High	High	High	High	High	High	1	0
FALSE	High	Master Protein	Q8IY81	pre-rRNA 2'-O-ribose RNA methyltransferase FTSJ3 OS=Homo sapiens OX=9606 GN=FTSJ3 PE=1 SV=2	0	FALSE	285.862	48	31	81	31	847	96.5	8.4	372.13	31	RNA metabolism OR transcription;other metabolic processes	nucleus;other cell component	other molecular function	Pf01728, Pf07780, Pf11861	117246	ENSG00000108592	FTSJ3	B2RCA5; D3DU22; hsa:117246; Q8IY81; Q8N3A3; Q8WXX1; Q9BWM4; Q9NXT6		Major pathway of rRNA processing in the nucleolus and cytosol	1	0.03	0.13	-0.1	-0.02					0.999861698	0.997352582	0.975105917	0.997718781					1733.2	1764.3	1893.6	1618.5	1705.4						1.09	1.47	2.52	4.11	5.85						1300	1289.6	1208.9	1681.3	1277.3	1234.2	1461.5	1479.3	1825.1	1391.1	1419.4	1452.4	1157.8	1279	1160.4	1636.4	1682.5	1422																			1719.8	1746.6	1729	1768	1791.5	1760.6	1874	1981.7	1893.9	1893.2	1738.6	1588.8	1632.1	1605	1641.1	1728.7	1682.5	1873.6																			21	0	High	High	High	High	High	High	High	High	High	High	High	High	High	High	High	High	High	High	High	Not Found	Not Found	Not Found	High	High	High	High	High	High	Not Found	High	High	High	High	High	High	High	1	0
FALSE	High	Master Protein	P17980	26S proteasome regulatory subunit 6A OS=Homo sapiens OX=9606 GN=PSMC3 PE=1 SV=3	0	FALSE	285.79	65	26	144	26	439	49.2	5.24	583.28	26	protein metabolism;other metabolic processes;other biological processes	non-structural extracellular;cytosol;nucleus;other cell component	other molecular function	Pf00004, Pf16450, Pf17862	5702	ENSG00000165916	PSMC3	B2R8V1; hsa:5702; P17980; Q3B757; Q3B865; Q53HU5; Q6GPG8; Q6IBS1; Q96HD3	Proteasome degradation; Alzheimer's disease and miRNA effects; Parkin-ubiquitin proteasomal system pathway; Alzheimer's disease	Separation of Sister Chromatids; The role of GTSE1 in G2/M progression after G2 checkpoint; Neutrophil degranulation; FCERI mediated NF-kB activation; Downstream TCR signaling; Antigen processing: Ubiquitination & Proteasome degradation; Proteasome assembly; Ub-specific processing proteases; Somitogenesis; Oxygen-dependent proline hydroxylation of Hypoxia-inducible Factor Alpha; Neddylation; Regulation of expression of SLITs and ROBOs; ER-Phagosome pathway; Activation of NF-kappaB in B cells; Cross-presentation of soluble exogenous antigens (endosomes); Autodegradation of Cdh1 by Cdh1:APC/C; SCF-beta-TrCP mediated degradation of Emi1; APC/C:Cdc20 mediated degradation of Securin; APC/C:Cdh1 mediated degradation of Cdc20 and other APC/C:Cdh1 targeted proteins in late mitosis/early G1; Cdc20:Phospho-APC/C mediated degradation of Cyclin A; Vpu mediated degradation of CD4; Vif-mediated degradation of APOBEC3G; SCF(Skp2)-mediated degradation of p27/p21; Degradation of beta-catenin by the destruction complex; Regulation of activated PAK-2p34 by proteasome mediated degradation; Autodegradation of the E3 ubiquitin ligase COP1; Regulation of ornithine decarboxylase (ODC); ABC-family proteins mediated transport; AUF1 (hnRNP D0) binds and destabilizes mRNA; Asymmetric localization of PCP proteins; Degradation of AXIN; Degradation of DVL; Hedgehog ligand biogenesis; Hh mutants are degraded by ERAD; Dectin-1 mediated noncanonical NF-kB signaling; Degradation of GLI1 by the proteasome; Degradation of GLI2 by the proteasome; GLI3 is processed to GLI3R by the proteasome; Hedgehog 'on' state; Regulation of RAS by GAPs; NIK-->noncanonical NF-kB signaling; Defective CFTR causes cystic fibrosis; MAPK6/MAPK4 signaling; UCH proteinases; Assembly of the pre-replicative complex; Orc1 removal from chromatin; CDK-mediated phosphorylation and removal of Cdc6; G2/M Checkpoints; Ubiquitin Mediated Degradation of Phosphorylated Cdc25A; Ubiquitin-dependent degradation of Cyclin D; FBXL7 down-regulates AURKA during mitotic entry and in early mitosis; RUNX1 regulates transcription of genes involved in differentiation of HSCs; Regulation of RUNX2 expression and activity; Regulation of RUNX3 expression and activity; Regulation of PTEN stability and activity; Interleukin-1 signaling; Negative regulation of NOTCH4 signaling; KEAP1-NFE2L2 pathway; GSK3B and BTRC:CUL1-mediated-degradation of NFE2L2	65	0.01	0.39	-0.18	-0.05	-0.06	-0.05	-0.29	0.04	0.993739013	0.944323975	0.969257375	0.997718781	0.999867744	0.970024009	0.993931427	0.999465985	3804.5	3830.7	4970.2	3363.6	3665.2	1474	1415.4	1421.7	1207.1	1510.4	1.5	3.37	3.11	4.11	1.98	4.06	37.4	4.42	25.42	9.08	2906.4	2779.4	2664.7	3661.6	2685.5	2846.8	3853.8	3928.2	4817.3	3620.6	2736.5	2847.4	2424.5	2689.8	2630.3	3418.4	3586.3	2828.2	53.7	58.5	18.5	8.4	6.4	18.3	90.9	130.5	83.5	88.6	11.1	10	18	16.7	70.9	82.5	53.6	89.4	3845.1	3764.4	3811	3850.4	3766.5	4060.9	4941.5	5262.4	4999	4927.4	3351.8	3114.7	3417.6	3375.4	3720	3611.2	3586.3	3726.3	1432.3	1517	2183.6	1166.3	935.2	1717.6	1437.8	1405.8	1393.3	1534.1	847.1	1030.6	1414	1477.1	1493.5	1527.4	1255.9	1531.7	29	5	High	High	High	High	High	High	High	High	High	High	High	High	High	High	High	High	High	High	High	High	High	High	High	High	High	High	High	High	High	High	High	High	High	High	High	High	1	0
FALSE	High	Master Protein	P54136	Arginine--tRNA ligase, cytoplasmic OS=Homo sapiens OX=9606 GN=RARS1 PE=1 SV=2	0	FALSE	285.604	60	37	142	37	660	75.3	6.68	533.04	37	protein metabolism;RNA metabolism OR transcription;other metabolic processes	cytosol;nucleus;other cell component	nucleic acid binding activity;other molecular function	Pf00750, Pf03485, Pf05746	5917	ENSG00000113643	RARS1	B2RBS9; hsa:5917; P54136; Q53GY4; Q9BWA1	miR-targeted genes in lymphocytes; miR-targeted genes in muscle cell; miR-targeted genes in squamous cell; Amino acid metabolism	Transcriptional and post-translational regulation of MITF-M expression and activity; Selenoamino acid metabolism; Cytosolic tRNA aminoacylation	7	-0.06	0.06	0.1	0.01	-2.37	-0.1	-1.45	-0.43	0.983501053	0.999950969	0.976778197	0.996655959	0.494691096	0.980425507	0.789334847	0.999465985	5641.2	5425.9	5872.9	6063	5683	4509.6	869.6	4198.6	1654.1	3336.6	1.77	1.55	2.14	2.6	2.25	0.12	34.86	4.69	29.62	3.86	4210.9	4217.7	3791.1	5163.7	3851.2	3915.8	4449.9	4483.1	5628.9	4338.8	4853.6	5384.1	4386.5	4933	4072.6	5307.8	5531	4405.2	169.2	173.7	13.1	6.6	5.4	8.7	272.4	380	233.9	248.8	19	13.3	24	28.7	156.3	179.5	143.1	209	5570.9	5712.5	5422	5429.9	5401.6	5585.8	5705.9	6005.8	5841.2	5904.7	5945	5889.5	6183.3	6190.5	5759.7	5607.3	5531	5804	4513.3	4505.9	1549.1	920.3	794.1	821.7	4308.1	4094	3902.5	4305.9	1448.6	1373.9	1888.7	2544.2	3290.9	3323.5	3349.8	3578.2	33	8	High	High	High	High	High	High	High	High	High	High	High	High	High	High	High	High	High	High	High	High	High	High	High	High	High	High	High	High	High	High	High	High	High	High	High	High	1	0
FALSE	High	Master Protein	Q9UQE7	Structural maintenance of chromosomes protein 3 OS=Homo sapiens OX=9606 GN=SMC3 PE=1 SV=2	0	FALSE	284.946	40	49	107	49	1217	141.5	7.18	408.09	49	cell cycle OR cell proliferation;cell organization and biogenesis;DNA metabolism;other metabolic processes;stress response;other biological processes	cytosol;cytoskeleton;nucleus;other cell component	cytoskeletal activity;nucleic acid binding activity;other molecular function	Pf02463, Pf06470	9126	ENSG00000108055	SMC3	A8K156; hsa:9126; O60464; Q5T482; Q9UQE7	Cell cycle; Retinoblastoma gene in cancer; MECP2 and associated Rett syndrome; Prion disease pathway; Regulation of sister chromatid separation at the metaphase-anaphase transition; Cohesin complex - Cornelia de Lange syndrome; SMC1/SMC3 role in DNA damage - Cornelia de Lange Syndrome; 10q22q23 copy number variation	SUMOylation of DNA damage response and repair proteins; Separation of Sister Chromatids; Resolution of Sister Chromatid Cohesion; Estrogen-dependent gene expression; Meiotic synapsis; Establishment of Sister Chromatid Cohesion; Cohesin Loading onto Chromatin	15	0.47	0.41	-1.14	-0.86					0.424371255	0.918151723	0.002664307	0.027893955					2730	3784.1	3639.8	1236.6	1499						0.55	4.62	2.32	7.56	7.79						2055.5	2023.5	2647	3770.9	2696.8	2482.4	2871.3	2748	3467.9	2575.9	960.8	1185.3	836.7	1092.8	1044.5	1388.6	1521.1	1309.2																			2719.4	2740.6	3785.7	3965.3	3782.4	3541.1	3681.7	3681.4	3598.7	3505.6	1176.8	1296.5	1179.5	1371.3	1477.2	1466.9	1521.1	1725																			38	0	High	High	High	High	High	High	High	High	High	High	High	High	High	High	High	High	High	High	High	High	High	High	High	High	High	High	High	High	High	High	High	High	High	High	High	High	1	0
FALSE	High	Master Protein	P43686	26S proteasome regulatory subunit 6B OS=Homo sapiens OX=9606 GN=PSMC4 PE=1 SV=2	0	FALSE	284.815	70	32	126	32	418	47.3	5.21	483.54	32	protein metabolism;other metabolic processes;developmental processes;other biological processes	cytosol;nucleus;other cell component	other molecular function	Pf00004, Pf16450, Pf17862	5704	ENSG00000013275; ENSG00000281221	PSMC4	hsa:5704; P43686; Q96FV5; Q9UBM3; Q9UEX3	Proteasome degradation; Alzheimer's disease and miRNA effects; Parkin-ubiquitin proteasomal system pathway; Ciliary landscape; Alzheimer's disease	Regulation of RAS by GAPs; Regulation of expression of SLITs and ROBOs; FCERI mediated NF-kB activation; Downstream TCR signaling; Antigen processing: Ubiquitination & Proteasome degradation; Proteasome assembly; Ub-specific processing proteases; Separation of Sister Chromatids; The role of GTSE1 in G2/M progression after G2 checkpoint; Somitogenesis; Oxygen-dependent proline hydroxylation of Hypoxia-inducible Factor Alpha; Neddylation; ER-Phagosome pathway; Activation of NF-kappaB in B cells; Cross-presentation of soluble exogenous antigens (endosomes); Autodegradation of Cdh1 by Cdh1:APC/C; SCF-beta-TrCP mediated degradation of Emi1; APC/C:Cdc20 mediated degradation of Securin; APC/C:Cdh1 mediated degradation of Cdc20 and other APC/C:Cdh1 targeted proteins in late mitosis/early G1; Cdc20:Phospho-APC/C mediated degradation of Cyclin A; Vpu mediated degradation of CD4; Vif-mediated degradation of APOBEC3G; SCF(Skp2)-mediated degradation of p27/p21; Degradation of beta-catenin by the destruction complex; Regulation of activated PAK-2p34 by proteasome mediated degradation; Autodegradation of the E3 ubiquitin ligase COP1; Regulation of ornithine decarboxylase (ODC); ABC-family proteins mediated transport; AUF1 (hnRNP D0) binds and destabilizes mRNA; Asymmetric localization of PCP proteins; Degradation of AXIN; Degradation of DVL; Hedgehog ligand biogenesis; Hh mutants are degraded by ERAD; Dectin-1 mediated noncanonical NF-kB signaling; Degradation of GLI1 by the proteasome; Degradation of GLI2 by the proteasome; GLI3 is processed to GLI3R by the proteasome; Hedgehog 'on' state; NIK-->noncanonical NF-kB signaling; Defective CFTR causes cystic fibrosis; MAPK6/MAPK4 signaling; UCH proteinases; Assembly of the pre-replicative complex; Orc1 removal from chromatin; CDK-mediated phosphorylation and removal of Cdc6; G2/M Checkpoints; Ubiquitin Mediated Degradation of Phosphorylated Cdc25A; Ubiquitin-dependent degradation of Cyclin D; FBXL7 down-regulates AURKA during mitotic entry and in early mitosis; RUNX1 regulates transcription of genes involved in differentiation of HSCs; Regulation of RUNX2 expression and activity; Regulation of RUNX3 expression and activity; Regulation of PTEN stability and activity; Interleukin-1 signaling; Negative regulation of NOTCH4 signaling; KEAP1-NFE2L2 pathway; GSK3B and BTRC:CUL1-mediated-degradation of NFE2L2	65	-0.23	0.67	-0.35	0.38	-3.46	0.77	-3.09	0.67	0.897457663	0.735566501	0.855984955	0.662167573	0.077493952	0.970024009	0.051798874	0.979550702	2165.1	1846.5	3443.9	1701.7	2823.5	33292.6	3019.1	56661.2	3906.2	52991	1.46	5.29	3.46	5.49	3.58	1.08	19.66	5.43	43.05	4.14	1619.8	1615.1	1301.1	1742.5	1261.6	1404.1	2663.1	2706.1	3347	2456.4	1354.8	1464.7	1287.5	1390.7	2092.8	2686.9	2713.9	2131.6	1238.6	1293.5	27	28.8	17.6	30.3	3737.1	5578.1	3252.6	3137.6	34.4	36.2	89.4	46	2604.3	2839.6	2280.5	2900.9	2142.9	2187.5	1860.8	1832.3	1769.5	2003	3414.8	3625.2	3473.2	3342.9	1659.4	1602.2	1814.9	1745.2	2959.8	2838.5	2713.9	2808.5	33039.5	33547.7	3195.9	4009.4	2577.7	2852.1	59112.1	60095.6	54269.4	54311.9	2630	3742.6	7038.7	4077	54849.2	52587.9	53397.2	49676.6	18	19	High	High	High	High	High	High	High	High	High	High	High	High	High	High	High	High	High	High	High	High	High	High	High	High	High	High	High	High	High	High	High	High	High	High	High	High	1	10	GG-TMTpro [K70; K125; K192; K212; K238; K273; K351; K397; K409; K418]	GG-TMTpro [K70; K125; K192; K212; K238; K273; K351; K397; K409; K418]
FALSE	High	Master Protein	O15067	Phosphoribosylformylglycinamidine synthase OS=Homo sapiens OX=9606 GN=PFAS PE=1 SV=4	0	FALSE	284.783	39	35	111	35	1338	144.6	5.76	443.16	35	other metabolic processes;other biological processes	cytosol;other cell component	other molecular function	Pf02769, Pf13507, Pf18072, Pf18076, Pf22689	5198	ENSG00000178921	PFAS	A6H8V8; hsa:5198; O15067		Purine ribonucleoside monophosphate biosynthesis	1	0.33	0.39	-0.43	-0.65	-1.57	0.32	-2.39	-0.41	0.781603686	0.939629567	0.695708861	0.131973857	0.843501426	0.986553041	0.395446788	0.999465985	3717.2	4687.5	4882.9	2768.2	2367.3	3574.8	1207.3	4463.3	683.8	2693.3	1.85	4.41	2.88	4.32	5.9	3.73	24.04	3.59	75.02	8.27	2846.6	2709	3271.4	4260.8	3348.4	3494.8	3813.8	3639.4	4534.7	3710.7	2324.9	2472	2010.3	2069.1	1737.4	2393.3	2280.7	1695.9	130.5	141.5	10.2	5.4	8.2	14.9	273.2	419.8	264	271.1	9.7	2.3	8	19.1	122.9	143.6	116.5	181.2	3766.1	3669	4678.7	4480.5	4696.3	4985.2	4890.3	4875.5	4705.8	5049.9	2847.7	2704	2833.8	2596.5	2457.2	2528.3	2280.7	2234.4	3481.8	3670.4	1210.3	753.4	1204.3	1400	4320.8	4522.5	4404.9	4692.9	743.9	234	628.6	1693.7	2589.4	2658.7	2728.4	3102.8	30	6	High	High	High	High	High	High	High	High	High	High	High	High	High	High	High	High	High	High	High	High	High	High	High	High	High	High	High	High	High	High	High	High	High	High	High	High	1	0
FALSE	High	Master Protein	P02786	Transferrin receptor protein 1 OS=Homo sapiens OX=9606 GN=TFRC PE=1 SV=2	0	FALSE	284.406	54	36	154	36	760	84.8	6.61	564.99	36	stress response;transport;signal transduction;other biological processes	non-structural extracellular;plasma membrane;other membranes;other cytoplasmic organelle;other cell component	nucleic acid binding activity;other molecular function	Pf02225, Pf04253, Pf04389	7037	ENSG00000072274	TFRC	D3DXB0; hsa:7037; P02786; Q1HE24; Q59G55; Q9UCN0; Q9UCU5; Q9UDF9; Q9UK21	Iron metabolism in placenta; Ferroptosis; 3q29 copy number variation syndrome; Iron metabolism disorders	RHOC GTPase cycle; RND2 GTPase cycle; RHOA GTPase cycle; CDC42 GTPase cycle; RAC1 GTPase cycle; RHOQ GTPase cycle; RHOG GTPase cycle; RAC2 GTPase cycle; RAC3 GTPase cycle; RHOB GTPase cycle; RHOJ GTPase cycle; Golgi Associated Vesicle Biogenesis; RND1 GTPase cycle; Differentiation of keratinocytes in interfollicular epidermis in mammalian skin; Cargo recognition for clathrin-mediated endocytosis; Transferrin endocytosis and recycling; RHOH GTPase cycle	22	0.37	0.27	-0.5	-0.5	1.01	-0.27	0.2	-0.89	0.697698273	0.993813216	0.507222711	0.427888829	0.928402361	0.970024009	0.988742688	0.954389087	5848.2	7549.3	7034.1	4132	4147.4	2891.7	5825	2390.7	3324.1	1557.2	0.11	3.35	3.71	4.02	4.46	4.88	23.16	8.1	11.36	5.84	4423.8	4314.7	5450.2	7106.6	5437.5	5048.9	5685.5	5344.3	6659.6	4926.9	3285.2	3600.7	3035.6	3381.2	2744.8	3838.5	4279.5	3219.5	112.2	107.7	67.1	38.5	43	49.8	159.3	237.3	136	124.8	49.5	29.3	45.9	34.6	72.1	80.6	72.5	93.3	5852.6	5843.8	7794.9	7473	7626.4	7202.2	7290.2	7159.5	6910.8	6705	4023.9	3938.7	4279	4243.1	3881.9	4055.1	4279.5	4241.9	2993.2	2793.5	7929.1	5370.6	6317.8	4680.4	2519.3	2556.6	2268.8	2160.6	3782.3	3028.8	3610.3	3060.6	1518.6	1492.7	1697.4	1596.9	33	8	High	High	High	High	High	High	High	High	High	High	High	High	High	High	High	High	High	High	High	High	High	High	High	High	High	High	High	High	High	High	High	High	High	High	High	High	1	1	GG-TMTpro [K161]	GG-TMTpro [K161]
FALSE	High	Master Protein	P55268	Laminin subunit beta-2 OS=Homo sapiens OX=9606 GN=LAMB2 PE=1 SV=2	0	FALSE	284.378	35	46	102	46	1798	195.9	6.52	390.4	46	cell adhesion;cell organization and biogenesis;stress response;developmental processes;other biological processes	non-structural extracellular;extracellular matrix;ER/Golgi;other cell component	signal transduction activity or receptor binding;extracellular structural activity;other molecular function	Pf00053, Pf00055, Pf21199	3913	ENSG00000172037	LAMB2	hsa:3913; P55268; Q16321	Alpha 6 beta 4 signaling; Primary focal segmental glomerulosclerosis (FSGS); miRNA targets in ECM and membrane receptors; Focal adhesion; Focal adhesion: PI3K-Akt-mTOR-signaling; PI3K-Akt signaling; Inflammatory response pathway; Small cell lung cancer; Nephrotic syndrome; Genes controlling nephrogenesis; Pleural mesothelioma	ECM proteoglycans; Regulation of Insulin-like Growth Factor (IGF) transport and uptake by Insulin-like Growth Factor Binding Proteins (IGFBPs); Post-translational protein phosphorylation; Non-integrin membrane-ECM interactions; Laminin interactions; MET activates PTK2 signaling	17	-0.88	0.65	-0.63	1.26	-3.76	0.63	-1.78	1.63	0.01109046	0.790437235	0.317028122	0.000125633	0.039135128	0.970024009	0.625410528	0.756296838	508.7	276.7	798.4	328.7	1221.6	6615.9	488.2	10233.4	1921	20500.2	3.8	3.31	6.39	5.44	5.62	1.48	45.63	8.15	29.93	8.72	394.9	365.6	198.3	253.1	192.5	198.8	591.2	564.6	819.5	618	293.2	307.8	227.4	255.7	874.4	1282.1	1206.4	915.9	245.4	257.8	7.5	2.7	2.3	6.7	606.2	886.7	654.5	642	23.3	20.1	21.3	34.9	825.1	1143.3	858.7	1220.7	522.5	495.2	283.6	266.1	270	283.6	758	756.4	850.5	841	359.2	336.7	320.6	320.9	1236.6	1354.4	1206.4	1206.8	6547.2	6685.3	881.9	375.7	335.2	634.5	9589.2	9552.6	10920.8	11113	1776.3	2077.4	1679.1	3089.4	17378	21173.6	20104.6	20903.5	16	20	High	High	High	High	High	High	High	High	High	High	High	High	High	High	High	High	High	High	High	High	High	High	High	High	High	High	High	High	High	High	High	High	High	High	High	High	1	0
FALSE	High	Master Protein	P26640	Valine--tRNA ligase OS=Homo sapiens OX=9606 GN=VARS1 PE=1 SV=4	0	FALSE	284.227	38	39	138	39	1264	140.4	7.59	530.75	39	protein metabolism;RNA metabolism OR transcription;other metabolic processes	cytosol	other molecular function	Pf00043, Pf00133, Pf08264	7407	ENSG00000096171; ENSG00000204394; ENSG00000224264; ENSG00000226589; ENSG00000231116	VARS1	B0V1N1; B4DZ61; hsa:7407; P26640; Q5JQ90; Q96E77; Q9UQM2	Amino acid metabolism	Cytosolic tRNA aminoacylation	2	0.01	-0.06	0.02	-0.15	-0.74	-0.2	-1.37	-0.34	0.99273237	0.996870796	0.999394375	0.982701811	0.965835538	0.970024009	0.923632763	0.966346216	4905.3	4927.4	4695	4967.6	4424.5	545.6	326.9	474.6	211.6	431.1	0.04	4.54	2.12	2.11	1.54	3.86	27.44	14.91	59.11	10.5	3706.7	3622.8	3499.5	4536.5	3458.7	3703.7	3595.8	3576.1	4604.1	3390.1	4007.7	4398.5	3566.3	4006.4	3041.4	4211.8	4411.5	3368.1	21	20.5	1.8	2.3	0	4	29.5	44.7	26	34.9	2.4	4.6	3.2	1.5	21.4	27.1	17.6	23.3	4903.9	4906.7	5005	4770.4	4851	5283.3	4610.7	4790.8	4777.7	4613.6	4908.9	4811.4	5027.1	5027.7	4301.4	4449.5	4411.5	4437.6	560.7	530.9	213.4	326.9	0	377.3	467.4	481.9	434.3	603.9	179.6	475.8	249.3	129.8	450.5	502.2	412.5	398.8	36	2	High	High	High	High	High	High	High	High	High	High	High	High	High	High	High	High	High	High	High	High	High	High	Not Found	High	High	High	High	High	High	High	High	High	High	High	High	High	1	0
FALSE	High	Master Protein	P00367	Glutamate dehydrogenase 1, mitochondrial OS=Homo sapiens OX=9606 GN=GLUD1 PE=1 SV=2	0	FALSE	284.13	60	30	186	11	558	61.4	7.8	691.01	30	other metabolic processes;other biological processes	mitochondrion;ER/Golgi;other cell component	other molecular function	Pf00208, Pf02812	2746	ENSG00000148672	GLUD1	B3KV55; B4DGN5; hsa:2746; P00367; Q5TBU3	VEGFA-VEGFR2 signaling; Amino acid metabolism; Metabolic reprogramming in colon cancer; 22q11.2 copy number variation syndrome; Amino acid metabolism pathway excerpt: histidine catabolism extension; 10q22q23 copy number variation	Transcriptional activation of mitochondrial biogenesis; Mitochondrial protein degradation; Glutamate and glutamine metabolism	9	-0.07	-0.62	0.18	-0.09	-1.09	0	-0.44	0.52	0.977739887	0.705758268	0.969257375	0.994033708	0.928402361	0.981360152	0.988306325	0.999465985	2730.6	2598.9	1778.4	3102.1	2573	2392.5	1122.7	2388.5	1766.2	3431.7	0.47	6.33	6.27	2.06	10.23	0.75	40.71	2.84	15.4	11.11	2057.1	2022.8	1898.1	2342.8	1773.9	1961.3	1262.9	1281.5	1782.1	1353.8	2569.9	2794.8	2246	2421.1	1548.1	2667.1	2584.7	1944.1	89.2	92.7	8.2	5	8.8	19.5	149.4	224.1	138.1	142.2	18.6	15.9	24.1	22.9	148.4	187.8	144.6	236.5	2721.5	2739.7	2714.6	2463.5	2488	2797.8	1619.4	1716.7	1849.3	1842.4	3147.8	3057.1	3166	3038.3	2189.4	2817.5	2584.7	2561.4	2379.8	2405.3	972.5	699.1	1296	1836.8	2362.6	2414.8	2304.6	2461.8	1423	1642.6	1899	2026.7	3125.8	3477.3	3386.6	4050.4	12	6	High	High	High	High	High	High	High	High	High	High	High	High	High	High	High	High	High	High	High	High	High	High	High	High	High	High	High	High	High	High	High	High	High	High	High	High	1	0
FALSE	High	Master Protein	Q9Y5S2	Serine/threonine-protein kinase MRCK beta OS=Homo sapiens OX=9606 GN=CDC42BPB PE=1 SV=2	0	FALSE	284.022	31	47	107	41	1711	194.2	6.37	405.72	47	cell organization and biogenesis;protein metabolism;other metabolic processes;signal transduction;other biological processes	plasma membrane;other membranes;cytosol;cytoskeleton;other cell component	kinase activity;other molecular function	Pf00069, Pf00130, Pf00780, Pf08826, Pf15796	9578	ENSG00000198752	CDC42BPB	A9JR72; hsa:9578; Q2L7A5; Q86TJ1; Q9ULU5; Q9Y5S2	VEGFA-VEGFR2 signaling; 15q11q13 copy number variation	CDC42 GTPase cycle; RHOQ GTPase cycle; RHOJ GTPase cycle	5	-0.22	-0.37	0.22	0.11	-1.64	0.5	0.15	1.05	0.897457663	0.918227481	0.969257375	0.982925941	0.878180759	0.981360152	0.988306325	0.969101662	2392.4	2051.5	1857.2	2794.9	2580.1	826.1	264.5	1170	919.4	1706.9	0.75	2.56	3.76	1.45	4.74	10.63	39.62	7.97	49.46	3.84	1817.9	1757.1	1437.5	1937.8	1459.5	1508.6	1393.4	1363	1875.1	1388.1	2277.5	2502.6	2011.2	2231.5	1860.4	2394.9	2498.5	2104.6	33.4	29.5	3	0	0	2.1	75	118.3	62.9	66.6	20.5	12.3	6.6	7.5	83.1	89.9	69.8	103.4	2405.1	2379.8	2055.9	2037.7	2047.1	2152	1786.7	1825.9	1945.9	1889.1	2789.6	2737.5	2835	2800.3	2631.1	2530.1	2498.5	2772.9	890.7	766.1	352.7	0	0	198.3	1187.1	1274.2	1049.4	1153.1	1566.4	1273.4	517.3	663.8	1749.4	1665.4	1635	1771.4	33	3	High	High	High	High	High	High	High	High	High	High	High	High	High	High	High	High	High	High	High	High	High	Not Found	Not Found	High	High	High	High	High	High	High	High	High	High	High	High	High	1	0
FALSE	High	Master Protein	Q03252	Lamin-B2 OS=Homo sapiens OX=9606 GN=LMNB2 PE=1 SV=4	0	FALSE	283.977	56	38	131	33	620	69.9	5.59	485.57	38	cell organization and biogenesis;transport;other biological processes	other membranes;cytoskeleton;nucleus	cytoskeletal activity;other molecular function	Pf00038, Pf00932	84823	ENSG00000176619	LMNB2	hsa:84823; O75292; Q03252; Q14734; Q96DF6	miR-targeted genes in leukocytes; miR-targeted genes in lymphocytes; miR-targeted genes in muscle cell; Gastric cancer network 2; Fas ligand pathway and stress induction of heat shock proteins; IL18 signaling; Familial partial lipodystrophy; Progeria-associated lipodystrophy; Acquired partial lipodystrophy / Barraquer-Simons syndrome		9	0.09	-0.22	-0.23	-0.29					0.992346945	0.970765638	0.935380134	0.874298261					5284.8	5626.7	4521.9	4493.3	4321.8						1.84	1.42	3.22	3.37	7.39						4046.9	3851.6	3975.2	5297	4052.5	3876.1	3370.7	3421.7	4482.2	3277.7	3613.2	4176.4	3014.2	3635.3	2778.2	4124.3	4287	3573.3																			5353.9	5216.6	5685.4	5570.1	5683.9	5529.2	4322.1	4583.9	4651.3	4460.7	4425.6	4568.5	4248.9	4562	3929.2	4357	4287	4707.9																			31	0	High	High	High	High	High	High	High	High	High	High	High	High	High	High	High	High	High	High	Not Found	Not Found	Not Found	Not Found	Not Found	Not Found	Not Found	Not Found	Not Found	Not Found	Not Found	Not Found	Not Found	Not Found	Not Found	Not Found	Not Found	Not Found	1	0
FALSE	High	Master Protein	Q14966	Zinc finger protein 638 OS=Homo sapiens OX=9606 GN=ZNF638 PE=1 SV=2	0	FALSE	283.959	29	47	93	47	1978	220.5	6.38	363.33	47	RNA metabolism OR transcription;other metabolic processes;other biological processes	nucleus;other cell component	nucleic acid binding activity;other molecular function	Pf00076, Pf12171	27332	ENSG00000075292	ZNF638	A0A096LPH6; B5MDV1; B7ZLD1; hsa:27332; Q14966; Q53R34; Q5XJ05; Q68DP3; Q6P2H2; Q7Z3T7; Q8NF92; Q8TCA1; Q9H2G1; Q9NP37		Transcriptional regulation of white adipocyte differentiation	1	0.11	0.15	-0.26	0.01	2.36	-0.89	1.85	-0.56	0.989721756	0.996870796	0.921857301	0.999275538	0.569454827	0.693815492	0.609753876	0.954389087	1961.7	2116.6	2181.7	1634.8	1973.4	261.4	1342.2	141.5	941.8	177.5	2.11	2.1	0.9	5.61	4.48	27.53	38.54	36.02	19.31	14.64	1505.1	1427	1486.8	1954.2	1541	1477	1692.2	1644.4	2114	1588	1401.9	1535.9	1128.4	1206.7	1379.2	2007.5	1996.5	1454.3	11.9	8.3	10	15.3	10.4	9	6.8	8.9	11.2	11.5	9.1	11	11.9	10.7	8.2	12.4	7.8	9.9	1991.2	1932.7	2126.4	2055	2161.3	2106.9	2169.8	2203	2193.8	2161.1	1717.2	1680.1	1590.6	1514.3	1950.6	2120.7	1996.5	1916.2	318.4	214.7	1184.2	2133.6	1521.3	848.9	107.5	96.2	186.3	199.7	697.4	1135.1	933.5	950.1	173.1	228.8	182	169.1	34	1	High	High	High	High	High	High	High	High	High	High	High	High	High	High	High	High	High	High	High	High	High	High	High	High	High	High	High	High	High	High	High	High	High	High	High	High	1	0
FALSE	High	Master Protein	O43390	Heterogeneous nuclear ribonucleoprotein R OS=Homo sapiens OX=9606 GN=HNRNPR PE=1 SV=1	0	FALSE	283.956	52	30	154	22	633	70.9	8.13	625.82	30	RNA metabolism OR transcription;other metabolic processes	ER/Golgi;nucleus;other cell component	nucleic acid binding activity	Pf00076, Pf18360	10236	ENSG00000125944; ENSG00000282958	HNRNPR	hsa:10236; O43390; Q2L7G6; Q5TEH1; Q9BV64; S4R3J4	mRNA processing	mRNA Splicing - Major Pathway; Processing of Capped Intron-Containing Pre-mRNA	3	0.24	-0.02	-0.37	-0.36					0.934000019	0.997352582	0.780213182	0.74540387					5025.2	5932.3	4959.2	3879.5	3918.7						0.92	1.64	4.21	1.72	4.44						3773.8	3734.5	4239.7	5615	4249.5	4088.9	3565.7	3730.8	4824.3	3615.7	3203.5	3447.4	2740.9	3104.2	2716.1	3784.1	3804.6	3180																			4992.7	5058	6063.5	5904.5	5960.1	5832.7	4572.1	4998	5006.2	4920.7	3923.9	3771.1	3863.6	3895.4	3841.3	3997.6	3804.6	4189.8																			20	0	High	High	High	High	High	High	High	High	High	High	High	High	High	High	High	High	High	High	High	High	High	Not Found	Not Found	Not Found	High	High	Not Found	High	High	High	High	High	High	High	High	High	1	0
FALSE	High	Master Protein	Q92797	Symplekin OS=Homo sapiens OX=9606 GN=SYMPK PE=1 SV=2	0	FALSE	283.911	47	47	108	47	1274	141.1	6.13	368.39	47	cell adhesion;RNA metabolism OR transcription;other metabolic processes;other biological processes	plasma membrane;other membranes;cytosol;cytoskeleton;nucleus;other cell component		Pf11935, Pf12295	8189	ENSG00000125755	SYMPK	hsa:8189; O00521; O00689; O00733; Q59GT5; Q8N2U5; Q92797		Transport of Mature mRNA Derived from an Intronless Transcript; mRNA 3'-end processing; RNA Polymerase II Transcription Termination; Processing of Intronless Pre-mRNAs	5	0.32	0.46	-0.41	-0.04	0.53	-0.72	0.79	-1.34	0.818768368	0.910065143	0.772685681	0.997718781	0.961377031	0.863774972	0.923632763	0.597565792	2711.8	3380.9	3719.3	2047.6	2630.3	251.3	362.5	153	433.1	99.2	0.57	2.18	2.59	6.74	5.45	21.47	30.18	18.41	19.88	37.45	2041.5	2010.4	2373	3201.4	2511.5	2361.1	2914.7	2907.1	3546.2	2719.8	1495.9	1860.4	1461.5	1718.1	1996.6	2379.3	2550.5	2058.9	11	8.3	3.8	0	0	3.1	8.1	16.5	10.8	7.6	5.1	3.7	7.3	5.4	2.3	4.4	5.2	7	2700.9	2722.8	3393.8	3366.5	3522.5	3368	3737.4	3894.5	3679.9	3701.4	1832.2	2035	2060.2	2156.1	2823.7	2513.6	2550.5	2712.7	292.8	215.6	450.3	0	0	291.9	128.1	177.5	180.9	132	389.4	377.5	571.2	481.8	48.8	81.7	121.3	120.6	35	1	High	High	High	High	High	High	High	High	High	High	High	High	High	High	High	High	High	High	High	High	High	High	High	High	High	High	High	High	High	High	High	High	High	High	High	High	1	0
FALSE	High	Master Protein	P08758	Annexin A5 OS=Homo sapiens OX=9606 GN=ANXA5 PE=1 SV=2	0	FALSE	283.648	84	28	306	26	320	35.9	5.05	1151.21	28	stress response;signal transduction;other biological processes	non-structural extracellular;plasma membrane;other membranes;cytosol;other cell component	enzyme regulator activity;other molecular function	Pf00191	308	ENSG00000164111	ANXA5	D3DNW7; hsa:308; P08758; Q6FHB3; Q6FI16; Q8WV69; Q9UDH9	Apoptosis-related network due to altered Notch3 in ovarian cancer; Interactions between LOXL4 and oxidative stress pathway; Prostaglandin synthesis and regulation	Platelet degranulation	4	-0.27	-0.32	0.26	0.06	-2.38	-1.75	-0.15	-1.78	0.723553237	0.916014916	0.923011006	0.985627201	0.477696095	0.305655137	0.993931427	0.612443565	13495.8	11226.8	10846.1	16161.8	14066.8	7357.1	1410	2194.9	6626.9	2140.5	0.25	7.1	4.81	3.57	4.85	0.96	29.92	4.93	14.61	15.11	10183.1	9981.9	8075.4	10378.1	7728.6	8833.7	7788.4	7961.2	10716.2	8104.8	12952.4	14005.9	11679.8	13184.1	10224.4	13727.6	13684.2	9936.7	273.9	285.6	13.3	9.1	11.1	8.2	149.1	200.3	126.3	128.9	65.7	67.8	88.4	71.3	128	112.1	94.3	112	13472.1	13519.5	11549.4	10913.1	10839.8	12601.2	9986.6	10665.3	11120.4	11029.9	15864.9	15320.7	16464.1	16544.8	14460.1	14502.1	13684.2	13092	7307.3	7407.4	1574.6	1262.6	1629.2	774.4	2358.8	2158.3	2107.7	2232.1	5017.9	7001.5	6953.3	6315.8	2696.3	2075.8	2207.1	1918.1	29	6	High	High	High	High	High	High	High	High	High	High	High	High	High	High	High	High	High	High	High	High	High	High	High	High	High	High	High	High	High	High	High	High	High	High	High	High	1	0
FALSE	High	Master Protein	Q08378	Golgin subfamily A member 3 OS=Homo sapiens OX=9606 GN=GOLGA3 PE=1 SV=2	0	FALSE	283.597	39	48	86	47	1498	167.3	5.44	341.17	48		other membranes;cytosol;ER/Golgi;nucleus			2802	ENSG00000090615	GOLGA3	A5PKX6; hsa:2802; O43241; Q08378; Q6P9C7; Q86XW3; Q8TDA9; Q8WZA3		RND2 GTPase cycle	1	-0.27	-0.39	0.37	0.38					0.86054848	0.910065143	0.888842734	0.736862518					1580.3	1312.9	1203.4	2039.1	2058.6						1.67	4.61	13.61	9.23	2.59						1208.7	1153.1	919.1	1203.2	934.9	988.9	1000.2	806.1	1088.2	1067.5	1757.9	1910.6	1411.4	1382.8	1460.9	2036.8	2051.1	1539.7																			1599	1561.7	1314.5	1265.3	1311.3	1410.6	1282.4	1079.9	1129.2	1452.8	2153.1	2090	1989.5	1735.3	2066.1	2151.7	2051.1	2028.7																			35	0	High	High	High	High	High	High	High	High	High	High	High	High	High	High	High	High	High	High	High	Not Found	High	High	High	High	High	High	High	High	Not Found	Not Found	High	High	High	High	High	Not Found	1	0
FALSE	High	Master Protein	Q13045	Protein flightless-1 homolog OS=Homo sapiens OX=9606 GN=FLII PE=1 SV=2	0	FALSE	283.17	43	44	133	44	1269	144.7	6.05	499.39	44	cell organization and biogenesis;other biological processes	cytosol;cytoskeleton;nucleus;other cell component	cytoskeletal activity;other molecular function	Pf00560, Pf00626, Pf12799, Pf13855	2314	ENSG00000177731; ENSG00000284571	FLII	B4DIL0; F5H407; hsa:2314; J3QLG3; Q13045	VEGFA-VEGFR2 signaling; Smith-Magenis and Potocki-Lupski syndrome copy number variation		2	0.05	0.28	-0.03	0.07	-0.93	1	-0.54	1.19	0.997587152	0.993813216	0.996295643	0.986841642	0.928402361	0.966502146	0.9819413	0.954389087	2218.6	2296.5	2696.1	2172.2	2328.6	5355	2804.9	10746.8	3680.7	12180.2	0.77	2.48	0.41	3.12	7.13	2.79	24.23	1.19	10.83	3.19	1667.8	1647	1636.7	2155.7	1581.4	1630.9	2103.8	2011.4	2586.5	1991.9	1765.6	1909.7	1547.8	1796.1	1849.4	2102.9	2317.1	1776.1	204.8	202.4	34	16.9	20.2	28.2	683.6	1000.3	642.3	608.1	47.4	35.3	57.1	42	546.4	655.2	522.2	723.3	2206.5	2230.7	2340.8	2266.9	2217.9	2326.4	2697.5	2694.6	2684	2710.8	2162.6	2089	2181.8	2254	2615.5	2221.6	2317.1	2340.1	5461.7	5250.4	4021.8	2353.3	2964.3	2654	10812.1	10777.2	10716.5	10525.5	3622.2	3645.7	4495.6	3716.1	11508.4	12133.2	12227.5	12386.3	32	11	High	High	High	High	High	High	High	High	High	High	High	High	High	High	High	High	High	High	High	High	High	High	High	High	High	High	High	High	High	High	High	High	High	High	High	High	1	1	GG-TMTpro [K1046]	GG-TMTpro [K1046]
FALSE	High	Master Protein	Q12888	TP53-binding protein 1 OS=Homo sapiens OX=9606 GN=TP53BP1 PE=1 SV=2	0	FALSE	282.071	32	40	78	40	1972	213.4	4.7	337.74	40	cell organization and biogenesis;DNA metabolism;other metabolic processes;stress response;signal transduction;other biological processes	nucleus;other cell component	nucleic acid binding activity;other molecular function	Pf09038, Pf18428	7158	ENSG00000067369	TP53BP1	F8VY86; hsa:7158; Q12888; Q2M1Z7; Q4LE46; Q5FWZ3; Q7Z3U4	ATM signaling; ATM signaling in development and disease	Recruitment and ATM-mediated phosphorylation of repair and signaling proteins at DNA double strand breaks; Processing of DNA double-strand break ends; G2/M DNA damage checkpoint; Nonhomologous End-Joining (NHEJ); SUMOylation of transcription factors	7	-0.08	-0.01	-0.31	0.11	0.5	-1.8	1.9	-1.54	0.983501053	0.999950969	0.873954443	0.982925941	0.973241511	0.107690111	0.61856973	0.418050643	1110.8	1048.6	1104.6	896.7	1202.1	218.5	309.7	62.8	817.5	75.4	2.17	11.62	6.66	10.11	8.16	12.43	75.19	34.69	22.52	37.47	852.6	807.7	795.4	914.8	862	677.6	885	905.4	1006	790.1	736.6	863.5	632.2	591.9	834.4	981.1	1224.6	949.7	7.5	9.2	0	2.2	6.6	3	4	5.8	1.9	0	8.7	7.4	14.1	9.9	2.6	5.6	4.4	2.9	1128	1093.9	1137.6	961.9	1209	966.6	1134.7	1212.9	1043.9	1075.3	902.3	944.6	891.1	742.8	1180	1036.5	1224.6	1251.3	200	238.6	0	309.7	969.7	278.3	62.9	62.8	31.4	0	663.9	760.4	1109.4	878.8	55.6	103.1	102.2	49.4	25	1	High	High	High	High	High	High	High	High	High	High	High	High	High	High	High	High	High	High	High	High	Not Found	High	High	High	High	High	High	Not Found	High	High	High	High	High	High	High	High	1	0
FALSE	High	Master Protein	Q9BTC0	Death-inducer obliterator 1 OS=Homo sapiens OX=9606 GN=DIDO1 PE=1 SV=5	0	FALSE	281.784	33	49	81	48	2240	243.7	7.88	325.54	49	RNA metabolism OR transcription;other metabolic processes;signal transduction	cytoskeleton;nucleus;other cell component	other molecular function	Pf00628, Pf07500, Pf07744	11083	ENSG00000101191	DIDO1	A8MY65; B9EH82; E1P5I1; hsa:11083; O15043; Q3ZTL7; Q3ZTL8; Q4VXS1; Q4VXS2; Q4VXV8; Q4VXV9; Q96D72; Q9BQW0; Q9BTC0; Q9BW03; Q9H4G6; Q9H4G7; Q9NTU8; Q9NUM8; Q9UFB6			0	0.17	0.08	-0.33	-0.1					0.977739887	0.997352582	0.85937085	0.982925941					993.5	1114.5	1046.9	790.2	929.4						0.19	8.65	3.12	7.91	5.7						752	732.5	830.5	1013.8	830.8	688	805.2	804	967	779.9	692.9	730.3	554.5	557.6	641.8	878.7	930.7	780.5																			994.9	992.1	1187.8	1066.1	1165.2	981.4	1032.5	1077.1	1003.4	1061.4	848.8	798.9	781.7	699.8	907.6	928.2	930.7	1028.4																			24	0	High	High	High	High	High	High	High	High	High	High	High	High	High	High	High	High	High	High	Not Found	High	High	Not Found	High	High	High	Not Found	Not Found	Not Found	High	High	High	High	Not Found	Not Found	High	High	1	0
FALSE	High	Master Protein	Q99613	Eukaryotic translation initiation factor 3 subunit C OS=Homo sapiens OX=9606 GN=EIF3C PE=1 SV=1	0	FALSE	280.868	44	39	178	38	913	105.3	5.68	629.51	39	cell organization and biogenesis;protein metabolism;other metabolic processes;other biological processes	cytosol;translational apparatus;other cell component	translation activity;nucleic acid binding activity;other molecular function	Pf01399, Pf05470	8663	ENSG00000184110	EIF3C	A8K7Z0; B2RXG3; B4E1D5; H3BRV0; hsa:8663; O00215; Q99613; Q9BW98	Translation factors; nsp1 from SARS-CoV-2 inhibits translation initiation in the host cell	L13a-mediated translational silencing of Ceruloplasmin expression; Translation initiation complex formation; Formation of a pool of free 40S subunits; Formation of the ternary complex, and subsequently, the 43S complex; Ribosomal scanning and start codon recognition; GTP hydrolysis and joining of the 60S ribosomal subunit	8	0.03	0.79	-0.3	-0.17	-1.13	0.27	-2.44	-1.09	0.994689671	0.484367044	0.886197878	0.973884171	0.928402361	0.986553041	0.635603522	0.768237638	5281.7	5383.4	9158.4	4296.4	4708.6	1882.4	858.2	2271.6	347.8	882.5	1.82	1.46	5.34	4.25	8.05	0.56	30.74	10.39	53.16	12.4	3941.3	3950.2	3769.1	5254.7	3813	3769	7350.8	7316.2	8575.5	6413	3365.3	3838.3	3208.7	3503.5	3862	4379.8	4683.9	3592.7	70.8	72.3	12	5.5	5.9	9	150.6	215.9	112.2	128.1	6.6	2.1	8.4	2.7	41.1	48.6	41.2	41.7	5214.2	5350.1	5390.5	5525.6	5347.9	5376.4	9425.5	9801.3	8898.9	8727.6	4122	4198.6	4523	4396.5	5461.9	4626.9	4683.9	4733.5	1889.8	1875	1419.6	764.4	870.1	846.5	2382.1	2326.2	1872.5	2218.3	505.7	214.8	660.4	239.2	865.8	899.4	965.7	713.5	35	4	High	High	High	High	High	High	High	High	High	High	High	High	High	High	High	High	High	High	High	High	High	High	High	High	High	High	High	High	High	High	High	High	High	High	High	High	1	0
FALSE	High	Master Protein	P62736	Actin, aortic smooth muscle OS=Homo sapiens OX=9606 GN=ACTA2 PE=1 SV=1	0	FALSE	280.628	57	22	528	7	377	42	5.39	1889.89	22	developmental processes;other biological processes	extracellular matrix;cytosol;cytoskeleton;other cell component	other molecular function	Pf00022	59	ENSG00000107796	ACTA2	B2R8A4; hsa:59; P03996; P04108; P62736; Q6FI19	Myometrial relaxation and contraction pathways; Striated muscle contraction pathway; Mechanoregulation and pathology of YAP/TAZ via Hippo and non-Hippo mechanisms; 22q11.2 copy number variation syndrome; IL18 signaling; Regucalcin in proximal tubule epithelial kidney cells; Angiotensin II receptor type 1 pathway; Pleural mesothelioma; CCL18 signaling; Urotensin-II-mediated signaling; Markers of kidney cell lineage; Comprehensive IL-17A signaling; IL26 signaling; Macrophage-stimulating protein (MSP) signaling; IL19 signaling	Smooth Muscle Contraction; NOTCH4 Intracellular Domain Regulates Transcription	17	-0.17	-0.18	0.17	0.06	-1.61	-0.65	-1.08	-0.9	0.913749651	0.985780256	0.969257375	0.984671141	0.877915711	0.887005377	0.956051642	0.874355025	3853	3427.9	3400.1	4342.2	4018.8	1704.3	556.7	1085.2	806.7	916	1.17	19.72	8.44	4.93	5.69	2.53	38.61	21.58	28.43	40.32	2888.4	2868.4	2247.6	3900.3	2606.2	1779.8	2762.1	2787.6	3145.5	2268.5	3621	3886.3	2876.4	3616.6	2952	3675.9	4159	2813.8	65	64.5	5.1	7.1	3	5.5	72.2	126.7	48.1	59.6	11.3	7.3	7.8	13.3	53.9	39.9	26.2	87.6	3821.3	3884.9	3214.6	4101.3	3655.3	2538.9	3541.7	3734.4	3264.2	3087.2	4435.2	4251.1	4054.6	4538.6	4174.9	3883.3	4159	3707.3	1735	1674.1	599.4	988.8	435	516.9	1142.2	1365	802.3	1031	860.4	756.4	611	1182.1	1134.9	739.2	614.5	1500.4	6	1	High	High	High	High	High	High	High	High	High	High	High	High	High	High	High	High	High	High	High	High	High	High	High	High	High	High	High	High	High	High	High	High	High	High	High	High	1	4	GG-TMTpro [K63; K193; K317; K328]	GG-TMTpro [K63; K193; K317; K328]
FALSE	High	Master Protein	P08183	ATP-dependent translocase ABCB1 OS=Homo sapiens OX=9606 GN=ABCB1 PE=1 SV=3	0	FALSE	280.216	36	51	107	38	1280	141.4	9	390.37	51	cell cycle OR cell proliferation;cell organization and biogenesis;other metabolic processes;transport;other biological processes	plasma membrane;other membranes;other cell component	transporter activity;other molecular function	Pf00005, Pf00664	5243	ENSG00000085563	ABCB1	A8K294; B5AK60; hsa:5243; P08183; Q12755; Q14812	Codeine and morphine metabolism; Drug induction of bile acid pathway; Allograft rejection; Constitutive androstane receptor pathway; Pregnane X receptor pathway; Vitamin D receptor pathway; Nuclear receptors meta-pathway; Nuclear receptors in lipid metabolism and toxicity; Imatinib and chronic myeloid leukemia; lncRNA-mediated mechanisms of therapeutic resistance; Male infertility; Proximal tubule transport	ABC-family proteins mediated transport; Abacavir transmembrane transport; Prednisone ADME; Atorvastatin ADME	16	-0.71	0.97	-1.16	1.85	-1.1	1.26	-1.59	2.39	0.104204457	0.436211557	0.027402263	4.53131E-10	0.928402361	0.948408627	0.720932836	0.296294768	393.5	240.2	769.3	176.4	1417.9	5023.5	2345.1	12072.4	1669.4	26362.7	1.32	5.51	6.85	9.26	12.18	3.35	37.88	3.42	50.93	8.42	300.2	287.8	164.7	237.2	174.7	154.1	583.6	535.5	762.1	616.7	159.5	153.1	131.8	127.2	987.9	1514.2	1439	898.9	192.8	189.2	20.1	31	15.8	21.8	758.9	1100.9	767.4	701.5	27.3	3.7	20.4	19.6	1257.7	1518.5	1120.6	1337.9	397.2	389.8	235.5	249.4	245	219.9	748.3	717.3	790.9	839.3	195.3	167.4	185.8	159.6	1397.2	1599.6	1439	1184.3	5144	4905.8	2377.6	4326.3	2313.1	2053.8	12003.1	11860.4	12804.5	12142	2085.8	385.5	1604.9	1736.4	26487.5	28122	26238.5	22911.3	20	19	High	High	High	High	High	High	High	High	High	High	High	High	High	High	High	High	High	High	High	High	High	High	High	High	High	High	High	High	High	High	High	High	High	High	High	High	1	7	GG-TMTpro [K181; K519; K536; K808; K826; K1062; K1181]	GG-TMTpro [K181; K519; K536; K808; K826; K1062; K1181]
FALSE	High	Master Protein	P00338	L-lactate dehydrogenase A chain OS=Homo sapiens OX=9606 GN=LDHA PE=1 SV=2	0	FALSE	280.206	82	29	323	25	332	36.7	8.27	1153.05	29	other metabolic processes	cytosol;mitochondrion;other cell component	other molecular function	Pf00056, Pf02866	3939	ENSG00000134333; ENSG00000288299	LDHA	B4DKQ2; B7Z5E3; D3DQY3; F8W819; hsa:3939; P00338; Q53G53; Q6IBM7; Q6ZNV1; Q9UDE8; Q9UDE9	Cori cycle; HIF1A and PPARG in cardiac hypertropthy; Photodynamic therapy-induced HIF-1 survival signaling; VEGFA-VEGFR2 signaling; Amino acid metabolism; Clear cell renal cell carcinoma pathways; PI3K/AKT/mTOR - vitamin D3 signaling; Hereditary leiomyomatosis and renal cell carcinoma pathway; Metabolic reprogramming in colon cancer; Aerobic glycolysis - augmented; Aerobic glycolysis; Glycolysis in senescence; Orexin receptor pathway; CCL18 signaling; Glucose metabolism in triple-negative breast cancer cells; Warburg effect modulated by deubiquitinating enzymes and their substrates; Lactate shuttle in glial cells; Glycolysis and gluconeogenesis; Macrophage-stimulating protein (MSP) signaling; Metabolic epileptic disorders	Pyruvate metabolism; Regulation of pyruvate metabolism	22	0.08	-0.06	-0.25	-0.41	-0.64	-0.48	-1.28	-0.91	0.992779925	0.996870796	0.923011006	0.62239785	0.954046697	0.970024009	0.838593136	0.954389087	16086.7	17056.4	15439.3	13493.8	12067.7	36089.9	23192.5	25828	14851	19241.7	2.53	2.81	5.19	6.78	3.13	0.2	11.59	4.53	5.77	10.78	11943.5	12092.1	11692.3	16948.6	12053.3	12063.8	11422.4	12080.6	15475.4	10906.9	9762.4	12066.2	9786.5	11091	8345.5	11730.4	12338.6	8836.9	1351	1393.5	163.4	177.1	148.3	263.7	1604.5	2472	1575.4	1388.6	173.2	143.2	190.4	168.4	862.3	1159.4	870.7	987.4	15801.1	16377.5	16722.2	17822.4	16905.3	17208.8	14646.3	16183.8	16059.1	14843.4	11957.6	13198.9	13795.3	13918.2	11802.8	12392.2	12338.6	11643	36038.6	36141.3	19314.1	24694.9	21781.5	24792.5	25378.5	26631.7	26285.5	24036.2	13232.1	14790.3	14983.3	14912	18160.5	21471.9	20387.3	16909	21	12	High	High	High	High	High	High	High	High	High	High	High	High	High	High	High	High	High	High	High	High	High	High	High	High	High	High	High	High	High	High	High	High	High	High	High	High	1	2	GG-TMTpro [K126; K243]	GG-TMTpro [K126; K243]
FALSE	High	Master Protein	Q6PKG0	La-related protein 1 OS=Homo sapiens OX=9606 GN=LARP1 PE=1 SV=2	0	FALSE	279.43	44	38	113	34	1096	123.4	8.82	466.5	38	cell cycle OR cell proliferation;protein metabolism;other metabolic processes;stress response;signal transduction;other biological processes	cytosol;other cell component	translation activity;nucleic acid binding activity;other molecular function	Pf05383, Pf21071	23367	ENSG00000155506	LARP1	hsa:23367; O94836; Q6PKG0; Q8N4M2; Q8NB73; Q9UFD7	Perturbations to host-cell autophagy, induced by SARS-CoV-2 proteins; SARS-CoV-2 innate immunity evasion and cell-specific immune response; Network map of SARS-CoV-2 signaling	SARS-CoV-2 activates/modulates innate and adaptive immune responses	4	0.08	0.27	-0.17	-0.18					0.994689671	0.993813216	0.969257375	0.973884171					2790.8	2949.2	3358.9	2474.8	2457.4						0.8	2.54	1.8	3.66	4.88						2097.6	2072.2	2004.7	2864.6	2142.7	2028.9	2621.6	2594.5	3234.3	2458.4	2104.6	2156.8	1767.9	1958.5	1907.4	2318.5	2444.3	1871.3																			2775.1	2806.5	2867.2	3012.2	3005.2	2894.2	3361.6	3475.7	3356.3	3345.6	2577.8	2359.3	2492.1	2457.8	2697.6	2449.3	2444.3	2465.5																			25	0	High	High	High	High	High	High	High	High	High	High	High	High	High	High	High	High	High	High	High	High	High	High	High	High	High	High	High	High	High	Not Found	High	High	High	High	High	High	1	0
FALSE	High	Master Protein	P78347	General transcription factor II-I OS=Homo sapiens OX=9606 GN=GTF2I PE=1 SV=2	0	FALSE	278.965	49	47	135	47	998	112.3	6.39	482.7	47	RNA metabolism OR transcription;other metabolic processes;other biological processes	nucleus;other cell component	nucleic acid binding activity;other molecular function	Pf02946	2969	ENSG00000263001	GTF2I	hsa:2969; O14743; O15359; O43546; O43588; O43589; P78347; Q75M85; Q75M86; Q75M87; Q75M88; Q86U51; Q9BSZ4	B cell receptor signaling; 7q11.23 copy number variation syndrome; Genetic causes of porto-sinusoidal vascular disease		3	0.49	0.3	-0.52	-0.33	0.73	-1.56	0.3	-1.69	0.368992276	0.981193183	0.477835772	0.801230807	0.946305002	0.441772508	0.988306325	0.688239571	4919.9	6927.2	6070.6	3441.3	3905	7818.1	12977	2660.1	9593.6	2431	0.07	6.96	2.32	6.91	4.28	0.9	9.38	6.52	8.19	5.79	3717.1	3634.3	4811.2	6853.4	4972.2	4286.9	4670	4592	6053.3	4401.8	2942.7	3138.8	2166.3	2748.5	2870.8	3493.7	3821.9	3028.3	295	299.5	114.6	94.6	87	115.9	154.3	245.9	171.7	154.3	120.9	100.8	109.8	112.5	128.6	129.6	103.6	142.3	4917.6	4922.3	6880.9	7206.8	6973.8	6115.2	5988.1	6151.8	6281.6	5990.5	3604.4	3433.5	3053.7	3449.1	4060.1	3690.8	3821.9	3989.9	7868.3	7768.3	13551	13186.4	12770.9	10893.4	2440.6	2649.7	2864.2	2670.6	9237.9	10413.7	8639.4	9963.1	2708	2401	2424.9	2437.1	39	6	High	High	High	High	High	High	High	High	High	High	High	High	High	High	High	High	High	High	High	High	High	High	High	High	High	High	High	High	High	High	High	High	High	High	High	High	1	0
FALSE	High	Master Protein	O00567	Nucleolar protein 56 OS=Homo sapiens OX=9606 GN=NOP56 PE=1 SV=4	0	FALSE	277.793	63	34	140	34	594	66	9.19	564.06	34	RNA metabolism OR transcription;other metabolic processes;other biological processes	nucleus;other cell component	nucleic acid binding activity;other molecular function	Pf01798, Pf08156	10528	ENSG00000101361	NOP56	hsa:10528; O00567; Q2M3T6; Q9NQ05		Major pathway of rRNA processing in the nucleolus and cytosol; rRNA modification in the nucleus and cytosol; Association of TriC/CCT with target proteins during biosynthesis	3	-0.15	-0.07	0.11	0.22	-0.68	0.48	0.31	0.63	0.930837166	0.996870796	0.975105917	0.896289228	0.948575026	0.976077268	0.988306325	0.992660125	3686.6	3314.7	3519.3	3977.1	4302.7	6629.9	4134.2	9218	8215.3	10233	0.73	0.89	1.81	2.07	7.7	8.31	32.47	1.07	5.37	18.9	2801	2708	2349.1	3142.9	2370.3	2307.3	2720.8	2621.1	3501.2	2591.8	3257.6	3632.8	2709	3171.9	2638.7	4111.6	4262.3	3388.7	263.6	241	32.6	30.2	48.7	43.2	571.6	856.7	555.1	531.9	100.2	78	110.2	94.7	335.7	609.4	428.2	609.9	3705.6	3667.7	3359.7	3304.9	3324.4	3291.3	3488.8	3511.4	3633.3	3527.3	3990.1	3973.8	3818.7	3980.4	3731.8	4343.5	4262.3	4464.8	7031.6	6251.1	3852.8	4208.3	7157	4061.3	9040.9	9229.6	9261.9	9206.4	7652.1	8051.2	8673.3	8382.8	7069.2	11286.3	10025.6	10444.7	26	11	High	High	High	High	High	High	High	High	High	High	High	High	High	High	High	High	High	High	High	High	High	High	High	High	High	High	High	High	High	High	High	High	High	High	High	High	1	2	GG-TMTpro [K143; K288]	GG-TMTpro [K143; K288]
FALSE	High	Master Protein	Q14974	Importin subunit beta-1 OS=Homo sapiens OX=9606 GN=KPNB1 PE=1 SV=2	0	FALSE	277.138	37	28	188	28	876	97.1	4.78	842.96	28	cell cycle OR cell proliferation;cell organization and biogenesis;transport	non-structural extracellular;other membranes;cytosol;ER/Golgi;nucleus;other cell component	other molecular function	Pf00514, Pf03810	3837	ENSG00000108424	KPNB1	B7ZAV6; D3DTT3; hsa:3837; Q14637; Q14974; Q53XN2; Q96J27	Sterol regulatory element-binding proteins (SREBP) signaling; 22q11.2 copy number variation syndrome	Neutrophil degranulation; Apoptosis induced DNA fragmentation; Interferon alpha/beta signaling; ISG15 antiviral mechanism; Transport of Ribonucleoproteins into the Host Nucleus; NS1 Mediated Effects on Host Pathways; Nuclear import of Rev protein; Regulation of cholesterol biosynthesis by SREBP (SREBF); SARS-CoV-1 activates/modulates innate immune responses; Assembly of the ORC complex at the origin of replication; Initiation of Nuclear Envelope (NE) Reformation; Postmitotic nuclear pore complex (NPC) reformation; Inhibition of nitric oxide production	15	0.32	0.3	-0.28	-0.45	-0.19	-0.84	-0.11	-1.26	0.799771771	0.981551364	0.909329663	0.586258885	0.999867744	0.729450165	0.993931427	0.612443565	3097.9	3879.7	3801.3	2559.2	2270.3	526.6	460.3	294.8	487.4	220.2	2.09	2.35	3.97	4.91	1.85	5.86	56.41	19.71	39.93	6.84	2307.2	2321.5	2750.8	3569.3	2727.9	2764	2966.5	3033.8	3575.4	2791.4	1939.8	2276.6	1865.8	2099.8	1630.1	2092.3	2252.9	1736.4	20.6	19.5	0.8	2.7	4.1	5.9	20.3	25.1	13.6	20.7	5.6	6.2	2.8	6.3	9.5	12.6	9.8	12.3	3052.4	3144.2	3934.2	3753.3	3826	3942.8	3803.8	4064.2	3710.3	3798.9	2375.9	2490.3	2630	2635	2305.4	2210.4	2252.9	2287.8	548.8	505.2	93.6	379.6	598.5	558.2	321.9	269.9	226.8	359.1	424.8	640.8	219.4	559.3	201.1	232.6	229.3	211.3	27	1	High	High	High	High	High	High	High	High	High	High	High	High	High	High	High	High	High	High	High	High	High	High	High	High	High	High	High	High	High	High	High	High	High	High	High	High	1	0
FALSE	High	Master Protein	P31948	Stress-induced-phosphoprotein 1 OS=Homo sapiens OX=9606 GN=STIP1 PE=1 SV=1	0	FALSE	276.555	64	48	156	48	543	62.6	6.8	495.38	48	other biological processes	cytosol;ER/Golgi;nucleus;other cell component	other molecular function	Pf00515, Pf13181, Pf17830	10963	ENSG00000168439	STIP1	B4DM70; F5H0T1; G3XAD8; hsa:10963; P31948; Q3ZCU9; Q5TZU9	VEGFA-VEGFR2 signaling	HSP90 chaperone cycle for steroid hormone receptors (SHR) in the presence of ligand; RND1 GTPase cycle	3	-0.3	0.29	0.08	0.11					0.627210715	0.984768354	0.984273425	0.973884171					6435.4	5215.4	7870.8	6779.1	6952.5						0.66	17.57	30.95	32.18	25.04						4841.8	4773.6	2763.6	4957.3	4384.4	3657.9	9263.8	4746.9	6256.3	7011.4	5950.3	10113.2	4473.2	4460.1	5271.9	8811.5	6483.1	3861.2																			6405.7	6465.4	3952.5	5212.9	6149.3	5218	11878.4	6359.2	6492.3	9541.9	7288.4	11062.6	6305.5	5597.1	7455.8	9308.6	6483.1	5087.3																			43	0	High	High	High	High	High	High	High	High	High	High	High	High	High	High	High	High	High	High	High	High	High	High	High	High	High	High	High	High	High	High	High	High	High	High	High	High	1	0
FALSE	High	Master Protein	P31040	Succinate dehydrogenase [ubiquinone] flavoprotein subunit, mitochondrial OS=Homo sapiens OX=9606 GN=SDHA PE=1 SV=2	0	FALSE	276.128	61	29	124	29	664	72.6	7.39	518.82	29	other metabolic processes;developmental processes	other membranes;mitochondrion;nucleus	other molecular function	Pf00890, Pf02910	6389	ENSG00000073578	SDHA	A8K5J6; B4DJ60; E9PBJ5; hsa:6389; P31040; Q16395; Q59GW8; Q8IW48; Q9UMY5	Electron transport chain: OXPHOS system in mitochondria; TCA cycle and deficiency of pyruvate dehydrogenase complex (PDHc); Amino acid metabolism; Nonalcoholic fatty liver disease; Mitochondrial complex II assembly; Arsenic metabolism and reactive oxygen species generation; TCA cycle (aka Krebs or citric acid cycle)	Maturation of TCA enzymes and regulation of TCA cycle; Respiratory electron transport; Citric acid cycle (TCA cycle)	10	-0.13	-0.64	0.07	0	-1.2	0.6	-0.96	0.72	0.951839135	0.571403409	0.984273425	0.997718781	0.928402361	0.977819643	0.956051642	0.999465985	4556	4166.4	2928.1	4798.3	4540.6	857	372.6	1298.4	440.5	1411.7	2.06	1.47	4.95	1.82	12.04	12.01	40.67	16.3	37.63	16.58	3394	3413.1	2920.6	3861.6	2963	2943.6	2115	2130.5	2894.7	2216.1	3995	4418.4	3379.5	3738	2488.1	4330	4515.4	3465.5	29.5	36	3.2	2.5	0	7.4	81.4	122.2	78.5	52.7	5.8	0	2.8	5.5	66.1	77.2	51.5	104.2	4490.2	4622.7	4177	4060.7	4155.8	4199	2712	2854.2	3003.9	3015.9	4893.3	4833.1	4763.8	4690.8	3518.9	4574.3	4515.4	4565.9	787.1	933.1	372.6	353.4	0	696.6	1287.5	1316.5	1309.3	911.9	440.5	0	218.8	488.8	1393.1	1430.4	1206.3	1783.6	28	4	High	High	High	High	High	High	High	High	High	High	High	High	High	High	High	High	High	High	High	High	High	High	Not Found	High	High	High	High	High	High	Not Found	High	High	High	High	High	High	1	0
FALSE	High	Master Protein	P06737	Glycogen phosphorylase, liver form OS=Homo sapiens OX=9606 GN=PYGL PE=1 SV=4	0	FALSE	276.114	56	47	141	36	847	97.1	7.17	484.85	47	other metabolic processes;other biological processes	non-structural extracellular;cytosol;other cell component	other molecular function	Pf00343	5836	ENSG00000100504	PYGL	A6NDQ4; B4DUB7; F5H816; hsa:5836; O60567; O60752; O60913; P06737; Q501V9; Q641R5; Q96G82	TNF-alpha signaling; Glycogen synthesis and degradation; Disorders of galactose metabolism	Neutrophil degranulation; Glycogen breakdown (glycogenolysis)	5	-0.23	-0.25	0.32	0.15	-1.24	0.96	-0.59	0.7	0.836210661	0.970765638	0.867164222	0.964428345	0.894916786	0.970024009	0.976393682	0.979550702	2765.6	2365.3	2331.5	3442.8	3064.5	4558.5	1933.7	8854.1	3035.4	7400.9	0.27	1.31	2.41	4.09	7.04	0.36	47.77	5.69	12.59	23.1	2094.4	2038.1	1642.1	2269.5	1654.7	1670	1806.8	1751.4	2318.3	1669	2741.7	3072.5	2501.9	2910.1	2305.9	2613.9	3134.4	2274	171.3	175.3	28.6	9.9	8.5	28.9	608.2	779.1	530.9	511.3	49	27.5	38.8	34.1	525.1	380.4	323.3	422.6	2770.9	2760.4	2348.6	2386.5	2320.7	2382.2	2316.7	2346.3	2405.8	2271.3	3358.2	3360.9	3526.7	3651.9	3261.1	2761.3	3134.4	2996.1	4570.1	4547	3383.8	1376.7	1245.3	2715.9	9620	8393.4	8857.9	8850.4	3746.5	2842.5	3053.3	3017.6	11059.5	7045.3	7569.3	7236.3	27	11	High	High	High	High	High	High	High	High	High	High	High	High	High	High	High	High	High	High	High	High	High	High	High	High	High	High	High	High	High	High	High	High	High	High	High	High	1	2	GG-TMTpro [K290; K371]	GG-TMTpro [K290; K371]
FALSE	High	Master Protein	P52948	Nuclear pore complex protein Nup98-Nup96 OS=Homo sapiens OX=9606 GN=NUP98 PE=1 SV=4	0	FALSE	276.025	28	42	100	42	1817	197.5	6.4	401.35	42	cell organization and biogenesis;protein metabolism;transport;other biological processes	other membranes;cytosol;nucleus;other cell component	nucleic acid binding activity;other molecular function	Pf04096, Pf12110, Pf21240	4928	ENSG00000110713	NUP98	hsa:4928; P52948; Q8IUT2; Q8WYB0; Q96E54; Q9H3Q4; Q9NT02; Q9UF57; Q9UHX0; Q9Y6J4; Q9Y6J5	SARS-CoV-2 innate immunity evasion and cell-specific immune response		1	0.17	0.16	-0.3	-0.15	-6.64	0.06	-0.54	0.26	0.977739887	0.996870796	0.888905705	0.982925941	1.12857E-16	0.972546628	0.988306325	0.999465985	2690.9	3023.3	3009.5	2179.5	2420.7	348.4	0	362.6	240.4	416.4	2.76	4.06	1.47	1.04	3.38	13.62		3.03	65.13	10.64	2074.1	1948.4	2149.7	2667.5	2169.1	2106.2	2316.7	2279.8	2867	2236.9	1776.2	1995.9	1554.5	1705.4	1670.8	2388.7	2362.3	1882.2	14.4	12.2	0	0	0	0	21.8	33.9	21.6	21.4	1.9	0	0	4.5	21.1	25.2	15.8	22.8	2744	2638.9	3074.6	2805	3042.3	3004.5	2970.6	3054.2	2975.2	3044.3	2175.7	2183.3	2191.2	2140.1	2362.9	2523.4	2362.3	2479.9	383.8	316.3	0	0	0	0	345.5	365.6	359.7	370.8	146.1	0	0	395.6	443.7	465.8	370.6	390.9	34	2	High	High	High	High	High	High	High	High	High	High	High	High	High	High	High	High	High	High	High	High	Not Found	Not Found	Not Found	Not Found	High	High	High	High	High	High	Not Found	High	High	High	High	High	1	0
FALSE	High	Master Protein	P40227	T-complex protein 1 subunit zeta OS=Homo sapiens OX=9606 GN=CCT6A PE=1 SV=3	0	FALSE	275.814	71	30	196	30	531	58	6.68	744.45	30	protein metabolism;other metabolic processes;other biological processes	cytosol;cytoskeleton;other cell component	other molecular function	Pf00118	908	ENSG00000146731	CCT6A	A6NCD2; hsa:908; P40227; Q3KP28; Q75LP4; Q96S46	16p11.2 proximal deletion syndrome	Formation of tubulin folding intermediates by CCT/TriC; Association of TriC/CCT with target proteins during biosynthesis; Cooperation of PDCL (PhLP1) and TRiC/CCT in G-protein beta folding; Prefoldin mediated transfer of substrate to CCT/TriC; RHOBTB2 GTPase cycle; Folding of actin by CCT/TriC	7	0.08	0.41	-0.27	-0.19	-0.83	0.25	-1.2	0.08	0.994689671	0.919622968	0.906101055	0.97107121	0.929674626	0.986553041	0.867630403	0.999974105	7538.6	7944.5	10039.6	6255.3	6613.9	13986.7	7853.5	16655.4	6103.1	14777.8	2.24	1.87	3.13	2.38	2.46	3.4	8.03	2.09	22.72	6.21	5608.6	5654.9	5494.9	7796.7	5687.6	5546.6	7770.2	7838.8	9748.8	7168	5095	5496.9	4447.9	5069.3	4832.4	6246.8	6628.5	4886.2	511.9	552.4	61.2	53.7	56.1	91.4	1076.9	1502.7	1001.5	959.1	54.6	61.4	74.6	83.7	773.3	790.4	602.3	871.2	7420	7659	7858.7	8198.7	7977.1	7912.1	9963.3	10501.3	10116.5	9755	6240.7	6012.9	6269.9	6361.6	6834.2	6599.3	6628.5	6437.8	13654.1	14327.5	7237.9	7489	8235.6	8595	17033.6	16189.6	16709.2	16601.9	4168.3	6343.1	5872.1	7414.3	16286.9	14637.5	14102.2	14919.5	30	16	High	High	High	High	High	High	High	High	High	High	High	High	High	High	High	High	High	High	High	High	High	High	High	High	High	High	High	High	High	High	High	High	High	High	High	High	1	0
FALSE	High	Master Protein	Q92896	Golgi apparatus protein 1 OS=Homo sapiens OX=9606 GN=GLG1 PE=1 SV=2	0	FALSE	275.417	37	37	100	37	1179	134.5	6.9	425.91	37	protein metabolism;other metabolic processes;developmental processes;signal transduction;other biological processes	extracellular matrix;plasma membrane;other membranes;cytoskeleton;ER/Golgi	signal transduction activity or receptor binding;other molecular function	Pf00839	2734	ENSG00000090863	GLG1	B7Z8Y4; D3DUJ7; hsa:2734; Q13221; Q6P9D1; Q92896		Cell surface interactions at the vascular wall	1	0.22	-0.31	-0.2	-0.24					0.948285438	0.916409799	0.968882849	0.931042215					4184.8	4889.2	3376.3	3653.6	3545.5						0.67	7.34	5.65	2.49	7.47						3178.1	3075.3	3676.7	4533.2	3152.8	3515.4	2509.5	2453.5	3513.7	2548.4	3106.7	3283.5	2599.2	2903.2	2359.8	3746.6	3629.7	2628.6																			4204.6	4165.1	5258.3	4766.9	4422	5014.6	3217.7	3286.9	3646.2	3468.1	3805.3	3591.7	3663.9	3643.3	3337.3	3958	3629.7	3463.3																			35	0	High	High	High	High	High	High	High	High	High	High	High	High	High	High	High	High	High	High	High	High	Not Found	Not Found	Not Found	Not Found	High	High	High	High	Not Found	Not Found	High	Not Found	High	High	High	High	1	0
FALSE	High	Master Protein	Q9ULT8	E3 ubiquitin-protein ligase HECTD1 OS=Homo sapiens OX=9606 GN=HECTD1 PE=1 SV=4	0	FALSE	275.244	25	52	112	52	2610	289.2	5.35	425.08	52	protein metabolism;other metabolic processes;developmental processes;other biological processes	nucleus	other molecular function	Pf00632, Pf06701, Pf07738, Pf12796, Pf18410	25831	ENSG00000092148	HECTD1	D3DS86; hsa:25831; Q6P445; Q86VJ1; Q96F34; Q9UFZ7; Q9ULT8		Antigen processing: Ubiquitination & Proteasome degradation	1	0.14	0.72	-0.1	0.11	1.93	-0.07	1.88	-0.12	0.983501053	0.67822092	0.975105917	0.983563883	0.715700003	0.980425507	0.578567124	0.999465985	1078.2	1187.8	1773.9	1003.4	1162.4	2943.6	11217.8	2800.1	10845.3	2707.6	1.79	5.4	4.18	6.2	11.27	3.92	15.49	8.13	10.86	7.54	804.7	806.2	830.4	1129.8	827.2	916.1	1423.5	1388.8	1647.6	1266.7	837.3	897.5	790.1	778.2	994.5	1131	1130.9	840.1	107.3	116.7	114.6	72.5	84.7	105.4	184.8	277.7	149.9	154.9	151.5	98.4	155.8	109.8	141.8	146.7	106.1	157.6	1064.6	1091.9	1187.6	1188.1	1160.2	1306.8	1825.3	1860.5	1709.8	1723.9	1025.5	981.8	1113.8	976.6	1406.5	1194.8	1130.9	1106.9	2863.1	3026.3	13545.2	10115.6	12440.1	9906.4	2923.6	2991.6	2501.1	2681.7	11572.3	10164.1	12263.2	9724.8	2985.9	2716.9	2485.4	2698.3	31	11	High	High	High	High	High	High	High	High	High	High	High	High	High	High	High	High	High	High	High	High	High	High	High	High	High	High	High	High	High	High	High	High	High	High	High	High	1	0
FALSE	High	Master Protein	P21399	Cytoplasmic aconitate hydratase OS=Homo sapiens OX=9606 GN=ACO1 PE=1 SV=3	0	FALSE	274.732	56	39	137	39	889	98.3	6.68	508.88	39	other metabolic processes;developmental processes;other biological processes	cytosol;mitochondrion;ER/Golgi;other cell component	nucleic acid binding activity;other molecular function	Pf00330, Pf00694	48	ENSG00000122729	ACO1	D3DRK7; hsa:48; P21399; Q14652; Q5VZA7	Iron metabolism in placenta; TCA cycle and deficiency of pyruvate dehydrogenase complex (PDHc)	NADPH regeneration; Iron uptake and transport	4	0.12	-0.08	-0.08	0.03	-0.89	0.39	-1.12	1.07	0.991656026	0.996870796	0.978498547	0.995267282	0.928402361	0.980425507	0.91266373	0.954389087	2584.3	2799.3	2452	2437.2	2637.7	3262.1	1762.8	4283.6	1502.5	6841.4	1.87	7.76	4.74	3.53	10.62	0.12	44.78	6.16	23.08	5.57	1979.4	1883	2011.4	2448.1	1942.2	2162.8	1821.6	1782	2427	1901.9	2057.4	2204.8	1747.2	1847.3	1859.7	2772.7	2645.4	1709.7	122.4	125.7	10.1	8.9	20	26.6	281.7	376.4	276.1	237.9	18.7	13	20	24.6	309.2	383.7	311.3	384.7	2618.8	2550.3	2876.6	2574.3	2724	3085.2	2335.7	2387.3	2518.5	2588.4	2520	2411.8	2462.9	2318.1	2630.1	2929.1	2645.4	2252.7	3264.9	3259.4	1198.2	1244.4	2935.1	2497.1	4455.5	4054.9	4606.8	4118.4	1431	1340.3	1577.5	2176.8	6511.9	7105.6	7289.4	6587	29	9	High	High	High	High	High	High	High	High	High	High	High	High	High	High	High	High	High	High	High	High	High	High	High	High	High	High	High	High	High	High	High	High	High	High	High	High	1	0
FALSE	High	Master Protein	O43143	ATP-dependent RNA helicase DHX15 OS=Homo sapiens OX=9606 GN=DHX15 PE=1 SV=2	0	FALSE	274.449	58	38	141	38	795	90.9	7.46	505.68	38	RNA metabolism OR transcription;other metabolic processes;stress response;other biological processes	nucleus	nucleic acid binding activity;other molecular function	Pf00270, Pf00271, Pf04408, Pf07717, Pf21010	1665	ENSG00000109606	DHX15	hsa:1665; O43143; Q9NQT7	miR-targeted genes in lymphocytes; miR-targeted genes in muscle cell; mRNA processing	mRNA Splicing - Major Pathway	4	0.24	0.25	-0.46	-0.34	0.59	0.36	0.28	-0.17	0.934000019	0.994088824	0.608983016	0.779270594	0.962453756	0.981360152	0.988306325	0.999465985	4433.6	5238.4	5284	3217.3	3492.2	5721.1	8593.7	7335.7	6925.1	5092.3	0.33	5.49	2.54	6.04	6.78	2.84	13.77	3.27	14.63	6.37	3343.3	3281.2	3629.7	5026.9	3915.1	3372	4176.8	3990	5033.7	3725.3	2505.3	2942.1	2281.7	2817.3	2507.1	3023.1	3439.5	2855.9	210.2	225.1	80.3	50.2	62.9	85	479.8	692.4	422.9	416.7	77.3	77.9	80.2	85.8	247.1	266	241.5	291	4423.2	4444	5191.2	5286	5491.1	4810.1	5355.7	5345.2	5223.5	5069.8	3068.7	3218.3	3216.3	3535.5	3545.7	3193.7	3439.5	3762.8	5607.4	5837.2	9495.2	6994.9	9240.8	7991.9	7588.7	7459.7	7056.4	7213.7	5908.5	8049	6312.3	7597.5	5203.6	4926.2	5654.5	4983.3	36	7	High	High	High	High	High	High	High	High	High	High	High	High	High	High	High	High	High	High	High	High	High	High	High	High	High	High	High	High	High	High	High	High	High	High	High	High	1	0
FALSE	High	Master Protein	Q5VYK3	Proteasome adapter and scaffold protein ECM29 OS=Homo sapiens OX=9606 GN=ECPAS PE=1 SV=2	0	FALSE	274.413	29	49	108	49	1845	204.2	7.12	364.65	49	cell organization and biogenesis;protein metabolism;other metabolic processes;stress response	cytoskeleton;ER/Golgi;nucleus;other cytoplasmic organelle;other cell component	other molecular function	Pf12755, Pf13001	23392	ENSG00000136813	ECPAS	A0A804HJA4; B3KXF2; O15074; Q5VYK3; Q8WU82			0	0.11	0.38	-0.17	0.02	0.29	-0.03	-0.23	0.13	0.991656026	0.944488131	0.969257375	0.995511019	0.979452863	0.970024009	0.993931427	0.999465985	3455.6	3720.4	4511.7	3061.9	3508.8	292.7	357.9	287.5	249.7	321.3	0.2	5.25	2.41	1.57	3.44	15.94	17.17	9.58	30.45	8.31	2615.7	2547.8	2635.9	3363.5	2617.8	2806.3	3406.2	3393	4315.4	3397.5	2497.4	2728.6	2174.2	2469.2	2534	3408.3	3435.4	2543.4	12.3	10.1	2.3	2.8	0	3.8	15	26.9	17.7	16.5	3.6	2	5.1	2.6	14.7	16.7	15.7	19.5	3460.5	3450.7	3769.9	3536.9	3671.5	4003.1	4367.5	4545.5	4478.2	4623.8	3059	2984.7	3064.9	3098.7	3583.7	3600.6	3435.4	3351	327.8	261.4	272.8	383.7	0	357.9	237.6	289.8	295.1	285.2	276	211.7	397.8	225.9	309.8	309.2	367.5	333.2	47	1	High	High	High	High	High	High	High	High	High	High	High	High	High	High	High	High	High	High	High	High	High	High	Not Found	High	High	High	High	High	High	High	High	High	High	High	High	High	1	0
FALSE	High	Master Protein	Q9UIG0	Tyrosine-protein kinase BAZ1B OS=Homo sapiens OX=9606 GN=BAZ1B PE=1 SV=2	0	FALSE	274.24	33	45	97	45	1483	170.8	8.48	373.21	45	cell organization and biogenesis;protein metabolism;other metabolic processes;stress response;other biological processes	nucleus;other cell component	kinase activity;other molecular function	Pf00439, Pf00628, Pf10537, Pf15612, Pf15613	9031	ENSG00000009954	BAZ1B	B9EGK3; D3DXE9; hsa:9031; O95039; O95247; O95277; Q6P1K4; Q86UJ6; Q9UIG0	IL18 signaling; 7q11.23 copy number variation syndrome; 10q11.21q11.23 copy number variation syndrome	B-WICH complex positively regulates rRNA expression; Recruitment and ATM-mediated phosphorylation of repair and signaling proteins at DNA double strand breaks	5	0.57	0.6	-0.99	-0.54					0.203502279	0.779099426	0.019313919	0.380959775					2374.8	3529.2	3603.2	1194.1	1628.2						2.31	6.73	1.03	4.33	2.93						1824.6	1724.9	2453	3443.7	2531.3	2176.8	2849.8	2660.6	3477	2644	1012.5	1085.9	792.4	956.6	1156.1	1476.8	1621.5	1271.2																			2413.9	2336.3	3508.2	3621.3	3550.3	3105.2	3654.1	3564.2	3608.1	3598.3	1240.1	1187.9	1117	1200.4	1635	1560.1	1621.5	1674.8																			36	0	High	High	High	High	High	High	High	High	High	High	High	High	High	High	High	High	High	High	High	High	High	High	High	High	High	High	High	High	High	High	High	High	High	High	High	High	1	0
FALSE	High	Master Protein	Q9UM54	Unconventional myosin-VI OS=Homo sapiens OX=9606 GN=MYO6 PE=1 SV=4	0	FALSE	273.911	37	42	90	42	1294	149.6	8.53	373.37	42	cell organization and biogenesis;stress response;transport;developmental processes;signal transduction;other biological processes	plasma membrane;other membranes;cytosol;cytoskeleton;ER/Golgi;nucleus;other cytoplasmic organelle;other cell component	cytoskeletal activity;other molecular function	Pf00063, Pf16521, Pf21521	4646	ENSG00000196586	MYO6	A6H8V4; E1P540; hsa:4646; Q5TEM5; Q5TEM6; Q5TEM7; Q9BZZ7; Q9UEG2; Q9UM54	VEGFA-VEGFR2 signaling; Joubert syndrome	RHOU GTPase cycle; RHOBTB2 GTPase cycle; RHOBTB1 GTPase cycle; Trafficking of AMPA receptors; Gap junction degradation	7	-0.36	-0.36	0.29	0.31	-0.9	0.46	0.98	0.92	0.523945835	0.914211471	0.888905705	0.738473712	0.952289765	0.986553041	0.91266373	0.992139455	2762.6	2146.3	2147.4	3387.9	3433.4	555.8	297.6	764.1	1099.5	1054.6	2.66	4.02	2.27	3.23	4.35	17.77	61.52	2.04	16.73	13.13	2127.8	2001.8	1537.2	1992.6	1461.9	1566.4	1651	1581.1	2137.3	1599.7	2879.1	2980	2413.1	2688.8	2374.7	3139.4	3510	2766.8	18.4	24.3	6.5	2.1	0	3	48.7	69.5	47	43.8	14.3	8.6	17.1	12.5	49.4	57.7	44.4	78.4	2815	2711.2	2198.5	2095.3	2050.5	2234.4	2116.9	2118.1	2217.9	2177.1	3526.4	3259.7	3401.6	3374.2	3358.4	3316.6	3510	3645.4	489.9	630.7	767.3	297.6	0	281.2	770	748.8	785	758.3	1094.7	893.4	1347.3	1104.3	1041.2	1068.2	1038.9	1343.1	34	2	High	High	High	High	High	High	High	High	High	High	High	High	High	High	High	High	High	High	High	High	High	High	High	High	High	High	High	High	High	High	High	High	High	High	High	High	1	0
FALSE	High	Master Protein	Q06210	Glutamine--fructose-6-phosphate aminotransferase [isomerizing] 1 OS=Homo sapiens OX=9606 GN=GFPT1 PE=1 SV=3	0	FALSE	273.691	62	38	120	33	699	78.8	7.11	471.57	38	protein metabolism;other metabolic processes;other biological processes	cytosol	other molecular function	Pf01380, Pf13522	2673	ENSG00000198380	GFPT1	hsa:2673; Q06210; Q53QE6; Q9BXF8	miR-targeted genes in lymphocytes; miR-targeted genes in muscle cell; miR-targeted genes in squamous cell; UDP-derived sugars synthesis in fibroblasts	XBP1(S) activates chaperone genes; Synthesis of UDP-N-acetyl-glucosamine; Defective GFPT1 causes CMSTA1	7	-0.19	0.02	0.15	0.04	-0.08	0.15	0.16	0.1	0.894899575	0.999950969	0.969257375	0.991642289	0.999867744	0.997657243	0.992740582	0.999974105	3143.3	2763.1	3197.2	3486.6	3227.6	2542.1	2402.3	2822.9	2845.9	2724.1	0.78	1.44	1.22	4.44	3.03	19.21	29.83	0.81	28.02	5.39	2389	2308.1	1945.7	2609.1	1926.7	1953.7	2509.6	2397.1	3018.6	2339	2779.4	3033	2595.3	2845.5	2310	2890.3	3246.5	2435.4	83.1	112.4	18.6	9.9	20.2	28	176.5	260.9	170.3	163.8	34.9	27.6	58.4	32.1	140	144.4	118.5	152.3	3160.6	3126.1	2782.8	2743.6	2702.3	2786.9	3217.9	3211.3	3132.5	3183.2	3404.4	3317.7	3658.3	3570.8	3267	3053.4	3246.5	3208.8	2217.4	2914.5	2194.2	1381.3	2962	2630.1	2791.5	2810.8	2840.7	2834.9	2665.9	2847.8	4592.2	2844.1	2949	2674.6	2774.6	2608.2	28	4	High	High	High	High	High	High	High	High	High	High	High	High	High	High	High	High	High	High	High	High	High	High	High	High	High	High	High	High	High	High	High	High	High	High	High	High	1	0		Met-loss [N-Term]
FALSE	High	Master Protein	Q15075	Early endosome antigen 1 OS=Homo sapiens OX=9606 GN=EEA1 PE=1 SV=2	0	FALSE	273.665	35	46	93	45	1411	162.4	5.68	345.41	46	cell-cell signaling;cell organization and biogenesis;transport;signal transduction;other biological processes	other membranes;cytosol;other cytoplasmic organelle;other cell component	other molecular function	Pf01363	8411	ENSG00000102189	EEA1	hsa:8411; Q14221; Q15075	VEGFA-VEGFR2 signaling	Toll Like Receptor 9 (TLR9) Cascade	2	-0.45	-0.66	0.51	0.18					0.323345561	0.675971246	0.496468687	0.943098948					2875.8	2107.1	1819.2	4098.9	3263.4						1.4	0.72	9.2	7.17	0.91						2195.3	2102.4	1491.7	2004.5	1501.8	1471	1510.3	1236.1	1646.7	1468.5	3424.3	3661.8	2979.8	2860.5	2311.6	3083.6	3299.4	2449.8																			2904.3	2847.5	2133.4	2107.9	2106.3	2098.4	1936.6	1655.9	1708.8	1998.5	4194.4	4005.6	4200.5	3589.7	3269.2	3257.6	3299.4	3227.7																			33	0	High	High	High	High	High	High	High	High	High	High	High	High	High	High	High	High	High	High	Not Found	Not Found	Not Found	Not Found	Not Found	Not Found	Not Found	Not Found	Not Found	Not Found	Not Found	Not Found	Not Found	Not Found	Not Found	Not Found	Not Found	Not Found	1	0
FALSE	High	Master Protein	Q5JRX3	Presequence protease, mitochondrial OS=Homo sapiens OX=9606 GN=PITRM1 PE=1 SV=3	0	FALSE	273.306	51	42	112	42	1037	117.3	6.92	402.75	42	protein metabolism;other metabolic processes;other biological processes	mitochondrion	enzyme regulator activity;other molecular function	Pf00675, Pf05193, Pf08367, Pf22516	10531	ENSG00000107959	PITRM1	B3KMJ6; B4E0J8; C9JSL2; E7ES23; hsa:10531; O95204; Q2M2G6; Q4VBR1; Q5JRW7; Q5JRX3; Q7L5Z7; Q9BSI6; Q9BVJ5; Q9UPP8	Network map of SARS-CoV-2 signaling	Mitochondrial protein import	2	-0.36	-0.61	0.55	0.31	-0.86	0.28	-1.78	1.34	0.481895285	0.612868488	0.417872796	0.74540387	0.954557299	0.986553041	0.821645262	0.954389087	3989.3	3107.4	2611	5851.4	4940.3	827.8	454.8	1007.1	240.3	2098.6	0.6	3.58	1.87	2.68	6.25	12.91	13.44	12.51	70.01	10.56	3028.1	2933	2222.1	2840.1	2166.3	2257.2	2001.2	1924.2	2568.1	1943.2	4783.6	5201.6	4307.5	4656.5	3326	4597.5	5025.1	4121.1	28.3	35	0	0	2.8	5.3	73.9	92.4	51.6	58.9	3.1	2.3	9.2	0	91.7	123.1	98.1	109.9	4006.2	3972.5	3178.1	2986.5	3038.3	3219.9	2566	2577.8	2665	2644.5	5859.3	5689.9	6072	5843.5	4703.8	4856.9	5025.1	5429.8	755.4	907.2	0	0	413.5	500.3	1169.4	995.7	860.6	1018.7	240.3	238.9	727.2	0	1931.3	2280.4	2296.2	1881.6	37	3	High	High	High	High	High	High	High	High	High	High	High	High	High	High	High	High	High	High	High	High	Not Found	Not Found	High	High	High	High	High	High	High	High	High	Not Found	High	High	High	High	1	0
FALSE	High	Master Protein	Q07065	Cytoskeleton-associated protein 4 OS=Homo sapiens OX=9606 GN=CKAP4 PE=1 SV=2	0	FALSE	273.236	64	38	122	38	602	66	5.92	451.36	38		plasma membrane;other membranes;cytoskeleton;ER/Golgi;other cytoplasmic organelle;other cell component			10970	ENSG00000136026	CKAP4	hsa:10970; Q07065; Q504S5; Q53ES6		Neutrophil degranulation; RND2 GTPase cycle; Regulation of Insulin-like Growth Factor (IGF) transport and uptake by Insulin-like Growth Factor Binding Proteins (IGFBPs); Post-translational protein phosphorylation; RND3 GTPase cycle; Surfactant metabolism	6	-0.16	-0.57	0.03	-0.09					0.927191791	0.66947038	0.997122026	0.992250488					4925.2	4415.2	3318.1	5024.4	4637.9						0.6	0.9	4.8	3.59	9.09						3738.7	3620.9	3126	4214.5	3136.2	3070.7	2465.1	2427.1	3399	2488.1	4085	4564.4	3579.1	4285.7	2880.4	4342.1	4689.3	3864.5																			4946.3	4904.1	4470.8	4431.7	4398.7	4380.2	3160.9	3251.5	3527.2	3386.1	5003.6	4992.8	5045.2	5378.1	4073.6	4587.1	4689.3	5091.7																			34	0	High	High	High	High	High	High	High	High	High	High	High	High	High	High	High	High	High	High	Not Found	High	Not Found	Not Found	Not Found	Not Found	Not Found	High	Not Found	High	Not Found	Not Found	Not Found	Not Found	Not Found	High	Not Found	High	1	0
FALSE	High	Master Protein	Q14692	Ribosome biogenesis protein BMS1 homolog OS=Homo sapiens OX=9606 GN=BMS1 PE=1 SV=1	0	FALSE	272.249	41	40	86	40	1282	145.7	6.44	340.57	40	RNA metabolism OR transcription;other metabolic processes;other biological processes	nucleus;other cell component	nucleic acid binding activity;other molecular function	Pf04950, Pf08142	9790	ENSG00000165733	BMS1	hsa:9790; Q14692; Q5QPT5; Q86XJ9		Major pathway of rRNA processing in the nucleolus and cytosol; rRNA modification in the nucleus and cytosol	2	0.06	0.51	-0.47	0.05					0.994689671	0.90696232	0.656588208	0.996111273					1750.3	1826.1	2489.5	1263.4	1809.7						1.3	1.75	3.64	2.2	6.55						1335.2	1280.5	1250.7	1714.3	1319.2	1296.7	1953.4	1959.1	2319	1818.2	1052.8	1154.2	867.2	1007.4	1236.4	1711	1811.9	1536.6																			1766.5	1734.3	1788.7	1802.7	1850.2	1849.7	2504.7	2624.5	2406.5	2474.4	1289.5	1262.5	1222.4	1264.2	1748.6	1807.5	1811.9	2024.6																			26	0	High	High	High	High	High	High	High	High	High	High	High	High	High	High	High	High	High	High	High	High	Not Found	Not Found	Not Found	High	High	High	High	High	High	High	Not Found	Not Found	High	High	High	High	1	0
FALSE	High	Master Protein	P13489	Ribonuclease inhibitor OS=Homo sapiens OX=9606 GN=RNH1 PE=1 SV=2	0	FALSE	271.369	71	26	155	26	461	49.9	4.82	711.89	26	RNA metabolism OR transcription;other metabolic processes;other biological processes	non-structural extracellular;plasma membrane;other membranes;cytosol;nucleus;other cell component	enzyme regulator activity	Pf13516, Pf18779	6050	ENSG00000023191; ENSG00000276230	RNH1	hsa:6050; P13489; Q8IZK8; Q96FD7; Q9BQ80; Q9UDK6			0	-0.03	-0.01	-0.03	-0.1	-0.91	0.12	-0.76	0.29	0.987947062	0.998232357	0.996295643	0.988395322	0.928402361	0.995152058	0.955121749	0.999465985	4750.7	4668.7	4704.4	4668	4436	10251.1	5448.8	11106.4	6043.6	12521.2	0.17	6.66	4.47	4.04	3.64	0.72	6.18	2.09	11.92	5.42	3586.7	3511.8	3407.1	4253.8	3183.4	3579.1	3404.6	3625.8	4524.5	3463.7	3824.7	4117.9	3518.3	3706.4	3069.7	4391.2	4294	3440.3	386.3	393.3	45	42.8	38	55.3	715.2	1006.3	675.1	632.6	63.5	62.5	78.1	67.1	549.1	707.2	546.6	715.3	4745.1	4756.3	4872.8	4473.1	4464.9	5105.6	4365.5	4857.3	4695.1	4713.7	4684.8	4504.4	4959.5	4651.2	4341.3	4638.9	4294	4532.8	10303.2	10199.3	5316	5969.5	5584.9	5202.2	11312.3	10841.5	11264.7	10950.3	4854.7	6459.8	6148.9	5940.1	11565.1	13096.4	12799	12249.5	22	12	High	High	High	High	High	High	High	High	High	High	High	High	High	High	High	High	High	High	High	High	High	High	High	High	High	High	High	High	High	High	High	High	High	High	High	High	1	3	GG-TMTpro [K173; K287; K452]	GG-TMTpro [K173; K287; K452]
FALSE	High	Master Protein	Q9UHD8	Septin-9 OS=Homo sapiens OX=9606 GN=SEPTIN9 PE=1 SV=2	0	FALSE	270.912	72	37	135	37	586	65.4	8.97	483.6	37	cell cycle OR cell proliferation;other biological processes	cytoskeleton;other cell component	other molecular function	Pf00735	10801	ENSG00000184640	SEPTIN9	A8K2V3; B3KPM0; B4DTL9; B4E0N2; B4E274; B7Z654; hsa:10801; Q96QF3; Q96QF4; Q96QF5; Q9HA04; Q9UG40; Q9UHD8; Q9Y5W4			0	0.05	0.01	-0.1	-0.14	0.05	0.22	0.09	0.15	0.997740295	0.999950969	0.976778197	0.982925941	0.999867744	0.995152058	0.993931427	0.999465985	5407.7	5613.8	5453.6	5052.4	4895.5	5480.1	5675.4	6370.2	5829.5	6064.8	0.43	1.96	2.88	1.7	3.92	4.74	15.4	5.16	8.63	7.52	4075.2	4004.8	3969.4	5270	3958	4047.5	4041.8	4094.3	5331.7	3984.3	4178.2	4540.1	3641	3974.8	3468.6	4996.9	4885.5	3699.6	212.4	204.3	53.2	32.2	35.5	65.7	410.7	536.7	384.8	365.2	74.2	53.4	76.2	75.4	327.4	316.9	264.3	347.1	5391.5	5424	5676.9	5541.6	5551.4	5773.7	5182.6	5485	5532.8	5422.3	5117.7	4966.3	5132.5	4988	4905.6	5278.8	4885.5	4874.4	5666.8	5299.6	6287.2	4483.2	5215.3	6176	6495.9	5782.4	6419.8	6321	5666.1	5516	5997.7	6673.9	6895.7	5869.3	6187.6	5944.5	30	5	High	High	High	High	High	High	High	High	High	High	High	High	High	High	High	High	High	High	High	High	High	High	High	High	High	High	High	High	High	High	High	High	High	High	High	High	1	0
FALSE	High	Master Protein	Q8NFC6	Biorientation of chromosomes in cell division protein 1-like 1 OS=Homo sapiens OX=9606 GN=BOD1L1 PE=1 SV=2	0	FALSE	270.812	17	44	68	41	3051	330.3	5.08	287.31	44	DNA metabolism;other metabolic processes;stress response	nucleus;other cell component		Pf05205	259282	ENSG00000038219	BOD1L1	hsa:259282; Q6P0M8; Q8NFC6; Q96AL1; Q9H6G0; Q9NTD6; Q9P2L9		Formation of WDR5-containing histone-modifying complexes	1	0.15	0.28	-0.24	0.12	1.81	-2.55	1.98	-2.08	0.981741158	0.975023559	0.925977063	0.982925941	0.769360038	0.010038193	0.578563418	0.16589023	979.9	1090.6	1185.9	831.1	1067.1	262.5	919	44.9	1038.7	62.1	0.78	11.01	5.94	12.42	5.46	19.34	15.75	29.38	21.33	47.53	744.8	719.5	831.6	958.1	841.6	670	946.8	919.5	1038.2	851.2	727.1	804.8	556.7	538.1	790.7	957.3	1021	846.4	11.3	8.8	7.9	6.5	7.7	8.2	2.3	4.2	0	3.7	11.5	11.9	16.5	9.8	2.9	3.4	5.5	2.9	985.3	974.6	1189.3	1007.5	1180.4	955.8	1214.1	1231.9	1077.4	1158.4	890.6	880.3	784.7	675.3	1118.3	1011.3	1021	1115.2	301.3	228.8	936.6	901.7	1125.2	769	36.1	44.9	0	63.9	878.1	1228.6	1295.8	864.1	61.9	62.4	128.5	49.1	26	1	High	High	High	High	High	High	High	High	High	High	High	High	High	High	High	High	High	High	High	High	High	High	High	High	High	High	High	High	High	High	High	High	High	High	High	High	1	0
FALSE	High	Master Protein	Q5M775	Cytospin-B OS=Homo sapiens OX=9606 GN=SPECC1 PE=1 SV=1	0	FALSE	270.431	41	40	100	38	1068	118.5	6.7	383.5	40	cell organization and biogenesis;developmental processes;other biological processes	other membranes;cytosol;cytoskeleton;nucleus;other cell component		Pf00307	92521	ENSG00000128487	SPECC1	B4DHH0; B7WNS8; hsa:92521; Q5IBP1; Q5IBP2; Q5IBP3; Q5IBP4; Q5M772; Q5M773; Q5M774; Q5M775; Q86XT8; Q8N4U4; Q8WU84; Q9HCQ3			0	-0.29	0.01	0.19	0.58	1.02	-1.02	0.64	0.19	0.795096408	0.999950969	0.969257375	0.292861343	0.928402361	0.695662016	0.962311636	0.999465985	1266.8	1038.4	1278.7	1449	1898	2216.5	4484.3	1092	3455.4	2529.3	1.41	4.63	6.65	12.64	11.35	0.82	24.71	2.92	27.71	17.32	967.1	926.1	712.6	1006.1	776.3	685.7	1051.4	896.9	1168.9	999.7	1390	1422.4	957.2	1036.2	1285.1	1952.7	1982.1	1202.3	83.6	85	39.7	31.7	17.4	48.4	69.4	98.5	68.2	62.8	56.5	20.2	44.8	38.3	130.4	142.9	103.2	106.1	1279.5	1254.3	1019.2	1057.9	1088.7	978.2	1348.1	1201.5	1213	1360.5	1702.5	1556	1349.3	1300.4	1817.5	2062.9	1982.1	1584.1	2229.4	2203.7	4691.1	4419.3	2561.8	4550.3	1097.6	1061	1137.9	1086.5	4317.8	2089.6	3522.8	3389.3	2747.3	2646.5	2417.2	1817	27	4	High	High	High	High	High	High	High	High	High	High	High	High	High	High	High	High	High	High	High	High	High	High	High	High	High	High	High	High	High	High	High	High	High	High	High	High	1	0
FALSE	High	Master Protein	O60271	C-Jun-amino-terminal kinase-interacting protein 4 OS=Homo sapiens OX=9606 GN=SPAG9 PE=1 SV=4	0	FALSE	270.422	37	43	97	36	1321	146.1	5.15	377.89	43	transport;signal transduction;other biological processes	other membranes;cytosol;cytoskeleton;other cytoplasmic organelle;other cell component	cytoskeletal activity;other molecular function	Pf09744, Pf16471, Pf19056	9043	ENSG00000008294	SPAG9	A6H8U5; A8MSX0; B4DHH2; hsa:9043; O60271; O60905; Q3KQU8; Q3MKM7; Q86WC7; Q86WC8; Q8IZX7; Q96II0; Q9H811		Myogenesis	1	0.07	0.38	-0.11	-0.02					0.994689671	0.969117661	0.974757836	0.998626744					2052.2	2153.6	2669.6	1908	2026.2						0.84	1.38	1.08	5.97	10.43						1560.5	1506.2	1487.6	2068.9	1519.9	1532.1	2071.8	2008.6	2531.9	1971.2	1516	1601.7	1422.7	1562.4	1618.1	1686.4	1971.4	1580.6																			2064.5	2040	2127.6	2175.6	2131.8	2185.5	2656.5	2690.8	2627.3	2682.7	1856.8	1752.1	2005.5	1960.6	2288.5	1781.5	1971.4	2082.5																			30	0	High	High	High	High	High	High	High	High	High	High	High	High	High	High	High	High	High	High	Not Found	Not Found	Not Found	Not Found	Not Found	Not Found	Not Found	Not Found	Not Found	Not Found	Not Found	Not Found	Not Found	Not Found	High	Not Found	Not Found	Not Found	1	0
FALSE	High	Master Protein	Q9Y230	RuvB-like 2 OS=Homo sapiens OX=9606 GN=RUVBL2 PE=1 SV=3	0	FALSE	269.571	65	26	151	26	463	51.1	5.64	551.83	26	cell organization and biogenesis;protein metabolism;DNA metabolism;other metabolic processes;stress response;other biological processes	other membranes;cytosol;cytoskeleton;nucleus;other cell component	nucleic acid binding activity;other molecular function	Pf06068, Pf17856	10856	ENSG00000183207	RUVBL2	B3KQ59; E7ETE5; hsa:10856; Q6FIB9; Q6PK27; Q9Y230; Q9Y361		Telomere Extension By Telomerase; HATs acetylate histones	2	0.05	0.25	-0.17	-0.06	-3.83	0.94	-3.48	0.68	0.999861698	0.994088824	0.969257375	0.996655959	0.033369866	0.970024009	0.016323353	0.979550702	4294.6	4434.4	5109.9	3814.8	4116.7	8689.9	612.5	16706.4	779.6	13928.3	0.83	2.34	1.84	4.85	4.16	3.97	74.32	1.71	23.19	6.23	3265.2	3152.3	3089	4228	3153.3	3251	3913.6	3894.1	4980.7	3712.2	3035.3	3312	2860.2	3119.1	2999.6	3714	3994.9	3232.1	316.8	344.6	15	2.7	3.8	7.2	1059	1542.6	998.6	996.1	13.9	6.5	8.6	10.2	691.4	769.4	538.9	795.1	4319.8	4269.5	4417.9	4446	4422.7	4637.5	5018.2	5216.8	5168.6	5051.9	3717.9	3622.9	4031.9	3914.2	4242.2	3923.6	3994.9	4258.5	8449.2	8937.3	1773.2	382.7	552.1	679.4	16751.1	16618.9	16661.8	17242.3	1064.2	667.8	674.5	901	14562.1	14248.2	12617.4	13615.5	23	14	High	High	High	High	High	High	High	High	High	High	High	High	High	High	High	High	High	High	High	High	High	High	High	High	High	High	High	High	High	High	High	High	High	High	High	High	1	1	GG-TMTpro [K427]	GG-TMTpro [K427]
FALSE	High	Master Protein	P20810	Calpastatin OS=Homo sapiens OX=9606 GN=CAST PE=1 SV=4	0	FALSE	269.376	64	39	157	39	708	76.5	5.07	535.41	39	cell organization and biogenesis;other biological processes	other membranes;cytosol;ER/Golgi;other cell component	enzyme regulator activity	Pf00748	831	ENSG00000153113	CAST	B7Z468; G5E946; G5E9D3; hsa:831; O95360; P20810; Q05DE8; Q7Z4K0; Q96D08; Q9H1Z5		Degradation of the extracellular matrix; Deregulated CDK5 triggers multiple neurodegenerative pathways in Alzheimer's disease models	2	-0.8	-0.69	0.34	0.67	1	-4.19	1.15	-2.47	0.00427936	0.478050796	0.842008157	0.064429167	0.928402361	4.32448E-08	0.915277767	0.075146571	4283.4	2459.9	2647.7	5416.6	6814.4	706.1	1415.6	38.6	1565.1	127.5	1.14	21.37	35.95	43.48	22.97	11.65	30.71	56.61	13.15	21.57	3263.9	3137.2	1277.1	2428.1	2212.2	1661.4	3304.3	1419.4	2194.2	2262.3	5072.3	9354.3	2927.5	3763.2	4829.5	8098.7	6798.6	3620.6	28.7	25.1	6.8	9.4	12.1	16.3	2.1	3.6	0	5.1	18.2	17.7	18.3	19.2	5.5	8.8	6	5.7	4318.1	4249	1826.5	2553.3	3102.7	2369.9	4236.9	1901.5	2277	3078.8	6212.8	10232.4	4126.7	4722.5	6830.1	8555.6	6798.6	4770.2	766.9	650.1	803.2	1303.9	1779.2	1536.8	33	38.6	0	87.6	1388.8	1829.6	1443	1697.6	116.5	162.3	139.5	98.2	28	1	High	High	High	High	High	High	High	High	High	High	High	High	High	High	High	High	High	High	High	High	High	High	High	High	High	High	Not Found	High	High	High	High	High	High	High	High	High	1	0
FALSE	High	Master Protein	O94906	Pre-mRNA-processing factor 6 OS=Homo sapiens OX=9606 GN=PRPF6 PE=1 SV=1	0	FALSE	269.317	46	41	107	41	941	106.9	8.25	365.4	41	cell organization and biogenesis;RNA metabolism OR transcription;other metabolic processes;other biological processes	nucleus	nucleic acid binding activity;other molecular function	Pf06424, Pf13432, Pf14559	24148	ENSG00000101161	PRPF6	B2RAR5; B3KMC6; hsa:24148; O94906; O95109; Q5VXS5; Q9H3Z1; Q9H4T9; Q9H4U8; Q9NTE6	mRNA processing	mRNA Splicing - Major Pathway; mRNA Splicing - Minor Pathway	3	0.24	0.5	-0.33	0.05					0.934000019	0.891820807	0.886177143	0.990094116					2527.3	2983.1	3567.2	2011.9	2610.2						0.32	3.71	1.66	1.9	4.73						1914.6	1861.8	2071.9	2675.7	2141.2	2155.3	2719.7	2710.8	3438.2	2620.7	1629.1	1826.4	1437.3	1655.9	1891.2	2408.9	2547.4	2131.2																			2533	2521.6	2963.2	2813.6	3003.2	3074.5	3487.3	3631.5	3567.9	3566.6	1995.4	1997.9	2026	2078	2674.6	2544.8	2547.4	2807.9																			33	0	High	High	High	High	High	High	High	High	High	High	High	High	High	High	High	High	High	High	High	High	Not Found	Not Found	Not Found	Not Found	High	High	Not Found	Not Found	Not Found	Not Found	High	Not Found	Not Found	Not Found	Not Found	High	1	0
FALSE	High	Master Protein	P28331	NADH-ubiquinone oxidoreductase 75 kDa subunit, mitochondrial OS=Homo sapiens OX=9606 GN=NDUFS1 PE=1 SV=3	0	FALSE	269.133	62	33	124	33	727	79.4	6.23	483.83	33	cell organization and biogenesis;other metabolic processes;transport	other membranes;mitochondrion	transporter activity;other molecular function	Pf00384, Pf09326, Pf10588, Pf13510, Pf22117, Pf22151	4719	ENSG00000023228; ENSG00000283447	NDUFS1	B4DIN9; B4DJA0; B4DPG1; B4DUC1; E7ENF3; hsa:4719; P28331; Q53TR8; Q8N1C4; Q8TCC9	Electron transport chain: OXPHOS system in mitochondria; Nonalcoholic fatty liver disease; Oxidative phosphorylation	Complex I biogenesis; Mitochondrial protein degradation	6	-0.06	-0.56	0.04	0.01	0.48	-0.94	-0.65	-0.71	0.983072912	0.683523298	0.990134897	0.996731621	0.94720838	0.575278773	0.962311636	0.954389087	4727.9	4542.2	3207.1	4871.7	4761.8	306.9	429.2	160.2	195.1	187.4	1.1	3.36	4.96	4.17	10.77	23.75		18.51	63.22	36.52	3546	3518	3270.9	4185.3	3150.6	3273.1	2305.8	2379.2	3208.3	2371.3	4207.5	4383.8	3511.1	3731.5	2705.3	4552.4	4714.9	3697.5	13.6	10	0	0	2.9	0	9.4	10.6	10.5	9.9	1.6	0	0	3.6	9.6	9.3	4	14.6	4691.3	4764.8	4678	4401	4418.9	4669.1	2956.6	3187.3	3329.3	3227.1	5153.6	4795.3	4949.3	4682.7	3826	4809.2	4714.9	4871.7	363.6	259.1	0	0	429.2	0	149.3	113.7	174.9	171.8	120.6	0	0	315.6	203.2	172.9	93.7	250.2	33	1	High	High	High	High	High	High	High	High	High	High	High	High	High	High	High	High	High	High	High	High	Not Found	Not Found	High	Not Found	High	High	High	High	High	Not Found	Not Found	High	High	High	High	High	1	0
FALSE	High	Master Protein	P55084	Trifunctional enzyme subunit beta, mitochondrial OS=Homo sapiens OX=9606 GN=HADHB PE=1 SV=3	0	FALSE	268.632	71	29	169	28	474	51.3	9.41	595.87	29	other metabolic processes;other biological processes	other membranes;mitochondrion;ER/Golgi	nucleic acid binding activity;other molecular function	Pf00108, Pf02803	3032	ENSG00000138029	HADHB	B2RB16; B4E2W0; hsa:3032; O14969; P55084; Q53TA6; Q96C77; Q9H3F5; Q9T2V8	Fatty acid beta-oxidation; Valproic acid pathway; Female steroid hormones in cardiomyocyte energy metabolism; Sudden infant death syndrome (SIDS) susceptibility pathways	Acyl chain remodeling of CL; mitochondrial fatty acid beta-oxidation of unsaturated fatty acids; Beta oxidation of decanoyl-CoA to octanoyl-CoA-CoA; Beta oxidation of octanoyl-CoA to hexanoyl-CoA; Beta oxidation of hexanoyl-CoA to butanoyl-CoA; Beta oxidation of myristoyl-CoA to lauroyl-CoA; Beta oxidation of lauroyl-CoA to decanoyl-CoA-CoA; Beta oxidation of palmitoyl-CoA to myristoyl-CoA	12	-0.13	-0.69	0.39	0.13	-1.22	-0.85	-0.59	-0.24	0.953683308	0.484367044	0.767970934	0.972164662	0.922287391	0.948408627	0.976393682	0.999465985	8156.9	7468.1	5066.9	10659.9	8942.9	3032	1300.2	1687.1	2013	2563.7	0.81	1.73	6.45	2.57	6.72	3.78	45.3	11.23	28.95	7.18	6130.1	6057.3	5255.7	6908.3	5290.3	5294.6	3620.3	3781.4	5241.4	3723.9	8535.2	9535.9	7772.6	8661.5	5672	8466.1	8942.2	7170	110.7	120.1	12	13.3	3.4	12.7	101.9	136	105.9	109.9	13.5	20	24.9	24.5	128.2	128.2	116.9	142.1	8110.1	8203.9	7516.7	7264.4	7419.9	7552.6	4642.1	5065.8	5439.1	5068	10454.5	10431	10956.4	10869.5	8021.7	8943.7	8942.2	9446.9	2952	3114.2	1419.7	1854.5	506.2	1190.7	1611.6	1465.5	1766.2	1902.9	1033.1	2067.1	1960.3	2169.8	2700.3	2374.9	2737.6	2433.9	28	4	High	High	High	High	High	High	High	High	High	High	High	High	High	High	High	High	High	High	High	High	High	High	High	High	High	High	High	High	High	High	High	High	High	High	High	High	1	0
FALSE	High	Master Protein	O95573	Fatty acid CoA ligase Acsl3 OS=Homo sapiens OX=9606 GN=ACSL3 PE=1 SV=3	0	FALSE	268.586	58	35	120	32	720	80.4	8.38	458.56	35	cell organization and biogenesis;other metabolic processes;transport;developmental processes;other biological processes	plasma membrane;other membranes;mitochondrion;ER/Golgi;other cytoplasmic organelle;other cell component	other molecular function	Pf00501	2181	ENSG00000123983	ACSL3	hsa:2181; O95573; Q60I92; Q8IUM9	Fatty acid beta-oxidation; Fatty acid biosynthesis; Mitochondrial long chain fatty acid beta-oxidation; PPAR signaling; Ferroptosis; Thermogenesis; Ciliary landscape; Cholesterol metabolism with Bloch and Kandutsch-Russell pathways; Omega-3 / omega-6 fatty acid synthesis; Omega-9 fatty acid synthesis; Fatty acid transporters; Mitochondrial fatty acid oxidation disorders	Synthesis of very long-chain fatty acyl-CoAs; Intracellular metabolism of fatty acids regulates insulin secretion	14	0	-0.07	0.1	-0.1	-1.94	0.83	-0.37	1.43	0.992346945	0.996870796	0.986770068	0.987466292	0.717607448	0.970024009	0.988306325	0.857480948	2506.3	2502.2	2387.3	2680.4	2342.2	3191.9	831.6	5669.8	2469.1	8603.9	0.95	2.48	3.52	5.39	3.93	4.28	63.75	3.23	27.54	5.38	1907.3	1838.1	1733.4	2401.8	1814.5	1686.7	1740.1	1799.8	2305.5	1750.5	2104	2302.9	1977.8	2230.9	1629.8	2253	2473.9	1718	123.3	119.4	14.7	3.5	0	8.8	360.1	558.7	338.3	324.7	35.8	22	17.6	30.3	398.6	443.8	376.6	541	2523.3	2489.5	2479	2525.6	2544.9	2406	2231.2	2411.2	2392.4	2382.2	2577.1	2519	2787.9	2799.6	2304.9	2380.1	2473.9	2263.5	3290	3096.7	1740.9	483.2	0	831.6	5695.6	6019.1	5644.2	5620.7	2733.2	2271.4	1384.2	2684.1	8394.1	8219.5	8818.9	9264	26	13	High	High	High	High	High	High	High	High	High	High	High	High	High	High	High	High	High	High	High	High	High	High	Not Found	High	High	High	High	High	High	High	High	High	High	High	High	High	1	4	GG-TMTpro [K122; K220; K222; K575]	GG-TMTpro [K122; K220; K222; K575]
FALSE	High	Master Protein	P49915	GMP synthase [glutamine-hydrolyzing] OS=Homo sapiens OX=9606 GN=GMPS PE=1 SV=1	0	FALSE	268.001	61	35	127	35	693	76.7	6.87	491.84	35	other metabolic processes	cytosol	other molecular function	Pf00117, Pf00958, Pf02540	8833	ENSG00000163655	GMPS	A8K639; B4DXV7; F8W720; hsa:8833; P49915		Purine ribonucleoside monophosphate biosynthesis; Azathioprine ADME	2	0.29	0.51	-0.58	-0.39	-0.7	0.25	-0.63	-0.47	0.88382607	0.869551103	0.343955508	0.684847048	0.946305002	0.986553041	0.963901366	0.999465985	4544.1	5536.8	6484.6	3038.7	3470.4	3582.7	2197.9	4272.1	2310.2	2591.1	1.48	5.07	2.13	2.27	4.93	0.81	18.77	5.95	5.05	6.02	3470.8	3320.2	3853.3	5705.3	3966.2	3736.5	5097.6	4904.6	6199.6	4603.1	2514.4	2740.9	2106.2	2483.7	2355.6	3247.5	3510.6	2836.4	133.5	138.9	20.6	11.3	16.2	21.6	276.3	358	250.3	254.2	31.4	21.3	28.3	27.4	112.1	147.4	111.6	150	4591.8	4496.8	5510.9	5999.4	5562.8	5330.1	6536.3	6570.4	6433.4	6264.4	3079.8	2998.2	2969	3116.8	3331.4	3430.8	3510.6	3737.1	3562.3	3603.3	2432.5	1576.7	2380.6	2029.3	4370.8	3857	4175.6	4399.9	2395.1	2195.2	2228.3	2427.6	2360	2730.3	2613.3	2569.2	26	7	High	High	High	High	High	High	High	High	High	High	High	High	High	High	High	High	High	High	High	High	High	High	High	High	High	High	High	High	High	High	High	High	High	High	High	High	1	0
FALSE	High	Master Protein	P14735	Insulin-degrading enzyme OS=Homo sapiens OX=9606 GN=IDE PE=1 SV=4	0	FALSE	267.601	52	42	114	42	1019	117.9	6.61	413.37	42	protein metabolism;other metabolic processes;signal transduction;other biological processes	non-structural extracellular;plasma membrane;other membranes;cytosol;mitochondrion;nucleus;other cytoplasmic organelle;other cell component	other molecular function	Pf00675, Pf05193, Pf16187	3416	ENSG00000119912	IDE	B2R721; B7ZAU2; D3DR35; hsa:3416; P14735; Q5T5N2	Alzheimer's disease and miRNA effects; Alzheimer's disease	Peroxisomal protein import; Ub-specific processing proteases; Insulin receptor recycling	5	0.16	0.22	-0.08	-0.02	-1.2	0.51	-0.55	0.58	0.981871873	0.994139779	0.982342971	0.999995577	0.928402361	0.976077268	0.988306325	0.999465985	4274.6	4766.3	4965.5	4049.6	4209	1761.9	768.6	2514.3	1201	2635	2.72	3.38	1.38	3.5	1.05	11.5	12.78	7.13	14.27	6.1	3293.9	3095.9	3379.3	4470.1	3269	3474.7	3836.2	3675.1	4876.8	3679.9	3381	3511.3	2925.8	3168.6	2978	3981.6	4170.4	3246.2	71.7	62.6	7.8	4.8	5.3	8.1	154.7	219.9	166.8	149.3	14	13.1	17.1	11.7	115.4	140.9	113.6	164.6	4357.7	4193.1	4833.1	4700.6	4585	4956.5	4918.9	4923.3	5060.7	5008	4141.3	3841	4124.2	3976.3	4211.6	4206.3	4170.4	4277	1911.5	1624	916.3	675.1	776.9	760.3	2446.2	2369.5	2783.3	2584.2	1069.8	1352.4	1348.2	1038.2	2429.9	2610	2660.3	2819.1	37	5	High	High	High	High	High	High	High	High	High	High	High	High	High	High	High	High	High	High	High	High	High	High	High	High	High	High	High	High	High	High	High	High	High	High	High	High	1	0
FALSE	High	Master Protein	P50570	Dynamin-2 OS=Homo sapiens OX=9606 GN=DNM2 PE=1 SV=2	0	FALSE	267.271	51	39	139	27	870	98	7.44	509.75	39	cell cycle OR cell proliferation;cell organization and biogenesis;other metabolic processes;transport;developmental processes;signal transduction;other biological processes	plasma membrane;other membranes;cytosol;cytoskeleton;ER/Golgi;other cytoplasmic organelle;other cell component	cytoskeletal activity;other molecular function	Pf00169, Pf00350, Pf01031, Pf02212	1785	ENSG00000079805	DNM2	A8K1B6; E7EV30; E9PEQ4; hsa:1785; K7ESI9; P50570; Q5I0Y0; Q7Z5S3; Q9UPH4	Synaptic vesicle pathway; Fragile X syndrome; Intracellular trafficking proteins involved in CMT neuropathy	MHC class II antigen presentation; Lysosome Vesicle Biogenesis; Golgi Associated Vesicle Biogenesis; Clathrin-mediated endocytosis; Recycling pathway of L1; NGF-stimulated transcription; Toll Like Receptor 4 (TLR4) Cascade; NOSTRIN mediated eNOS trafficking; Retrograde neurotrophin signalling; Formation of annular gap junctions	14	0.07	-0.09	-0.08	-0.19	-6.64	-0.65	-0.61	-0.72	0.994689671	0.996870796	0.976778197	0.96284666	1.12857E-16	0.937333285	0.956051642	0.954389087	2028.8	2134.8	1902.6	1915.2	1779.4	258	0	164	169.5	156.4	3.33	5.31	1.97	4.04	4.55	0.29		22.29		14.09	1570	1463	1543.6	1927.2	1471.9	1587.9	1451.1	1413.3	1842.4	1433.3	1554.4	1664.3	1424.9	1535.2	1199.5	1791.3	1765.3	1361.4	9.7	9.9	0	0	0	0	7.3	18.7	9.4	9.9	0	0	0	1.9	7.2	8.8	5.8	11	2077.1	1981.5	2207.6	2026.5	2064.4	2265.2	1860.7	1893.3	1911.9	1950.6	1903.9	1820.5	2008.6	1926.5	1696.4	1892.4	1765.3	1793.7	258.5	257.5	0	0	0	0	114.9	201	156.5	171.8	0	0	0	169.5	150.7	162.3	134.8	188	21	1	High	High	High	High	High	High	High	High	High	High	High	High	High	High	High	High	High	High	High	High	Not Found	Not Found	Not Found	Not Found	High	High	High	High	Not Found	Not Found	Not Found	High	High	High	High	High	1	0
FALSE	High	Master Protein	P47897	Glutamine--tRNA ligase OS=Homo sapiens OX=9606 GN=QARS1 PE=1 SV=1	0	FALSE	266.693	58	38	163	37	775	87.7	7.15	598.1	38	protein metabolism;RNA metabolism OR transcription;other metabolic processes;developmental processes;other biological processes	cytosol;mitochondrion;other cell component	enzyme regulator activity;other molecular function	Pf00749, Pf03950, Pf04557, Pf04558, Pf20974	5859	ENSG00000172053	QARS1	B4DWJ2; hsa:5859; P47897		Transcriptional and post-translational regulation of MITF-M expression and activity; Selenoamino acid metabolism; Cytosolic tRNA aminoacylation; Mitochondrial tRNA aminoacylation	4	0.15	0	-0.03	-0.15	-1.42	-0.28	-1.01	-0.68	0.981871873	0.998357027	0.992880575	0.982701811	0.86393945	0.972546628	0.923632763	0.979550702	4679.2	5196.5	4671.4	4573.9	4221.2	4957	1852.1	4073.4	2461.5	3089.2	1.37	5.01	2.5	2.91	1.93	4.51	21.73	2.9	6.61	1.03	3502.7	3488.5	3675.3	4809.3	3662.8	3962.7	3490.2	3533.1	4535.6	3406.9	3702.3	4192.5	3424.4	3635.1	2926.7	4104.4	4206.9	3214.8	180	197.3	15.8	8.5	14	19.6	262.7	360.5	245.7	233.8	33.4	25.1	30.1	25.4	148.2	164.5	131.4	181.1	4634.1	4724.8	5256.4	5057.3	5137.3	5652.7	4475.3	4733.1	4706.7	4636.4	4534.8	4586	4827.1	4561.8	4139.2	4336	4206.9	4235.6	4801.4	5117.6	1862.4	1189.8	2055.4	1841.9	4155.9	3883.9	4100	4047.1	2554.4	2592.9	2371.9	2247.8	3120.3	3046.7	3076.9	3101.4	33	6	High	High	High	High	High	High	High	High	High	High	High	High	High	High	High	High	High	High	High	High	High	High	High	High	High	High	High	High	High	High	High	High	High	High	High	High	1	0
FALSE	High	Master Protein	P49750	YLP motif-containing protein 1 OS=Homo sapiens OX=9606 GN=YLPM1 PE=1 SV=4	0	FALSE	265.843	27	49	93	48	2146	241.5	6.55	354.38	49	other biological processes	nucleus		Pf13671	56252	ENSG00000119596	YLPM1	hsa:56252; P49750; P49752; Q96I64; Q9P1V7			0	-0.02	-0.12	-0.09	0.04					0.991656026	0.994088824	0.977289433	0.990226853					2857.4	2824.2	2623.5	2687.3	2937.3						0.74	6.12	6.78	7.64	2.64						2171.2	2098.7	2011.3	2636.9	2106.1	1794.7	2187.2	1853.1	2387	2037.2	2232.8	2543	1873.2	1861.1	2001.3	2819	2897.1	2275.5																			2872.5	2842.4	2876.6	2772.8	2954	2560.1	2804.6	2482.6	2477	2772.4	2734.8	2781.7	2640.5	2335.5	2830.3	2978	2897.1	2998.1																			39	0	High	High	High	High	High	High	High	High	High	High	High	High	High	High	High	High	High	High	Not Found	Not Found	Not Found	Not Found	Not Found	Not Found	Not Found	Not Found	Not Found	Not Found	Not Found	Not Found	Not Found	Not Found	Not Found	Not Found	Not Found	Not Found	1	0
FALSE	High	Master Protein	Q05639	Elongation factor 1-alpha 2 OS=Homo sapiens OX=9606 GN=EEF1A2 PE=1 SV=1	0	FALSE	265.697	68	25	325	11	463	50.4	9.03	1164.62	25	protein metabolism;other metabolic processes;other biological processes	other membranes;other cytoplasmic organelle;other cell component	nucleic acid binding activity;other molecular function	Pf00009, Pf03144, Pf22594	1917	ENSG00000101210	EEF1A2	B5BUF3; E1P5J1; hsa:1917; P54266; Q05639; Q0VGC7	Translation factors	Eukaryotic Translation Elongation	2	-0.42	-0.44	0.4	0.08	-0.99	-0.85	0.14	-0.86	0.500168972	0.913009846	0.826292351	0.988395322	0.932401517	0.732803558	0.988306325	0.934770919	1305.8	977.2	962.3	1724.1	1382.1	1974.3	991.8	1097.7	2178.9	1089.4	4.43	2.9	3.79	6	1.28	1.64	16.64	6.18	4.79	18.09	956.6	994.8	678.2	978.2	689	690.1	718.6	735.3	962	690.8	1426	1490.4	1332.5	1356.1	978.9	1330.2	1379.7	1034	73.2	77	7.2	6.9	8.5	10.9	61.2	102.5	65.4	63.8	27.7	21.7	29.6	23.8	52.4	79.6	45.9	58.7	1265.5	1347.3	969.9	1028.6	966.4	984.4	921.4	985	998.3	940.1	1746.7	1630.3	1878.3	1701.8	1384.4	1405.3	1379.7	1362.3	1951.6	1997.4	848.2	961.1	1251.6	1023.5	968.5	1103.9	1091.6	1104.4	2114.5	2245.2	2326.7	2110.9	1103.4	1474.9	1075.5	1005.7	8	2	High	High	High	High	High	High	High	High	High	High	High	High	High	High	High	High	High	High	High	High	High	High	High	High	High	High	High	High	High	High	High	High	High	High	High	High	1	1	GG-TMTpro [K255]	GG-TMTpro [K255]
FALSE	High	Master Protein	P07384	Calpain-1 catalytic subunit OS=Homo sapiens OX=9606 GN=CAPN1 PE=1 SV=1	0	FALSE	265.584	50	34	147	34	714	81.8	5.67	503.74	34	protein metabolism;other metabolic processes;other biological processes	non-structural extracellular;plasma membrane;other membranes;cytosol;mitochondrion;other cytoplasmic organelle;other cell component	other molecular function	Pf00648, Pf01067, Pf13833	823	ENSG00000014216	CAPN1	hsa:823; P07384; Q2TTR0; Q6DHV4	Integrin-mediated cell adhesion; Alzheimer's disease and miRNA effects; Alzheimer's disease	Formation of the cornified envelope; Degradation of the extracellular matrix; Neutrophil degranulation; Deregulated CDK5 triggers multiple neurodegenerative pathways in Alzheimer's disease models	7	-0.2	-0.47	0.36	0.05	-1.04	0.39	-0.51	0.86	0.880668902	0.784423281	0.809000584	0.987466292	0.928402361	0.981360152	0.985984736	0.959455419	4475.6	3906.4	3220.7	5759.2	4648.5	3316.1	1613.1	4330.9	2327.7	6007.4	0.64	7.04	2.12	5.51	1.7	0.12	38.59	4.28	10.97	8.37	3398.2	3289.7	2873.1	3492.3	2647.8	2958.2	2436.1	2392	3166.4	2378.6	4599.4	4948.1	4362.1	4691.5	3285	4373.5	4651.1	3640.1	124.4	127.8	15.9	6.9	9.4	26.2	264.3	398.5	261.9	267	29.7	19.2	30.3	29.2	316.9	326.2	232.4	348.9	4495.8	4455.5	4109	3672.4	3713.7	4219.9	3123.6	3204.4	3285.8	3237.1	5633.7	5412.6	6148.9	5887.4	4645.9	4620.3	4651.1	4796	3319	3313.3	1879.8	962.8	1384.3	2458.7	4181	4292.9	4369.3	4620.9	2272.4	1982.5	2384.4	2589.6	6673.4	6040.5	5441	5974.4	33	6	High	High	High	High	High	High	High	High	High	High	High	High	High	High	High	High	High	High	High	High	High	High	High	High	High	High	High	High	High	High	High	High	High	High	High	High	1	1	GG-TMTpro [K79]	GG-TMTpro [K79]
FALSE	High	Master Protein	Q7L576	Cytoplasmic FMR1-interacting protein 1 OS=Homo sapiens OX=9606 GN=CYFIP1 PE=1 SV=1	0	FALSE	265.104	38	43	118	24	1253	145.1	6.9	413.14	43	cell organization and biogenesis;developmental processes;signal transduction;other biological processes	non-structural extracellular;cytosol;other cell component	cytoskeletal activity;nucleic acid binding activity;other molecular function	Pf05994, Pf07159	23191	ENSG00000273749; ENSG00000288461	CYFIP1	A8K6D9; hsa:23191; Q14467; Q5IED0; Q6ZSX1; Q7L576; Q9BSD9; Q9BVC7	Brain-derived neurotrophic factor (BDNF) signaling; Prader-Willi and Angelman syndrome; Fragile X syndrome; Disruption of postsynaptic signaling by CNV; 15q11.2 copy number variation syndrome; G13 signaling	Neutrophil degranulation; RAC3 GTPase cycle; Regulation of actin dynamics for phagocytic cup formation; FCGR3A-mediated phagocytosis; RAC1 GTPase cycle; RHOG GTPase cycle; RHO GTPases Activate WASPs and WAVEs; RAC2 GTPase cycle; VEGFA-VEGFR2 Pathway	15	0.14	0.49	-0.27	0.04	-1.11	0.92	-0.63	0.98	0.983501053	0.916014916	0.923011006	0.996111273	0.928402361	0.970024009	0.9819413	0.954389087	1461.9	1614.4	2049.9	1209.3	1507.8	2848.4	1318.2	5375.5	1835.9	5607.1	0.27	5.15	2.95	5.27	8.98	6.5	37.32	1.53	31.28	8.91	1102.9	1081.4	1108.5	1596.2	1172.1	1044.6	1632.8	1463.6	1949.3	1526.5	991.6	1100.6	845.2	1061.6	1229.1	1356.3	1560.1	1106	102	115	18.2	7	7.3	17.1	337.4	502.5	315.4	314.6	26.5	9.5	27.7	18.8	300.8	275.9	239	328.1	1459.1	1464.6	1585.4	1678.5	1644	1490.1	2093.7	1960.7	2022.8	2077.4	1214.6	1203.9	1191.4	1332.3	1738.3	1432.9	1560.1	1457.2	2720.4	2982.4	2148.6	971	1078.5	1611.2	5337.3	5413.9	5262.5	5446	2021.7	976.2	2182.1	1667.2	6334.8	5109.9	5595.9	5618.3	14	7	High	High	High	High	High	High	High	High	High	High	High	High	High	High	High	High	High	High	High	High	High	High	High	High	High	High	High	High	High	High	High	High	High	High	High	High	1	2	GG-TMTpro [K329; K1038]	GG-TMTpro [K329; K1038]
FALSE	High	Master Protein	P55884	Eukaryotic translation initiation factor 3 subunit B OS=Homo sapiens OX=9606 GN=EIF3B PE=1 SV=3	0	FALSE	264.3	49	33	125	33	814	92.4	5	526.02	33	cell organization and biogenesis;protein metabolism;other metabolic processes;other biological processes	cytosol;translational apparatus;other cell component	nucleic acid binding activity;other molecular function	Pf00076, Pf08662	8662	ENSG00000106263	EIF3B	A4D208; hsa:8662; P55884; Q2NL77; Q9UMF9	Translation factors; nsp1 from SARS-CoV-2 inhibits translation initiation in the host cell	L13a-mediated translational silencing of Ceruloplasmin expression; Translation initiation complex formation; Formation of a pool of free 40S subunits; Formation of the ternary complex, and subsequently, the 43S complex; Ribosomal scanning and start codon recognition; GTP hydrolysis and joining of the 60S ribosomal subunit	8	0.2	0.45	-0.22	-0.07	1.25	-0.35	0.87	-0.79	0.967581642	0.910065143	0.945945846	0.995511019	0.899886839	0.970024009	0.944516751	0.958787136	4260.6	4883.3	5819.6	3649.4	4047.9	3562.8	8451	2793.5	6514	2060.3	0.84	6.02	5.01	6.39	13.26	11.53	13.98	9.45	2.25	16.4	3239.7	3127.1	3386.9	4952	3510.1	3151	4919.8	4383.9	5557.1	4131.9	2809.8	3250	2657.5	3170.6	3123.4	3043.5	3911.4	3179.6	144.9	126.6	78.3	54.7	68.9	82.1	171.4	299.7	156.7	166.3	86.8	61.5	81.3	74.9	111	95.3	77.6	141.3	4286.1	4235.3	4843.9	5207.3	4923.1	4494.8	6308.4	5872.9	5766.7	5623.2	3441.6	3555.1	3746.1	3978.8	4417.3	3215.2	3911.4	4189.3	3866.1	3283.3	9255.7	7629.6	10112.5	7716.3	2711.6	3228.4	2613.8	2877.8	6629	6356	6401	6631.4	2337.3	1764.5	1816.1	2419.6	30	5	High	High	High	High	High	High	High	High	High	High	High	High	High	High	High	High	High	High	High	High	High	High	High	High	High	High	High	High	High	High	High	High	High	High	High	High	1	0
FALSE	High	Master Protein	Q13501	Sequestosome-1 OS=Homo sapiens OX=9606 GN=SQSTM1 PE=1 SV=1	0	FALSE	264.276	79	16	123	16	440	47.7	5.22	541.37	16	cell cycle OR cell proliferation;cell organization and biogenesis;protein metabolism;RNA metabolism OR transcription;other metabolic processes;stress response;transport;signal transduction;other biological processes	cytosol;cytoskeleton;mitochondrion;ER/Golgi;nucleus;other cytoplasmic organelle;other cell component	signal transduction activity or receptor binding;other molecular function	Pf00564, Pf00569, Pf16577	8878	ENSG00000161011; ENSG00000284099	SQSTM1	A6NFN7; B2R661; B3KUW5; hsa:8878; Q13446; Q13501; Q9BUV7; Q9BVS6; Q9UEU1	IL1 signaling; RANKL/RANK signaling; Brain-derived neurotrophic factor (BDNF) signaling; Apoptosis-related network due to altered Notch3 in ovarian cancer; Nuclear receptors meta-pathway; NRF2 pathway; Interleukin-1 induced activation of NF-kB; Clear cell renal cell carcinoma pathways; CAMKK2 pathway; 7q11.23 copy number variation syndrome; Perturbations to host-cell autophagy, induced by SARS-CoV-2 proteins; Opioid receptor pathways; Clock-controlled autophagy in bone metabolism; Autophagy in pancreatic ductal adenocarcinoma; HDAC6 interactions in the central nervous system	Neddylation; Interleukin-1 signaling; KEAP1-NFE2L2 pathway; Signaling by ALK fusions and activated point mutants; p75NTR recruits signalling complexes; NF-kB is activated and signals survival; Nuclear events mediated by NFE2L2; PINK1-PRKN Mediated Mitophagy; NRIF signals cell death from the nucleus; Pexophagy	25	-0.91	1.09	0.36	1.22	-1.47	0.17	-0.55	0.06	0.007836254	0.138588301	0.888905705	0.000211201	0.851076722	0.999584997	0.9819413	0.999974105	751.7	400.7	1602.3	967.4	1750.2	10166.1	3657.2	11475.2	6963.4	10612.4	0.92	12.93	6.65	21.12	15.78	2.71	18.33	11.19	22.78	12.09	564.5	558.7	227.5	407.4	267.3	302.8	1308.4	1142.4	1466.4	1276.5	890.7	784.3	891.7	637.8	1355	1942.3	1598.5	1102.7	388.5	384.5	30.5	34.2	25.3	33.1	730.3	1232	606.3	658.5	64.9	65.3	91.4	99.3	582.7	509.4	424.3	662	746.8	756.6	325.4	428.4	374.9	432	1677.6	1530.4	1521.7	1737.2	1091	857.9	1256.9	800.4	1916.3	2051.9	1598.5	1452.8	10363	9973	3601.9	4770.4	3713.4	3116.3	11552	13272.7	10116.1	11398.9	4960.3	6743.7	7190.3	8795.6	12273.2	9434.4	9935.1	11335.9	9	7	High	High	High	High	High	High	High	High	High	High	High	High	High	High	High	High	High	High	High	High	High	High	High	High	High	High	High	High	High	High	High	High	High	High	High	High	1	0
FALSE	High	Master Protein	Q8TAQ2	SWI/SNF complex subunit SMARCC2 OS=Homo sapiens OX=9606 GN=SMARCC2 PE=1 SV=1	0	FALSE	263.95	37	45	104	34	1214	132.8	5.69	403.97	45	cell organization and biogenesis;developmental processes;other biological processes	nucleus;other cell component	other molecular function	Pf00249, Pf04433, Pf16495, Pf16496, Pf16498	6601	ENSG00000139613	SMARCC2	F8VTJ5; hsa:6601; Q59GV3; Q8TAQ2; Q92923; Q96E12; Q96GY4	Androgen receptor network in prostate cancer; Tumor suppressor activity of SMARCB1; Thermogenesis; Kleefstra syndrome; 10q11.21q11.23 copy number variation syndrome	Regulation of endogenous retroelements by Piwi-interacting RNAs (piRNAs); RMTs methylate histone arginines; RUNX1 interacts with co-factors whose precise effect on RUNX1 targets is not known; Regulation of MITF-M-dependent genes involved in pigmentation	9	0.22	0.08	-0.4	-0.08	1.51	-1.53	1.7	-1.26	0.949183838	0.999950969	0.829991091	0.995511019	0.851076722	0.158863025	0.755970302	0.595477828	2563.6	2992.5	2717.5	1937.5	2428.5	528.9	1502.8	183.1	1721	220.5	0.17	8.94	4.83	9.09	4.75	17.49	31.41	14.42	16.6	21.32	1940.1	1890.5	2087.8	3007.2	2138.4	1788.6	2069	1935.6	2781.6	2045.4	1682.9	1821.6	1182	1501.2	1635.3	2291.2	2594.2	1849.4	17.5	23.1	14.4	13	5.6	14.1	10	17.3	10.8	12.9	25.3	13.2	19.7	21.6	11.3	11	12.9	11.2	2566.7	2560.4	2985.9	3162.2	2999.2	2551.4	2653	2593.1	2886.6	2783.6	2061.3	1992.6	1666.2	1883.8	2312.8	2420.5	2594.2	2436.6	467.1	599	1702.5	1808.2	825	1326.5	158.3	186.6	179.6	223.1	1931.3	1361	1549	1912.1	237.5	204.6	302.9	191.1	24	1	High	High	High	High	High	High	High	High	High	High	High	High	High	High	High	High	High	High	High	High	High	High	High	High	High	High	High	High	High	High	High	High	High	High	High	High	1	0
FALSE	High	Master Protein	Q9H0A0	RNA cytidine acetyltransferase OS=Homo sapiens OX=9606 GN=NAT10 PE=1 SV=2	0	FALSE	263.411	42	36	94	36	1025	115.7	8.27	385.53	36	protein metabolism;RNA metabolism OR transcription;other metabolic processes;other biological processes	nucleus;other cell component	nucleic acid binding activity;other molecular function	Pf05127, Pf08351, Pf13718, Pf13725	55226	ENSG00000135372	NAT10	B4DFD5; E7ESU4; E9PMN9; hsa:55226; Q86WK5; Q9C0F4; Q9H0A0; Q9HA61; Q9NVF2	Metapathway biotransformation Phase I and II	rRNA modification in the nucleus and cytosol	2	0.05	0.04	-0.12	-0.1	0.96	-0.12	1.13	0.13	0.997740295	0.999950969	0.975105917	0.986952257	0.928402361	0.970024009	0.869759144	0.999465985	3161.4	3282.3	3258.3	2906	2941.8	517.2	1006.3	475.5	1133.2	566	2.43	1.29	1.36	2.52	5.94	0.65	12.5	7.2	19.37	13.27	2431	2294.4	2281.1	3140.5	2358.1	2254.6	2569.4	2465.4	3105.3	2367.6	2346.9	2685.6	1999.1	2379.1	2085.9	2719.4	2933.6	2481.8	19.3	20	8.6	5.8	6.8	11.7	28.6	49.3	29.2	26.8	14	15.3	14.9	12.4	27.4	34.6	19.7	32.4	3216.2	3107.6	3262.4	3302.4	3307.4	3216.2	3294.6	3302.7	3222.5	3222.1	2874.6	2937.7	2818	2985.5	2950	2872.9	2933.6	3269.9	514.9	519.6	1015.6	808.8	997	1099.1	451.9	531	487	464.3	1070.3	1580.8	1174	1093.9	576.9	640.7	461.6	555.3	31	2	High	High	High	High	High	High	High	High	High	High	High	High	High	High	High	High	High	High	High	High	High	High	High	High	High	High	High	High	High	High	High	High	High	High	High	High	1	0
FALSE	High	Master Protein	Q9C0C2	182 kDa tankyrase-1-binding protein OS=Homo sapiens OX=9606 GN=TNKS1BP1 PE=1 SV=4	0	FALSE	263.11	35	42	69	42	1729	181.7	4.86	293.26	42	cell organization and biogenesis;DNA metabolism;RNA metabolism OR transcription;other metabolic processes;stress response;other biological processes	plasma membrane;other membranes;cytosol;cytoskeleton;nucleus;other cell component	other molecular function	Pf15327	85456	ENSG00000149115	TNKS1BP1	A7E2F8; hsa:85456; Q6PJ35; Q6ZV74; Q9C0C2	Ciliary landscape	Deadenylation of mRNA; TP53 regulates transcription of additional cell cycle genes whose exact role in the p53 pathway remain uncertain; M-decay: degradation of maternal mRNAs by maternally stored factors	4	-0.36	-0.25	0.14	0.21					0.655675664	0.994088824	0.975105917	0.949750671					998	775.1	836.5	1102.9	1158.1						0.9	10.68	26.86	27.96	19.03						759.1	732.2	491.9	790	625.3	507	867.9	469.2	678	730.8	989.6	1536.7	711.9	742.6	842.9	1349.5	1125.2	675.4																			1004.3	991.7	703.5	830.8	877	723.2	1112.8	628.6	703.6	994.5	1212.1	1680.9	1003.5	931.9	1192.1	1425.6	1125.2	889.9																			23	0	High	High	High	High	High	High	High	High	High	High	High	High	High	High	High	High	High	High	Not Found	Not Found	Not Found	Not Found	Not Found	Not Found	Not Found	Not Found	Not Found	Not Found	Not Found	Not Found	Not Found	Not Found	Not Found	Not Found	Not Found	Not Found	1	0
FALSE	High	Master Protein	P62191	26S proteasome regulatory subunit 4 OS=Homo sapiens OX=9606 GN=PSMC1 PE=1 SV=1	0	FALSE	262.863	68	31	121	30	440	49.2	6.21	417.98	31	protein metabolism;other metabolic processes;other biological processes	cytosol;nucleus;other cell component	other molecular function	Pf00004, Pf16450, Pf17862	5700	ENSG00000100764	PSMC1	B4DR63; hsa:5700; P49014; P62191; Q03527; Q6IAW0; Q6NW36; Q96AZ3	Proteasome degradation; Alzheimer's disease and miRNA effects; Parkin-ubiquitin proteasomal system pathway; Alzheimer's disease	RUNX1 regulates transcription of genes involved in differentiation of HSCs; FCERI mediated NF-kB activation; Downstream TCR signaling; Antigen processing: Ubiquitination & Proteasome degradation; Proteasome assembly; Ub-specific processing proteases; Separation of Sister Chromatids; The role of GTSE1 in G2/M progression after G2 checkpoint; Somitogenesis; Oxygen-dependent proline hydroxylation of Hypoxia-inducible Factor Alpha; Neddylation; Regulation of expression of SLITs and ROBOs; ER-Phagosome pathway; Activation of NF-kappaB in B cells; Cross-presentation of soluble exogenous antigens (endosomes); Autodegradation of Cdh1 by Cdh1:APC/C; SCF-beta-TrCP mediated degradation of Emi1; APC/C:Cdc20 mediated degradation of Securin; APC/C:Cdh1 mediated degradation of Cdc20 and other APC/C:Cdh1 targeted proteins in late mitosis/early G1; Cdc20:Phospho-APC/C mediated degradation of Cyclin A; Vpu mediated degradation of CD4; Vif-mediated degradation of APOBEC3G; SCF(Skp2)-mediated degradation of p27/p21; Degradation of beta-catenin by the destruction complex; Regulation of activated PAK-2p34 by proteasome mediated degradation; Autodegradation of the E3 ubiquitin ligase COP1; Regulation of ornithine decarboxylase (ODC); ABC-family proteins mediated transport; AUF1 (hnRNP D0) binds and destabilizes mRNA; Asymmetric localization of PCP proteins; Degradation of AXIN; Degradation of DVL; Hedgehog ligand biogenesis; Hh mutants are degraded by ERAD; Dectin-1 mediated noncanonical NF-kB signaling; Degradation of GLI1 by the proteasome; Degradation of GLI2 by the proteasome; GLI3 is processed to GLI3R by the proteasome; Hedgehog 'on' state; Regulation of RAS by GAPs; NIK-->noncanonical NF-kB signaling; Defective CFTR causes cystic fibrosis; MAPK6/MAPK4 signaling; UCH proteinases; Assembly of the pre-replicative complex; Orc1 removal from chromatin; CDK-mediated phosphorylation and removal of Cdc6; G2/M Checkpoints; Ubiquitin Mediated Degradation of Phosphorylated Cdc25A; Ubiquitin-dependent degradation of Cyclin D; FBXL7 down-regulates AURKA during mitotic entry and in early mitosis; Regulation of RUNX2 expression and activity; Regulation of RUNX3 expression and activity; Regulation of PTEN stability and activity; Interleukin-1 signaling; Negative regulation of NOTCH4 signaling; KEAP1-NFE2L2 pathway; GSK3B and BTRC:CUL1-mediated-degradation of NFE2L2; N-glycan trimming in the ER and Calnexin/Calreticulin cycle	65	0	0.32	-0.11	-0.03	-0.04	0.51	-0.22	0.45	0.992171064	0.976950025	0.975105917	0.999275538	0.999867744	0.974734773	0.989208891	0.999465985	3395.8	3390.2	4239.3	3153.8	3315.7	4720.7	4578.3	6703.9	4062	6451.3	2.69	4.15	1.69	4.2	4.96	3.63	8.93	4.32	15.48	6.78	2518.4	2555.5	2370.4	3470.8	2417.2	2333.7	3377.7	3194.9	4023.9	3085.5	2599.7	2736.4	2216	2639.3	2449.6	2906.3	3309.9	2521	172.5	186.8	39.9	36.2	27.8	47.2	424.3	621.5	432.4	377.8	54.5	32	61.4	44.8	298.1	358	306.2	361.3	3331.7	3461.2	3390.2	3649.7	3390.3	3328.9	4331.1	4280	4175.7	4199.1	3184.2	2993.3	3123.7	3312.1	3464.4	3070.3	3309.9	3321.5	4601	4843.6	4721.4	5046.8	4086.8	4439.5	6712.1	6695.7	7214.5	6540.1	4163.1	3303.6	4832.4	3963.2	6277.3	6630.2	7169.6	6187.1	27	6	High	High	High	High	High	High	High	High	High	High	High	High	High	High	High	High	High	High	High	High	High	High	High	High	High	High	High	High	High	High	High	High	High	High	High	High	1	1	GG-TMTpro [K293]	GG-TMTpro [K293]
FALSE	High	Master Protein	Q15020	Squamous cell carcinoma antigen recognized by T-cells 3 OS=Homo sapiens OX=9606 GN=SART3 PE=1 SV=1	0	FALSE	262.376	51	43	84	43	963	109.9	5.57	327.51	43	cell cycle OR cell proliferation;cell organization and biogenesis;RNA metabolism OR transcription;other metabolic processes;other biological processes	nucleus;other cell component	nucleic acid binding activity;other molecular function	Pf00076, Pf05391, Pf05843, Pf16605	9733	ENSG00000075856	SART3	A8K2E4; B7ZKM0; hsa:9733; Q15020; Q2M2H0; Q58F06; Q8IUS1; Q96J95			0	-0.03	0.25	-0.16	0.08					0.991656026	0.994088824	0.971176743	0.984404066					2330	2278.4	2770.3	2088.2	2469						0.01	3.3	3.34	5.55	5.68						1761.4	1720.2	1623.7	2248.8	1593.9	1543.6	2159.4	1939.4	2671	2054.8	1776.5	1899	1351.1	1672.7	1666.3	2215.3	2595.6	1963.4																			2330.3	2329.8	2322.2	2364.7	2235.5	2201.9	2768.8	2598.1	2771.7	2796.4	2176	2077.3	1904.6	2099.1	2356.6	2340.3	2595.6	2586.8																			32	0	High	High	High	High	High	High	High	High	High	High	High	High	High	High	High	High	High	High	High	Not Found	Not Found	Not Found	Not Found	Not Found	Not Found	Not Found	Not Found	Not Found	Not Found	Not Found	Not Found	Not Found	Not Found	Not Found	Not Found	Not Found	1	0
FALSE	High	Master Protein	Cont_Q9XSJ4	Alpha-enolase OS=Bos taurus OX=9913 GN=ENO1 PE=1 SV=4	0	TRUE	261.353	53	21	379	1	434	47.3	6.8	1483.77	21	other metabolic processes	plasma membrane;other membranes;cytosol;other cell component	other molecular function	Pf00113, Pf03952	281141		ENO1	bta:281141; Q3SYW4; Q9XSJ4			0																																																																																																													0	0	High	High	High	High	High	High	High	High	High	High	High	High	High	High	High	High	High	High	Not Found	Not Found	Not Found	Not Found	Not Found	Not Found	Not Found	Not Found	Not Found	Not Found	Not Found	Not Found	Not Found	Not Found	Not Found	Not Found	Not Found	Not Found	1	2	GG-TMTpro [K126; K202]	GG-TMTpro [K126; K202]
FALSE	High	Master Protein	Q9H0D6	5'-3' exoribonuclease 2 OS=Homo sapiens OX=9606 GN=XRN2 PE=1 SV=1	0	FALSE	260.635	52	43	112	41	950	108.5	7.47	416.97	43	RNA metabolism OR transcription;other metabolic processes;developmental processes;other biological processes	nucleus;other cell component	nucleic acid binding activity;other molecular function	Pf03159, Pf17846	22803	ENSG00000088930	XRN2	hsa:22803; Q3L8N4; Q6KGZ9; Q9BQL1; Q9H0D6; Q9NTW0; Q9NXS6; Q9UL53	mRNA processing	Major pathway of rRNA processing in the nucleolus and cytosol; Association of TriC/CCT with target proteins during biosynthesis	3	0.13	0.16	-0.27	-0.05	1.2	0.78	-6.64	-0.34	0.985714966	0.996870796	0.923011006	0.997718781	0.920997825	0.970024009	1.46995E-16	0.969638519	3105.9	3390.7	3478.7	2581.4	3009.8	136.2	313	233.7	0	107.5	1.33	9.46	2.95	5.17	10.52	11.22	7.08	9.23		32.47	2369.8	2271.8	2269.7	3653	2525.2	2181.2	2856.7	2581.6	3371.8	2521.8	2134.2	2330.4	1761.8	2228.7	2080.6	2432.6	3078.6	2519	5.5	4.8	2.5	2.4	0	0	15.7	20.8	14.6	11.6	0	0	0	0	4.6	6.4	3.9	10.4	3135.2	3076.9	3246.2	3841.4	3541.7	3111.4	3663	3458.5	3499	3432	2614	2549.2	2483.5	2796.8	2942.5	2569.8	3078.6	3318.9	147.5	125.8	297.7	329.1	0	0	248.3	224.6	243.1	201.5	0	0	0	0	97.2	118.9	92.5	178.5	31	1	High	High	High	High	High	High	High	High	High	High	High	High	High	High	High	High	High	High	High	High	High	High	Not Found	High	High	High	High	High	High	High	High	High	High	High	High	High	1	0		Met-loss [N-Term]
FALSE	High	Master Protein	Q12860	Contactin-1 OS=Homo sapiens OX=9606 GN=CNTN1 PE=1 SV=1	0	FALSE	260.582	49	37	95	13	1018	113.2	5.9	365.03	37	cell adhesion;cell organization and biogenesis;other metabolic processes;developmental processes;signal transduction;other biological processes	plasma membrane;other membranes;other cell component	other molecular function	Pf00041, Pf00047, Pf07679, Pf13927	1272	ENSG00000018236	CNTN1	A8K0H9; A8K0Y3; hsa:1272; Q12860; Q12861; Q14030; Q7M4P0; Q8N466		Activated NOTCH1 Transmits Signal to the Nucleus; NOTCH2 Activation and Transmission of Signal to the Nucleus; Neurofascin interactions	4	0.56	-0.62	-0.77	-0.85	-0.77	0.38	-0.76	-0.96	0.397796016	0.784095728	0.285478524	0.079809901	0.946305002	0.999584997	0.987466073	0.791587904	390	574.4	254.5	228.6	215.9	492	288.3	640.8	291	253.1	0.72	5.17	8.67	10.55	8.9	10.63	39.93	8.18		17.29	296.3	286.5	441.7	540.8	404.6	406.6	176.6	182.2	265.5	195	209.2	216.3	141.4	176	128.4	210.8	214.3	165.1	19.9	17.6	0	0	2.6	2.3	40.4	60.4	32.6	37.1	3.8	0	0	0	12.1	13.6	7.7	16.2	392	388	631.7	568.7	567.5	580.1	226.5	244	275.5	265.4	256.2	236.6	199.4	220.9	181.6	222.6	214.3	217.5	530.4	456.3	0	0	385.3	215.6	639.1	650.8	543.4	642.5	291	0	0	0	254.1	252.2	181	277.3	4	2	High	High	High	High	High	High	High	High	High	High	High	High	High	High	High	High	High	High	High	High	Not Found	Not Found	High	High	High	High	High	High	High	Not Found	Not Found	Not Found	High	High	High	High	1	0
FALSE	High	Master Protein	P14866	Heterogeneous nuclear ribonucleoprotein L OS=Homo sapiens OX=9606 GN=HNRNPL PE=1 SV=2	0	FALSE	260.58	54	21	147	20	589	64.1	8.22	589.71	21	RNA metabolism OR transcription;other metabolic processes;other biological processes	nucleus;other cell component	nucleic acid binding activity	Pf00076, Pf11835, Pf13893, Pf22976	3191	ENSG00000104824; ENSG00000282947	HNRNPL	A6ND69; A6NIT8; hsa:3191; P14866; Q9H3P3	mRNA processing; Hippocampal synaptogenesis and neurogenesis	mRNA Splicing - Major Pathway; Processing of Capped Intron-Containing Pre-mRNA	4	0.19	-0.01	-0.28	-0.19	0.81	-1.62	0.72	-1.59	0.967581642	0.998232357	0.903503974	0.97107121	0.93389393	0.403864029	0.956051642	0.738197283	3472.4	3969.8	3442	2863.8	3048.6	6799.4	11899.9	2219.3	11191.3	2260	1.47	3.48	3.28	3.58	3.84	2.17	8.76	6.02	5.66	8.99	2652.1	2537.2	2904.9	3774.2	2831.1	2675.5	2536.8	2567.7	3318.9	2582.1	2471.8	2614.1	1973.1	2285.5	2028.1	2915.1	3017.9	2382.1	251	266.2	105.4	84.3	69.1	128.1	128.1	200.9	136.4	134.2	142.7	98.7	146	130	92.6	125.6	102.9	128.3	3508.7	3436.4	4154.5	3968.8	3970.8	3816.6	3252.8	3439.9	3444.1	3514	3027.6	2859.5	2781.3	2868.1	2868.3	3079.6	3017.9	3138.6	6695.9	6904.4	12463.6	11761.2	10140.6	12040.3	2026.1	2164.1	2275.9	2323.4	10897.9	10191.4	11492.4	11512.7	1951.3	2325.7	2408.4	2196.3	20	3	High	High	High	High	High	High	High	High	High	High	High	High	High	High	High	High	High	High	High	High	High	High	High	High	High	High	High	High	High	High	High	High	High	High	High	High	1	1	GG-TMTpro [K493]	GG-TMTpro [K493]
FALSE	High	Master Protein	P15559	NAD(P)H dehydrogenase [quinone] 1 OS=Homo sapiens OX=9606 GN=NQO1 PE=1 SV=1	0	FALSE	259.937	50	20	248	20	274	30.8	8.88	998.51	20	cell-cell signaling;protein metabolism;other metabolic processes;stress response;other biological processes	cytosol;nucleus;other cell component	other molecular function	Pf02525	1728	ENSG00000181019	NQO1	B2R5Y9; B4DNM7; B7ZAD1; hsa:1728; P15559; Q86UK1	Dopamine metabolism; Aryl hydrocarbon receptor pathway; Apoptosis-related network due to altered Notch3 in ovarian cancer; Aryl hydrocarbon receptor pathway; Nuclear receptors meta-pathway; NRF2 pathway; Transcriptional activation by NRF2 in response to phytochemicals; Photodynamic therapy-induced NFE2L2 (NRF2) survival signaling; Interactions between LOXL4 and oxidative stress pathway; Benzene metabolism; Oxidative stress response; NRF2-ARE regulation; Male infertility; Antiviral and anti-inflammatory effects of Nrf2 on SARS-CoV-2 pathway; Molecular pathway for oxidative stress; Estrogen metabolism	Regulation of ornithine decarboxylase (ODC); NFE2L2 regulating anti-oxidant/detoxification enzymes	18	-0.06	-0.54	0.17	-0.18	-0.62	-0.05	-0.25	-0.19	0.981871873	0.703895588	0.969257375	0.973884171	0.954557299	0.981360152	0.988306325	0.999465985	11682.4	11197.9	8037.1	13169.6	10317	53237.9	34751.1	51428.9	44766.4	46641.4	2.12	1.93	2.57	3.5	7.4	2.57	6.5	3.45	16.77	6.57	8699.1	8755.6	7806.9	10318.6	8007.2	7960.6	6104.2	5910.7	7971.8	5994.2	10195.3	11872.5	9592.1	10642	6435.3	9826.6	10253.3	8255	1959.9	2090.4	276.2	242.6	243.1	402.6	3153.5	4902.5	3192.3	2893	421.3	437.8	616	500.4	2325.4	2328.2	1897.5	2859.3	11508.8	11858.5	11165.4	10850.6	11230.5	11355.6	7827.1	7918.4	8272.5	8157.6	12487.8	12987	13521.2	13354.8	9101.2	10381	10253.3	10876.3	52279.4	54214.1	32648	33830.3	35697	37856.8	49880.6	52817.4	53262.3	50077	32183	45216.4	48475.3	44320.8	48975.4	43116.4	44429.3	48963.7	20	15	High	High	High	High	High	High	High	High	High	High	High	High	High	High	High	High	High	High	High	High	High	High	High	High	High	High	High	High	High	High	High	High	High	High	High	High	1	4	GG-TMTpro [K31; K61; K248; K251]	GG-TMTpro [K31; K61; K248; K251]
FALSE	High	Master Protein	Q13428	Treacle protein OS=Homo sapiens OX=9606 GN=TCOF1 PE=1 SV=3	0	FALSE	259.765	30	46	95	46	1488	152	9.04	316.14	46	RNA metabolism OR transcription;other metabolic processes;developmental processes;other biological processes	cytosol;nucleus	other molecular function	Pf03546	6949	ENSG00000070814	TCOF1	A0JLU0; B4E111; hsa:6949; Q13428; Q6SC72; Q7Z5W9; Q96A52; Q99408; Q99860			0	-0.01	-0.07	-0.4	-0.26					0.991656026	0.996870796	0.746793418	0.909275788					3491.6	3477.4	3319.2	2638.6	2917.7						0.29	9.65	10.59	21.35	9.04						2633.8	2583.2	2521.9	3188.3	2827.5	2231.4	2997.3	2425.6	2883.4	2491.2	2169	3534.4	1859.1	2051.1	2151.4	2648.5	2599.5	2424.6																			3484.4	3498.7	3606.8	3352.6	3965.7	3183.1	3843.2	3249.5	2992.2	3390.4	2656.7	3866.2	2620.6	2573.9	3042.6	2797.9	2599.5	3194.5																			40	0	High	High	High	High	High	High	High	High	High	High	High	High	High	High	High	High	High	High	Not Found	Not Found	Not Found	Not Found	Not Found	Not Found	Not Found	Not Found	Not Found	Not Found	Not Found	Not Found	Not Found	Not Found	Not Found	Not Found	Not Found	Not Found	1	0
FALSE	High	Master Protein	P49589	Cysteine--tRNA ligase, cytoplasmic OS=Homo sapiens OX=9606 GN=CARS1 PE=1 SV=3	0	FALSE	258.097	58	36	105	36	748	85.4	6.76	410.29	36	protein metabolism;RNA metabolism OR transcription;other metabolic processes	cytosol;other cell component	nucleic acid binding activity;other molecular function	Pf01406	833	ENSG00000110619; ENSG00000278191	CARS1	hsa:833; P49589; Q53XI8; Q5HYE4; Q9HD24; Q9HD25		Signaling by ALK fusions and activated point mutants; Cytosolic tRNA aminoacylation	2	-0.27	0.07	0.14	0.17	-2.42	0.3	-1.89	0.57	0.670879998	0.999950969	0.970309335	0.949300464	0.609419907	0.986553041	0.807009774	0.999465985	2945.5	2436.1	3096	3247.3	3320	2176.7	407.4	2681.3	589.1	3225.3	0.09	5.01	4.22	2.36	4.31	9.42	72.4	3.65	62.56	11.39	2225	2176.1	1686.8	2307.4	1743.9	1876.1	2226.3	2337.4	2967.8	2287	2651.2	2844	2303.6	2616.2	2494.2	3153.7	3308.4	2412.7	76.3	89.7	2	0	0	7.6	168.8	239.3	161.4	162.7	2.1	6.7	6.4	12.1	189.2	171.7	137.4	188.8	2943.6	2947.3	2412.5	2426.4	2445.9	2676.2	2854.6	3131.4	3079.7	3112.4	3247.4	3111	3247.2	3283.1	3527.5	3331.6	3308.4	3178.8	2036.2	2326.8	231.5	0	0	717	2669.8	2577.6	2692.8	2815.7	163.8	691.2	502	1075.9	3984.1	3180	3216.7	3233.9	36	3	High	High	High	High	High	High	High	High	High	High	High	High	High	High	High	High	High	High	High	High	High	Not Found	Not Found	High	High	High	High	High	High	High	High	High	High	High	High	High	1	0
FALSE	High	Master Protein	O00469	Procollagen-lysine,2-oxoglutarate 5-dioxygenase 2 OS=Homo sapiens OX=9606 GN=PLOD2 PE=1 SV=2	0	FALSE	258.091	46	31	121	31	737	84.6	6.71	471.03	31	protein metabolism;other metabolic processes;stress response	other membranes;ER/Golgi	other molecular function	Pf03171	5352	ENSG00000152952	PLOD2	B3KWS3; hsa:5352; O00469; Q59ED2; Q8N170	Clear cell renal cell carcinoma pathways; Type I collagen synthesis in the context of osteogenesis imperfecta	Collagen biosynthesis and modifying enzymes	3	-0.8	-0.4	0.67	0.77	-2.64	0.83	-1.31	1.55	0.004437081	0.876713747	0.193787827	0.018568805	0.457783154	0.970024009	0.872613519	0.784372703	3590.9	2066	2722.4	5712.3	6132	3149.9	506.8	5584.1	1272.3	9216.2	2.46	5.25	3.61	13.31	5.1	12.26	48.51	3.96	8.78	8	2667.3	2697.9	1318.8	1986.5	1456.9	1494	2153.6	2116	2511.9	1972.2	4281.3	5062.5	4997.4	4695.5	4629.2	5767.5	6171.3	4390.1	128.8	111.3	3.4	4.5	5.7	2.7	378.6	509.9	332.2	325	17.4	10.8	15.4	15.2	459.6	446.9	374.8	572.3	3528.9	3654	1886.1	2088.9	2043.4	2131.1	2761.4	2834.7	2606.7	2684	5244	5537.7	7044.4	5892.4	6547	6092.9	6171.3	5784.1	3435.9	2887.6	406.8	631.3	840.8	250.6	5988.7	5492.9	5543.5	5625	1332.8	1112	1214.6	1345.4	9678.8	8276.9	8775.7	9799.7	30	7	High	High	High	High	High	High	High	High	High	High	High	High	High	High	High	High	High	High	High	High	High	High	High	High	High	High	High	High	High	High	High	High	High	High	High	High	1	1	GG-TMTpro [K358]	GG-TMTpro [K358]
FALSE	High	Master Protein	P06748	Nucleophosmin OS=Homo sapiens OX=9606 GN=NPM1 PE=1 SV=2	0	FALSE	256.346	65	20	358	20	294	32.6	4.78	1181.08	20	cell cycle OR cell proliferation;cell organization and biogenesis;DNA metabolism;other metabolic processes;stress response;transport;signal transduction;other biological processes	cytosol;cytoskeleton;nucleus;other cell component	enzyme regulator activity;translation activity;nucleic acid binding activity;other molecular function	Pf03066, Pf16276	4869	ENSG00000181163	NPM1	A8K3N7; B5BU00; D3DQL6; hsa:4869; P06748; P08693; Q12826; Q13440; Q13441; Q14115; Q5EU94; Q5EU95; Q5EU96; Q5EU97; Q5EU98; Q5EU99; Q6V962; Q8WTW5; Q96AT6; Q96DC4; Q96EA5; Q9BYG9; Q9UDJ7		TP53 regulates transcription of additional cell cycle genes whose exact role in the p53 pathway remain uncertain; PKR-mediated signaling; Nuclear import of Rev protein; Deposition of new CENPA-containing nucleosomes at the centromere; SUMOylation of transcription cofactors; ALK mutants bind TKIs; Signaling by ALK fusions and activated point mutants; TFAP2A acts as a transcriptional repressor during retinoic acid induced cell differentiation; Nuclear events stimulated by ALK signaling in cancer; SARS-CoV-1-host interactions	10	0.02	0.01	-0.04	-0.13	0.82	-1.77	1.24	-1.7	0.994689671	0.999950969	0.989341859	0.982925941	0.932401517	0.245423458	0.849212128	0.584699426	9740.7	9860.5	9795.9	9474	8890.5	3614.3	6400.1	1056.2	8528.9	1111.5	0.64	7.52	7.34	6.04	1.66	0.69	9.55	7	17.52	12.39	7329.5	7224.4	6585.6	10615.4	7097.1	6847.5	8188.5	6586.9	9216.9	7372.2	7565.7	9342.3	6298.9	7718.2	6309.9	8254.8	9075.6	6722.6	134.8	140	53.1	53.3	40.8	69.4	68.3	99.4	55.4	60.2	78.5	88.6	110.7	94.2	48.8	54.1	55.3	70.2	9696.9	9784.6	9418.6	11162.7	9954	9767.9	10499.6	8824.2	9564.6	10032.9	9267	10219.3	8879.1	9685.6	8923.9	8720.5	9075.6	8857.3	3596.7	3632	6274.8	7435.2	5987.1	6528	1080.3	1071	924.1	1041.6	5993.9	9150.4	8715.4	8346.4	1027.9	1001.5	1293.7	1201.9	18	4	High	High	High	High	High	High	High	High	High	High	High	High	High	High	High	High	High	High	High	High	High	High	High	High	High	High	High	High	High	High	High	High	High	High	High	High	1	1	GG-TMTpro [K202]	GG-TMTpro [K202]
FALSE	High	Master Protein	P31930	Cytochrome b-c1 complex subunit 1, mitochondrial OS=Homo sapiens OX=9606 GN=UQCRC1 PE=1 SV=3	0	FALSE	256.289	61	21	199	21	480	52.6	6.37	772.66	21	other metabolic processes;transport;other biological processes	other membranes;mitochondrion	transporter activity;other molecular function	Pf00675, Pf05193	7384	ENSG00000010256	UQCRC1	B2R7R8; hsa:7384; P31930; Q96DD2	Electron transport chain: OXPHOS system in mitochondria; Nonalcoholic fatty liver disease; Mitochondrial complex III assembly	Respiratory electron transport; Complex III assembly	5	-0.19	-0.63	0.15	0.11	-1.76	-0.81	-1.22	-0.33	0.89639837	0.588523968	0.969257375	0.975603985	0.760476351	0.948408627	0.854952835	0.999465985	4566.3	4015.5	2959.7	5081.7	4915.2	4402.8	1296.1	2519.7	1883.7	3503.4	1.94	3.27	4.92	2.36	10.22	2.29	35.4	2.83	38.17	17.18	3404.4	3418.2	2856.8	3694.3	2813.8	2926.7	2107.8	2189.8	2910.8	2194.1	4185.6	4676.1	3581.5	3879.9	2867.7	4804.7	4759.6	3864.7	162.4	172.5	6.5	8.8	9.3	20.1	157.5	245.2	152.8	143.7	11.3	24.1	25.2	20.2	120.5	202.5	139.9	218.9	4504	4629.6	4085.7	3884.8	3946.5	4174.9	2702.7	2933.6	3020.5	2985.9	5126.8	5115	5048.6	4868.9	4055.6	5075.8	4759.6	5091.9	4332.1	4474.8	762.8	1229.4	1366.5	1891.9	2490.8	2641.5	2549	2487.4	862.7	2490.8	1981.4	1790.8	2538.3	3750.5	3275	3747.8	22	3	High	High	High	High	High	High	High	High	High	High	High	High	High	High	High	High	High	High	High	High	High	High	High	High	High	High	High	High	High	High	High	High	High	High	High	High	1	0
FALSE	High	Master Protein	P61978	Heterogeneous nuclear ribonucleoprotein K OS=Homo sapiens OX=9606 GN=HNRNPK PE=1 SV=1	0	FALSE	256.205	54	25	287	25	463	50.9	5.54	1086.43	25	cell organization and biogenesis;RNA metabolism OR transcription;other metabolic processes;signal transduction;other biological processes	cytoskeleton;nucleus;other cell component	nucleic acid binding activity;other molecular function	Pf00013, Pf08067	3190	ENSG00000165119	HNRNPK	hsa:3190; P61978; Q07244; Q15671; Q59F98; Q5T6W4; Q60577; Q6IBN1; Q922Y7; Q96J62	mRNA processing; lncRNA in canonical Wnt signaling and colorectal cancer	HCMV Late Events; SUMOylation of RNA binding proteins; mRNA Splicing - Major Pathway; Processing of Capped Intron-Containing Pre-mRNA	6	0.17	0.08	-0.28	-0.15	1.52	-1.53	0.78	-0.99	0.977739887	0.999950969	0.901680259	0.98157966	0.851359834	0.158863025	0.944516751	0.767247413	6668.5	7498.3	7049.1	5496.5	6009.1	504.1	1443.5	174.2	865.8	254.6	0.62	5.13	3.07	2.74	5.36	14.49	21.01	20.18	20.51	7.02	5018.4	4945.2	5310.7	6891.7	5277.9	5707.2	5228.5	5281	6949.2	5160.9	4467.5	4956.5	4089.7	4399.5	4025.3	6132.8	5987.8	4577	17.1	21.5	14.2	7.1	10	15.1	10.8	15.9	10.6	14.5	7.7	9.1	11.9	9	13.2	13.1	11.4	14	6639.3	6697.7	7595.3	7247	7402.6	8141.2	6704.2	7074.7	7211.3	7023.6	5472.1	5421.8	5765	5521	5692.9	6478.8	5987.8	6030.4	454.9	558.7	1679.6	984.7	1468.9	1418.6	170.8	171.3	177.1	250.5	584.9	938	939.8	799	277.5	243.2	266.6	240.5	25	2	High	High	High	High	High	High	High	High	High	High	High	High	High	High	High	High	High	High	High	High	High	High	High	High	High	High	High	High	High	High	High	High	High	High	High	High	1	3	GG-TMTpro [K60; K219; K422]	GG-TMTpro [K60; K219; K422]
FALSE	High	Master Protein	Q15424	Scaffold attachment factor B1 OS=Homo sapiens OX=9606 GN=SAFB PE=1 SV=4	0	FALSE	255.584	38	36	130	19	915	102.6	5.47	477.33	36	cell organization and biogenesis;signal transduction;other biological processes	nucleus;other cell component	nucleic acid binding activity;other molecular function	Pf00076, Pf02037	6294	ENSG00000160633	SAFB	A0AV56; B7Z5B6; B7ZLP6; F5H0H3; hsa:6294; O60406; Q15424; Q59HH8	Interleukin-1 (IL-1) structural pathway	SUMOylation of transcription cofactors	2	0.29	0.09	-0.26	-0.11	2.54	0.26	3.23	0.84	0.888701139	0.997352582	0.906101055	0.973884171	0.503165695	0.986553041	0.144923807	0.999465985	827.2	1010.7	879.3	691.3	769.1	219	1274.9	262.8	2057.2	391.2	3.62	6.04	6.98	10.98	2.81	37.94	35.54	2.33	12.32	33.72	609.5	626.6	708.9	958.1	743.7	635	719.4	625.6	804.8	704.8	599.4	692.2	421.9	518.7	534	747.2	744.5	594.4	10.8	6.4	9.4	10.4	12.1	7.7	16.7	24.3	16.1	14.7	22	19.9	26.1	25.8	29.3	15.2	16.5	23.2	806.3	848.7	1013.9	1007.5	1043.1	905.8	922.5	838.2	835.1	959.2	734.1	757.2	594.7	650.9	755.3	789.4	744.5	783.2	288.4	166.4	1116.2	1456.3	1775.4	725.9	264	261.7	269	254.3	1682.1	2057.6	2056.8	2282.2	618	280.9	385.4	397.2	14	1	High	High	High	High	High	High	High	High	High	High	High	High	High	High	High	High	High	High	High	High	High	High	High	High	High	High	High	High	High	High	High	High	High	High	High	High	1	0
FALSE	High	Master Protein	Cont_P63103	14-3-3 protein zeta/delta OS=Bos taurus OX=9913 GN=YWHAZ PE=1 SV=1	0	TRUE	255.384	77	20	482	12	245	27.7	4.79	1868.69	20	cell organization and biogenesis;protein metabolism;other metabolic processes;stress response;developmental processes;signal transduction;other biological processes	cytosol;nucleus;other cell component	other molecular function	Pf00244	100173609; 287022; 7534	ENSBTAG00000000236; ENSG00000164924; ENSPPYG00000018791	YWHAZ	A8K1N0; B7Z465; bta:287022; hsa:7534; P29213; P29312; P63103; P63104; pon:100173609; Q32P43; Q3ZCF9; Q5R651; Q5XJ08; Q6GPI2; Q6IN74; Q6NUR9; Q6P3U9; Q86V33	Calcium regulation in cardiac cell; Cell cycle; Cell cycle; Prolactin signaling; Pathogenic Escherichia coli infection; Myometrial relaxation and contraction pathways; SIDS susceptibility pathways; Pathogenic Escherichia coli infection; Myometrial relaxation and contraction pathways; Hepatitis B infection; GDNF signaling; Calcium regulation in cardiac cells; Sudden infant death syndrome (SIDS) susceptibility pathways	Deactivation of the beta-catenin transactivating complex; Translocation of SLC2A4 (GLUT4) to the plasma membrane; TP53 Regulates Metabolic Genes; Regulation of localization of FOXO transcription factors; SARS-CoV-2 targets host intracellular signalling and regulatory pathways; Activation of BAD and translocation to mitochondria ; TP53 Regulates Metabolic Genes; Interleukin-3, Interleukin-5 and GM-CSF signaling; Activation of BAD and translocation to mitochondria ; Rap1 signalling; RHO GTPases activate PKNs; Chk1/Chk2(Cds1) mediated inactivation of Cyclin B:Cdk1 complex; Regulation of localization of FOXO transcription factors; Deactivation of the beta-catenin transactivating complex; KSRP (KHSRP) binds and destabilizes mRNA; GP1b-IX-V activation signalling; NOTCH4 Activation and Transmission of Signal to the Nucleus; Negative regulation of NOTCH4 signaling; Interleukin-3, Interleukin-5 and GM-CSF signaling; NOTCH4 Activation and Transmission of Signal to the Nucleus; Chk1/Chk2(Cds1) mediated inactivation of Cyclin B:Cdk1 complex; RHO GTPases activate PKNs; SARS-CoV-1 targets host intracellular signalling and regulatory pathways; Rap1 signalling; KSRP (KHSRP) binds and destabilizes mRNA; GP1b-IX-V activation signalling	39	-0.05	0.05	0.1	-0.06	0.19	-2.37	0.47	-2.37	0.983501053	0.999950969	0.977289433	0.996111273	0.986746375	0.079743812	0.98671028	0.279878399	6071.5	5882.2	6275.1	6496	5807.4	4734.1	5397.8	914.3	6554.1	916.1	2.15	7.94	2.24	7.4	4.41	2.03	16.04	8.6	5.22	10.28	4659.4	4415.2	4087	6376.8	4220.5	3927.8	4772.8	4672.2	6227.5	4622.6	5658.8	5782.4	4135	5316.3	4123.3	5474.5	6079.5	4143.3	180	179.9	49.1	48.9	33	53.3	58.3	90.5	47.4	52.3	80.5	65.3	80.9	77.8	42.9	57.2	39.7	48.5	6164.4	5980	5845.2	6705.6	5919.4	5602.9	6119.9	6259.2	6462.4	6291	6931.2	6325.2	5828.8	6671.5	5831.4	5783.4	6079.5	5459	4802.4	4666.7	5809.5	6824	4850.7	5015.2	922.7	975	791.6	905.9	6150.1	6748	6365.8	6891.4	902.9	1059.2	929.4	829.8	11	4	High	High	High	High	High	High	High	High	High	High	High	High	High	High	High	High	High	High	High	High	High	High	High	High	High	High	High	High	High	High	High	High	High	High	High	High	1	0
FALSE	High	Master Protein	P23526	Adenosylhomocysteinase OS=Homo sapiens OX=9606 GN=AHCY PE=1 SV=4	0	FALSE	255.004	68	27	195	25	432	47.7	6.34	739.18	27	other metabolic processes	cytosol;ER/Golgi;nucleus;other cell component	other molecular function	Pf00670, Pf05221	191	ENSG00000101444	AHCY	A8K307; B3KUN3; E1P5P2; F5H737; hsa:191; P23526; Q96A36	Folate metabolism; Trans-sulfuration pathway; One-carbon metabolism; Trans-sulfuration, one-carbon metabolism and related pathways; Methionine de novo and salvage pathway; Ethanol effects on histone modifications; Spina bifida	Methylation; Sulfur amino acid metabolism; Metabolism of ingested SeMet, Sec, MeSec into H2Se; Defective AHCY causes HMAHCHD	11	-0.08	-0.17	0.19	-0.14	-0.47	0.02	0.28	0.15	0.977739887	0.988135943	0.969257375	0.982925941	0.965835538	0.986553041	0.988306325	0.999465985	5876.1	5544.8	5210.9	6684.1	5330.4	16996.9	12291.8	17185.8	20586.6	18879.9	2.13	1.04	4.65	12.32	11.61	2.45	12.02	1.57	7.11	1.35	4375.2	4404.3	3890.6	5254.6	3984.2	3824.7	4040.3	4098.3	5050.8	3601	4829.9	5755	5521.5	5655.4	3888	4208.3	5167.3	4463.4	626.3	666.8	99.9	70.5	87.9	136	1061.8	1584.1	1042.7	999.8	248.7	192.4	283.2	240.8	908.8	1013.4	792.7	1109.1	5788.4	5965.1	5564.3	5525.5	5588	5455.9	5180.6	5490.3	5241.3	4900.7	5915.9	6295.2	7783.2	7097	5498.6	4445.7	5167.3	5880.8	16705.1	17293.9	11813.9	9834.5	12914.1	12788.9	16794.7	17065.8	17396.8	17306.6	18999.7	19876.1	22286.4	21322.6	19139.6	18768.1	18560	18992.3	27	11	High	High	High	High	High	High	High	High	High	High	High	High	High	High	High	High	High	High	High	High	High	High	High	High	High	High	High	High	High	High	High	High	High	High	High	High	1	1	GG-TMTpro [K186]	GG-TMTpro [K186]
FALSE	High	Master Protein	Q15365	Poly(rC)-binding protein 1 OS=Homo sapiens OX=9606 GN=PCBP1 PE=1 SV=2	0	FALSE	254.975	71	17	153	11	356	37.5	7.09	565.55	17	RNA metabolism OR transcription;other metabolic processes;other biological processes	cytosol;nucleus;other cell component	nucleic acid binding activity;other molecular function	Pf00013	5093	ENSG00000169564	PCBP1	hsa:5093; Q13157; Q14975; Q15365	Ferroptosis	mRNA Splicing - Major Pathway; Processing of Capped Intron-Containing Pre-mRNA	3	0.29	0.1	-0.38	-0.4	0.2	-0.32	-0.47	-0.49	0.884185964	0.999657439	0.816529694	0.702836787	0.986746375	0.970024009	0.986854753	0.999465985	2214.6	2714.8	2368.5	1707.1	1684.1	3366.1	3853.3	2700.5	2423.9	2390.4	0.09	4.51	5.29	5.61	5.37	0.46	30.12	4.31	5.7	16.01	1674.9	1634.1	1969.7	2481.1	1865.3	1985.2	1760.7	1891.5	2347.1	1692.4	1333.5	1548.7	1321	1370.7	1220.7	1738.2	1641.6	1246.8	126.6	129.4	35.7	15.7	24	50.5	156.6	249.9	162.7	156.5	30.9	23.7	30.5	30.2	127.4	132.4	77.1	136	2215.9	2213.2	2817	2609	2616.3	2831.9	2257.7	2534	2435.7	2303.2	1633.3	1694.1	1862.1	1720.2	1726.5	1836.2	1641.6	1642.7	3377.1	3355.2	4217	2191	3521	4743.5	2477.6	2691.9	2714	2709.1	2360.8	2446.8	2401.2	2675.8	2682.8	2452.9	1806.3	2329.4	13	4	High	High	High	High	High	High	High	High	High	High	High	High	High	High	High	High	High	High	High	High	High	High	High	High	High	High	High	High	High	High	High	High	High	High	High	High	1	0
FALSE	High	Master Protein	P54578	Ubiquitin carboxyl-terminal hydrolase 14 OS=Homo sapiens OX=9606 GN=USP14 PE=1 SV=3	0	FALSE	254.875	61	29	101	29	494	56	5.3	420.58	29	cell-cell signaling;protein metabolism;other metabolic processes;stress response;other biological processes	plasma membrane;other membranes;cytosol;other cell component	enzyme regulator activity;other molecular function	Pf00443	9097	ENSG00000101557	USP14	B7Z4N8; hsa:9097; J3QRZ5; P54578; Q53XY5		Ub-specific processing proteases; Regulation of NF-kappa B signaling	2	0.14	0.44	-0.13	-0.04	-0.04	-0.27	0.32	-0.4	0.983501053	0.916014916	0.971176743	0.997718781	0.999867744	0.972546628	0.988306325	0.999465985	2583.2	2850.8	3500.2	2356.8	2504.5	3579.2	3489.8	2966.1	4481.3	2717	2.73	3.45	1.51	5.13	7.84	3.38	8.36	2.13	15.14	10.86	1990.6	1870.9	1946.2	2868.2	2030.4	2000.6	2796.5	2584.1	3362.4	2580.1	1970.5	2086.2	1632.6	2030.5	1984.7	2251.5	2608.7	1825	131	141.3	29.1	25.4	22.9	42.8	187.1	275.9	173.1	175.8	60.3	42.2	74.6	49.1	136.1	128.7	110	177.9	2633.5	2533.9	2783.4	3016.1	2847.7	2853.8	3585.7	3461.8	3489.2	3511.3	2413.6	2282	2301.3	2548.1	2806.9	2378.6	2608.7	2404.5	3494.6	3665.8	3433.8	3546.8	3356.5	4025.2	2959.4	2972.9	2888.1	3042.4	4604.4	4361.4	5872.5	4351.5	2866.2	2384.3	2575.7	3046	20	5	High	High	High	High	High	High	High	High	High	High	High	High	High	High	High	High	High	High	High	High	High	High	High	High	High	High	High	High	High	High	High	High	High	High	High	High	1	0		Met-loss [N-Term]
FALSE	High	Master Protein	Q9BSJ8	Extended synaptotagmin-1 OS=Homo sapiens OX=9606 GN=ESYT1 PE=1 SV=1	0	FALSE	254.722	39	35	110	35	1104	122.8	5.83	410.89	35	cell organization and biogenesis;transport	plasma membrane;other membranes;ER/Golgi	transporter activity;other molecular function	Pf00168, Pf17047	23344	ENSG00000139641	ESYT1	A0FGR7; A8K2S2; hsa:23344; O94848; Q6PJN4; Q9BSJ8; Q9H6J1; Q9H6W2; Q9Y416		RHOG GTPase cycle; Glycosphingolipid transport; RAC1 GTPase cycle; RAC2 GTPase cycle; RAC3 GTPase cycle; RHOD GTPase cycle; RHOF GTPase cycle	7	-0.2	-0.14	0.27	0.17	0.13	-0.25	0.39	-0.61	0.931594149	0.996314191	0.958854768	0.961977079	0.999002241	0.970024009	0.988306325	0.969638519	2122.8	1853.3	1924.8	2551.5	2389.1	2564.5	2811.9	2155.9	3358.1	1677.8	2.62	2.06	1.35	4.14	2.32	5.68	26.24	6.27	11.13	9.09	1575.1	1596.7	1292.3	1717.5	1354.1	1302.8	1472.1	1448.7	1869.9	1403	1983.7	2326	1907.2	2039	1757.6	2269.6	2380.7	1790.1	100.1	95	28.7	16.7	25.6	23.6	149	190.9	133.2	120.8	44.8	26.1	44.3	37.2	81.3	99.2	63	96	2083.8	2162.5	1848.2	1806	1899.2	1858.4	1887.5	1940.7	1940.4	1909.4	2429.8	2544.3	2688.5	2558.7	2485.8	2397.7	2380.7	2358.6	2669.6	2463.6	3392.5	2330.7	3761.5	2219.6	2356.8	2057	2222.8	2091	3426.1	2700.5	3483.9	3291.5	1712.1	1837.9	1474.4	1644.2	30	6	High	High	High	High	High	High	High	High	High	High	High	High	High	High	High	High	High	High	High	High	High	High	High	High	High	High	High	High	High	High	High	High	High	High	High	High	1	1	GG-TMTpro [K546]	GG-TMTpro [K546]
FALSE	High	Master Protein	P36776	Lon protease homolog, mitochondrial OS=Homo sapiens OX=9606 GN=LONP1 PE=1 SV=2	0	FALSE	254.366	43	34	105	32	959	106.4	6.39	390.1	34	cell organization and biogenesis;protein metabolism;DNA metabolism;other metabolic processes;stress response;other biological processes	cytosol;mitochondrion;nucleus	nucleic acid binding activity;other molecular function	Pf00004, Pf02190, Pf05362, Pf22667	9361	ENSG00000196365	LONP1	B3KPH8; D6W635; E5KMH8; F5GZ27; hsa:9361; P36776; P36777; Q8N8K8; Q9UQ95		Mitochondrial unfolded protein response (UPRmt); Mitochondrial protein degradation	2	-0.14	-0.25	0.11	0.17					0.938869265	0.961247108	0.97651546	0.949300464					3906	3542.8	3290.3	4209	4402.5						0.16	2.32	3.34	2.32	6.73						2949	2887.3	2499.2	3339.4	2608.4	2432	2544.5	2436.2	3371	2437.4	3514.6	3760.6	2935.7	3411.4	2774.5	4078.9	4577.4	3413.9																			3901.4	3910.5	3574.3	3511.5	3658.4	3469.2	3262.7	3263.6	3498.2	3317.1	4304.8	4113.6	4138.2	4281	3923.9	4309.1	4577.4	4497.9																			30	0	High	High	High	High	High	High	High	High	High	High	High	High	High	High	High	High	High	High	Not Found	Not Found	Not Found	Not Found	Not Found	Not Found	Not Found	Not Found	Not Found	Not Found	Not Found	Not Found	Not Found	Not Found	Not Found	Not Found	Not Found	Not Found	1	0
FALSE	High	Master Protein	Q92538	Golgi-specific brefeldin A-resistance guanine nucleotide exchange factor 1 OS=Homo sapiens OX=9606 GN=GBF1 PE=1 SV=2	0	FALSE	254.042	30	44	85	44	1859	206.3	5.73	338.36	44											0	-0.14	0.19	0.22	0.32					0.967581642	0.996870796	0.969257375	0.769010296					2263.3	2055.8	2576	2643.8	2828.2						0.7	2.14	3.3	3.22	3.99						1702.3	1679.4	1433.3	1938.7	1470	1498	2026.2	1906.5	2364.2	1949.8	2166.6	2407.8	1974.7	2057.4	2145.3	2705.5	2785.2	2124																			2252.1	2274.6	2049.9	2038.7	2061.7	2136.9	2598	2554.1	2453.4	2653.5	2653.8	2633.8	2783.5	2581.8	3034	2858.1	2785.2	2798.5																			30	0	High	High	High	High	High	High	High	High	High	High	High	High	High	High	High	High	High	High	High	High	Not Found	Not Found	Not Found	Not Found	High	High	High	High	Not Found	Not Found	High	High	High	High	High	High	1	1	GG-TMTpro [K1104]	GG-TMTpro [K1104]
FALSE	High	Master Protein	P30153	Serine/threonine-protein phosphatase 2A 65 kDa regulatory subunit A alpha isoform OS=Homo sapiens OX=9606 GN=PPP2R1A PE=1 SV=4	0	FALSE	253.683	59	28	134	20	589	65.3	5.11	492.14	28	cell cycle OR cell proliferation;cell organization and biogenesis;signal transduction;other biological processes	plasma membrane;other membranes;cytosol;cytoskeleton;mitochondrion;nucleus;other cell component	enzyme regulator activity;other molecular function	Pf02985	5518	ENSG00000105568	PPP2R1A	hsa:5518; P30153; Q13773; Q6ICQ3; Q96DH3	Focal adhesion: PI3K-Akt-mTOR-signaling; Wnt signaling and pluripotency; PI3K-Akt signaling; 16p11.2 proximal deletion syndrome; Glycogen synthesis and degradation; Cohesin complex - Cornelia de Lange syndrome	Separation of Sister Chromatids; Resolution of Sister Chromatid Cohesion; Recruitment of NuMA to mitotic centrosomes; RHO GTPases Activate Formins; EML4 and NUDC in mitotic spindle formation; PKR-mediated signaling; Regulation of PLK1 Activity at G2/M Transition; Loss of Nlp from mitotic centrosomes; Recruitment of mitotic centrosome proteins and complexes; Anchoring of the basal body to the plasma membrane; AURKA Activation by TPX2; Amplification of signal from unattached kinetochores via a MAD2 inhibitory signal; Regulation of TP53 Degradation; PI5P, PP2A and IER3 Regulate PI3K/AKT Signaling; Cyclin D associated events in G1; Disassembly of the destruction complex and recruitment of AXIN to the membrane; RAF activation; Turbulent (oscillatory, disturbed) flow shear stress activates signaling by PIEZO1 and integrins in endothelial cells; Cyclin A/B1/B2 associated events during G2/M transition; Beta-catenin phosphorylation cascade; Signaling by GSK3beta mutants; CTNNB1 S33 mutants aren't phosphorylated; CTNNB1 S37 mutants aren't phosphorylated; CTNNB1 S45 mutants aren't phosphorylated; CTNNB1 T41 mutants aren't phosphorylated; APC truncation mutants have impaired AXIN binding; AXIN missense mutants destabilize the destruction complex; Truncations of AMER1 destabilize the destruction complex; Nonsense Mediated Decay (NMD) enhanced by the Exon Junction Complex (EJC); Spry regulation of FGF signaling; MASTL Facilitates Mitotic Progression; Regulation of glycolysis by fructose 2,6-bisphosphate metabolism; Initiation of Nuclear Envelope (NE) Reformation; Negative regulation of MAPK pathway; Platelet sensitization by LDL; CTLA4 inhibitory signaling; Inhibition of replication initiation of damaged DNA by RB1/E2F1; DARPP-32 events; PP2A-mediated dephosphorylation of key metabolic factors; ERKs are inactivated	51	-0.01	0.14	-0.01	-0.03	0.8	-2.62	1.4	-2.36	0.991656026	0.997352582	0.999394375	0.999995577	0.928402361	0.004770834	0.802942174	0.092615253	3904.7	3877.3	4306.4	3874.3	3827.8	282.3	490.1	45.9	745.5	55	0.35	2.44	1.93	3.05	4.5	2.39	45.04	35.54	13.53	20.42	2944.2	2890.1	2741.6	3642.9	2733.7	2827.1	3333.1	3328.9	4143.6	3169.1	3157.7	3547.9	2907.8	3058.3	2906	3584.7	3707.8	2936.6	10.4	11.1	4	2.1	3.5	9.2	3.5	1.9	2.9	2.5	8.9	6.9	11.6	8.9	2.7	4.1	2.2	2.9	3895.1	3914.3	3921	3830.7	3834.1	4032.8	4273.8	4459.6	4299.9	4312.9	3867.7	3880.9	4098.9	3837.9	4109.8	3786.9	3707.8	3869.1	277.6	287.2	473.7	287.1	507.1	861.4	55.7	20.9	48.1	43.9	677.3	708.4	911.3	784.6	57.9	76	52.2	49.1	22	1	High	High	High	High	High	High	High	High	High	High	High	High	High	High	High	High	High	High	High	High	High	High	High	High	High	High	High	High	High	High	High	High	High	High	High	High	1	0
FALSE	High	Master Protein	P28838	Cytosol aminopeptidase OS=Homo sapiens OX=9606 GN=LAP3 PE=1 SV=3	0	FALSE	253.282	64	29	81	29	519	56.1	7.93	307.72	29	protein metabolism	ER/Golgi;other cell component	other molecular function	Pf00883, Pf02789	51056	ENSG00000002549	LAP3	B3KMQ3; hsa:51056; P28838; Q6IAM6; Q6P0L6; Q9UQE3			0	-0.04	-0.13	0.29	0.15					0.9842403	0.994088824	0.897565161	0.964673514					3184.3	3098.4	2916.2	3892.9	3525						0.05	6.53	2.88	4.98	3.28						2407.8	2350.3	2242.3	2760	2134.4	2349	2173.6	2220.7	2780.3	2166	3179.4	3353.9	2939.6	3101.1	2477.4	3357	3472.6	2833.7																			3185.5	3183.2	3206.9	2902.3	2993.6	3350.8	2787.1	2975	2885.1	2947.7	3894.3	3668.7	4143.7	3891.6	3503.7	3546.4	3472.6	3733.5																			28	0	High	High	High	High	High	High	High	High	High	High	High	High	High	High	High	High	High	High	Not Found	High	Not Found	Not Found	Not Found	Not Found	High	High	High	High	Not Found	Not Found	Not Found	Not Found	High	High	High	High	1	0
FALSE	High	Master Protein	O14715	RANBP2-like and GRIP domain-containing protein 8 OS=Homo sapiens OX=9606 GN=RGPD8 PE=1 SV=2	0	FALSE	253.057	27	42	101	1	1765	198.9	6.49	371.88	42	transport	nucleus;other cell component	other molecular function	Pf00638, Pf01465, Pf16704	727851	ENSG00000169629	RGPD8	hsa:727851; O14715; Q5CZA8	2q13 copy number variation syndrome		1																																																																																																													0	0	Not Found	Not Found	Not Found	Not Found	Not Found	Not Found	Not Found	High	High	Not Found	Not Found	Not Found	Not Found	Not Found	Not Found	High	High	Not Found	Not Found	Not Found	Not Found	Not Found	Not Found	Not Found	Not Found	Not Found	Not Found	Not Found	Not Found	Not Found	Not Found	Not Found	Not Found	Not Found	Not Found	Not Found	1	0
FALSE	High	Master Protein	P14868	Aspartate--tRNA ligase, cytoplasmic OS=Homo sapiens OX=9606 GN=DARS1 PE=1 SV=2	0	FALSE	253.022	69	31	121	31	501	57.1	6.55	494.77	31	cell organization and biogenesis;protein metabolism;RNA metabolism OR transcription;other metabolic processes	cytosol;other cell component	other molecular function	Pf00152, Pf01336	1615	ENSG00000115866	DARS1	A8K3J2; D3DP77; hsa:1615; P14868; Q2TNI3; Q32Q69; Q53HV4; Q53YC5; Q68CR9; Q9BW52	Alanine and aspartate metabolism	Transcriptional and post-translational regulation of MITF-M expression and activity; Selenoamino acid metabolism; Cytosolic tRNA aminoacylation	4	0.1	0.07	-0.11	-0.24	0.52	0.01	0.97	-0.01	0.991656026	0.999950969	0.975105917	0.933943039	0.962453756	0.972546628	0.926611798	0.999465985	4176.3	4486.4	4381	3860	3543.8	1420.3	2035.8	1426.6	2784.6	1408.6	0.68	2.73	1.1	5.64	5.86	10	28.96	7.59	8.37	4.91	3141.6	3098.4	3223.7	4162.8	3132	3212.1	3397.7	3288.5	4249.4	3164.8	3074.7	3333	2806.6	3302.5	2533.1	3180.4	3505.6	2928.7	49.6	58.8	21.4	9.5	16.5	18.2	86.9	128.3	96.7	85	35.7	23.5	36.1	33.5	66.4	76.6	65	79.2	4156.2	4196.4	4610.5	4377.4	4392.8	4582.1	4356.6	4405.5	4409.7	4307	3766	3645.9	3956.3	4144.4	3582.5	3359.9	3505.6	3858.7	1323.2	1524.6	2533.9	1323.6	2422	1711.2	1374.3	1382.7	1613.1	1472	2727.1	2429	2843.4	2964.1	1398.4	1418.9	1521.4	1357.1	29	4	High	High	High	High	High	High	High	High	High	High	High	High	High	High	High	High	High	High	High	High	High	High	High	High	High	High	High	High	High	High	High	High	High	High	High	High	1	0
FALSE	High	Master Protein	Q9Y520	Protein PRRC2C OS=Homo sapiens OX=9606 GN=PRRC2C PE=1 SV=4	0	FALSE	252.809	21	49	92	48	2896	316.7	9.13	341.82	49	cell organization and biogenesis;other biological processes	cytosol;other cell component		Pf07001	23215	ENSG00000117523	PRRC2C	hsa:23215; Q05DM8; Q49A39; Q6PD54; Q9H2N2; Q9HA05; Q9NSM8; Q9NXL3; Q9UF29; Q9UPQ6; Q9Y520	VEGFA-VEGFR2 signaling		1	-0.14	0.38	-0.09	0.21					0.96894564	0.918151723	0.97671188	0.95037453					1027.4	931.7	1339.3	965.2	1184.7						1.19	5.73	24.87	22.98	17.34						783.1	752.2	661.2	872.9	724.2	623.8	1355.7	851.6	988	1155.2	820.3	1134.8	657.8	559.1	1067.5	1237.9	1073.3	803.4																			1036.1	1018.7	945.7	917.9	1015.7	889.8	1738.3	1140.9	1025.3	1572.2	1004.7	1241.3	927.2	701.7	1509.7	1307.7	1073.3	1058.5																			29	0	High	High	High	High	High	High	High	High	High	High	High	High	High	High	High	High	High	High	Not Found	Not Found	Not Found	Not Found	Not Found	Not Found	Not Found	Not Found	Not Found	Not Found	Not Found	Not Found	Not Found	Not Found	Not Found	Not Found	Not Found	Not Found	1	0
FALSE	High	Master Protein	P35998	26S proteasome regulatory subunit 7 OS=Homo sapiens OX=9606 GN=PSMC2 PE=1 SV=3	0	FALSE	252.585	73	30	157	30	433	48.6	5.95	560.64	30	protein metabolism;other metabolic processes;other biological processes	non-structural extracellular;cytosol;nucleus;other cell component	other molecular function	Pf00004, Pf17862, Pf21236	5701	ENSG00000161057	PSMC2	A4D0Q1; B7Z5E2; hsa:5701; P35998; Q3LIA5; Q9UDI3	Proteasome degradation; Alzheimer's disease and miRNA effects; Parkin-ubiquitin proteasomal system pathway; Alzheimer's disease	Neutrophil degranulation; ABC-family proteins mediated transport; Defective CFTR causes cystic fibrosis; FCERI mediated NF-kB activation; Downstream TCR signaling; Antigen processing: Ubiquitination & Proteasome degradation; Proteasome assembly; Ub-specific processing proteases; Separation of Sister Chromatids; The role of GTSE1 in G2/M progression after G2 checkpoint; Somitogenesis; Oxygen-dependent proline hydroxylation of Hypoxia-inducible Factor Alpha; Neddylation; Regulation of expression of SLITs and ROBOs; ER-Phagosome pathway; Activation of NF-kappaB in B cells; Cross-presentation of soluble exogenous antigens (endosomes); Autodegradation of Cdh1 by Cdh1:APC/C; SCF-beta-TrCP mediated degradation of Emi1; APC/C:Cdc20 mediated degradation of Securin; APC/C:Cdh1 mediated degradation of Cdc20 and other APC/C:Cdh1 targeted proteins in late mitosis/early G1; Cdc20:Phospho-APC/C mediated degradation of Cyclin A; Vpu mediated degradation of CD4; Vif-mediated degradation of APOBEC3G; SCF(Skp2)-mediated degradation of p27/p21; Degradation of beta-catenin by the destruction complex; Regulation of activated PAK-2p34 by proteasome mediated degradation; Autodegradation of the E3 ubiquitin ligase COP1; Regulation of ornithine decarboxylase (ODC); AUF1 (hnRNP D0) binds and destabilizes mRNA; Asymmetric localization of PCP proteins; Degradation of AXIN; Degradation of DVL; Hedgehog ligand biogenesis; Hh mutants are degraded by ERAD; Dectin-1 mediated noncanonical NF-kB signaling; Degradation of GLI1 by the proteasome; Degradation of GLI2 by the proteasome; GLI3 is processed to GLI3R by the proteasome; Hedgehog 'on' state; Regulation of RAS by GAPs; NIK-->noncanonical NF-kB signaling; MAPK6/MAPK4 signaling; UCH proteinases; Assembly of the pre-replicative complex; Orc1 removal from chromatin; CDK-mediated phosphorylation and removal of Cdc6; G2/M Checkpoints; Ubiquitin Mediated Degradation of Phosphorylated Cdc25A; Ubiquitin-dependent degradation of Cyclin D; FBXL7 down-regulates AURKA during mitotic entry and in early mitosis; RUNX1 regulates transcription of genes involved in differentiation of HSCs; Regulation of RUNX2 expression and activity; Regulation of RUNX3 expression and activity; Regulation of PTEN stability and activity; Interleukin-1 signaling; Negative regulation of NOTCH4 signaling; KEAP1-NFE2L2 pathway; GSK3B and BTRC:CUL1-mediated-degradation of NFE2L2	65	0.11	0.26	-0.08	-0.13	-0.88	0.58	-0.55	0.36	0.991656026	0.994088824	0.981431642	0.982925941	0.929674626	0.972546628	0.9819413	0.999465985	3853.8	4153	4605.4	3639.5	3520.6	10495.2	5714.9	15648.1	7182.4	13477.1	0.62	1.35	1.29	3.18	3.45	1.92	17.87	3.38	8.1	4.06	2925.7	2833	2881.2	4004.9	2916.7	2934.2	3553.7	3476.6	4485.3	3342.7	2931.5	3172.4	2617.1	2970.4	2615.7	3285.4	3423.5	2710.4	398.8	399.2	45	49.7	31	65.3	1031	1407.3	956	886.8	88.1	65.1	99.3	86.5	678.2	745	562.3	766.9	3870.7	3837	4120.6	4211.4	4090.9	4185.6	4556.8	4657.5	4654.5	4549.2	3590.7	3470.2	3689.1	3727.6	3699.3	3470.7	3423.5	3571.1	10638.5	10353.8	5320.7	6926.8	4553.6	6138.4	16308.2	15162	15950.8	15351.2	6731.3	6726.7	7812.1	7663.7	14284.6	13796.7	13164.8	13132.4	22	14	High	High	High	High	High	High	High	High	High	High	High	High	High	High	High	High	High	High	High	High	High	High	High	High	High	High	High	High	High	High	High	High	High	High	High	High	1	2	GG-TMTpro [K248; K340]	GG-TMTpro [K248; K340]; Met-loss [N-Term]
FALSE	High	Master Protein	Q9H4M9	EH domain-containing protein 1 OS=Homo sapiens OX=9606 GN=EHD1 PE=1 SV=2	0	FALSE	251.808	68	32	114	21	534	60.6	6.83	442.9	32	cell organization and biogenesis;transport;developmental processes;other biological processes	plasma membrane;other membranes;other cytoplasmic organelle;other cell component	other molecular function	Pf00350, Pf12763, Pf16880, Pf18150	10938	ENSG00000110047	EHD1	hsa:10938; O14611; Q2M3Q4; Q9H4M9; Q9UNR3	Insulin signaling	Factors involved in megakaryocyte development and platelet production	2	-0.97	-0.93	0.68	0.32	-1.13	0.13	0.31	1.48	0.003752513	0.37157656	0.174842525	0.753986896	0.928402361	0.976077268	0.986854753	0.927771	2365.2	1205.3	1238	3786.3	2954.8	616.4	281.6	674.8	763.8	1724.7	0.67	3.95	2.24	3.62	9.43	12.46	13.07	3.35	41.03	3.28	1796.3	1738.1	822.1	1159.1	916.1	835.6	980.6	945.8	1167.1	895.6	3020.4	3327.7	2749	3128.4	2283.6	2437.4	2878.7	2301.9	21.2	26	2.6	0	0	2.7	42.8	62.5	42.8	38.2	14.7	5.5	13	5.2	85.8	91.4	72	102.6	2376.5	2354	1175.8	1218.8	1284.9	1191.9	1257.4	1267	1211.1	1218.8	3699.5	3640.1	3875	3925.9	3229.7	2574.9	2878.7	3032.8	564.3	673.4	308.9	0	0	256.7	676.5	673.2	713.9	661.1	1122.4	570.2	1023.2	464.2	1806.4	1693.2	1685.7	1756.7	19	2	High	High	High	High	High	High	High	High	High	High	High	High	High	High	High	High	High	High	High	High	High	Not Found	Not Found	High	High	High	High	High	High	High	High	High	High	High	High	High	1	0
FALSE	High	Master Protein	Q9H307	Pinin OS=Homo sapiens OX=9606 GN=PNN PE=1 SV=5	0	FALSE	251.432	43	30	91	30	717	81.6	7.14	349.73	30	cell adhesion;RNA metabolism OR transcription;other metabolic processes	plasma membrane;other membranes;cytoskeleton;nucleus;other cell component	nucleic acid binding activity;other molecular function	Pf04696, Pf04697	5411	ENSG00000100941	PNN	B4DZX8; hsa:5411; O60899; Q53EM7; Q6P5X4; Q7KYL1; Q99738; Q9H307; Q9UHZ9; Q9UQR9		mRNA Splicing - Major Pathway	1	0.2	0.18	-0.43	-0.26					0.967416691	0.996870796	0.759494647	0.931042215					2827.5	3255.1	3206.6	2095.5	2368.1						1.86	9.14	2.64	2.29	3.72						2109.3	2115.3	2193.5	3244.8	2408.2	1950.3	2525	2451.7	2977.2	2333.6	1700	1958.8	1439.7	1680.4	1588.1	2200.2	2412.7	1850.2																			2790.5	2864.9	3137.1	3412.1	3377.6	2782	3237.6	3284.4	3089.5	3175.8	2082.3	2142.7	2029.5	2108.7	2246	2324.4	2412.7	2437.8																			28	0	High	High	High	High	High	High	High	High	High	High	High	High	High	High	High	High	High	High	Not Found	High	Not Found	Not Found	Not Found	Not Found	Not Found	Not Found	Not Found	Not Found	Not Found	Not Found	Not Found	Not Found	Not Found	Not Found	Not Found	Not Found	1	0
FALSE	High	Master Protein	Q9UIA9	Exportin-7 OS=Homo sapiens OX=9606 GN=XPO7 PE=1 SV=3	0	FALSE	250.64	40	35	77	35	1087	123.8	6.32	321.83	35	transport	nucleus;other cell component	other molecular function	Pf03810	23039	ENSG00000130227	XPO7	hsa:23039; O94846; Q6PJK9; Q8NEK7; Q9UIA9			0	0.22	0.15	-0.14	-0.32					0.962971814	0.996870796	0.970309335	0.845923816					1429.5	1663.4	1583.7	1299.6	1143.7						2.19	4.97	3.37	2.31	4						1097.4	1039.3	1197.1	1502.2	1152.3	1232.5	1153.7	1181.9	1526.5	1165.3	1043.7	1170	950	1051.7	812.8	1070.7	1137.8	934.4																			1451.8	1407.6	1712.1	1579.6	1616.1	1758.2	1479.3	1583.3	1584.1	1585.8	1278.4	1279.8	1339.1	1319.7	1149.6	1131.1	1137.8	1231.1																			26	0	High	High	High	High	High	High	High	High	High	High	High	High	High	High	High	High	High	High	Not Found	Not Found	Not Found	Not Found	Not Found	Not Found	Not Found	Not Found	Not Found	Not Found	Not Found	Not Found	Not Found	Not Found	Not Found	Not Found	Not Found	Not Found	1	0
FALSE	High	Master Protein	Q9H4A4	Aminopeptidase B OS=Homo sapiens OX=9606 GN=RNPEP PE=1 SV=2	0	FALSE	250.285	55	31	120	31	650	72.5	5.74	441.16	31	protein metabolism	non-structural extracellular;plasma membrane;other membranes	other molecular function	Pf01433, Pf09127, Pf17900	6051	ENSG00000176393	RNPEP	hsa:6051; Q9BVM9; Q9H1D4; Q9H4A4; Q9NPT7			0	0.04	-0.1	0.1	0.07	-1.92	0.27	-0.97	0.37	0.997740295	0.995925549	0.977247483	0.983908485	0.76671218	0.986553041	0.946766952	0.999465985	3344.8	3434.3	3127	3592.9	3503.9	2880.8	761.3	3476.9	1470.4	3729.9	0.37	6.87	4.48	5.56	6.82	0.73	88.92	4.32	32.46	3.85	2534.7	2463.2	2517.4	3031.1	2335.6	2569	2312.9	2276.3	3150.7	2356.2	3247.4	3325.2	2517.7	2826.1	2275.1	3596.1	3538.2	2633.7	108.6	110.5	9.4	1.5	3.6	24.4	206.1	320.5	217	202.3	16.9	10.2	28.2	18.9	168	210	159.1	218.1	3353.4	3336.1	3600.4	3187.4	3275.9	3664.7	2965.7	3049.5	3269.5	3206.6	3977.6	3637.3	3548.9	3546.6	3217.6	3799	3538.2	3470	2895.8	2866	1108.2	208.7	523.1	2292.7	3260.7	3453.1	3619.9	3500.9	1291.6	1056.5	2215.9	1674	3538.5	3888.8	3725.6	3734.1	27	6	High	High	High	High	High	High	High	High	High	High	High	High	High	High	High	High	High	High	High	High	High	High	High	High	High	High	High	High	High	High	High	High	High	High	High	High	1	1	GG-TMTpro [K555]	GG-TMTpro [K555]
FALSE	High	Master Protein	Q6PGP7	Superkiller complex protein 3 OS=Homo sapiens OX=9606 GN=SKIC3 PE=1 SV=1	0	FALSE	249.937	33	41	82	41	1564	175.4	7.53	325.41	41	cell organization and biogenesis;protein metabolism;RNA metabolism OR transcription;other metabolic processes	cytosol;nucleus;other cell component		Pf13181, Pf13432, Pf14559	9652	ENSG00000198677	SKIC3	hsa:9652; O15077; Q6PGP7; Q6PJI3		mRNA decay by 3' to 5' exoribonuclease	1	0.03	-0.16	0.17	0.11	-0.59	0.21	-1.58	0.74	0.999861698	0.994088824	0.974757836	0.982925941	0.967927565	0.999968347	0.90606596	0.979550702	1899.4	1936.3	1696.4	2133.9	2053.8	1874.1	1246.4	2168.2	628.6	3139.8	2.94	6.3	2.69	3.92	2.56	1.95	10.27	8.68	49.08	8.52	1465.8	1373.6	1411.9	1765.8	1277.1	1428.6	1281	1248.2	1679.5	1264.6	1811.8	1846.7	1499.7	1716.4	1417.1	1998.8	2089.8	1532	71.2	71.3	10.4	9.1	9.4	11.4	134	184.4	133	140.8	15.8	3.7	8.3	6.8	172.6	166.6	136.5	176.8	1939.3	1860.4	2019.3	1856.8	1791.2	2037.9	1642.5	1672.2	1742.8	1721	2219.3	2020.1	2114	2153.9	2004.2	2111.6	2089.8	2018.4	1900.1	1848.4	1225.2	1268.1	1383.6	1076	2119.1	1986.7	2218.5	2437.6	1203.8	382.4	651.9	606	3636	3085.4	3195.1	3026.9	32	5	High	High	High	High	High	High	High	High	High	High	High	High	High	High	High	High	High	High	High	High	High	High	High	High	High	High	High	High	High	High	High	High	High	High	High	High	1	0
FALSE	High	Master Protein	P21796	Voltage-dependent anion-selective channel protein 1 OS=Homo sapiens OX=9606 GN=VDAC1 PE=1 SV=2	0	FALSE	249.887	84	19	333	17	283	30.8	8.54	1523.79	19	cell-cell signaling;other metabolic processes;stress response;transport;other biological processes	plasma membrane;other membranes;mitochondrion;other cell component	transporter activity;other molecular function	Pf01459	7416	ENSG00000213585	VDAC1	B3KVK4; D3DQ93; hsa:7416; P21796; Q5FVE7; Q9UIQ5; Q9UPL0	Alzheimer's disease and miRNA effects; Alzheimer's disease; Arsenic metabolism and reactive oxygen species generation; Cholesterol metabolism; Fatty acid and lipoprotein transport in hepatocytes	Ub-specific processing proteases; Mitochondrial protein import; PINK1-PRKN Mediated Mitophagy; Mitochondrial calcium ion transport; Pyruvate metabolism	10	0.03	-0.35	0.14	-0.06	-1.08	-0.52	-0.71	-0.47	0.997587152	0.910065143	0.971176743	0.996423606	0.928402361	0.970024009	0.956051642	0.999465985	5579.7	5711.2	4392.4	6150	5346.6	13018.6	6151.3	9060	7947.7	9418.5	0.75	3.4	4.46	7.54	5.3	1.72	20.58	5.01	12.03	5.59	4240	4097.9	3998.8	5086.1	4066.4	4039.1	3210.1	3311.8	4414.8	3195.3	4732.6	5456.1	4866.2	5050	3693.2	4858.5	5472.9	4380	494	495.9	51.7	44.4	31.5	82.2	581.2	904.3	535.1	501.1	99	80.8	108.4	73.2	470.7	522.2	391.8	510.2	5609.5	5550.1	5719	5348.3	5703.3	5761.7	4116.1	4436.7	4581.3	4348.5	5796.8	5968.3	6859.5	6337.3	5223.2	5132.6	5472.9	5770.8	13178.2	12861	6109.1	6193.9	4623.7	7729.6	9193.6	9742.5	8928.2	8673.6	7565.4	8349.2	8531.8	6487	9912.7	9670.1	9173.5	8736.8	16	7	High	High	High	High	High	High	High	High	High	High	High	High	High	High	High	High	High	High	High	High	High	High	High	High	High	High	High	High	High	High	High	High	High	High	High	High	1	0
FALSE	High	Master Protein	Q9Y4E1	WASH complex subunit 2C OS=Homo sapiens OX=9606 GN=WASHC2C PE=1 SV=5	0	FALSE	249.44	38	35	79	7	1341	147.1	4.81	347.5	35	cell organization and biogenesis;transport;other biological processes	plasma membrane;other membranes;cytosol;nucleus;other cytoplasmic organelle;other cell component	other molecular function	Pf15255	253725	ENSG00000172661	WASHC2C	A0A096LPC5; B4DZQ6; B9EK53; F5H0J6; F5H871; hsa:253725; Q5SQU4; Q5SQU5; Q7L521; Q9UG79; Q9Y4E1			0	-0.22	0.05	-0.06	0.23					0.940164285	0.999950969	0.991669194	0.983908485					157.1	135.4	162.5	151.1	183.7						0.76	8.5	8.2	12.31	6.4						119.4	115.4	105.4	116.9	94.7	96.8	112.4	127.1	149.5	126.2	121.6	140	111.4	94.2	141.2	180.6	176.9	132.4																			158	156.3	150.7	123	132.8	138	144.1	170.2	155.2	171.8	149	153.2	157.1	118.2	199.7	190.8	176.9	174.5																			4	0	High	High	High	High	High	High	High	High	High	High	High	High	High	High	High	High	High	High	Not Found	Not Found	Not Found	Not Found	Not Found	Not Found	Not Found	Not Found	Not Found	Not Found	Not Found	Not Found	Not Found	Not Found	Not Found	Not Found	Not Found	Not Found	1	0
FALSE	High	Master Protein	P00390	Glutathione reductase, mitochondrial OS=Homo sapiens OX=9606 GN=GSR PE=1 SV=2	0	FALSE	248.343	66	25	125	25	522	56.2	8.5	481.34	25	other metabolic processes;stress response;other biological processes	plasma membrane;other membranes;cytosol;mitochondrion	other molecular function	Pf00070, Pf02852	2936	ENSG00000104687	GSR	C8KIL8; C8KIL9; C8KIM0; D3DSV3; hsa:2936; P00390; Q7Z5C9; Q9NP63	Glutathione metabolism; Selenium micronutrient network; Trans-sulfuration, one-carbon metabolism and related pathways; Nuclear receptors meta-pathway; NRF2 pathway; Amino acid metabolism; Oxidative stress response; Vitamin D-sensitive calcium signaling in depression; Sulfation biotransformation reaction; Metapathway biotransformation Phase I and II		10	0.01	-0.2	0.04	-0.18	-2.44	-0.65	-0.77	-0.47	0.992346945	0.981193183	0.991669194	0.973884171	0.450985776	0.970024009	0.950686921	0.999465985	3704.6	3719	3229.5	3810.2	3278.8	6234.8	1147.1	3970	3644	4515.5	0.67	2.77	3.26	8.75	11.36	4.53	43.89	1.27	21.85	11.92	2786.9	2748.2	2629.8	3565	2523.3	2586.4	2478.9	2449.3	3211.2	2276	2786.4	3320.1	2835.7	3297.1	2285.8	2808.4	3325.6	2939.3	226.4	248.2	8.1	4.5	9.4	19.6	252.6	366.1	240.2	225.2	33.2	37.8	43.2	49.1	225.5	231.8	157.4	281.5	3687	3722.2	3761.1	3748.8	3539.1	3689.4	3178.5	3281.2	3332.4	3097.5	3413	3631.8	3997.3	4137.6	3232.7	2966.9	3325.6	3872.7	6038.1	6437.8	954.5	625.3	1378.7	1839.5	3995.4	3944.7	4008	3897.9	2539.3	3903.2	3402.1	4346.7	4748.7	4293.7	3684.6	4820.4	22	6	High	High	High	High	High	High	High	High	High	High	High	High	High	High	High	High	High	High	High	High	High	High	High	High	High	High	High	High	High	High	High	High	High	High	High	High	1	1	GG-TMTpro [K190]	GG-TMTpro [K190]
FALSE	High	Master Protein	Q9UQ80	Proliferation-associated protein 2G4 OS=Homo sapiens OX=9606 GN=PA2G4 PE=1 SV=3	0	FALSE	248.039	64	24	230	24	394	43.8	6.55	846.95	24	RNA metabolism OR transcription;other metabolic processes;other biological processes	non-structural extracellular;nucleus;other cytoplasmic organelle;other cell component	nucleic acid binding activity;other molecular function	Pf00557	5036	ENSG00000170515	PA2G4	hsa:5036; O43846; Q9UM59; Q9UQ80		Neutrophil degranulation	1	0.06	0.17	-0.04	-0.12	-0.99	-0.83	-0.26	-1.34	0.997282451	0.996870796	0.99130744	0.983405558	0.928402361	0.948408627	0.988306325	0.86965184	5788	6034.7	6524.6	5643.2	5309	4485.5	2252.7	2515	3739.7	1766.9	0.11	6.28	1.61	4.08	2.72	1.35	15.98	6.39	21.67	9.69	4378.3	4270.2	4265.1	6279.5	4256.7	3987.7	5093.6	4865.4	6449.8	4734.4	4796.7	5006.3	3847.7	4634	3741.3	4910.5	5533.6	4043	169.8	171.3	19.8	17.2	11.2	23.1	167.9	223.2	157.6	135	37.5	33.4	60.8	45.7	79.2	101.1	86.5	97.1	5792.4	5783.6	6099.9	6603.2	5970.2	5688.4	6531.2	6517.9	6693.1	6443.1	5875.2	5476.3	5423.8	5815.2	5291.2	5187.5	5533.6	5326.8	4528.4	4443	2336.3	2399.7	1646.5	2172.1	2655.7	2404.9	2630.1	2336.2	2864.9	3452.6	4781.7	4050.7	1667.1	1872.7	2024.7	1663	29	5	High	High	High	High	High	High	High	High	High	High	High	High	High	High	High	High	High	High	High	High	High	High	High	High	High	High	High	High	High	High	High	High	High	High	High	High	1	0
FALSE	High	Master Protein	P35658	Nuclear pore complex protein Nup214 OS=Homo sapiens OX=9606 GN=NUP214 PE=1 SV=2	0	FALSE	247.869	25	37	73	35	2090	213.5	7.47	292.72	37	other metabolic processes;transport;other biological processes	cytosol;nucleus	other molecular function	Pf18617	8021	ENSG00000126883	NUP214	A6NFQ0; hsa:8021; P35658; Q15010; Q3KQZ0; Q5JUP7; Q75R47; Q86XD3	TGF-beta signaling pathway	SUMOylation of DNA replication proteins; Rev-mediated nuclear export of HIV RNA; Nuclear import of Rev protein; SUMOylation of DNA damage response and repair proteins; HCMV Late Events; HCMV Early Events; ISG15 antiviral mechanism; Transport of the SLBP independent Mature mRNA; Transport of the SLBP Dependant Mature mRNA; Transport of Mature mRNA Derived from an Intronless Transcript; Transport of Mature mRNA derived from an Intron-Containing Transcript; Transport of Ribonucleoproteins into the Host Nucleus; NS1 Mediated Effects on Host Pathways; Viral Messenger RNA Synthesis; NEP/NS2 Interacts with the Cellular Export Machinery; Regulation of Glucokinase by Glucokinase Regulatory Protein; Vpr-mediated nuclear import of PICs; snRNP Assembly; SUMOylation of ubiquitinylation proteins; Nuclear Pore Complex (NPC) Disassembly; Regulation of HSF1-mediated heat shock response; SUMOylation of SUMOylation proteins; SUMOylation of chromatin organization proteins; SUMOylation of RNA binding proteins; Transcriptional regulation by small RNAs; Defective TPR may confer susceptibility towards thyroid papillary carcinoma (TPC); tRNA processing in the nucleus; SARS-CoV-2 activates/modulates innate and adaptive immune responses; HuR (ELAVL1) binds and stabilizes mRNA	30	0.16	0.05	-0.27	-0.19					0.981871873	0.999950969	0.91853172	0.97107121					1506	1677.1	1561.8	1249.4	1323.1						1.67	3.02	2.34	4.8	3.19						1151.8	1098.9	1237.5	1591.3	1198.4	1160.3	1166.5	1158.7	1515.7	1154.7	1068.7	1157.1	828.2	982.7	896.8	1296.1	1333.2	996.6																			1523.8	1488.3	1769.9	1673.3	1680.8	1655.2	1495.7	1552.2	1572.9	1571.4	1309	1265.8	1167.4	1233.2	1268.3	1369.3	1333.2	1313.1																			28	0	High	High	High	High	High	High	High	High	High	High	High	High	High	High	High	High	High	High	Not Found	High	Not Found	Not Found	Not Found	Not Found	Not Found	High	Not Found	Not Found	High	Not Found	Not Found	High	Not Found	High	Not Found	High	1	0
FALSE	High	Master Protein	P61981	14-3-3 protein gamma OS=Homo sapiens OX=9606 GN=YWHAG PE=1 SV=2	0	FALSE	247.742	76	18	299	12	247	28.3	4.89	1107.75	18	stress response;signal transduction;other biological processes	cytosol;other cell component	signal transduction activity or receptor binding;enzyme regulator activity;other molecular function	Pf00244	7532	ENSG00000170027	YWHAG	hsa:7532; O70457; P35214; P61981; Q6FH52; Q9UDP2; Q9UN99	Cell cycle; Prolactin signaling; Myometrial relaxation and contraction pathways; Disruption of postsynaptic signaling by CNV; Calcium regulation in cardiac cells; 7q11.23 distal copy number variation; Sudden infant death syndrome (SIDS) susceptibility pathways	TP53 Regulates Metabolic Genes; Translocation of SLC2A4 (GLUT4) to the plasma membrane; Recruitment of NuMA to mitotic centrosomes; Regulation of PLK1 Activity at G2/M Transition; Loss of Nlp from mitotic centrosomes; Recruitment of mitotic centrosome proteins and complexes; Anchoring of the basal body to the plasma membrane; AURKA Activation by TPX2; Regulation of localization of FOXO transcription factors; Chk1/Chk2(Cds1) mediated inactivation of Cyclin B:Cdk1 complex; RHO GTPases activate PKNs; SARS-CoV-1 targets host intracellular signalling and regulatory pathways; SARS-CoV-2 targets host intracellular signalling and regulatory pathways; Activation of BAD and translocation to mitochondria	22	-0.42	-0.14	0.29	0.29	-0.82	-1.66	-0.33	-1.56	0.329184588	0.994088824	0.888905705	0.787138035	0.932401517	0.373912209	0.988306325	0.764760395	3775.7	2828.8	3434.1	4629.3	4614.8	10298.1	5851.4	3266.3	8213.6	3488.1	2.33	5.71	2.9	2.04	5.49	0.23	15.52	5.61	5.28	13.53	2807.2	2834.1	1978.8	2978.9	1972.1	1982.3	2625.2	2615.2	3407.2	2449.9	3874.7	4139	3257.1	3719.6	3142.4	4504.8	4986.2	3396.4	386.7	396.4	37.2	43.2	43.7	60.5	208.6	333.6	190.2	186.8	115.7	80	103.7	87.9	159.3	221.1	154.9	173.1	3713.9	3838.5	2830	3132.5	2766	2827.7	3366.1	3503.5	3535.7	3334	4746	4527.6	4591.3	4667.7	4444.2	4758.9	4986.2	4474.9	10314.6	10281.7	4397.3	6023	6414	5684.8	3298.8	3594	3173.4	3234	8842	8264.4	8163	7788.5	3354.5	4094.7	3627	2964.8	11	4	High	High	High	High	High	High	High	High	High	High	High	High	High	High	High	High	High	High	High	High	High	High	High	High	High	High	High	High	High	High	High	High	High	High	High	High	1	0
FALSE	High	Master Protein	P27348	14-3-3 protein theta OS=Homo sapiens OX=9606 GN=YWHAQ PE=1 SV=1	0	FALSE	247.715	75	21	385	15	245	27.7	4.78	1472.36	21	signal transduction;other biological processes	cytosol;other cell component	other molecular function	Pf00244	10971	ENSG00000134308	YWHAQ	D6W4Z5; hsa:10971; P27348; Q567U5; Q5TZU8; Q9UP48	Cell cycle; miR-targeted genes in leukocytes; miR-targeted genes in lymphocytes; miR-targeted genes in muscle cell; miR-targeted genes in squamous cell; Pathogenic Escherichia coli infection; Primary focal segmental glomerulosclerosis (FSGS); IL3 signaling; Myometrial relaxation and contraction pathways; Mechanoregulation and pathology of YAP/TAZ via Hippo and non-Hippo mechanisms; Leukocyte-intrinsic Hippo pathway functions; Hepatitis B infection; Opioid receptor pathways; Calcium regulation in cardiac cells; Sudden infant death syndrome (SIDS) susceptibility pathways	Translocation of SLC2A4 (GLUT4) to the plasma membrane; TP53 Regulates Metabolic Genes; Regulation of localization of FOXO transcription factors; Chk1/Chk2(Cds1) mediated inactivation of Cyclin B:Cdk1 complex; RHO GTPases activate PKNs; SARS-CoV-1 targets host intracellular signalling and regulatory pathways; SARS-CoV-2 targets host intracellular signalling and regulatory pathways; Activation of BAD and translocation to mitochondria	23	0.02	0.12	0.06	0.12	1.49	-1.75	1.3	-1.63	0.994689671	0.998232357	0.986770068	0.973884171	0.851359834	0.112909907	0.815232019	0.370680434	4021.6	4064	4377.2	4205.8	4376.6	321	904.3	95.3	792.5	103.8	0.67	3.04	1.79	2.3	1.78	27.25	32.15	22.63	14.18	17.03	3054.1	2955.4	2927.9	3917.5	2785.8	2810.7	3398.1	3351.3	4237.6	3162.5	3388.7	3784.7	3023.3	3461.7	3097.6	4012.2	4413.7	3318.6	9.9	15	9	3.3	5.6	10.5	4.5	7.7	6.6	6.7	9.6	8.6	10.8	7.3	6.1	5.6	3.6	6.1	4040.6	4002.7	4187.5	4119.4	3907.2	4009.4	4357.2	4489.6	4397.4	4303.9	4150.7	4140	4261.7	4344.1	4380.8	4238.5	4413.7	4372.4	264.1	390.1	1061	460.1	825.8	990.4	70.5	82.8	109.6	115.3	736.6	883.5	852.6	643	128.2	103.6	84.6	103.9	13	1	High	High	High	High	High	High	High	High	High	High	High	High	High	High	High	High	High	High	High	High	High	High	High	High	High	High	High	High	High	High	High	High	High	High	High	High	1	0
FALSE	High	Master Protein	Q9BXJ9	N-alpha-acetyltransferase 15, NatA auxiliary subunit OS=Homo sapiens OX=9606 GN=NAA15 PE=1 SV=1	0	FALSE	247.538	46	44	102	36	866	101.2	7.42	373.17	44	protein metabolism;other metabolic processes;developmental processes;other biological processes	cytosol;nucleus;other cell component	translation activity	Pf12569, Pf13181	80155	ENSG00000164134	NAA15	D3DNY6; hsa:80155; Q52LG9; Q8IWH4; Q8NEV2; Q9BXJ9; Q9H8P6	miR-targeted genes in lymphocytes; miR-targeted genes in muscle cell		2	0.16	0.52	-0.3	-0.22					0.981871873	0.863762068	0.906101055	0.958378001					2816.8	3139.4	4036.1	2287.9	2422.6						0.88	4.01	2.87	4.64	8.01						2115.8	2092.8	2201.4	3179.3	2231.9	2132.7	3231.8	3045.8	3847.3	2849.3	1835.9	2012.2	1651.3	1949.2	1850.1	2051.3	2354	1892.3																			2799.2	2834.4	3148.4	3343.2	3130.3	3042.2	4143.9	4080.4	3992.4	3877.7	2248.7	2201.1	2327.7	2446.1	2616.5	2167.1	2354	2493.2																			26	0	High	High	High	High	High	High	High	High	High	High	High	High	High	High	High	High	High	High	High	High	Not Found	Not Found	Not Found	Not Found	High	High	High	High	High	Not Found	High	Not Found	High	High	High	High	1	0		Met-loss [N-Term]
FALSE	High	Master Protein	P48506	Glutamate--cysteine ligase catalytic subunit OS=Homo sapiens OX=9606 GN=GCLC PE=1 SV=2	0	FALSE	247.11	58	29	83	28	637	72.7	6.09	350.91	29	cell organization and biogenesis;other metabolic processes;stress response;transport;other biological processes	cytosol;mitochondrion;other cell component	other molecular function	Pf03074	2729	ENSG00000001084	GCLC	hsa:2729; P48506; Q14399	Glutathione metabolism; Trans-sulfuration, one-carbon metabolism and related pathways; Aryl hydrocarbon receptor pathway; Apoptosis-related network due to altered Notch3 in ovarian cancer; Nuclear receptors meta-pathway; NRF2 pathway; Transcriptional activation by NRF2 in response to phytochemicals; Photodynamic therapy-induced NFE2L2 (NRF2) survival signaling; Oxidative stress response; Ferroptosis; NRF2-ARE regulation; Vitamin D-sensitive calcium signaling in depression; Antiviral and anti-inflammatory effects of Nrf2 on SARS-CoV-2 pathway	Glutathione synthesis and recycling; NFE2L2 regulating anti-oxidant/detoxification enzymes; Defective GCLC causes HAGGSD	16	0.2	0.16	-0.07	-0.4					0.967416691	0.996870796	0.983568173	0.665579981					3954.4	4553.7	4406.9	3755.2	3002.9						0.35	3.18	1.48	8.25	9.42						2996.3	2912.5	3231.5	4266.8	3140.7	3318.1	3514.7	3263.6	4210.3	3264	2810.3	3249.1	2894	3161.8	2268.8	2491.7	2834.3	2414.7																			3964	3944.7	4621.6	4486.8	4405	4733.2	4506.6	4372	4369.1	4442	3442.3	3554.1	4079.5	3967.8	3208.7	2632.2	2834.3	3181.5																			23	0	High	High	High	High	High	High	High	High	High	High	High	High	High	High	High	High	High	High	High	High	High	Not Found	Not Found	Not Found	High	High	High	High	High	Not Found	Not Found	Not Found	High	High	High	High	1	0		Met-loss [N-Term]
FALSE	High	Master Protein	O94973	AP-2 complex subunit alpha-2 OS=Homo sapiens OX=9606 GN=AP2A2 PE=1 SV=2	0	FALSE	247.049	47	37	122	22	939	103.9	6.96	426.13	37	transport	plasma membrane;other membranes;cytosol;other cytoplasmic organelle;other cell component	other molecular function	Pf01602, Pf02296, Pf02883	161	ENSG00000183020	AP2A2	hsa:161; O75403; O94973; Q53ET1; Q96SI8	Synaptic vesicle pathway; GABA receptor signaling; mBDNF and proBDNF regulation of GABA neurotransmission; Cell lineage map for neuronal differentiation	Potential therapeutics for SARS; Recycling pathway of L1; MHC class II antigen presentation; Neutrophil degranulation; Cargo recognition for clathrin-mediated endocytosis; WNT5A-dependent internalization of FZD4; EPH-ephrin mediated repulsion of cells; LDL clearance; Nef Mediated CD4 Down-regulation; Retrograde neurotrophin signalling; Nef Mediated CD8 Down-regulation; WNT5A-dependent internalization of FZD2, FZD5 and ROR2; VLDLR internalisation and degradation	18	-0.06	-0.2	0.1	0.24	0.6	-0.59	1.02	-0.05	0.984634068	0.994088824	0.982032796	0.912807576	0.975100691	0.948408627	0.849212128	0.999465985	2141.4	2055.1	1858	2293.9	2522.3	182.5	276.3	121.1	369.3	176.9	2.29	2.62	3.38	4.11	4.33	22.01	41.12	27.05	10.73	18.94	1592.6	1606.9	1463.9	1881.1	1445.3	1460.6	1377.6	1405.1	1838.9	1347.6	1800.6	2101.2	1624.2	1940.2	1728.9	2381.3	2528.8	2052.7	5.8	8.2	1.7	0	0	4	6.1	16.3	7.9	6.4	5.6	0	4.4	4.2	10.2	7.3	7.2	10.9	2107	2176.4	2093.7	1978.1	2027.2	2083.5	1766.4	1882.4	1908.3	1834	2205.5	2298.4	2289.5	2434.8	2445.1	2515.7	2528.8	2704.5	156	213.5	204.8	0	0	372.7	96.1	176.1	132.3	110.8	426.7	0	347.5	369.3	215.2	135.5	168.1	186.1	20	1	High	High	High	High	High	High	High	High	High	High	High	High	High	High	High	High	High	High	High	High	High	Not Found	Not Found	High	High	High	High	High	High	Not Found	High	High	High	High	High	High	1	0
FALSE	High	Master Protein	P11047	Laminin subunit gamma-1 OS=Homo sapiens OX=9606 GN=LAMC1 PE=1 SV=3	0	FALSE	247.025	31	44	76	44	1609	177.5	5.12	300.69	44	cell adhesion;cell organization and biogenesis;other biological processes	non-structural extracellular;extracellular matrix;ER/Golgi;other cell component	extracellular structural activity	Pf00052, Pf00053, Pf00055	3915	ENSG00000135862	LAMC1	hsa:3915; P11047; Q5VYE7	miR-targeted genes in lymphocytes; miR-targeted genes in muscle cell; miR-targeted genes in squamous cell; Alpha 6 beta 4 signaling; Complement system; Endoderm differentiation; miRNA targets in ECM and membrane receptors; Focal adhesion; Focal adhesion: PI3K-Akt-mTOR-signaling; PI3K-Akt signaling; Inflammatory response pathway; Small cell lung cancer; Pleural mesothelioma; Primary ovarian insufficiency; Primary ovarian insufficiency	Degradation of the extracellular matrix; ECM proteoglycans; Regulation of Insulin-like Growth Factor (IGF) transport and uptake by Insulin-like Growth Factor Binding Proteins (IGFBPs); Post-translational protein phosphorylation; Non-integrin membrane-ECM interactions; L1CAM interactions; Laminin interactions; MET activates PTK2 signaling; EGR2 and SOX10-mediated initiation of Schwann cell myelination	24	0.14	0.24	-0.13	-0.18	-2.49	0.03	-2.96	-0.02	0.983501053	0.992967044	0.971176743	0.950615339	0.655143685	0.974734773	0.340115454	0.999465985	1089.6	1199.1	1286.7	992.6	961.9	1525.9	270.9	1559.4	195.9	1502	3.25	2.72	3.59	11.17	10.85	2.57	70.01	11.08	36.55	26.57	842.8	786.2	830.3	1151.5	870	804.4	1044.5	952	1184.1	953.8	994.9	919.9	691.7	780.3	824.1	882.4	984.1	713.6	58.3	57.8	2.3	4.9	0	2	99	144.1	74	90.6	2	2.4	3.2	1.2	83	47.2	64.1	87.7	1115	1064.8	1187.5	1210.9	1220.2	1147.5	1339.3	1275.4	1228.7	1298.1	1218.6	1006.2	975	979.2	1165.5	932.2	984.1	940.2	1553.9	1498.4	270.9	688	0	188.6	1566.6	1552.2	1234.5	1568.1	156.1	246	254.3	110.5	1747.5	873.4	1501.6	1502.4	29	6	High	High	High	High	High	High	High	High	High	High	High	High	High	High	High	High	High	High	High	High	High	High	Not Found	High	High	High	High	High	High	High	High	High	High	High	High	High	1	0
FALSE	High	Master Protein	Q16658	Fascin OS=Homo sapiens OX=9606 GN=FSCN1 PE=1 SV=3	0	FALSE	247	59	26	217	26	493	54.5	7.24	939.14	26	cell organization and biogenesis;other biological processes	plasma membrane;other membranes;cytosol;cytoskeleton;other cell component	cytoskeletal activity;other molecular function	Pf06268	6624	ENSG00000075618	FSCN1	A6NI89; B2RE97; hsa:6624; Q16658; Q96IC5; Q96IH1; Q9BRF1	VEGFA-VEGFR2 signaling; Urotensin-II-mediated signaling	Interleukin-4 and Interleukin-13 signaling	3	-0.43	-0.52	0.41	0.06	-0.28	-0.02	0.77	0.52	0.290649219	0.729506238	0.726994892	0.984671141	0.983118573	0.981360152	0.946965654	0.999465985	4205.7	3113.7	2932.9	5598.1	4397.5	4108.3	3394.4	4053.3	7022.4	5890.2	0.74	6.64	7.4	9.14	10.83	7.73	16.56	10.12	6.77	9.68	3162.3	3121.5	2120.2	3040.5	2381.3	2006.4	2332.6	2476.4	2771.4	2073.8	3933.7	5011.8	4254.9	4555.3	3266.8	3487.1	4185.6	3561.2	162.7	150	32.7	22.7	24.8	27.9	257.9	454	241.4	230.8	86.6	68.8	88.2	87.6	289.9	306.9	224.8	385.4	4183.7	4227.7	3032.3	3197.2	3340	2862.1	2991	3317.6	2875.9	2822.3	4818.3	5482.2	5997.8	5716.5	4620.1	3683.8	4185.6	4692	4339.4	3889.6	3863.9	3168.1	3636.8	2620.6	4079.5	4890.7	4027.2	3994.9	6618.3	7103.5	6942.2	7761.5	6104.5	5683.4	5263.6	6600.1	25	7	High	High	High	High	High	High	High	High	High	High	High	High	High	High	High	High	High	High	High	High	High	High	High	High	High	High	High	High	High	High	High	High	High	High	High	High	1	0
FALSE	High	Master Protein	P54577	Tyrosine--tRNA ligase, cytoplasmic OS=Homo sapiens OX=9606 GN=YARS1 PE=1 SV=4	0	FALSE	246.797	72	36	105	36	528	59.1	7.05	376.07	36	protein metabolism;RNA metabolism OR transcription;other metabolic processes;stress response;other biological processes	non-structural extracellular;cytosol;nucleus;other cell component	signal transduction activity or receptor binding;nucleic acid binding activity;other molecular function	Pf00579, Pf01588	8565	ENSG00000134684	YARS1	B3KWK4; D3DPQ4; hsa:8565; O43276; P54577; Q53EN1	Nephrotic syndrome	Cytosolic tRNA aminoacylation	2	-0.1	0.17	-0.03	-0.06					0.968977782	0.996870796	0.994006631	0.996111273					5476.1	5119	6164	5362.9	5239						0.22	2.69	1.97	2.36	3.25						4132.9	4049.4	3521.4	5017.6	3552.5	3647.5	4732.4	4741.1	5905.5	4555.7	4347	4713.1	3831.9	4333.9	3597.3	4834.2	5374.4	4104.2																			5467.8	5484.5	5036.3	5276.3	4982.5	5203	6068.1	6351.4	6128.3	6199.9	5324.5	5155.5	5401.6	5438.7	5087.5	5107	5374.4	5407.5																			34	0	High	High	High	High	High	High	High	High	High	High	High	High	High	High	High	High	High	High	High	High	Not Found	Not Found	Not Found	Not Found	High	High	High	High	Not Found	Not Found	Not Found	Not Found	High	High	High	High	1	0
FALSE	High	Master Protein	P50579	Methionine aminopeptidase 2 OS=Homo sapiens OX=9606 GN=METAP2 PE=1 SV=1	0	FALSE	246.574	56	26	88	26	478	52.9	5.82	369.75	26	protein metabolism;other metabolic processes	plasma membrane;other membranes;cytosol;other cell component	other molecular function	Pf00557	10988	ENSG00000111142	METAP2	B2RDI8; B4DUX5; G3XA91; hsa:10988; P50579; Q8NB11		Inactivation, recovery and regulation of the phototransduction cascade	1	0.13	0.47	-0.23	-0.05					0.983501053	0.916014916	0.94635817	0.996111273					1672.3	1830.4	2309.5	1425	1614.6						0.93	2.22	1.09	6.01	7.35						1272.3	1226.7	1279.4	1812	1305.5	1271.7	1814.2	1741.8	2198.5	1684.8	1237.7	1258.6	944	1175.4	1304.9	1495.9	1610.3	1228.6																			1683.3	1661.4	1829.7	1905.4	1831	1814.1	2326.2	2333.4	2281.4	2292.8	1516	1376.7	1330.6	1475	1845.5	1580.3	1610.3	1618.8																			19	0	High	High	High	High	High	High	High	High	High	High	High	High	High	High	High	High	High	High	High	Not Found	Not Found	Not Found	Not Found	High	High	High	High	High	High	High	Not Found	Not Found	High	High	High	High	1	0		Met-loss+Acetyl [N-Term]
FALSE	High	Master Protein	Q8WUM0	Nuclear pore complex protein Nup133 OS=Homo sapiens OX=9606 GN=NUP133 PE=1 SV=2	0	FALSE	246.435	42	36	86	36	1156	128.9	5.1	376.64	36	cell organization and biogenesis;other metabolic processes;transport;developmental processes;other biological processes	other membranes;cytosol;nucleus;other cell component	other molecular function	Pf03177	55746	ENSG00000069248	NUP133	B2RAZ8; hsa:55746; Q5T8N0; Q8WUM0; Q9H9W2; Q9NV71; Q9NVC4	Ciliary landscape	Separation of Sister Chromatids; Resolution of Sister Chromatid Cohesion; RHO GTPases Activate Formins; EML4 and NUDC in mitotic spindle formation; Amplification of signal from unattached kinetochores via a MAD2 inhibitory signal; SARS-CoV-2 activates/modulates innate and adaptive immune responses; SUMOylation of DNA damage response and repair proteins; SUMOylation of chromatin organization proteins; SUMOylation of RNA binding proteins; HCMV Late Events; HCMV Early Events; ISG15 antiviral mechanism; Transport of the SLBP independent Mature mRNA; Transport of the SLBP Dependant Mature mRNA; Transport of Mature mRNA Derived from an Intronless Transcript; Transport of Mature mRNA derived from an Intron-Containing Transcript; Rev-mediated nuclear export of HIV RNA; Transport of Ribonucleoproteins into the Host Nucleus; NS1 Mediated Effects on Host Pathways; Viral Messenger RNA Synthesis; NEP/NS2 Interacts with the Cellular Export Machinery; Regulation of Glucokinase by Glucokinase Regulatory Protein; Nuclear import of Rev protein; Vpr-mediated nuclear import of PICs; snRNP Assembly; SUMOylation of ubiquitinylation proteins; Nuclear Pore Complex (NPC) Disassembly; Regulation of HSF1-mediated heat shock response; SUMOylation of SUMOylation proteins; SUMOylation of DNA replication proteins; Transcriptional regulation by small RNAs; Defective TPR may confer susceptibility towards thyroid papillary carcinoma (TPC); tRNA processing in the nucleus; Postmitotic nuclear pore complex (NPC) reformation	36	0.26	0.21	-0.23	-0.12					0.919838789	0.995892754	0.950050474	0.982925941					1978.4	2375.5	2292.4	1692.1	1819.5						1.26	4.86	2.3	2.63	5.57						1508.8	1447.8	1644.5	2361.9	1710.7	1549.1	1857.8	1714	2205.5	1659.7	1384.5	1543.4	1160.4	1390.2	1245.6	1588.5	1887.3	1426.4																			1996.1	1960.9	2351.9	2483.7	2399.4	2209.8	2382.1	2296.2	2288.7	2258.6	1695.9	1688.3	1635.7	1744.6	1761.6	1678.1	1887.3	1879.4																			33	0	High	High	High	High	High	High	High	High	High	High	High	High	High	High	High	High	High	High	High	High	High	Not Found	High	High	High	High	High	High	High	Not Found	High	High	High	High	High	High	1	0
FALSE	High	Master Protein	P42345	Serine/threonine-protein kinase mTOR OS=Homo sapiens OX=9606 GN=MTOR PE=1 SV=1	0	FALSE	246.053	24	49	83	48	2549	288.7	7.17	308.25	49	cell organization and biogenesis;protein metabolism;other metabolic processes;stress response;developmental processes;signal transduction;other biological processes	other membranes;cytosol;mitochondrion;ER/Golgi;nucleus;other cytoplasmic organelle;other cell component	translation activity;nucleic acid binding activity;kinase activity;other molecular function	Pf00454, Pf02259, Pf02260, Pf08771, Pf11865	2475	ENSG00000198793	MTOR	hsa:2475; P42345; Q4LE76; Q5TER1; Q6LE87; Q96QG3; Q9Y4I3	AMP-activated protein kinase signaling; Target of rapamycin signaling; MicroRNAs in cardiomyocyte hypertrophy; Type II diabetes mellitus; Sterol regulatory element-binding proteins (SREBP) signaling; SREBF and miR33 in cholesterol and lipid homeostasis; RANKL/RANK signaling; Thyroid stimulating hormone (TSH) signaling; Leptin signaling; Follicle stimulating hormone (FSH) signaling; Prolactin signaling; Alzheimer's disease and miRNA effects; Thymic stromal lymphopoietin (TSLP) signaling; Oncostatin M signaling; Brain-derived neurotrophic factor (BDNF) signaling; Alpha 6 beta 4 signaling; Polycystic kidney disease pathway; Cardiac hypertrophic response; Extracellular vesicle-mediated signaling in recipient cells; TSLP signaling pathway; Ovarian infertility; MECP2 and associated Rett syndrome; Wnt signaling; BDNF-TrkB signaling; PI3K-AKT-mTOR signaling and therapeutic opportunities in prostate cancer; Factors and pathways affecting insulin-like growth factor (IGF1)-Akt signaling; ATM signaling in development and disease ; 4-hydroxytamoxifen, dexamethasone, and retinoic acids regulation of p27 expression; VEGFA-VEGFR2 signaling; Angiopoietin-like protein 8 regulatory pathway; Embryonic stem cell pluripotency pathways; Focal adhesion: PI3K-Akt-mTOR-signaling; miRNA regulation of prostate cancer signaling; Clear cell renal cell carcinoma pathways; PI3K/AKT/mTOR - vitamin D3 signaling; PI3K-Akt signaling; Somatroph axis (GH) and its relationship to dietary restriction and aging; Caloric restriction and aging; Breast cancer pathway; Pancreatic adenocarcinoma pathway; Thermogenesis; EGF/EGFR signaling; Synaptic signaling associated with autism spectrum disorder; Hippo signaling regulation; Fragile X syndrome; Translation inhibitors in chronically activated PDGFRA cells; Neurodegeneration with brain iron accumulation (NBIA) subtypes pathway; Joubert syndrome; Gastrin signaling; Head and neck squamous cell carcinoma; Thyroid hormones production and peripheral downstream signaling effects; EGFR tyrosine kinase inhibitor resistance; Insulin signaling; Regucalcin in proximal tubule epithelial kidney cells; CAMKK2 pathway; Neuroinflammation; Autophagy; Perturbations to host-cell autophagy, induced by SARS-CoV-2 proteins; p53 transcriptional gene network; Pleural mesothelioma; Orexin receptor pathway; CCL18 signaling; Network map of SARS-CoV-2 signaling; Sphingolipid metabolism in senescence; Alzheimer's disease; Th17 cell differentiation pathway; GDNF signaling; DYRK1A involvement regarding cell proliferation in brain development; Modulation of PI3K-Akt-mTOR signaling by bioactive sphingolipids; Clock-controlled autophagy in bone metabolism; Relevant molecular pathways and targeted agents in triple negative breast cancer; Warburg effect modulated by deubiquitinating enzymes and their substrates; Acute myeloid leukemia; Primary ovarian insufficiency; Macrophage-stimulating protein (MSP) signaling; JAK-STAT signaling in the regulation of beta cells; ADHD and autism (ASD) pathways; GNAQ pathways in port-wine stain; Artemisinin inhibition of uveal melanoma; Effect of omega-3 PUFA on Huntington's disease pathways; Catabolism of skeletal muscle in cachexia; Hallmark of cancer: sustaining proliferative signaling; Molecular pathway for oxidative stress; AMPK regulation of mammary milk protein synthesis; Interferon type I signaling; ErbB signaling	mTORC1-mediated signalling; Amino acids regulate mTORC1; TP53 Regulates Metabolic Genes; Regulation of PTEN gene transcription; Macroautophagy; Energy dependent regulation of mTOR by LKB1-AMPK; Constitutive Signaling by AKT1 E17K in Cancer; PIP3 activates AKT signaling; Regulation of TP53 Degradation; High laminar flow shear stress activates signaling by PIEZO1 and PECAM1:CDH5:KDR in endothelial cells; CD28 dependent PI3K/Akt signaling; VEGFR2 mediated vascular permeability; HSF1-dependent transactivation	100	0.05	-0.13	0.13	0.16	-1.05	0.38	-0.54	1.14	0.994816244	0.996870796	0.978498547	0.973884171	0.932401517	0.997657243	0.988306325	0.954389087	1555.9	1605.8	1425.5	1703.1	1740.4	597.2	289	777.2	410.7	1317.4	1.14	8.25	4.06	4.92	1.84	8.11	78.24	9.55	22.72	2.52	1166.7	1158	1179.7	1399.2	1089.7	1230.5	1082.4	1047.3	1395.7	1115.3	1380.9	1490.1	1299.4	1366.6	1245.8	1666.6	1720.4	1287.7	21.1	24.4	3.3	1.6	4.7	0.7	46.9	67.4	48.8	51.5	5.4	0	7.6	4.6	64.7	69.5	55.6	77.8	1543.5	1568.5	1687.2	1471.3	1528.3	1755.3	1387.8	1403	1448.4	1517.9	1691.4	1630	1831.6	1714.9	1761.9	1760.6	1720.4	1696.6	563.9	632.5	384.8	217	687.2	68.4	742.3	726.5	813.9	892	409.5	0	595.8	410.7	1362.7	1287.6	1302.4	1332.7	33	2	High	High	High	High	High	High	High	High	High	High	High	High	High	High	High	High	High	High	High	High	High	High	High	High	High	High	High	High	High	Not Found	High	High	High	High	High	High	1	0
FALSE	High	Master Protein	Q15436	Protein transport protein Sec23A OS=Homo sapiens OX=9606 GN=SEC23A PE=1 SV=2	0	FALSE	245.871	45	25	125	22	765	86.1	7.08	479.73	25	cell organization and biogenesis;transport;other biological processes	other membranes;cytosol;ER/Golgi;other cell component	enzyme regulator activity;other molecular function	Pf00626, Pf04810, Pf04811, Pf04815, Pf08033	10484	ENSG00000100934	SEC23A	B2R5P4; B3KXI2; hsa:10484; Q15436; Q8NE16	Sterol regulatory element-binding proteins (SREBP) signaling; miR-targeted genes in lymphocytes; miR-targeted genes in muscle cell; miR-targeted genes in squamous cell	SARS-CoV-2 activates/modulates innate and adaptive immune responses; Antigen Presentation: Folding, assembly and peptide loading of class I MHC; MHC class II antigen presentation; COPII-mediated vesicle transport; Cargo concentration in the ER; Regulation of cholesterol biosynthesis by SREBP (SREBF)	10	-0.2	-0.31	0.05	0.01	-0.28	0.5	0.06	0.41	0.878461973	0.922803375	0.986770068	0.996111273	0.986746375	0.974734773	0.993931427	0.999465985	3153.6	2749.1	2543.7	3274.1	3185.2	2266.3	1865.3	3206.6	2359.5	3016.5	0.75	8.64	5.89	3.97	5.32	0.98	10.72	3.24	9.03	4.05	2396.4	2316.1	1976.9	2515.4	1905.8	2227.4	1760.5	1909.2	2461.9	1861	2691.1	2950.8	2494.7	2591.6	2145	3215.2	3085.7	2495.5	85.6	86.8	15.1	11.6	13.2	22.2	203.2	297	189.9	196.5	32.1	23.6	29	22.6	141.2	160	130.7	188.7	3170.4	3137	2827.4	2645.1	2672.9	3177.4	2257.3	2557.6	2554.7	2532.7	3296.2	3227.7	3516.5	3252.3	3033.5	3396.6	3085.7	3287.9	2282	2250.7	1788.3	1622.7	1945.6	2084.5	3213.8	3199.4	3168.5	3400.7	2450.9	2437.1	2284.2	2004.9	2974.1	2962.8	3059.5	3230.5	19	5	High	High	High	High	High	High	High	High	High	High	High	High	High	High	High	High	High	High	High	High	High	High	High	High	High	High	High	High	High	High	High	High	High	High	High	High	1	0
FALSE	High	Master Protein	Q9H2U1	ATP-dependent DNA/RNA helicase DHX36 OS=Homo sapiens OX=9606 GN=DHX36 PE=1 SV=2	0	FALSE	245.563	43	35	81	35	1008	114.7	7.68	342.78	35	cell organization and biogenesis;RNA metabolism OR transcription;stress response;other biological processes	cytosol;mitochondrion;nucleus;other cell component	nucleic acid binding activity;other molecular function	Pf00270, Pf00271, Pf04408, Pf07717, Pf21010	170506	ENSG00000174953	DHX36	B2RB00; hsa:170506; Q70JU3; Q8IYE5; Q9H2U1; Q9P240	VEGFA-VEGFR2 signaling	DEx/H-box helicases activate type I IFN and inflammatory cytokines production	2	0.25	0.47	-0.15	-0.04	-1.06	0.89	-0.73	0.67	0.934000019	0.916014916	0.969257375	0.996111273	0.928402361	0.970024009	0.963901366	0.979550702	1301.7	1551.4	1802.2	1177.2	1267	2698.1	1293	5005.6	1628	4300.7	2.18	2.06	2.43	2.89	8.11	4.17	36.8	1.51	13.02	3.1	999.2	946.4	1129.2	1472.2	1105.5	1088.2	1428.9	1366.9	1680.8	1303.2	978.2	1025.1	841.7	930.7	1034.8	1166.6	1250.9	974	98.2	107.1	8.5	5.9	12.4	17.7	314.6	467.4	297	296.1	24.7	16.1	20.2	15.5	197.9	228.4	186.8	260.5	1321.9	1281.8	1614.9	1548.1	1550.5	1552.4	1832.2	1831.2	1744.2	1773.6	1198.2	1121.4	1186.5	1167.9	1463.5	1232.4	1250.9	1283.3	2619.6	2778.9	1003	820.1	1813.7	1666.9	4976	5035.3	4955.8	5125.1	1887.1	1665	1591.9	1372.8	4167.5	4229.5	4373	4460.9	25	7	High	High	High	High	High	High	High	High	High	High	High	High	High	High	High	High	High	High	High	High	High	High	High	High	High	High	High	High	High	High	High	High	High	High	High	High	1	0
FALSE	High	Master Protein	P27797	Calreticulin OS=Homo sapiens OX=9606 GN=CALR PE=1 SV=1	0	FALSE	245.151	63	23	163	23	417	48.1	4.44	646.55	23	cell organization and biogenesis;protein metabolism;other metabolic processes;stress response;transport;developmental processes;signal transduction;other biological processes	non-structural extracellular;extracellular matrix;plasma membrane;other membranes;cytosol;ER/Golgi;translational apparatus;nucleus;other cytoplasmic organelle;other cell component	signal transduction activity or receptor binding;nucleic acid binding activity;other molecular function	Pf00262	811	ENSG00000179218	CALR	hsa:811; P27797; Q6IAT4; Q9UDG2	Androgen receptor signaling; Complement system; Photodynamic therapy-induced unfolded protein response; VEGFA-VEGFR2 signaling; GDNF signaling; Calcium regulation in cardiac cells	Scavenging by Class A Receptors; Scavenging by Class F Receptors; ER-Phagosome pathway; Antigen Presentation: Folding, assembly and peptide loading of class I MHC; Assembly of Viral Components at the Budding Site; ATF6 (ATF6-alpha) activates chaperone genes; Calnexin/calreticulin cycle	13	-0.05	-0.32	0.15	-0.01	-2.47	-1.06	-2.53	-2	0.983501053	0.916014916	0.969257375	0.998352899	0.438306455	0.881592851	0.212099915	0.481537997	5363.4	5197.1	4292.4	5940.7	5326.6	6993.3	1260.8	3355.7	1213.1	1747.3	2.99	1.72	2.53	1.87	6.18	0.36	21.19	9.04	39.77	7.7	3969.1	4044.6	3652.9	4916.6	3622.3	3710	3318.5	3211.9	4332.6	3146.3	4817.7	5308.7	4304.2	4765.8	3508.2	5190.7	5706.3	3927.1	261.5	270.3	8.4	10.2	7.6	16.9	232.1	323	178.2	186.9	7.8	15.4	18.9	11.1	91.3	88.4	71.2	107	5251.1	5478	5224.3	5170	5080.4	5292.3	4255.1	4302.9	4496.1	4281.9	5901	5807	6067.2	5980.6	4961.5	5483.6	5706.3	5174.2	6975.5	7011.1	992.4	1415.8	1122.7	1587.6	3670.5	3479.8	2973.8	3236.1	592.3	1585.9	1490.8	987.1	1921.8	1636.8	1666.2	1832.4	21	4	High	High	High	High	High	High	High	High	High	High	High	High	High	High	High	High	High	High	High	High	High	High	High	High	High	High	High	High	High	High	High	High	High	High	High	High	1	0
FALSE	High	Master Protein	Q9Y4G6	Talin-2 OS=Homo sapiens OX=9606 GN=TLN2 PE=1 SV=4	0	FALSE	244.851	17	42	101	23	2542	271.4	5.57	354.39	42	cell adhesion;cell organization and biogenesis	plasma membrane;other membranes;cytoskeleton;other cell component	signal transduction activity or receptor binding;cytoskeletal activity;other molecular function	Pf00373, Pf01608, Pf02174, Pf08913, Pf09141, Pf09379, Pf16511, Pf21692, Pf21865, Pf21896	83660	ENSG00000171914	TLN2	A6NLB8; hsa:83660; Q9Y4G6	Focal adhesion		1	-0.04	-0.3	0.03	0.17					0.991656026	0.972217826	0.999855596	0.982925941					496.1	483.9	404.1	505.8	559.6						4.78	6.97	2.05	3.21	4.86						387.9	354.1	345.4	401.7	343.1	341.1	315.4	292.3	389.1	302.4	390.8	460.1	360.6	411.1	377.9	545.3	543.7	449.8																			513.2	479.6	493.9	422.4	481.3	486.6	404.4	391.6	403.7	411.5	478.7	503.3	508.3	515.9	534.4	576	543.7	592.6																			16	0	High	High	High	High	High	High	High	High	High	High	High	High	High	High	High	High	High	High	High	High	Not Found	High	High	High	High	High	High	High	High	High	High	High	High	High	High	High	1	0
FALSE	High	Master Protein	Q9H7D0	Dedicator of cytokinesis protein 5 OS=Homo sapiens OX=9606 GN=DOCK5 PE=1 SV=3	0	FALSE	244.646	27	46	107	43	1870	215.2	7.96	396.84	46	cell organization and biogenesis;signal transduction;other biological processes	plasma membrane;other membranes;cytosol;cytoskeleton;other cell component	enzyme regulator activity;other molecular function	Pf00018, Pf06920, Pf14429, Pf16172, Pf20421, Pf20422	80005	ENSG00000147459	DOCK5	B2RNY0; hsa:80005; Q5XKD5; Q6AI11; Q6PJS6; Q6ZTS6; Q9H7D0	miR-targeted genes in lymphocytes; miR-targeted genes in muscle cell; Ciliary landscape	RHOG GTPase cycle; Factors involved in megakaryocyte development and platelet production; RAC1 GTPase cycle	6	-0.08	-0.26	0.16	0.04	-1.26	0.54	-0.23	1.14	0.983501053	0.981193183	0.971888965	0.996111273	0.902775798	0.972546628	0.988306325	0.954389087	1925.6	1819.6	1607.4	2155.6	1984	2941.7	1226.2	4263.2	2512.8	6472.8	0.77	2.08	3.72	4.17	3.95	1.12	50.1	2.06	14.95	6.85	1463.4	1414	1313.4	1710.7	1311.9	1261.4	1222.4	1181.2	1639.2	1199.8	1803.8	1922.6	1448.7	1778.5	1313.1	1849.2	2026.6	1529.3	111.2	112.5	12.9	6.5	17.2	10.5	272.7	387.1	261.4	243.4	38.3	19.6	32.6	27.8	270.4	345	284.1	382.9	1936	1915.2	1878.5	1798.9	1840	1799.4	1567.5	1582.4	1701	1632.8	2209.4	2103.1	2042.1	2231.9	1857.1	1953.6	2026.6	2014.9	2965.2	2918.5	1528.2	906.5	2520.7	983.9	4313.1	4170.6	4360.9	4213.8	2927.2	2021.7	2564.8	2461.8	5694.3	6389.9	6652.9	6556.7	33	8	High	High	High	High	High	High	High	High	High	High	High	High	High	High	High	High	High	High	High	High	High	High	High	High	High	High	High	High	High	High	High	High	High	High	High	High	1	0
FALSE	High	Master Protein	P51659	Peroxisomal multifunctional enzyme type 2 OS=Homo sapiens OX=9606 GN=HSD17B4 PE=1 SV=3	0	FALSE	244.616	52	28	102	28	736	79.6	8.84	433.65	28	other metabolic processes;developmental processes	cytosol;other cytoplasmic organelle	other molecular function	Pf00106, Pf01575, Pf02036, Pf22622	3295	ENSG00000133835	HSD17B4	B4DNV1; B4DVS5; E9PB82; F5HE57; hsa:3295; P51659	Androgen receptor network in prostate cancer; Steroid biosynthesis; Disorders of bile acid synthesis and biliary transport; Primary ovarian insufficiency; Primary ovarian insufficiency	TYSND1 cleaves peroxisomal proteins; Synthesis of bile acids and bile salts via 7alpha-hydroxycholesterol; alpha-linolenic acid (ALA) metabolism; Beta-oxidation of pristanoyl-CoA; Beta-oxidation of very long chain fatty acids	11	-0.05	-0.51	0.17	0.2	0.8	-0.16	0.09	0.22	0.9842403	0.856815487	0.973729957	0.933790151	0.93389393	0.970024009	0.994698246	0.999465985	2450.4	2362.2	1722.7	2750.2	2822.3	196.5	341.6	176.3	208.6	229.6	2.49	4.43	3.15	1.43	5.03	8.13	42.73	10.13	33.48	29.38	1885	1777.7	1677.5	2072.5	1660	1680.1	1303.4	1261	1720.9	1290.8	2243.9	2451.1	1965.2	2193	1856.9	2669.8	2824.2	2254.6	7	8	0	0	3.2	2.7	12.2	15.1	11.5	9.3	1.6	2	0	2.9	7.8	12.3	14.3	13.5	2493.9	2407.7	2399.1	2179.3	2328.3	2396.6	1671.2	1689.4	1785.8	1756.7	2748.5	2681.2	2770.2	2752	2626.1	2820.4	2824.2	2970.5	185.5	208.1	0	0	466.6	250	193.5	162.2	191.6	160.9	124	208.6	0	252.5	164.5	227.6	334.5	231.7	25	1	High	High	High	High	High	High	High	High	High	High	High	High	High	High	High	High	High	High	High	High	High	High	High	High	High	High	High	High	High	High	High	High	High	High	High	High	1	0
FALSE	High	Master Protein	Q7L2E3	ATP-dependent RNA helicase DHX30 OS=Homo sapiens OX=9606 GN=DHX30 PE=1 SV=1	0	FALSE	244.291	47	44	83	44	1194	133.9	8.78	321.96	44	cell organization and biogenesis;developmental processes	cytosol;mitochondrion;nucleus;other cell component	nucleic acid binding activity;other molecular function	Pf00270, Pf00271, Pf07717, Pf21010	22907	ENSG00000132153	DHX30	A8K5F1; hsa:22907; O94965; Q7L2E3; Q7Z753; Q96CH4; Q9NUQ0			0	0.36	0.04	-0.08	-0.22					0.76357618	0.999950969	0.977289433	0.943098948					1965.3	2522.2	2025.8	1853.2	1682.2						0.29	2.01	2.54	4.36	5.77						1488.6	1448	1771.4	2482	1790.3	1748.6	1505.3	1523.4	1957	1484.9	1629.1	1657.7	1299.5	1494	1074.2	1626.7	1724	1249.9																			1969.3	1961.2	2533.5	2609.9	2511	2494.4	1930.1	2040.9	2030.8	2020.9	1995.4	1813.3	1831.9	1874.9	1519.2	1718.5	1724	1646.7																			30	0	High	High	High	High	High	High	High	High	High	High	High	High	High	High	High	High	High	High	Not Found	Not Found	Not Found	Not Found	Not Found	Not Found	Not Found	Not Found	Not Found	Not Found	Not Found	Not Found	Not Found	Not Found	Not Found	Not Found	Not Found	Not Found	1	0		Met-loss [N-Term]
FALSE	High	Master Protein	P04040	Catalase OS=Homo sapiens OX=9606 GN=CAT PE=1 SV=3	0	FALSE	244.26	61	26	99	26	527	59.7	7.39	436.4	26	protein metabolism;other metabolic processes;stress response;developmental processes;other biological processes	non-structural extracellular;other membranes;cytosol;mitochondrion;other cytoplasmic organelle;other cell component	other molecular function	Pf00199, Pf06628	847	ENSG00000121691	CAT	A8K6C0; B2RCZ9; D3DR07; hsa:847; P04040; Q2M1U4; Q4VXX5; Q9BWT9; Q9UC85	Selenium micronutrient network; Folate metabolism; Amyotrophic lateral sclerosis (ALS); Oxidative stress response; Tryptophan metabolism; Male infertility; Kynurenine pathway and links to cell senescence; Arsenic metabolism and reactive oxygen species generation; Molecular pathway for oxidative stress; DNA damage response (only ATM dependent)	Neutrophil degranulation; Peroxisomal protein import; FOXO-mediated transcription of oxidative stress, metabolic and neuronal genes; Detoxification of Reactive Oxygen Species; Mitochondrial unfolded protein response (UPRmt)	15	-0.13	-0.79	0.14	0.16					0.955713705	0.493820634	0.970698489	0.956311759					2973.5	2725	1725.2	3278	3313.1						1.31	4.43	6.71	3.28	4.89						2268.5	2175.1	1947.8	2457	1900.6	2000.5	1233	1265.7	1790	1289.8	2696.6	2811.6	2321.2	2616.9	2186.4	3187	3469.8	2474.4																			3001.2	2946	2785.7	2583.7	2665.6	2853.7	1581	1695.6	1857.6	1755.3	3303	3075.5	3272	3284	3092.1	3366.9	3469.8	3260.1																			23	0	High	High	High	High	High	High	High	High	High	High	High	High	High	High	High	High	High	High	High	High	Not Found	Not Found	Not Found	Not Found	High	High	High	High	Not Found	Not Found	Not Found	Not Found	High	High	High	High	1	0
FALSE	High	Master Protein	P42285	Exosome RNA helicase MTR4 OS=Homo sapiens OX=9606 GN=MTREX PE=1 SV=3	0	FALSE	243.881	45	44	103	43	1042	117.7	6.52	367.49	44	RNA metabolism OR transcription;other metabolic processes;stress response	nucleus	other molecular function	Pf00270, Pf00271, Pf08148, Pf13234, Pf21408	23517	ENSG00000039123	MTREX	hsa:23517; P42285; Q2M386; Q6MZZ8; Q6P170; Q8N5R0; Q8TAG2		mRNA Splicing - Major Pathway; Major pathway of rRNA processing in the nucleolus and cytosol; Regulation of endogenous retroelements by the Human Silencing Hub (HUSH) complex	3	0.29	0.48	-0.57	-0.21	-0.54	0.63	-0.61	-0.26	0.881671726	0.898201117	0.476162271	0.962703559	0.973241511	0.970024009	0.988306325	0.999465985	2832.1	3455.1	3939.6	1910.1	2440.5	2124.2	1466	3294	1389.7	1775.5	0.16	2.93	1.07	3.3	2.92	9.69	8.12	7.91	20.36	11.34	2138.2	2093.4	2434.1	3292.5	2458.4	2289.4	3076.3	2951.9	3791.6	2838	1613.1	1723.3	1298.5	1542.4	1748.6	2200.7	2408.5	1878.1	85.3	76.5	14.2	10.8	9.5	15.2	224.4	279.3	187.6	200.3	17	9.1	19.5	16.8	83.1	97.2	84.4	87.3	2828.8	2835.3	3481.3	3462.2	3448.1	3265.8	3944.6	3954.6	3934.6	3862.3	1975.8	1885.1	1830.5	1935.5	2473	2324.9	2408.5	2474.5	2275.2	1983.3	1674.8	1499.5	1401.8	1433.2	3549.5	3008.9	3129.9	3466.7	1298.4	944.3	1534.3	1487.4	1751.1	1800.2	1976.6	1494.6	33	4	High	High	High	High	High	High	High	High	High	High	High	High	High	High	High	High	High	High	High	High	High	High	High	High	High	High	High	High	High	High	High	High	High	High	High	High	1	0
FALSE	High	Master Protein	P50851	Lipopolysaccharide-responsive and beige-like anchor protein OS=Homo sapiens OX=9606 GN=LRBA PE=1 SV=4	0	FALSE	243.576	19	46	81	41	2863	318.9	5.6	306.78	46	cell organization and biogenesis;other metabolic processes;other biological processes	plasma membrane;other membranes;cytosol;ER/Golgi;other cytoplasmic organelle	other molecular function	Pf02138, Pf06469, Pf13385, Pf14844, Pf15787, Pf20425, Pf20426	987	ENSG00000198589	LRBA	hsa:987; P50851; Q4W5J4; Q4W5L6; Q8NFQ0; Q9H2U3; Q9H2U4			0	0.26	0.17	-0.38	-0.23					0.929497484	0.996870796	0.807971401	0.940306977					1998.3	2385.5	2243.8	1531.6	1707.2						1.08	8.44	2.48	1.89	7.14						1522	1464.2	1758.4	2140.5	1613.4	1873	1681.4	1677.6	2158.9	1681.4	1278.3	1373.2	1075.4	1233	1159.1	1809.1	1757.7	1258.5																			2013.6	1983.1	2514.9	2250.8	2262.8	2671.8	2156	2247.4	2240.3	2288.2	1565.7	1502.1	1515.9	1547.4	1639.3	1911.2	1757.7	1658.2																			32	0	High	High	High	High	High	High	High	High	High	High	High	High	High	High	High	High	High	High	High	High	Not Found	Not Found	Not Found	High	Not Found	High	High	High	Not Found	Not Found	Not Found	Not Found	High	High	Not Found	High	1	0
FALSE	High	Master Protein	P31150	Rab GDP dissociation inhibitor alpha OS=Homo sapiens OX=9606 GN=GDI1 PE=1 SV=2	0	FALSE	243.435	67	25	110	15	447	50.6	5.14	420.48	25	cell organization and biogenesis;transport;signal transduction;other biological processes	cytosol;ER/Golgi;other cell component	enzyme regulator activity;other molecular function	Pf00996	2664	ENSG00000203879	GDI1	hsa:2664; P31150; P50394; Q6FG50; Q7Z2G6; Q7Z2G9; Q7Z2H5; Q7Z2I6	Ciliary landscape; Airway smooth muscle cell contraction	RAB GEFs exchange GTP for GDP on RABs	3	-0.48	-0.29	0.42	0.37	-1.8	0.05	-0.79	0.25	0.411673324	0.969150583	0.837587144	0.74540387	0.851076722	0.981360152	0.985984736	0.999465985	1677.7	1206.7	1371.3	2238.3	2165.5	1933.3	555.9	2007.7	1119.8	2301.8	1.99	2.87	1.67	0.42	5.38	11.82	66.33	7.49	22.53	5.48	1286	1221.4	852.1	1105.1	851.9	871.3	1056.3	1051.5	1324.1	1005.6	1822.3	2037	1592.3	1791	1509.3	2072.9	2141.4	1812.6	78.8	68.6	1.1	5.3	0	5.9	136.7	167	121	115.3	14.8	10.7	9.8	15.5	109.7	138	97.8	134	1701.4	1654.3	1218.7	1162	1194.8	1243	1354.5	1408.6	1374	1368.5	2232.1	2228.2	2244.5	2247.5	2134.6	2189.9	2141.4	2388.2	2102.2	1778	126.1	737	0	555.9	2162.6	1799.5	2019.7	1995.8	1131.1	1108.7	769.6	1368.9	2309.9	2556.3	2290.7	2293.8	15	5	High	High	High	High	High	High	High	High	High	High	High	High	High	High	High	High	High	High	High	High	High	High	Not Found	High	High	High	High	High	High	High	High	High	High	High	High	High	1	1	GG-TMTpro [K221]	GG-TMTpro [K221]
FALSE	High	Master Protein	Q641Q2	WASH complex subunit 2A OS=Homo sapiens OX=9606 GN=WASHC2A PE=1 SV=3	0	FALSE	243.201	36	34	77	6	1341	147.1	4.81	342.93	34	transport;other biological processes	plasma membrane;other membranes;cytosol;nucleus;other cytoplasmic organelle;other cell component	other molecular function	Pf15255	387680	ENSG00000099290	WASHC2A	A2A3S2; A2A3U6; hsa:387680; Q5SNT6; Q641Q2; Q6DHY0			0	0.05	0.34	0.01	0.35					0.995187887	0.996314191	0.991669194	0.973884171					62.1	64.3	78.3	62.3	79						0.51	11.04	11.5	15.66	2.91						47.1	45.7	46.2	50.7	49.5	43.8	57.9	61.7	65.4	64.8	61.2	50.8	49.6	44.1	58.7	74.3	79.5	59																			62.3	61.8	66.1	53.3	69.4	62.5	74.2	82.6	67.9	88.2	75	55.6	69.9	55.4	82.9	78.5	79.5	77.7																			3	0	High	High	High	High	High	High	High	High	High	High	High	High	High	High	High	High	High	High	Not Found	Not Found	Not Found	Not Found	Not Found	Not Found	Not Found	Not Found	Not Found	Not Found	Not Found	Not Found	Not Found	Not Found	Not Found	Not Found	Not Found	Not Found	1	0
FALSE	High	Master Protein	P33993	DNA replication licensing factor MCM7 OS=Homo sapiens OX=9606 GN=MCM7 PE=1 SV=4	0	FALSE	243.159	53	31	93	31	719	81.3	6.46	367.17	31	cell cycle OR cell proliferation;cell organization and biogenesis;DNA metabolism;other metabolic processes;stress response;other biological processes	cytosol;nucleus;other cell component	nucleic acid binding activity;other molecular function	Pf00493, Pf14551, Pf17207, Pf17855	4176	ENSG00000166508	MCM7	A4D2A1; A4D2A2; E9PGN9; hsa:4176; P33993; Q15076; Q96D34; Q96GL1	miRNA regulation of DNA damage response; Cell cycle; Retinoblastoma gene in cancer; Ciliary landscape; G1 to S cell cycle control; DNA replication	Assembly of the pre-replicative complex; Orc1 removal from chromatin; Activation of ATR in response to replication stress; Activation of the pre-replicative complex; Unwinding of DNA	12	0.89	0.95	-3.42	-3.71	0.98	0.88	-3.32	-2.72	0.008441956	0.33108158	1.15205E-15	1.47561E-15	0.928402361	0.970024009	0.241041519	0.036482705	1706.8	3171.4	3304.4	159.5	130.6	2135.1	4218.7	3942.2	213.7	324	0.38	2.84	3.11	21.15	24.07	11.38	27.95	11.61	31	28.11	1286.7	1263.6	2260.6	3035.3	2246.8	2121.2	2677.3	2507.6	3089.3	2388.4	96.1	144.7	114.1	159.5	87.4	99.1	137.8	138.3	73.8	89.2	41.3	26.1	36.4	29.7	258.7	422	207.3	219.4	1.5	2.1	2.8	0	15.1	25.2	14.1	13.8	1702.2	1711.4	3233	3191.8	3151.2	3025.9	3432.9	3359.3	3205.8	3250.4	117.7	158.2	160.8	200.1	123.7	104.7	137.8	182.2	1969.7	2314.4	4883.4	3644.5	5352.4	2795.2	4091.7	4546.6	3458.7	3798.1	117.8	213.7	218.8	0	318.7	466	329.5	236.9	23	8	High	High	High	High	High	High	High	High	High	High	High	High	High	High	High	High	High	High	High	High	High	High	High	High	High	High	High	High	High	High	High	Not Found	High	High	High	High	1	1	GG-TMTpro [K308]	GG-TMTpro [K308]
FALSE	High	Master Protein	Q12789	General transcription factor 3C polypeptide 1 OS=Homo sapiens OX=9606 GN=GTF3C1 PE=1 SV=4	0	FALSE	242.901	25	48	88	48	2109	238.7	7.3	321.35	48	RNA metabolism OR transcription;other metabolic processes	nucleus;other cell component	nucleic acid binding activity;other molecular function	Pf04182	2975	ENSG00000077235	GTF3C1	B2RP21; hsa:2975; Q12789; Q12838; Q6DKN9; Q9Y4W9		RNA Polymerase III Abortive And Retractive Initiation; RNA Polymerase III Transcription Initiation From Type 1 Promoter; RNA Polymerase III Transcription Initiation From Type 2 Promoter	3	0.32	0.56	-0.51	0.04	0.99	0.42	0.77	0.51	0.880668902	0.863817217	0.557487711	0.997718781	0.928402361	0.980425507	0.948155208	0.999465985	1156	1442.7	1704.3	811.2	1184.8	2245.7	4445.3	2996.9	3826	3191.3	1.15	1.66	3.04	6.69	11.03	9.02	20.11	9.98	10.69	10.79	881	846.6	1013.5	1335.7	1040.6	1006.6	1359.7	1315.9	1602	1224.2	603.6	740.8	576.1	694.5	903.1	1005.6	1099.1	1009.8	89.7	81.2	36.6	31.8	43.4	47.4	196.4	318.5	163.6	167	49	36.4	49.5	52.4	177.3	160	129.5	196.2	1165.5	1146.7	1449.5	1404.5	1459.4	1435.9	1743.4	1762.8	1662.4	1666	739.3	810.3	812.1	871.5	1277.2	1062.3	1099.1	1330.4	2393.9	2106.7	4331.6	4434.9	6374.7	4455.7	3106.1	3430.9	2729.2	2891.6	3741.4	3760.8	3892.4	4644.8	3733.5	2963.4	3031.2	3359.9	27	7	High	High	High	High	High	High	High	High	High	High	High	High	High	High	High	High	High	High	High	High	High	High	High	High	High	High	High	High	High	High	High	High	High	High	High	High	1	0
FALSE	High	Master Protein	Q8NE71	ATP-binding cassette sub-family F member 1 OS=Homo sapiens OX=9606 GN=ABCF1 PE=1 SV=2	0	FALSE	242.249	48	33	87	30	845	95.9	6.8	355.95	33	protein metabolism;other metabolic processes;stress response;other biological processes	cytosol;nucleus;other cell component	translation activity;nucleic acid binding activity;other molecular function	Pf00005	23	ENSG00000204574; ENSG00000206490; ENSG00000225989; ENSG00000231129; ENSG00000232169; ENSG00000236149; ENSG00000236342	ABCF1	A2BF75; hsa:23; O14897; Q69YP6; Q8NE71	IL18 signaling	ABC-family proteins mediated transport	2	0.19	0.29	-0.18	-0.14	0.91	-0.16	1.06	-0.27	0.968977782	0.987579426	0.969257375	0.982925941	0.928402361	0.970024009	0.923632763	0.969101662	2397	2739.5	2939.2	2115	2177.9	673.3	1268.5	603.7	1403.7	557.9	1.77	1.83	2.04	3.12	2.66	3.07	24.52	9.18	17.07	5.83	1789.3	1792.1	1907.4	2692.7	1961.5	1908	2267.6	2253.7	2863.2	2122	1765.4	1889.7	1467.4	1750.8	1578.7	1989.4	2152.1	1672.7	24.7	26.5	12.9	7.6	11.5	11.1	37.6	56.8	30.4	36.2	15.3	13	22.3	16.5	26.3	30.3	22.1	34.8	2367.2	2427.2	2727.9	2831.5	2751.1	2721.7	2907.5	3019.1	2971.1	2887.9	2162.4	2067.1	2068.5	2197.1	2232.7	2101.7	2152.1	2203.9	658.8	688	1519.7	1058.8	1688.5	1046.7	595.3	612.3	506.7	626	1168.5	1346.9	1751	1462.8	554.8	561	517.4	596.8	24	3	High	High	High	High	High	High	High	High	High	High	High	High	High	High	High	High	High	High	High	High	High	High	High	High	High	High	High	High	High	High	High	High	High	High	High	High	1	0
FALSE	High	Master Protein	Cont_P13645	Keratin, type I cytoskeletal 10 OS=Homo sapiens OX=9606 GN=KRT10 PE=1 SV=6	0	TRUE	241.937	41	25	99	19	584	58.8	5.21	363.4	25	cell organization and biogenesis;protein metabolism;other metabolic processes;other biological processes	plasma membrane;cytosol;cytoskeleton;other cell component	bone, tooth or skin structural activity;other molecular function	Pf00038	3858	ENSG00000186395	KRT10	hsa:3858; P13645; Q14664; Q8N175		Formation of the cornified envelope; Differentiation of keratinocytes in interfollicular epidermis in mammalian skin	3	0.03	-1.7	-1.18	0.37	1.78	-0.98	2.24	1.4	0.99630005	0.038696747	0.02383901	0.895448155	0.738114821	0.40396174	0.352205375	0.944901793	255.3	260.2	78.5	112.4	328.8	1043.7	3594.1	530.2	4933.5	2762.6	8.64	82.54	42.9	41.56	97.56	1.11	69.79	146.61	86.97	88.94	205.1	177.3	169.2	266	608.5	112.6	49.8	111.6	90.6	48.1	71.3	114.3	71.7	166.1	828.5	127.8	73.3	607.8	38.8	40.6	23.2	33.7	32.4	1.9	28	30.4	335	36.7	162.5	121.9	19.9	22.1	163.6	26.2	94.6	450.3	271.4	240.2	242	279.7	853.5	160.7	63.8	149.4	94	65.5	87.4	125	101.1	208.4	1171.8	135	73.3	800.8	1035.5	1052	2745.9	4704.3	4751.6	174.1	442.9	327.3	5589	634.7	12417.2	12593.3	1565.8	1960.1	3446.3	485	2214.6	7711.8	7	7	High	High	High	High	High	High	High	High	High	High	High	High	High	High	High	High	High	High	High	High	High	High	High	High	High	High	High	High	High	High	High	High	High	High	High	High	1	0
FALSE	High	Master Protein	O75874	Isocitrate dehydrogenase [NADP] cytoplasmic OS=Homo sapiens OX=9606 GN=IDH1 PE=1 SV=2	0	FALSE	241.935	68	27	175	25	414	46.6	7.01	674.11	27	other metabolic processes;stress response;developmental processes;other biological processes	non-structural extracellular;cytosol;mitochondrion;other cytoplasmic organelle;other cell component	other molecular function	Pf00180	3417	ENSG00000138413	IDH1	hsa:3417; O75874; Q567U4; Q6FHQ6; Q7Z3V0; Q93090; Q9NTJ9; Q9UKW8	Glutathione metabolism; miR-targeted genes in leukocytes; miR-targeted genes in lymphocytes; miR-targeted genes in squamous cell; TCA cycle and deficiency of pyruvate dehydrogenase complex (PDHc); Amino acid metabolism	Peroxisomal protein import; Neutrophil degranulation; Abnormal conversion of 2-oxoglutarate to 2-hydroxyglutarate; NADPH regeneration; NFE2L2 regulating TCA cycle genes	11	0.01	-0.14	0	-0.11	-3.04	0.69	-2.85	0.02	0.994689671	0.994088824	0.999972884	0.984671141	0.180444957	0.970024009	0.098843254	0.999974105	7966.1	8046.4	7229.6	7943.8	7370.7	5953.5	725.9	9632	824	6036.8	0.5	5.4	5.1	3.75	8.45	1.53	66.8	6.77	34.83	9.82	5999.9	5902.6	5694.7	7559.9	5391.3	6035.6	5199.5	5287.2	7206.9	5422.3	6880.5	7053.4	5650.6	6313.1	4599.6	7516.5	7583.4	5437.4	225.6	227.1	1.4	3.9	6.6	13.9	601.9	782.2	584.1	564	6.3	8.7	14.9	8.5	323.7	328.7	255.7	313.3	7937.8	7994.5	8144.5	7949.6	7561.6	8609.6	6667	7083	7478.7	7379.3	8427.6	7715.5	7965.2	7922.3	6505.1	7940.6	7583.4	7164	6018.1	5889.6	162.2	547.1	963	1307.9	9519.9	8427.2	9745.4	9762.7	481.8	897.2	1173.7	756.8	6818	6087.3	5986.8	5364.3	26	9	High	High	High	High	High	High	High	High	High	High	High	High	High	High	High	High	High	High	High	High	High	High	High	High	High	High	High	High	High	High	High	High	High	High	High	High	1	0
FALSE	High	Master Protein	Q14151	Scaffold attachment factor B2 OS=Homo sapiens OX=9606 GN=SAFB2 PE=1 SV=1	0	FALSE	241.916	39	34	122	17	953	107.4	6.16	478.57	34	developmental processes;other biological processes	nucleus;other cell component	nucleic acid binding activity;other molecular function	Pf00076, Pf02037	9667	ENSG00000130254	SAFB2	B4DKG3; hsa:9667; Q14151; Q8TB13			0	0.13	-0.13	-0.37	-0.33					0.983501053	0.996870796	0.772685681	0.77333688					1068.1	1166.7	976.3	824.3	851.7						1.91	2.75	6.4	5.14	9.87						796.5	799.3	844	1073.9	836	813.9	733.7	806.4	965.1	699.4	690	769.6	572.5	601.9	564	807	851	758.1																			1053.7	1082.6	1207	1129.3	1172.5	1161	940.8	1080.3	1001.5	951.8	845.1	841.9	807	755.4	797.7	852.5	851	998.8																			14	0	High	High	High	High	High	High	High	High	High	High	High	High	High	High	High	High	High	High	Not Found	Not Found	Not Found	Not Found	Not Found	Not Found	Not Found	Not Found	High	Not Found	High	Not Found	High	High	Not Found	Not Found	Not Found	High	1	0
FALSE	High	Master Protein	Q8IZL8	Proline-, glutamic acid- and leucine-rich protein 1 OS=Homo sapiens OX=9606 GN=PELP1 PE=1 SV=2	0	FALSE	241.505	38	23	73	23	1130	119.6	4.34	336.68	23	RNA metabolism OR transcription;other metabolic processes;other biological processes	nucleus;other cell component	other molecular function	Pf08166, Pf08167	27043	ENSG00000141456	PELP1	hsa:27043; O15450; Q5EGN3; Q6NTE6; Q8IZL8; Q96FT1; Q9BU60		Major pathway of rRNA processing in the nucleolus and cytosol; PTK6 Expression	2	-0.08	0.19	-0.02	0.16					0.983501053	0.994088824	0.989000167	0.973884171					1075.3	1017.6	1227.6	1060.8	1198.7						0.41	1.48	3.11	4.58	3.6						815.1	791.6	716	945.1	732	708.9	982.5	896.4	1141.3	922.2	860.4	961	819.8	851	832.9	1123.4	1210.7	967.5																			1078.4	1072.1	1024.1	993.8	1026.7	1011.2	1259.9	1200.8	1184.3	1255	1053.8	1051.2	1155.6	1067.9	1178	1186.8	1210.7	1274.7																			16	0	High	High	High	High	High	High	High	High	High	High	High	High	High	High	High	High	High	High	Not Found	Not Found	Not Found	Not Found	Not Found	Not Found	Not Found	Not Found	Not Found	Not Found	Not Found	Not Found	Not Found	Not Found	Not Found	Not Found	Not Found	Not Found	1	0
FALSE	High	Master Protein	P40926	Malate dehydrogenase, mitochondrial OS=Homo sapiens OX=9606 GN=MDH2 PE=1 SV=3	0	FALSE	241.373	70	21	232	21	338	35.5	8.68	897.79	21	other metabolic processes;transport	other membranes;mitochondrion;other cell component	other molecular function	Pf00056, Pf02866	4191	ENSG00000146701	MDH2	A8K414; B2RE78; B4DE44; E9PDB2; hsa:4191; O43682; P40926	Amino acid metabolism; Metabolic reprogramming in colon cancer; NAD metabolism in oncogene-induced senescence and mitochondrial dysfunction-associated senescence; Glycolysis and gluconeogenesis; Metabolic epileptic disorders; 7q11.23 distal copy number variation; TCA cycle (aka Krebs or citric acid cycle)	Mitochondrial protein degradation; Citric acid cycle (TCA cycle); Malate-aspartate shuttle	10	-0.35	-0.67	0.27	0.1	-3.18	-1.46	-2.28	-1.54	0.503330113	0.508471571	0.91643681	0.982925941	0.137240659	0.514836233	0.342004828	0.767247413	10365	8116.8	6515.1	12467.9	11084	13593.2	1494.7	4924.1	2801.3	4687.7	0.11	0.78	4.38	1.82	6.88	0.62	70.16	7.67	16.35	6.6	7828.3	7658.9	5661.5	7782.7	5801.3	5632.2	4754.8	4801.6	6513.1	4848.8	10455.6	11369.2	8867.2	9771	6960.4	10707.9	11531.6	8242.9	511.8	521.8	1	8.5	12.8	25	322	395.7	293.4	286.2	26.7	27.1	38.7	31.6	200.3	254.7	211.5	272	10356.8	10373.2	8097	8183.9	8136.6	8034.2	6096.9	6432.5	6758.8	6598.8	12806.7	12436.5	12499.4	12261.8	9843.8	11312	11531.6	10860.5	13652.9	13533.8	116.3	1185.2	1884.9	2348.3	5093.1	4262.9	4894.8	4953.6	2040.2	2803.8	3045.9	2798.7	4218.6	4717.2	4952.2	4658.4	23	7	High	High	High	High	High	High	High	High	High	High	High	High	High	High	High	High	High	High	High	High	High	High	High	High	High	High	High	High	High	High	High	High	High	High	High	High	1	0
FALSE	High	Master Protein	P62195	26S proteasome regulatory subunit 8 OS=Homo sapiens OX=9606 GN=PSMC5 PE=1 SV=1	0	FALSE	240.984	63	26	140	25	406	45.6	7.55	563.95	26	protein metabolism;other metabolic processes;other biological processes	cytosol;nucleus;other cell component	signal transduction activity or receptor binding;other molecular function	Pf00004, Pf16450, Pf17862	5705	ENSG00000087191	PSMC5	A8K3Z3; A8K763; hsa:5705; O35051; O43208; P47210; P52915; P52916; P62195	Proteasome degradation; Alzheimer's disease and miRNA effects; Parkin-ubiquitin proteasomal system pathway; Pregnane X receptor pathway; Nuclear receptors meta-pathway; Alzheimer's disease	Antigen processing: Ubiquitination & Proteasome degradation; ABC-family proteins mediated transport; Regulation of expression of SLITs and ROBOs; FCERI mediated NF-kB activation; Downstream TCR signaling; Proteasome assembly; Ub-specific processing proteases; Separation of Sister Chromatids; The role of GTSE1 in G2/M progression after G2 checkpoint; Somitogenesis; Oxygen-dependent proline hydroxylation of Hypoxia-inducible Factor Alpha; Neddylation; ER-Phagosome pathway; Activation of NF-kappaB in B cells; Cross-presentation of soluble exogenous antigens (endosomes); Autodegradation of Cdh1 by Cdh1:APC/C; SCF-beta-TrCP mediated degradation of Emi1; APC/C:Cdc20 mediated degradation of Securin; APC/C:Cdh1 mediated degradation of Cdc20 and other APC/C:Cdh1 targeted proteins in late mitosis/early G1; Cdc20:Phospho-APC/C mediated degradation of Cyclin A; Vpu mediated degradation of CD4; Vif-mediated degradation of APOBEC3G; SCF(Skp2)-mediated degradation of p27/p21; Degradation of beta-catenin by the destruction complex; Regulation of activated PAK-2p34 by proteasome mediated degradation; Autodegradation of the E3 ubiquitin ligase COP1; Regulation of ornithine decarboxylase (ODC); AUF1 (hnRNP D0) binds and destabilizes mRNA; Asymmetric localization of PCP proteins; Degradation of AXIN; Degradation of DVL; Hedgehog ligand biogenesis; Hh mutants are degraded by ERAD; Dectin-1 mediated noncanonical NF-kB signaling; Degradation of GLI1 by the proteasome; Degradation of GLI2 by the proteasome; GLI3 is processed to GLI3R by the proteasome; Hedgehog 'on' state; Regulation of RAS by GAPs; NIK-->noncanonical NF-kB signaling; Defective CFTR causes cystic fibrosis; MAPK6/MAPK4 signaling; UCH proteinases; Assembly of the pre-replicative complex; Orc1 removal from chromatin; CDK-mediated phosphorylation and removal of Cdc6; G2/M Checkpoints; Ubiquitin Mediated Degradation of Phosphorylated Cdc25A; Ubiquitin-dependent degradation of Cyclin D; FBXL7 down-regulates AURKA during mitotic entry and in early mitosis; RUNX1 regulates transcription of genes involved in differentiation of HSCs; Regulation of RUNX2 expression and activity; Regulation of RUNX3 expression and activity; Regulation of PTEN stability and activity; Interleukin-1 signaling; Negative regulation of NOTCH4 signaling; KEAP1-NFE2L2 pathway; GSK3B and BTRC:CUL1-mediated-degradation of NFE2L2	66	-0.08	0.44	-0.17	0.16	-0.53	0.52	-0.28	0.6	0.977739887	0.914211471	0.969257375	0.956311759	0.963110866	0.974500616	0.988306325	0.998450229	3293.7	3123.5	4465.4	2937.5	3673.3	5716.1	3967.4	8200	4713	8667.1	1.41	3.1	1.69	2.51	2.25	2.85	44.08	2.81	12.22	1.7	2464.9	2456.1	2182.9	3148.2	2228.1	2173.4	3498.1	3430.2	4264.6	3266.6	2412.2	2669.9	2013.4	2402.3	2686.7	3423.8	3711	2759.7	218.7	216	54.8	25.3	14.4	47.4	513.6	778.1	496.1	453.9	63.4	35.6	58.7	54.3	407.1	481.2	368.5	508.4	3261.1	3326.6	3121.9	3310.5	3125.1	3100.3	4485.4	4595.3	4425.5	4445.6	2954.6	2920.5	2838.2	3014.6	3799.7	3616.9	3711	3636.1	5832.6	5602	6475.1	3530.6	2117.5	4458.2	8123.1	8383.3	8277.5	7856.1	4847.3	3679.4	4622.1	4805.7	8573.7	8911	8628.2	8706.1	22	12	High	High	High	High	High	High	High	High	High	High	High	High	High	High	High	High	High	High	High	High	High	High	High	High	High	High	High	High	High	High	High	High	High	High	High	High	1	1	GG-TMTpro [K330]	GG-TMTpro [K330]
FALSE	High	Master Protein	P18669	Phosphoglycerate mutase 1 OS=Homo sapiens OX=9606 GN=PGAM1 PE=1 SV=2	0	FALSE	240.661	75	17	155	12	254	28.8	7.18	684.65	17	other metabolic processes	non-structural extracellular;cytosol;other cell component	other molecular function	Pf00300	5223	ENSG00000171314	PGAM1	hsa:5223; P18669; Q9BWC0	Cori cycle; Metabolic reprogramming in colon cancer; Warburg effect modulated by deubiquitinating enzymes and their substrates; Glycolysis and gluconeogenesis; Metabolic epileptic disorders	Glycolysis; Gluconeogenesis; Neutrophil degranulation	8	-0.02	-0.08	-0.01	-0.21	-1.59	-2.05	-0.26	-1.91	0.991656026	0.996870796	0.999972884	0.955303672	0.827665135	0.166055647	0.988306325	0.543184715	4484.3	4431.5	4251.1	4465.5	3880.3	4705.9	1563.3	1135.5	3921.3	1256.1	5.03	2.92	6.3	7.05	9.12	2.38	37.99	9.49	19.59	8.28	3271.1	3430.9	3169.3	4132.5	3045.8	3168	2927.5	3161.5	4111.8	3169.6	4069.2	3983.8	3246.1	3397.4	2659.9	4051.5	4002.5	2617.9	179.4	178.4	11.5	5.2	13.4	19.1	61.5	108.5	66.1	70.4	36.2	35.9	56.8	46.8	62.3	58.3	54	72.9	4327.6	4646.8	4532.7	4345.6	4271.9	4519	3753.7	4235.3	4266.9	4313.5	4984.2	4357.8	4575.8	4263.4	3761.8	4280	4002.5	3449.2	4785.8	4627.4	1360.1	721.8	1966.1	1796.9	973.5	1168.6	1103.3	1218	2765.5	3712.7	4468.4	4141.7	1312.7	1079.6	1264.8	1247.5	14	2	High	High	High	High	High	High	High	High	High	High	High	High	High	High	High	High	High	High	High	High	High	High	High	High	High	High	High	High	High	High	High	High	High	High	High	High	1	0
FALSE	High	Master Protein	Cont_Q5E9B1	L-lactate dehydrogenase B chain OS=Bos taurus OX=9913 GN=LDHB PE=2 SV=4	0	TRUE	239.775	51	18	271	1	334	36.7	6.44	994.73	18	other metabolic processes	other membranes;mitochondrion	other molecular function	Pf00056, Pf02866	281275	ENSBTAG00000019603	LDHB	A5PJ87; bta:281275; Q3T0X4; Q5E9B1; Q9MYV5	Glycolysis and gluconeogenesis	Pyruvate metabolism	2																																																																																																													0	0	Not Found	Not Found	Not Found	Not Found	Not Found	Not Found	Not Found	Not Found	Not Found	Not Found	Not Found	Not Found	Not Found	Not Found	Not Found	Not Found	Not Found	Not Found	Not Found	Not Found	Not Found	Not Found	Not Found	Not Found	Not Found	Not Found	Not Found	Not Found	Not Found	Not Found	Not Found	Not Found	Not Found	Not Found	Not Found	Not Found	1	0
FALSE	High	Master Protein	Cont_X00000	Halo-TR-TUBE protein OS=Escherichia coli OX=0000 GN=HaloTEVTRTUBE PE=1 SV=1	0	TRUE	239.717	30	14	128	14	691	72.5	4.34	534.37	14											0					0.86	-0.61	1.21	-0.29					0.929674626	0.970024009	0.854952835	0.999465985						10456.6	18917.4	6873.6	24181.2	8537.3						3.84	9.4	7.35	13.38	5.12																			402.8	392.4	160.7	114.8	136.8	200.4	461.3	601.1	382.1	421.4	333.5	222.2	266.8	322.7	421.1	427.6	355.6	511.2																			10744.7	10176.3	18991	16012	20082.6	18844	7297.3	6476.5	6375.3	7295.1	25481.6	22947.2	20998.9	28576.8	8868	7919.7	8325.6	8754.5	0	7	Not Found	Not Found	Not Found	Not Found	Not Found	Not Found	Not Found	Not Found	Not Found	Not Found	Not Found	Not Found	Not Found	Not Found	Not Found	Not Found	Not Found	Not Found	High	High	High	High	High	High	High	High	High	High	High	High	High	High	High	High	High	High	1	0		Met-loss [N-Term]
FALSE	High	Master Protein	Q8IWJ2	GRIP and coiled-coil domain-containing protein 2 OS=Homo sapiens OX=9606 GN=GCC2 PE=1 SV=4	0	FALSE	239.536	34	54	81	47	1684	195.8	5.14	297.14	54	cell organization and biogenesis;transport;other biological processes	cytosol;ER/Golgi;nucleus	other molecular function	Pf01465, Pf16704	9648	ENSG00000135968	GCC2	A6H8X8; hsa:9648; O15045; Q4ZG46; Q8IWJ2; Q8TDH3; Q9H2G8	Deregulation of Rab and Rab effector genes in bladder cancer	Signaling by ALK fusions and activated point mutants; Retrograde transport at the Trans-Golgi-Network	3	-0.13	0.11	0.06	0.43					0.974173521	0.998357027	0.991669194	0.665175742					1518.8	1388.7	1644	1587.6	2046.3						0.19	2.65	4.32	4.92	5.38						1146.4	1122.9	970.4	1347.6	990.6	932.4	1305.8	1135.3	1565.3	1222.7	1390	1471	1076.3	1248.3	1490.4	1759.4	2058.1	1544.1																			1516.7	1520.9	1387.9	1417.1	1389.4	1330	1674.4	1520.9	1624.4	1664	1702.6	1609.1	1517.2	1566.5	2107.8	1858.6	2058.1	2034.5																			28	0	High	High	High	High	High	High	High	High	High	High	High	High	High	High	High	High	High	High	High	High	Not Found	Not Found	Not Found	Not Found	Not Found	High	High	High	Not Found	Not Found	Not Found	High	High	High	Not Found	High	1	0
FALSE	High	Master Protein	Q16181	Septin-7 OS=Homo sapiens OX=9606 GN=SEPTIN7 PE=1 SV=2	0	FALSE	239.164	63	27	124	26	437	50.6	8.63	453.13	27	cell cycle OR cell proliferation;cell organization and biogenesis;other biological processes	plasma membrane;other membranes;cytosol;cytoskeleton;nucleus;other cell component	other molecular function	Pf00735	989	ENSG00000122545	SEPTIN7	hsa:989; Q16181; Q52M76; Q6NX50		MAPK6/MAPK4 signaling	1	-0.04	-0.1	-0.04	0.02	-0.26	0.11	-0.57	0.37	0.983501053	0.996208681	0.989638372	0.995511019	0.986746375	0.986553041	0.988306325	0.999465985	3826.4	3717.5	3581.2	3722.7	3890	2252.4	1877	2435.9	1520.6	2916.1	0.18	4.26	3.32	4.65	4.56	8.65	25.62	3.36	37.56	3.89	2888.6	2828.7	2527	3792.5	2643.8	2612.6	2680.1	2684.1	3590.8	2620.9	3197.1	3399.1	2478.5	2970.1	2621.2	3789.4	4079.6	2869	89.8	81.7	17.1	12.5	11.5	30.2	151.9	213.3	148	142.6	19.4	6.9	25.6	17.6	137.2	158.9	128.9	160.6	3821.6	3831.1	3614.1	3988.1	3708.1	3726.9	3436.5	3595.7	3726.2	3566.8	3916.1	3718.2	3493.7	3727.2	3707	4003.2	4079.6	3780	2394.7	2118.6	2018	1745.8	1692.7	2843	2403.4	2298	2469.7	2468.8	1481.6	709.9	2014.6	1560.6	2889.6	2942.8	3017.4	2750.2	25	5	High	High	High	High	High	High	High	High	High	High	High	High	High	High	High	High	High	High	High	High	High	High	High	High	High	High	High	High	High	High	High	High	High	High	High	High	1	0
FALSE	High	Master Protein	P18583	Protein SON OS=Homo sapiens OX=9606 GN=SON PE=1 SV=4	0	FALSE	238.732	24	38	90	37	2426	263.7	5.64	361.31	38	cell cycle OR cell proliferation;cell organization and biogenesis;RNA metabolism OR transcription;other metabolic processes;other biological processes	nucleus	nucleic acid binding activity	Pf01585, Pf14709, Pf17069	6651	ENSG00000159140	SON	D3DSF5; D3DSF6; E7ETE8; E7EU67; E7EVW3; E9PFQ2; hsa:6651; O14487; O95981; P18583; Q14120; Q6PKE0; Q9H7B1; Q9P070; Q9P072; Q9UKP9; Q9UPY0			0	0.25	0.28	-0.42	-0.14	0.95	-1.82	0.43	-1.94	0.942004208	0.993813216	0.755384565	0.982925941	0.928402361	0.16303239	0.987524726	0.390616849	1501.3	1779.8	1825.4	1120.3	1366.1	2881.2	5583.2	818.1	3869	751.1	3.88	4.03	3.55	3.61	2.57	0.44	50.49	23.13	75.47	22.95	1166.3	1078.4	1234.1	1706.7	1311.1	1171.1	1410.2	1453.5	1743.1	1353.6	924.5	1013.3	762.6	933.2	970.3	1287.4	1334.6	1076.8	107.7	111.4	23	68.9	47.4	47.7	54.9	45.9	50.5	45.9	19.6	50.6	36.4	111.3	43.6	27.7	33.3	42.2	1543.1	1460.6	1765	1794.7	1838.9	1670.6	1808.2	1947.1	1808.9	1842.2	1132.3	1108.4	1075	1171	1372.2	1360	1334.6	1418.7	2872.3	2890.2	2719.3	9608	6957.1	4480.7	868.7	494	843.3	793.7	1497.9	5222.8	2866.2	9856	918.4	513.2	780.3	723	25	4	High	High	High	High	High	High	High	High	High	High	High	High	High	High	High	High	High	High	High	High	High	High	High	High	High	High	High	High	High	High	High	High	High	High	High	High	1	0
FALSE	High	Master Protein	P36578	Large ribosomal subunit protein uL4 OS=Homo sapiens OX=9606 GN=RPL4 PE=1 SV=5	0	FALSE	238.474	60	32	201	32	427	47.7	11.06	697.72	32	protein metabolism;other metabolic processes	cytosol;ER/Golgi;translational apparatus;nucleus;other cell component	other molecular function	Pf00573, Pf14374	6124	ENSG00000174444	RPL4	A8K502; hsa:6124; P36578; P39029; Q4VBR0; Q969Z9	Cytoplasmic ribosomal proteins	Regulation of expression of SLITs and ROBOs; L13a-mediated translational silencing of Ceruloplasmin expression; Formation of a pool of free 40S subunits; GTP hydrolysis and joining of the 60S ribosomal subunit; Major pathway of rRNA processing in the nucleolus and cytosol; Nonsense Mediated Decay (NMD) enhanced by the Exon Junction Complex (EJC); SRP-dependent cotranslational protein targeting to membrane; Viral mRNA Translation; Response of EIF2AK4 (GCN2) to amino acid deficiency; Peptide chain elongation; Selenocysteine synthesis; Eukaryotic Translation Termination; Nonsense Mediated Decay (NMD) independent of the Exon Junction Complex (EJC)	14	0.16	0.12	-0.11	-0.22	0.62	-0.05	0.55	-0.9	0.981741158	0.998232357	0.975105917	0.949300464	0.954557299	0.981360152	0.981348519	0.954389087	7318.5	8189.6	7956.6	6786.8	6268.2	28003.6	43110.7	27014.5	41022.3	14958.8	2.04	2.49	2.35	2.42	4.3	2.56	13.36	7.35	10.42	14.19	5452.7	5481.9	5711.1	8165.4	5811.7	5756.3	6221.2	6140.2	7647.8	5711.5	5690.3	6032	4870.2	5346.5	4124.2	6033.5	6415.1	4678.6	1031	1099.5	318.5	366.2	310.1	434.1	1648.2	2233.3	1677.8	1633.2	465.9	430.2	489.6	493.2	813.4	674.2	592.1	942.6	7213.8	7424.7	8168	8586.3	8151.2	8211.3	7977	8225.7	7936.3	7772.8	6969.8	6598.2	6865.1	6709.4	5832.7	6373.9	6415.1	6164.2	27501.7	28514.8	37644.1	51062.3	45532.8	40817.5	26070.1	24060.2	27993	28270.6	35595.3	44436.8	38525	43681.5	17131.1	12485.4	13862.7	16141.5	23	15	High	High	High	High	High	High	High	High	High	High	High	High	High	High	High	High	High	High	High	High	High	High	High	High	High	High	High	High	High	High	High	High	High	High	High	High	1	4	GG-TMTpro [K20; K234; K283; K327]	GG-TMTpro [K20; K234; K283; K327]
FALSE	High	Master Protein	O94826	Mitochondrial import receptor subunit TOM70 OS=Homo sapiens OX=9606 GN=TOMM70 PE=1 SV=1	0	FALSE	238.36	66	34	114	34	608	67.4	7.12	422.01	34	cell organization and biogenesis;transport;other biological processes	other membranes;mitochondrion	transporter activity;other molecular function	Pf00515, Pf13181	9868	ENSG00000154174	TOMM70	D3DN48; hsa:9868; O94826	Mitochondrial immune response to SARS-CoV-2; Network map of SARS-CoV-2 signaling; SARS-CoV-2 B.1.1.7 variant antagonises innate immune activation; SARS-CoV-2 mitochondrial chronic oxidative stress and endothelial dysfunction	Ub-specific processing proteases; SARS-CoV-2 activates/modulates innate and adaptive immune responses; Mitochondrial protein import; DDX58/IFIH1-mediated induction of interferon-alpha/beta; SARS-CoV-1 activates/modulates innate immune responses; PINK1-PRKN Mediated Mitophagy	10	0	-0.06	0.01	0.07					0.991806428	0.996870796	0.999972884	0.983908485					5596.1	5580.9	5380.1	5652.7	5872						1.24	3.57	2.52	3	8.86						4267.2	4095.8	4005.3	5307.9	3978.6	3687.3	4066	3979.8	5328.9	3989.3	4600.6	5172.2	4006.6	4773.1	3995.1	5128.3	6102.6	5017.5																			5645.4	5547.3	5728.3	5581.6	5580.2	5259.9	5213.6	5331.6	5529.9	5429	5635.1	5657.7	5647.7	5989.8	5650.2	5417.6	6102.6	6610.8																			29	0	High	High	High	High	High	High	High	High	High	High	High	High	High	High	High	High	High	High	High	High	Not Found	Not Found	Not Found	Not Found	High	High	High	High	Not Found	Not Found	Not Found	Not Found	Not Found	High	High	Not Found	1	0
FALSE	High	Master Protein	Cont_P35908	Keratin, type II cytoskeletal 2 epidermal OS=Homo sapiens OX=9606 GN=KRT2 PE=1 SV=2	0	TRUE	238.229	53	30	117	20	639	65.4	8	386.43	30	cell cycle OR cell proliferation;cell organization and biogenesis;protein metabolism;other metabolic processes;other biological processes	plasma membrane;cytosol;cytoskeleton;other cell component	bone, tooth or skin structural activity;cytoskeletal activity	Pf00038, Pf16208	3849	ENSG00000172867	KRT2	hsa:3849; P35908; Q4VAQ2		Formation of the cornified envelope	2	0.5	-1.71	-1.28	-0.03	-0.17	-2.43	0.76	0.08	0.655675664	0.029136991	0.024124488	0.988395322	0.986746375	0.072466657	0.949641176	0.999974105	180.3	255.5	55.1	74.3	176.3	4872.5	4316.7	906.3	8243.4	5164.7	8.9	105.42	69.02	59.92	96.07	18.91	138.71	170.55	140.94	100.14	128	141.8	156.7	276.8	766.9	65.6	39.6	118.9	57.7	32.5	42.9	96.2	33.3	132.3	307.1	67.8	30.1	424.7	209	164.2	12.9	88	302.2	8.4	66.1	49.3	1138.4	45.4	211.3	700.7	18.2	47.5	210.3	45.6	257.2	1024.2	169.3	192	224.2	291.1	1075.6	93.6	50.7	159.2	59.9	44.2	52.5	105.2	46.9	166	434.3	71.6	30.1	559.5	5573.9	4259.3	1519	12267.5	44371.7	788.7	1045.1	531.3	18993.6	785.9	16140.3	72375.1	1433	4210.2	4429.7	844.9	6021.6	17538.4	4	11	High	High	High	High	High	High	High	High	High	High	High	High	High	High	High	High	High	High	High	High	High	High	High	High	High	High	High	High	High	High	High	High	High	High	High	High	1	1	GG-TMTpro [K188]	GG-TMTpro [K188]
FALSE	High	Master Protein	Q99666	RANBP2-like and GRIP domain-containing protein 5/6 OS=Homo sapiens OX=9606 GN=RGPD6 PE=1 SV=3	0	FALSE	238.18	26	41	96	1	1765	198.8	6.42	351.37	41	transport	nucleus;other cell component		Pf00638, Pf01465, Pf16704	729540; 84220	ENSG00000015568; ENSG00000183054	RGPD5; RGPD6	hsa:729540; hsa:84220; Q53QN2; Q53T03; Q59GM7; Q99666; Q9H0B2			0	-0.3	1.05	0.21	0.97					0.981871873	0.843635112	0.969257375	0.622382768					10.1	8.2	20.9	11.6	19.8						2.85	27.42	20.72	26.88	3.81						7.5	7.6	5.2	8.6	5.1	8.8	12.5	19.9	20.7	15	10.3	6.6	10.2	8.6	13.8	18.9	21	14.6																			9.9	10.3	7.4	9.1	7.2	12.5	16	26.7	21.5	20.4	12.6	7.3	14.3	10.8	19.5	20	21	19.2																			1	0	High	High	High	High	High	High	High	High	High	High	High	High	High	High	High	High	High	High	Not Found	Not Found	Not Found	Not Found	Not Found	Not Found	Not Found	Not Found	Not Found	Not Found	Not Found	Not Found	Not Found	Not Found	Not Found	Not Found	Not Found	Not Found	1	0
FALSE	High	Master Protein	P06756	Integrin alpha-V OS=Homo sapiens OX=9606 GN=ITGAV PE=1 SV=2	0	FALSE	234.909	45	45	145	45	1048	116	5.68	502.17	45	cell adhesion;other metabolic processes;stress response;transport;developmental processes;signal transduction;other biological processes	plasma membrane;other membranes;cytosol;other cell component	signal transduction activity or receptor binding;transporter activity;other molecular function	Pf00357, Pf01839, Pf08441, Pf20805, Pf20806	3685	ENSG00000138448	ITGAV	A0AV67; B0LPF4; B7Z883; B7ZLX0; D3DPG8; E7EWZ6; hsa:3685; P06756; Q53SK4; Q59EB7; Q6LD15	Osteopontin signaling; Integrin-mediated cell adhesion; Arrhythmogenic right ventricular cardiomyopathy; Primary focal segmental glomerulosclerosis (FSGS); Focal adhesion; Osteoblast signaling; MFAP5-mediated ovarian cancer cell motility and invasiveness; VEGFA-VEGFR2 signaling; Focal adhesion: PI3K-Akt-mTOR-signaling; PI3K-Akt signaling; Ebola virus infection in host; MFAP5 effect on permeability and motility of endothelial cells via cytoskeleton rearrangement; Small cell lung cancer; Thyroid hormones production and peripheral downstream signaling effects; Genes associated with the development of rheumatoid arthritis; Pleural mesothelioma; Complement system in neuronal development and plasticity	Neutrophil degranulation; Integrin cell surface interactions; ECM proteoglycans; VEGFA-VEGFR2 Pathway; Signal transduction by L1; Turbulent (oscillatory, disturbed) flow shear stress activates signaling by PIEZO1 and integrins in endothelial cells; Syndecan interactions; Laminin interactions; Molecules associated with elastic fibres; TGF-beta receptor signaling activates SMADs; Cross-presentation of particulate exogenous antigens (phagosomes); PECAM1 interactions	30	-0.29	-0.38	0.11	0.08	-2.76	0.74	-1.45	0.53	0.749191807	0.916014916	0.982282956	0.982925941	0.496195916	0.970024009	0.923632763	0.999465985	2490.1	2035.3	1920	2684.5	2638.1	2005	295.1	3342.3	733.6	2903	1.76	2.12	1.37	9.86	9.37	1.46	63.46	13.47	28.46	30.94	1905.8	1815.8	1433.1	1865.1	1464.7	1416.8	1492.6	1434.8	1898.8	1409.3	1887.9	2402	1945.7	2340.7	1824.5	2312.2	2697.2	2301.3	75.9	76.5	3.4	1.6	3.5	0.8	260.5	328	185.9	182.6	12.3	0	6.6	8.3	231	148.9	114	178.5	2521.4	2459.3	2049.6	1961.3	2054.3	2021	1913.9	1922.1	1970.5	1917.9	2312.4	2627.5	2742.8	2937.4	2580.3	2442.6	2697.2	3032	2025.9	1984.4	401.7	216.8	510.1	79.2	4120.8	3534	3101.1	3161	937.7	0	521.7	733.6	4866	2757.6	2668.7	3056.2	34	7	High	High	High	High	High	High	High	High	High	High	High	High	High	High	High	High	High	High	High	High	High	High	High	High	High	High	High	High	High	Not Found	High	High	High	High	High	High	1	2	GG-TMTpro [K360; K923]	GG-TMTpro [K360; K923]
FALSE	High	Master Protein	Q13310	Polyadenylate-binding protein 4 OS=Homo sapiens OX=9606 GN=PABPC4 PE=1 SV=1	0	FALSE	234.511	49	31	116	20	644	70.7	9.26	444.35	31	protein metabolism;RNA metabolism OR transcription;other metabolic processes;stress response;other biological processes	cytosol;nucleus;other cell component	nucleic acid binding activity	Pf00076, Pf00658	8761	ENSG00000090621	PABPC4	B1ANQ8; hsa:8761; Q13310; Q4VC03; Q6P0N3			0	0.17	0.26	-0.18	-0.07					0.977739887	0.994088824	0.969257375	0.992493295					1730.2	1949.8	2072.7	1528.1	1648						2.83	2.76	4.62	9.29	12.46						1334.2	1252.2	1380.4	1936.4	1372.9	1345.3	1746.7	1571.9	1965.9	1489.9	1149.1	1375	1101.3	1394.6	1245.9	1250.2	1580.5	1304.2																			1765.1	1696	1974.3	2036.2	1925.6	1919	2239.7	2105.9	2040	2027.6	1407.5	1504.1	1552.5	1750.1	1762.1	1320.7	1580.5	1718.3																			20	0	High	High	High	High	High	High	High	High	High	High	High	High	High	High	High	High	High	High	Not Found	Not Found	Not Found	Not Found	Not Found	Not Found	Not Found	Not Found	Not Found	Not Found	Not Found	Not Found	Not Found	Not Found	Not Found	Not Found	Not Found	Not Found	1	0
FALSE	High	Master Protein	Q9UKV3	Apoptotic chromatin condensation inducer in the nucleus OS=Homo sapiens OX=9606 GN=ACIN1 PE=1 SV=2	0	FALSE	234.301	31	38	97	38	1341	151.8	6.43	371.29	38	cell organization and biogenesis;RNA metabolism OR transcription;other metabolic processes;other biological processes	plasma membrane;other membranes;cytosol;nucleus;other cell component	nucleic acid binding activity;other molecular function	Pf02037, Pf16294	22985	ENSG00000100813	ACIN1	B2RTT4; D3DS45; hsa:22985; O75158; Q9UG91; Q9UKV1; Q9UKV2; Q9UKV3		mRNA Splicing - Major Pathway; Apoptotic cleavage of cellular proteins	2	0.2	0.07	-0.5	-0.32	1.01	-2.94	0.34	-2.24	0.967416691	0.999950969	0.603615452	0.872507668	0.928402361	0.000547837	0.984777248	0.120934574	2805.8	3229.6	2939.5	1981.5	2247.2	630.5	1270.2	82.2	800	133.3	1.91	5.65	1.67	5.54	3.22	0.74	31.01	14.48	47.5	20.75	2092.4	2099.8	2423.3	2981.3	2372.1	2146.3	2256.6	2238.2	2804.3	2181.7	1685.4	1881	1309.7	1520.7	1533.1	2139.7	2234.1	1778.7	23.5	24.4	14.5	5.5	8.7	13.4	4.9	7	5.2	5.9	4.2	12	10	9.2	7.3	6.5	6.3	5.6	2768.2	2843.9	3465.7	3135	3327	3061.6	2893.5	2998.4	2910	2969.2	2064.4	2057.6	1846.1	1908.3	2168.3	2260.4	2234.1	2343.5	627.2	633.8	1717.9	765.3	1284.7	1256	77.2	75.3	87.4	102.3	322.9	1243.3	785.7	814.6	154.5	119.7	148.5	96.4	27	1	High	High	High	High	High	High	High	High	High	High	High	High	High	High	High	High	High	High	High	High	High	High	High	High	High	High	High	High	High	High	High	High	High	High	High	High	1	0
FALSE	High	Master Protein	Q15459	Splicing factor 3A subunit 1 OS=Homo sapiens OX=9606 GN=SF3A1 PE=1 SV=1	0	FALSE	233.566	44	29	99	28	793	88.8	5.22	361.88	29	cell organization and biogenesis;RNA metabolism OR transcription;other metabolic processes	nucleus	nucleic acid binding activity	Pf00240, Pf01805, Pf12230	10291	ENSG00000099995	SF3A1	E9PAW1; hsa:10291; Q15459	mRNA processing	mRNA Splicing - Major Pathway	2	0.19	0.11	-0.37	-0.09					0.967581642	0.998357027	0.796962463	0.991642289					3780.6	4324.1	4087	2931	3556.8						0.85	3.45	1.56	2.09	3.18						2874.9	2774.6	3028.3	4204.3	3078.1	2856.9	3122.6	3026.2	3993	3027.5	2312	2688.2	2072.5	2370.2	2539.5	3168.5	3553.2	2702.3																			3803.4	3757.9	4331	4421	4317.2	4075.3	4003.9	4054	4143.6	4120.2	2831.9	2940.6	2921.4	2974.4	3591.6	3347.2	3553.2	3560.4																			29	0	High	High	High	High	High	High	High	High	High	High	High	High	High	High	High	High	High	High	High	High	Not Found	Not Found	High	Not Found	High	High	High	High	High	High	High	High	Not Found	High	High	High	1	0
FALSE	High	Master Protein	Q01518	Adenylyl cyclase-associated protein 1 OS=Homo sapiens OX=9606 GN=CAP1 PE=1 SV=5	0	FALSE	233.563	53	25	138	13	475	51.9	8.06	473.68	25	cell organization and biogenesis;transport;signal transduction;other biological processes	non-structural extracellular;plasma membrane;other membranes;cytoskeleton;other cytoplasmic organelle;other cell component	cytoskeletal activity;other molecular function	Pf01213, Pf08603, Pf21938	10487	ENSG00000131236	CAP1	hsa:10487; Q01518; Q53HR7; Q5T0S1; Q5T0S2; Q6I9U6	miR-targeted genes in adipocytes; miR-targeted genes in leukocytes; miR-targeted genes in lymphocytes; Angiopoietin-like protein 8 regulatory pathway; Insulin signaling; Complement system in neuronal development and plasticity; Opioid receptor pathways	Neutrophil degranulation; Platelet degranulation ; Role of ABL in ROBO-SLIT signaling	10	-0.13	-0.05	0.11	-0.1	-0.24	-0.45	-0.12	-0.69	0.949183838	0.996870796	0.975105917	0.987466292	0.963110866	0.948408627	0.998574776	0.954389087	4451.2	4064.1	4299.6	4804.7	4147.5	291.5	246.9	212.9	269	181.1	1.62	4	2.14	6.5	8.24	17.63	2.54	9.67	29.16	21.8	3326.2	3324.4	2794.7	4148.1	2916.8	2830.3	3326.3	3259.6	4176.9	3056.2	3689.6	4216.6	3550.6	4126.6	3310.8	3665.3	4240.2	3079.1	9.6	12.7	2.1	0	0	2.7	13.8	19.3	11.2	13.6	4.8	1.8	3	3.5	7.6	11	8.8	7.4	4400.5	4502.6	3997	4362	4090.9	4037.4	4265.1	4366.7	4334.4	4159.2	4519.3	4612.4	5005	5178.5	4682.3	3872.1	4240.2	4056.8	257.2	330.4	242.5	0	0	251.3	218	208	186.1	235.1	367.4	184.7	236.7	305.6	160.5	204.2	207	127.4	14	1	High	High	High	High	High	High	High	High	High	High	High	High	High	High	High	High	High	High	High	High	High	High	High	High	High	High	High	High	High	High	High	High	High	High	High	High	1	0
FALSE	High	Master Protein	Q15233	Non-POU domain-containing octamer-binding protein OS=Homo sapiens OX=9606 GN=NONO PE=1 SV=4	0	FALSE	233.157	44	24	184	22	471	54.2	8.95	602.36	24	DNA metabolism;RNA metabolism OR transcription;other metabolic processes;stress response;other biological processes	nucleus;other cell component	nucleic acid binding activity;other molecular function	Pf00076, Pf08075	4841	ENSG00000147140	NONO	B7Z4C2; D3DVV4; F5GYZ3; hsa:4841; O00201; P30807; Q12786; Q15233; Q9BQC5	mRNA processing		1	0.2	0.04	-0.29	-0.17	-0.41	-0.41	-0.5	-0.57	0.967581642	0.999950969	0.888905705	0.973884171	0.973241511	0.970024009	0.98671028	0.992660125	4749.9	5441.1	4890.7	3884.6	4216.2	7414.7	5598.5	5580.3	5252.2	4994.8	1.09	3.43	1.81	0.65	5.48	5.45	23.33	5.03	21.49	11.89	3562.7	3534.1	3787.7	5197.2	4017.4	3633.8	3806.7	3704	4722.2	3491.9	3137.4	3566.8	2753.8	3097.8	3011.9	3882.3	4173.2	3514.2	288.9	275.1	37.1	35.8	50.4	66.7	379.2	530.5	326.5	310.5	47.5	60.7	68	58.2	285.6	262.9	218.9	268.8	4713.5	4786.6	5417.2	5465.2	5634.6	5183.6	4881.1	4962.1	4900.4	4752.2	3842.8	3901.6	3881.9	3887.4	4259.7	4101.3	4173.2	4630.1	7706.3	7134.2	4384.2	4996.5	7398	6273	5998.6	5715.5	5448.3	5374.7	3627.6	6271.5	5348.6	5157.5	6014.5	4868.4	5124.6	4603.8	28	7	High	High	High	High	High	High	High	High	High	High	High	High	High	High	High	High	High	High	High	High	High	High	High	High	High	High	High	High	High	High	High	High	High	High	High	High	1	1	GG-TMTpro [K11]	GG-TMTpro [K11]
FALSE	High	Master Protein	Q5GLZ8	Probable E3 ubiquitin-protein ligase HERC4 OS=Homo sapiens OX=9606 GN=HERC4 PE=1 SV=1	0	FALSE	233.002	39	34	82	34	1057	118.5	6.19	305.78	34	protein metabolism;other metabolic processes;other biological processes	cytosol;nucleus;other cell component	other molecular function	Pf00415, Pf00632	26091	ENSG00000148634	HERC4	hsa:26091; Q5GC98; Q5GC99; Q5GCA0; Q5GLZ8; Q8IXP9; Q9HCH9		Antigen processing: Ubiquitination & Proteasome degradation	1	0.12	-0.16	0.44	-0.27	-2.47	1.02	-0.44	1.37	0.987947062	0.996870796	0.745206586	0.869393633	0.438554118	0.96335853	0.988306325	0.902944367	1111.2	1205.8	997.4	1505.6	924	6388.4	1155.9	12985.5	4715.9	16463.8	3.95	2.15	3.82	10.57	16.04	2.5	48.43	3.82	28.34	9.18	863.7	797.9	846.1	1112	878.1	842.4	809.1	745.8	910.6	731.6	1051.4	1322.8	1170.4	1248.4	824	763	892.2	726.3	243.8	242	6.7	4.5	11.4	19	876.5	1194.2	785.5	736.5	33.2	42.4	64.6	58	913.9	892.2	671.1	957.9	1142.7	1080.6	1210.1	1169.3	1231.5	1201.6	1037.4	999.2	945	995.7	1287.8	1447	1649.8	1566.7	1165.3	806	892.2	956.9	6502.4	6276.4	797.3	631.3	1675.9	1783.4	13864.6	12865.6	13106.5	12748.1	2537.7	4374.6	5083.8	5133.3	19247.1	16523.5	15712.9	16404.3	17	20	High	High	High	High	High	High	High	High	High	High	High	High	High	High	High	High	High	High	High	High	High	High	High	High	High	High	High	High	High	High	High	High	High	High	High	High	1	2	GG-TMTpro [K177; K890]	GG-TMTpro [K177; K890]
FALSE	High	Master Protein	P46100	Transcriptional regulator ATRX OS=Homo sapiens OX=9606 GN=ATRX PE=1 SV=6	0	FALSE	232.869	21	43	69	43	2492	282.4	6.55	264.48	43	cell cycle OR cell proliferation;cell organization and biogenesis;DNA metabolism;RNA metabolism OR transcription;other metabolic processes;stress response;developmental processes;signal transduction;other biological processes	nucleus;other cell component	nucleic acid binding activity;other molecular function	Pf00176, Pf00271, Pf17981	546	ENSG00000085224	ATRX	D3DTE2; hsa:546; P46100; P51068; Q15886; Q59FB5; Q59H31; Q5H9A2; Q5JWI4; Q7Z2J1; Q9H0Z1; Q9NTS3	miR-targeted genes in lymphocytes; miR-targeted genes in muscle cell; miR-targeted genes in squamous cell; Pathways affected in adenoid cystic carcinoma	Inhibition of DNA recombination at telomere; Defective Inhibition of DNA Recombination at Telomere Due to DAXX Mutations; Defective Inhibition of DNA Recombination at Telomere Due to ATRX Mutations	7	0.29	0.42	-0.63	-0.17					0.893230428	0.912060656	0.279437973	0.962703559					965.5	1183.6	1294.3	623	860						0.53	5.41	3.12	6.7	10.93						727.1	715.5	828	1125	874.8	756	1044.2	971.5	1240.3	912.2	470.1	603.3	422.2	519.7	632	698.3	827.6	725.3																			961.9	969.1	1184.1	1183	1226.9	1078.4	1338.9	1301.5	1287	1241.4	575.8	660	595.2	652.1	893.8	737.7	827.6	955.6																			19	0	High	High	High	High	High	High	High	High	High	High	High	High	High	High	High	High	High	High	High	High	Not Found	Not Found	High	High	High	High	High	High	High	Not Found	High	High	High	High	High	High	1	0
FALSE	High	Master Protein	Q9Y3I0	RNA-splicing ligase RtcB homolog OS=Homo sapiens OX=9606 GN=RTCB PE=1 SV=1	0	FALSE	232.675	67	25	93	25	505	55.2	7.23	372.62	25	RNA metabolism OR transcription;other metabolic processes;developmental processes;other biological processes	other membranes;cytosol;ER/Golgi;nucleus;other cell component	cytoskeletal activity;other molecular function	Pf01139	51493	ENSG00000100220	RTCB	B2R6A8; hsa:51493; Q6IAI0; Q9BWL4; Q9NTH1; Q9P037; Q9P0J3; Q9Y3I0	Unfolded protein response	tRNA processing in the nucleus	2	-0.07	-0.16	0.03	0.03	-0.94	0.17	-0.46	0.79	0.981871873	0.993222724	0.996295643	0.994033708	0.934166581	0.998499262	0.988306325	0.969638519	3272.4	3125.7	2926.6	3343.3	3345.3	2242.2	1171.2	2530	1629.3	3890.4	1.04	0.23	2.26	2.04	0.96	0.84	38.7	3.9	15.21	12.24	2455.3	2434	2188.4	2964.4	2225.6	2196.2	2190.1	2194.2	2845.7	2141	2718.5	2971.7	2422.4	2675	2329.3	3156.7	3355.8	2555.5	84.6	85.9	4.5	8.4	7.9	16.8	157.6	223.2	157.8	148.3	16.8	18.1	20.4	18.7	152.6	203.8	184.7	234.2	3248.4	3296.7	3129.8	3117.3	3121.6	3132.9	2808.2	2939.5	2953	2913.8	3329.8	3250.6	3414.7	3356.8	3294.2	3334.8	3355.8	3367	2255.6	2228.9	536.3	1177.3	1165.1	1580.9	2493.2	2404.3	2633.5	2567.4	1282.4	1873.5	1606.2	1652.8	3214.2	3773.8	4324.3	4010.6	23	7	High	High	High	High	High	High	High	High	High	High	High	High	High	High	High	High	High	High	High	High	High	High	High	High	High	High	High	High	High	High	High	High	High	High	High	High	1	0
FALSE	High	Master Protein	Q5VTR2	E3 ubiquitin-protein ligase BRE1A OS=Homo sapiens OX=9606 GN=RNF20 PE=1 SV=2	0	FALSE	232.544	38	36	63	30	975	113.6	5.94	240	36	cell organization and biogenesis;protein metabolism;other metabolic processes;other biological processes	nucleus;other cell component	nucleic acid binding activity;other molecular function	Pf00097	56254	ENSG00000155827	RNF20	A7MCT5; hsa:56254; Q2TB34; Q5VTR2; Q69YL5; Q6P527; Q8N3J4; Q96JD3; Q9H9Y7; Q9HA51; Q9NUR4; Q9NWQ3; Q9NX83	ATM signaling in development and disease	E3 ubiquitin ligases ubiquitinate target proteins; RHOBTB1 GTPase cycle	3	0.19	0.55	-0.69	0.07					0.967581642	0.865689786	0.205413737	0.995511019					1012.7	1157	1479.5	627	1060.8						1.66	4.56	2.55	5.98	12.93						756.5	756.5	796.1	1118.1	876.1	774.8	1189.2	1085.8	1450.2	1063.7	469.5	553.7	463	517.3	807.3	828.7	985.5	878.6																			1000.9	1024.6	1138.6	1175.7	1228.8	1105.2	1524.8	1454.5	1504.9	1447.6	575.1	605.7	652.7	649.1	1141.8	875.4	985.5	1157.5																			25	0	High	High	High	High	High	High	High	High	High	High	High	High	High	High	High	High	High	High	High	High	High	High	High	High	Not Found	High	High	High	High	High	High	High	High	High	Not Found	High	1	0
FALSE	High	Master Protein	Q9P2E3	NFX1-type zinc finger-containing protein 1 OS=Homo sapiens OX=9606 GN=ZNFX1 PE=1 SV=2	0	FALSE	232.1	23	37	79	37	1918	220.1	7.3	312.3	37	cell organization and biogenesis;stress response;other biological processes	other membranes;mitochondrion;nucleus;other cell component	other molecular function	Pf13086, Pf13087, Pf20173	57169	ENSG00000124201	ZNFX1	hsa:57169; Q9BQM7; Q9BQM8; Q9H8C1; Q9H9S2; Q9NUM1; Q9NWW1; Q9P2E3			0	-0.57	-0.11	0.46	1.08	-6.64	0.97	1.83	3.03	0.224168569	0.997352582	0.77877386	0.000391967	1.12857E-16	0.970024009	0.700748911	0.104299786	704.9	473.7	652.9	968.7	1492.5	457.7	0	895	1629.9	3746.1	0.61	7.1	2.07	4.73	7.13	6.34		8.09	34.99	6.9	535.1	518.2	300	457.2	363.3	327.2	512.6	484.2	648.6	471.5	840.4	838.4	685.5	773.9	1142.8	1284.3	1483.2	1139.8	16.4	18.5	0	0	0	0	49.5	83.8	57.1	51.2	15.4	13.4	32.5	21.7	177.6	179.5	160.2	229.1	707.9	701.9	429	480.8	509.5	466.8	657.3	648.6	673.1	641.6	1029.3	917.1	966.3	971.1	1616.2	1356.8	1483.2	1501.8	437.6	478.7	0	0	0	0	782.9	903.3	952.5	886.8	1179	1384	2555.3	1919.5	3740.7	3324.6	3751.5	3923.3	21	6	High	High	High	High	High	High	High	High	High	High	High	High	High	High	High	High	High	High	High	High	High	High	High	Not Found	High	High	High	High	High	High	High	High	High	High	High	High	1	0
FALSE	High	Master Protein	P54886	Delta-1-pyrroline-5-carboxylate synthase OS=Homo sapiens OX=9606 GN=ALDH18A1 PE=1 SV=2	0	FALSE	231.439	50	34	97	34	795	87.2	7.12	347.77	34	other metabolic processes;other biological processes	other membranes;mitochondrion	kinase activity;other molecular function	Pf00171, Pf00696	5832	ENSG00000059573	ALDH18A1	B2R5Q4; B7Z350; B7Z5X8; B7ZLP1; D3DR44; hsa:5832; O95952; P54886; Q3KQU2; Q5T566; Q5T567; Q9UM72	Amino acid metabolism	Mitochondrial protein degradation	2	0.11	-0.45	0.08	-0.25	0.05	-0.74	-0.13	-0.82	0.990530198	0.843635112	0.983568173	0.920667171	0.986746375	0.758691018	0.993931427	0.931546968	3188.7	3451.7	2332.9	3363.1	2673.9	572.1	593.7	341.9	523.7	323.3	3.54	3.78	3.51	7.36	10.22	7.07	4.09	13.44	18.63	12.8	2350.6	2414.1	2472.2	3103.1	2410.4	2470.5	1825.4	1771.8	2240.6	1608.8	2489.1	2994.8	2449.2	2888.5	1876	2365.8	2694.8	2392.1	20.4	23.2	5	4.5	4	6.1	18	30.6	21.2	22.7	8.5	4.7	5.4	6.4	15.3	14.4	13.9	21.4	3109.8	3269.6	3535.7	3263.1	3380.7	3524.1	2340.6	2373.6	2325.2	2189.4	3048.8	3276	3452.5	3624.8	2653.1	2499.2	2694.8	3151.7	544.2	601.5	593	633.9	594.3	576	284.1	329.9	354.3	393.4	650.6	484.3	423.2	566.4	321.9	267	324.8	366.9	28	1	High	High	High	High	High	High	High	High	High	High	High	High	High	High	High	High	High	High	High	High	High	High	High	High	High	High	High	High	High	High	High	High	High	High	High	High	1	0
FALSE	High	Master Protein	Q8N1F7	Nuclear pore complex protein Nup93 OS=Homo sapiens OX=9606 GN=NUP93 PE=1 SV=2	0	FALSE	231.393	50	37	95	37	819	93.4	5.72	363.29	37	cell organization and biogenesis;other metabolic processes;transport;other biological processes	other membranes;cytosol;cytoskeleton;nucleus	other molecular function	Pf04097	9688	ENSG00000102900	NUP93	B3KPQ8; hsa:9688; Q14705; Q8N1F7		ISG15 antiviral mechanism; HCMV Early Events; Transport of Mature mRNA derived from an Intron-Containing Transcript; HCMV Late Events; Transport of the SLBP independent Mature mRNA; Transport of the SLBP Dependant Mature mRNA; Transport of Mature mRNA Derived from an Intronless Transcript; Rev-mediated nuclear export of HIV RNA; Transport of Ribonucleoproteins into the Host Nucleus; NS1 Mediated Effects on Host Pathways; Viral Messenger RNA Synthesis; NEP/NS2 Interacts with the Cellular Export Machinery; Regulation of Glucokinase by Glucokinase Regulatory Protein; Nuclear import of Rev protein; Vpr-mediated nuclear import of PICs; snRNP Assembly; SUMOylation of DNA damage response and repair proteins; SUMOylation of ubiquitinylation proteins; Nuclear Pore Complex (NPC) Disassembly; Regulation of HSF1-mediated heat shock response; SUMOylation of SUMOylation proteins; SUMOylation of chromatin organization proteins; SUMOylation of RNA binding proteins; SUMOylation of DNA replication proteins; Transcriptional regulation by small RNAs; Defective TPR may confer susceptibility towards thyroid papillary carcinoma (TPC); tRNA processing in the nucleus; SARS-CoV-2 activates/modulates innate and adaptive immune responses; Postmitotic nuclear pore complex (NPC) reformation	29	0.26	0.22	-0.32	-0.36	-1.29	0.29	-1.4	-0.68	0.914273851	0.994088824	0.871296271	0.73850997	0.896240552	0.986553041	0.872613519	0.968593069	3403.5	4075.1	3954.6	2728.6	2646.1	2841.8	1163.6	3480.9	1075.1	1772.7	0.15	3.6	2.98	4.99	10.2	2.53	82.48	8.98	14.13	14.72	2569.8	2515.6	2811.9	4041	2944.2	2738.5	3144.8	3026	3737.4	2801.2	2063.4	2455.8	1966.1	2264	1892.6	2307.5	2615.9	2345.4	104.6	111.6	14.1	1.7	19.8	8.7	248.3	335.2	201.1	185.1	16.3	8.7	12.9	12.9	102.2	88	82.4	92.3	3399.8	3407.1	4021.5	4249.3	4129.4	3906.5	4032.3	4053.8	3878.3	3812.2	2527.4	2686.3	2771.5	2841.1	2676.6	2437.7	2615.9	3090.1	2791.3	2893.1	1662.9	239.4	2909.5	814.2	3927.3	3611	3355.5	3204.7	1248	899.3	1012.2	1141.9	2153.2	1629.2	1928.7	1581.3	31	6	High	High	High	High	High	High	High	High	High	High	High	High	High	High	High	High	High	High	High	High	High	High	High	High	High	High	High	High	High	High	High	High	High	High	High	High	1	0
FALSE	High	Master Protein	P47712	Cytosolic phospholipase A2 OS=Homo sapiens OX=9606 GN=PLA2G4A PE=1 SV=2	0	FALSE	231.367	45	27	98	27	749	85.2	5.38	353.94	27	other metabolic processes;transport;other biological processes	other membranes;cytosol;mitochondrion;ER/Golgi;nucleus;other cell component	other molecular function	Pf00168, Pf01735	5321	ENSG00000116711	PLA2G4A	B1AKG4; hsa:5321; P47712; Q29R80	AGE/RAGE pathway; Nanoparticle triggered regulated necrosis; PDGF pathway; MAPK signaling; VEGFA-VEGFR2 signaling; p38 MAPK signaling; Ras signaling; Eicosanoid metabolism via cyclooxygenases (COX); Omega-3 / omega-6 fatty acid synthesis; Lipid metabolism in senescent cells; Affected pathways in Duchenne muscular dystrophy; Prostaglandin synthesis and regulation	COPI-independent Golgi-to-ER retrograde traffic; Arachidonate metabolism; ADP signalling through P2Y purinoceptor 1; Synthesis of PA; Acyl chain remodelling of PC; Acyl chain remodelling of PS; Acyl chain remodelling of PE; Acyl chain remodelling of PI; Acyl chain remodelling of PG; Acyl chain remodeling of CL; Platelet sensitization by LDL; Hydrolysis of LPC; phospho-PLA2 pathway	25	0.49	0.24	-0.91	-0.47	-0.49	0.5	-1.71	-0.65	0.369019034	0.994088824	0.016195879	0.486550478	0.963110866	0.974734773	0.656268241	0.979550702	4211.7	5928	4961.2	2243.6	3040.1	8648	6145.1	12272.2	2638.4	5504.8	1.05	7.05	8.52	13.44	19.84	2.16	12.19	7.5	21.12	22.45	3207.2	3086.6	4290.9	5445.6	3984.1	4571.5	3519.6	3500.4	5186.9	3856.9	1967.1	2079.1	1235.7	1763.7	1548.1	3397	3178.1	2207.2	329.2	328.4	51.8	35.1	42	69.7	761.1	1033.1	799	722.7	31.4	19.3	36.9	36.9	182.7	367.2	241.2	313.3	4243.1	4180.4	6136.8	5726.4	5587.9	6521.2	4513	4689.4	5382.5	5248.9	2409.4	2274.3	1741.9	2213.3	2189.4	3588.6	3178.1	2908	8780.9	8517.1	6120.6	4888.2	6169.6	6554.8	12038.4	11129.9	13330.9	12510.6	2397.6	1997.6	2903.3	3266.4	3847.8	6801	5647.7	5365.5	24	11	High	High	High	High	High	High	High	High	High	High	High	High	High	High	High	High	High	High	High	High	High	High	High	High	High	High	High	High	High	High	High	High	High	High	High	High	1	1	GG-TMTpro [K176]	GG-TMTpro [K176]
FALSE	High	Master Protein	P20042	Eukaryotic translation initiation factor 2 subunit 2 OS=Homo sapiens OX=9606 GN=EIF2S2 PE=1 SV=2	0	FALSE	230.84	62	24	101	24	333	38.4	5.8	408.94	24	cell cycle OR cell proliferation;cell organization and biogenesis;protein metabolism;other metabolic processes;developmental processes	cytosol;other cell component	nucleic acid binding activity;other molecular function	Pf01873	8894	ENSG00000125977	EIF2S2	hsa:8894; P20042; Q9BVU0; Q9UJE4	Translation factors; Brain-derived neurotrophic factor (BDNF) signaling; nsp1 from SARS-CoV-2 inhibits translation initiation in the host cell; Primary ovarian insufficiency	PKR-mediated signaling; ABC-family proteins mediated transport; L13a-mediated translational silencing of Ceruloplasmin expression; Translation initiation complex formation; Formation of the ternary complex, and subsequently, the 43S complex; Ribosomal scanning and start codon recognition; GTP hydrolysis and joining of the 60S ribosomal subunit; Response of EIF2AK1 (HRI) to heme deficiency; PERK regulates gene expression; Recycling of eIF2:GDP; Response of EIF2AK4 (GCN2) to amino acid deficiency; Cellular response to mitochondrial stress	16	-0.03	0.45	-0.17	0.18	-0.6	-0.39	-0.56	-0.86	0.991656026	0.916014916	0.969257375	0.952598487	0.975100691	0.948408627	0.988306325	0.733063628	2322.8	2282.1	3167.5	2061.7	2626.6	1023.9	677.2	781.3	696.9	564.4	0.74	8.82	5.27	7.52	10.49	13.16	38.26	8.41	22.68	9.64	1746.5	1724	1546.6	2393.1	1678.7	1433.1	2683.7	2395.9	3012.2	2242.2	1685.8	1854.1	1460.4	1888.1	1869.7	2002.1	2609.1	2022.9	35	43.3	5.3	5	8.7	7	47.1	74	53.8	44.2	9.6	6.4	11.2	5.7	27.6	35.4	22.6	32	2310.6	2335	2212	2516.5	2354.5	2044.3	3441.1	3209.7	3125.8	3051.4	2064.9	2028.2	2058.6	2369.4	2644.2	2115.1	2609.1	2665.2	932.7	1124	629.3	698.6	1284.1	656.5	745.7	797.5	897.5	765.5	730.9	664.5	883.1	502.7	580.9	655.3	528.4	548.4	18	2	High	High	High	High	High	High	High	High	High	High	High	High	High	High	High	High	High	High	High	High	High	High	High	High	High	High	High	High	High	High	High	High	High	High	High	High	1	1	GG-TMTpro [K52]	GG-TMTpro [K52]
FALSE	High	Master Protein	Q14651	Plastin-1 OS=Homo sapiens OX=9606 GN=PLS1 PE=1 SV=2	0	FALSE	230.555	47	27	95	22	629	70.2	5.41	374.4	27	cell organization and biogenesis;developmental processes;other biological processes	plasma membrane;other membranes;cytosol;cytoskeleton;other cell component	cytoskeletal activity;other molecular function	Pf00036, Pf00307, Pf13405	5357	ENSG00000120756	PLS1	A8K2Q1; D3DNG3; hsa:5357; Q14651; Q8NEG6		Sensory processing of sound by inner hair cells of the cochlea; Sensory processing of sound by outer hair cells of the cochlea	2	0.21	0.16	-0.22	-0.17					0.960066439	0.997352582	0.955977629	0.976522457					2653.9	3072.8	2955.2	2272.5	2361.1						1.94	3.13	1.63	5.2	4.73						2033.6	1932.8	2246.4	2897.6	2128	2172.4	2254	2188.4	2887.9	2188.8	1889.2	2081.8	1460	1807.1	1550.9	2314.5	2401.8	1761.7																			2690.4	2617.8	3212.7	3047	2984.7	3098.9	2890.2	2931.8	2996.9	2978.8	2314.1	2277.3	2058	2267.7	2193.4	2445.1	2401.8	2321.1																			20	0	High	High	High	High	High	High	High	High	High	High	High	High	High	High	High	High	High	High	Not Found	Not Found	Not Found	Not Found	Not Found	Not Found	Not Found	Not Found	Not Found	Not Found	Not Found	Not Found	Not Found	Not Found	Not Found	Not Found	Not Found	Not Found	1	0
FALSE	High	Master Protein	Q9NU22	Midasin OS=Homo sapiens OX=9606 GN=MDN1 PE=1 SV=2	0	FALSE	230.275	10	40	56	40	5596	632.4	5.68	245.85	40	cell organization and biogenesis;transport	cytosol;cytoskeleton;nucleus;other cell component	other molecular function	Pf07728, Pf17865, Pf17867, Pf21108	23195	ENSG00000112159	MDN1	hsa:23195; O15019; Q5T794; Q9NU22	Network map of SARS-CoV-2 signaling		1	0.41	0.41	-0.48	-0.42	0.5	0.45	0.07	0.31	0.641791683	0.944323975	0.674357255	0.586258885	0.986746375	0.986553041	0.999909378	0.999974105	496.5	659.3	660.3	356.1	370.7	189.1	267.5	258.2	199.2	234.7	1.52	3.71	4.34	1.3	13.17	14.12	44.01	8.91	19.44	5.11	379.3	362.6	466.7	619.4	486.6	438.5	546.2	482.9	612.9	495.2	288.1	324.4	258	284.8	301.4	291.1	373	279.6	7.8	6.6	0	2.6	0	2.1	15.6	25.7	16.2	13.1	0	2.2	2.2	0	11.2	12.6	10.5	12.7	501.8	491.1	667.4	651.3	682.5	625.6	700.4	647	636	674	352.9	354.9	363.6	357.4	426.3	307.5	373	368.4	209.1	171.1	0	369.1	0	193.9	247.2	277.1	269.8	227	0	228.7	173.4	0	236.7	232.8	246.4	217.7	18	1	High	High	High	High	High	High	High	High	High	High	High	High	High	High	High	High	High	High	High	High	Not Found	High	Not Found	High	High	High	High	High	Not Found	High	High	Not Found	High	High	High	High	1	0
FALSE	High	Master Protein	Q9BXP5	Serrate RNA effector molecule homolog OS=Homo sapiens OX=9606 GN=SRRT PE=1 SV=1	0	FALSE	230.139	40	34	112	34	876	100.6	5.96	394.43	34	RNA metabolism OR transcription;other metabolic processes;other biological processes	nucleus;other cell component	nucleic acid binding activity;other molecular function	Pf04959, Pf12066	51593	ENSG00000087087	SRRT	A4D2E5; A4D2E6; A6NK22; B4DJL4; B4DZA6; hsa:51593; O95808; Q32MI4; Q6NT74; Q8TDQ5; Q9BWP6; Q9BXP4; Q9BXP5; Q9Y4S4		mRNA Splicing - Major Pathway; RNA polymerase II transcribes snRNA genes	2	0.18	0.19	-0.41	-0.24					0.977739887	0.996870796	0.71580347	0.931042215					3906	4415.1	4458.4	2938	3307.5						1.9	2.83	1.45	1.55	5.38						2913	2923	3194.8	4064.4	3176.4	3067.3	3395.5	3361.5	4309.6	3265.9	2405.9	2677.8	2025.3	2353.2	2369.4	3008.3	3264.6	2729.3																			3853.8	3958.9	4569.2	4273.9	4455	4375.5	4353.9	4503.3	4472.2	4444.6	2946.9	2929.2	2854.9	2953	3351	3178	3264.6	3596																			27	0	High	High	High	High	High	High	High	High	High	High	High	High	High	High	High	High	High	High	Not Found	High	Not Found	Not Found	Not Found	Not Found	Not Found	Not Found	High	Not Found	High	Not Found	Not Found	Not Found	Not Found	High	Not Found	Not Found	1	0
FALSE	High	Master Protein	Q14914	Prostaglandin reductase 1 OS=Homo sapiens OX=9606 GN=PTGR1 PE=1 SV=2	0	FALSE	230.052	63	18	126	18	329	35.8	8.29	495.9	18	other metabolic processes	other cell component	other molecular function	Pf00107, Pf16884	22949	ENSG00000106853	PTGR1	A8K0N2; B4DPK3; F5GY50; hsa:22949; Q14914; Q8IYQ0; Q9H1X6	Nuclear receptors meta-pathway; NRF2 pathway; Eicosanoid metabolism via cyclooxygenases (COX); Eicosanoid metabolism via lipooxygenases (LOX); Leukotriene metabolic pathway	Synthesis of Leukotrienes (LT) and Eoxins (EX); Biosynthesis of Lipoxins (LX)	7	0.01	-0.27	0.19	0.08	-0.24	0.17	-0.14	0.1	0.994689671	0.947953853	0.969257375	0.982925941	0.986746375	0.999968347	0.993931427	0.999465985	4145.9	4188.4	3439.9	4727.7	4367.5	5720.4	4856.8	6435.6	5176.1	6127.9	0.38	3.54	4.79	8.02	3.08	0.27	23.96	2.71	9.6	8.16	3142.1	3052.9	2991.4	4076.2	2923.6	2791.6	2626.5	2473.5	3551.1	2581.8	3922.3	4253.1	3065.8	4175.7	3098.9	4120	4506.3	3173.5	214.9	220.1	43.6	23.4	40.6	48.7	406.6	597.7	375.5	386.5	63.8	53.3	71.6	52	284.3	360.8	267.9	320.9	4156.9	4134.8	4278.2	4286.4	4100.5	3982.1	3367.9	3313.7	3685.1	3513.6	4804.3	4652.4	4321.6	5240.1	4382.7	4352.4	4506.3	4181.2	5731.4	5709.6	5149.3	3261.7	5959.5	4580.9	6432.1	6439.1	6265.2	6689.4	4871.1	5500.2	5634.2	4603.3	5987.4	6681.8	6271.7	5495.9	19	8	High	High	High	High	High	High	High	High	High	High	High	High	High	High	High	High	High	High	High	High	High	High	High	High	High	High	High	High	High	High	High	High	High	High	High	High	1	1	GG-TMTpro [K168]	GG-TMTpro [K168]
FALSE	High	Master Protein	Q16719	Kynureninase OS=Homo sapiens OX=9606 GN=KYNU PE=1 SV=1	0	FALSE	230.051	62	24	154	24	465	52.3	7.03	580.53	24	other metabolic processes;stress response;other biological processes	cytosol;mitochondrion;nucleus;other cell component	other molecular function	Pf22580	8942	ENSG00000115919	KYNU	B2RCZ5; D3DP79; hsa:8942; Q16719; Q6I9T2; Q9BVW3	Selenium micronutrient network; NAD biosynthesis II from tryptophan; Tryptophan metabolism	Tryptophan catabolism	4	-0.31	-0.32	0.22	0.22	-0.55	0.4	-0.02	0.5	0.603419955	0.916014916	0.952103511	0.904031561	0.962453756	0.980425507	0.999342108	0.999465985	4572	3681.4	3670.9	5317.9	5317	9360.7	6410.6	12314.9	9250.3	13268.9	2.1	8	4.02	12.01	9.52	0.65	5.97	2.74	14.2	5.35	3405	3426.1	2557.7	3831.3	2641.7	2320.9	2943	2635.9	3691.2	2623.9	4063.6	5194.1	3369.3	4908.9	3618.7	4521	5952.8	4192.5	349.3	362.6	52.4	43.1	46.6	70.5	765.1	1163.2	765.4	697.7	113	108.8	104.9	111.9	611.5	738.2	586.6	715.8	4504.8	4640.2	3658	4028.9	3705.1	3310.7	3773.6	3531.2	3830.4	3570.9	4977.3	5681.7	4749.5	6160.2	5117.9	4776	5952.8	5523.9	9318	9403.6	6197.9	6014.1	6848	6630.6	12101.9	12531.6	12771.2	12077.7	8634.4	11233.4	8254.9	9910.2	12877.8	13672	13734	12258.5	20	8	High	High	High	High	High	High	High	High	High	High	High	High	High	High	High	High	High	High	High	High	High	High	High	High	High	High	High	High	High	High	High	High	High	High	High	High	1	1	GG-TMTpro [K385]	GG-TMTpro [K385]
FALSE	High	Master Protein	Q9NY33	Dipeptidyl peptidase 3 OS=Homo sapiens OX=9606 GN=DPP3 PE=1 SV=2	0	FALSE	229.997	58	34	123	34	737	82.5	5.1	558.94	34	protein metabolism;other metabolic processes	cytosol;other cell component	other molecular function	Pf03571	10072	ENSG00000254986	DPP3	B2RDB5; B4DLX4; F5H8L6; hsa:10072; O95748; Q969H2; Q9BV67; Q9HAL6; Q9NY33		Neddylation; KEAP1-NFE2L2 pathway	2	-0.27	-0.45	0.34	0.13	-2.63	-0.36	-2.04	-0.01	0.705660586	0.830957	0.836970991	0.972164662	0.3963142	0.970024009	0.645524277	0.999974105	3946.4	3266	2898.4	5001.5	4329.9	3281.6	528.7	2561.6	799.7	3258.4	0.52	9.2	4.57	5.57	3.67	14.39	9.84	2.62	26.72	5.55	2972	2924.4	2381.7	2915.9	2232.7	2621.8	2075.8	2157.5	2846.1	2135.8	4122.9	4363	3858.5	3947.3	3016.2	4160.3	4068	3343.5	136.2	114.2	5.1	3.6	0	5.6	162.5	231.1	153	153.3	12.6	6.3	14	7.5	163.1	171.9	142.5	176.5	3931.9	3960.9	3406.3	3066.3	3131.5	3739.9	2661.7	2890.3	2953.4	2906.6	5050	4772.5	5439	4953.5	4265.7	4395	4068	4405.3	3634.4	2963	607.2	504.3	0	528.7	2570.5	2489.4	2552.7	2652.8	963.1	646.5	1102.8	664	3434.1	3182.8	3335.7	3022.9	29	3	High	High	High	High	High	High	High	High	High	High	High	High	High	High	High	High	High	High	High	High	High	High	Not Found	High	High	High	High	High	High	High	High	High	High	High	High	High	1	0
FALSE	High	Master Protein	O43776	Asparagine--tRNA ligase, cytoplasmic OS=Homo sapiens OX=9606 GN=NARS1 PE=1 SV=1	0	FALSE	229.751	56	32	188	31	548	62.9	6.25	664.57	32	protein metabolism;RNA metabolism OR transcription;other metabolic processes;developmental processes;other biological processes	cytosol;other cell component	signal transduction activity or receptor binding;nucleic acid binding activity;other molecular function	Pf00152, Pf01336, Pf20917	4677	ENSG00000134440	NARS1	B4DG16; hsa:4677; O43776; Q53GU6	miR-targeted genes in lymphocytes; Photodynamic therapy-induced unfolded protein response	Cytosolic tRNA aminoacylation	3	-0.07	0.07	0.09	0.13	-0.76	0.41	-0.25	0.42	0.981741158	0.999950969	0.978498547	0.972164662	0.935044039	0.980425507	0.988306325	0.999465985	3770.5	3592.9	3966.9	4021.1	4136.8	4622.9	2732.2	6128.4	3881.4	6183.2	0.5	1.73	1.58	3.45	3.34	0.48	33.03	4.46	17.97	4.51	2860.1	2774.1	2519.6	3406.6	2610.7	2461.7	3086.5	3008.9	3831.7	2850.9	3244.2	3584.2	3007.3	3242.5	2924	3726.2	4269.6	3140.9	172.7	178.9	27.6	12.5	15.6	39.9	407.6	552.4	352.5	364.6	56.9	37.2	49.8	31.3	310.8	333.9	264.1	342.3	3783.9	3757.2	3603.5	3582.2	3661.7	3511.6	3957.6	4030.9	3976.2	3879.8	3973.8	3920.6	4239.2	4069	4135.3	3936.5	4269.6	4138.2	4607.3	4638.6	3260.3	1743	2289.6	3755.6	6447.6	5951.3	5881.9	6310.7	4349.2	3841.7	3921.6	2776	6545.3	6183.9	6182.6	5861.4	28	11	High	High	High	High	High	High	High	High	High	High	High	High	High	High	High	High	High	High	High	High	High	High	High	High	High	High	High	High	High	High	High	High	High	High	High	High	1	0		Met-loss [N-Term]
FALSE	High	Master Protein	P05455	Lupus La protein OS=Homo sapiens OX=9606 GN=SSB PE=1 SV=2	0	FALSE	229.667	68	34	146	33	408	46.8	7.12	489.73	34	RNA metabolism OR transcription;other metabolic processes;transport;other biological processes	cytosol;nucleus;other cell component	nucleic acid binding activity	Pf00076, Pf05383, Pf08777	6741	ENSG00000138385	SSB	hsa:6741; P05455; Q15367; Q53XJ4		RNA Polymerase III Abortive And Retractive Initiation; RNA Polymerase III Transcription Termination	2	-0.01	0.18	-0.23	0.04	0.32	-2.83	1.36	-2.49	0.991656026	0.996870796	0.93996704	0.988395322	0.962453756	0.001847043	0.79709829	0.052195917	7243.2	7199.2	8191.1	6185	7460	369.2	461	51.8	945.8	65.8	0.68	7.89	3.04	7.73	12.66	27.48	24.17	44.53	30.18	44.34	5448.7	5373.6	4908.1	7466.4	5264.3	4564.2	6615.8	6084.8	7931.5	5789.2	4899.5	5827.4	4225.3	5590.6	5210.3	5854.6	7552.3	6422.1	11.4	17.3	2.6	3.2	3.3	6	1.9	4.8	4.7	0	13.2	5.8	16.4	10	2.6	2	4.6	4.7	7208.6	7278	7019.5	7851.3	7383.4	6510.7	8483.1	8151.6	8230.7	7878.6	6001.3	6374.4	5956.1	7015.7	7368.7	6184.9	7552.3	8461.4	303.3	449.6	302.4	443.4	479.3	560.9	30.5	51.8	78	0	1009.7	600.6	1289.3	885.9	53.7	37.7	108.4	80.6	34	1	High	High	High	High	High	High	High	High	High	High	High	High	High	High	High	High	High	High	High	High	High	High	High	High	High	High	High	High	High	High	High	High	High	High	High	High	1	1	GG-TMTpro [K344]	GG-TMTpro [K344]
FALSE	High	Master Protein	P09622	Dihydrolipoyl dehydrogenase, mitochondrial OS=Homo sapiens OX=9606 GN=DLD PE=1 SV=2	0	FALSE	229.578	51	21	116	21	509	54.1	7.85	440.48	21	protein metabolism;other metabolic processes;developmental processes;other biological processes	cytoskeleton;mitochondrion;nucleus;other cytoplasmic organelle;other cell component	other molecular function	Pf02852, Pf07992	1738	ENSG00000091140	DLD	B2R5X0; B4DHG0; B4DT69; hsa:1738; P09622; Q14131; Q14167; Q59EV8; Q8WTS4	Fatty acid beta-oxidation; TCA cycle and deficiency of pyruvate dehydrogenase complex (PDHc); Amino acid metabolism; Tryptophan metabolism; 7q11.23 copy number variation syndrome; Neuroinflammation and glutamatergic signaling; Glycolysis and gluconeogenesis; 10q11.21q11.23 copy number variation syndrome; Metabolic epileptic disorders; TCA cycle (aka Krebs or citric acid cycle)	Regulation of pyruvate dehydrogenase (PDH) complex; Signaling by Retinoic Acid; PDH complex synthesizes acetyl-CoA from PYR; Branched-chain amino acid catabolism; Branched-chain ketoacid dehydrogenase kinase deficiency; Mitochondrial protein degradation; Glycine degradation; OGDH complex synthesizes succinyl-CoA from 2-OG; OADH complex synthesizes glutaryl-CoA from 2-OA; BCKDH synthesizes BCAA-CoA from KIC, KMVA, KIV; Loss-of-function mutations in DBT cause MSUD2; Loss-of-function mutations in DLD cause MSUD3/DLDD; H139Hfs13* PPM1K causes a mild variant of MSUD	23	-0.34	-0.7	0.33	0.13	-2.25	-1.29	-0.74	-0.58	0.536435606	0.539790794	0.849332444	0.973884171	0.716642355	0.294648336	0.98742085	0.954389087	3181.3	2515.2	1960.7	4012.6	3481.1	1907	399.5	780.2	1145.2	1272.4	2.02	1.67	4.5	8.99	11.06	15.45	39.53	4.49	37.77	4.87	2370.6	2382.7	1737.4	2447.3	1810.6	1746.3	1477.3	1439.9	2020.6	1464.4	3552.5	3819.7	2733.8	2822.9	2072.8	3557.4	3668.4	2507.2	64.1	82	2.5	0	0	5.7	47.6	76.4	45.3	46.5	8.1	12.9	12.5	18.2	57.8	71.6	56.7	71.3	3136.2	3227.1	2484.8	2573.5	2539.5	2491.1	1894.2	1928.9	2096.8	1993	4351.3	4178.3	3853.6	3542.5	2931.5	3758.1	3668.4	3303.3	1708.9	2128	299.8	0	0	532.4	753.5	823.5	756	805.2	618.9	1329.7	986.3	1610.5	1216.5	1325.7	1326.8	1221.2	23	3	High	High	High	High	High	High	High	High	High	High	High	High	High	High	High	High	High	High	High	High	High	Not Found	Not Found	High	High	High	High	High	High	High	High	High	High	High	High	High	1	0
FALSE	High	Master Protein	Q9NX02	NACHT, LRR and PYD domains-containing protein 2 OS=Homo sapiens OX=9606 GN=NLRP2 PE=1 SV=1	0	FALSE	229.481	40	36	95	36	1062	120.4	6.07	346.14	36	stress response;other biological processes	cytosol;ER/Golgi;other cell component	other molecular function	Pf02758, Pf05729, Pf13516, Pf17776, Pf17779	55655	ENSG00000022556; ENSG00000273992; ENSG00000274638; ENSG00000275082; ENSG00000275399; ENSG00000275796; ENSG00000275843; ENSG00000278682; ENSG00000278789	NLRP2	B4DZL7; hsa:55655; I3L0G4; Q53FL5; Q59G09; Q8IXT0; Q9BVN5; Q9H6G6; Q9HAV9; Q9NWK3; Q9NX02	Nucleotide-binding oligomerization domain (NOD) pathway		1	0.19	0.25	-0.02	-0.05	-0.76	1.07	-1.02	0.95	0.974173521	0.994088824	0.987810445	0.996111273	0.963110866	0.952584738	0.956051642	0.979550702	2017.9	2296.3	2400.9	1987.5	1950.1	861.6	507.9	1807.1	423.5	1662.4	1.65	2.57	1.26	4.22	9.95	4	19.43	5.38	11.13	6.34	1507.6	1507.3	1630	2202.7	1568.7	1595.9	1862.4	1808.2	2326.2	1730.6	1593.3	1768	1435.9	1689.7	1567.8	1650.8	1979.8	1457.8	33.2	32.3	3.7	0	0	6.2	110.5	172.5	105.3	113.1	6.4	0	5.4	4.5	77.2	97.1	66.2	99.2	1994.5	2041.5	2331.2	2316.2	2200.2	2276.6	2388.1	2422.4	2413.9	2355.2	1951.6	1934	2024.1	2120.4	2217.3	1743.9	1979.8	1920.8	886.4	837.6	442.3	0	0	583.3	1748	1858.4	1757.2	1957.6	492.1	0	423.5	397.9	1626.3	1797.9	1549.9	1699.3	30	2	High	High	High	High	High	High	High	High	High	High	High	High	High	High	High	High	High	High	High	High	High	Not Found	Not Found	High	High	High	High	High	High	Not Found	High	High	High	High	High	High	1	0
FALSE	High	Master Protein	O75976	Carboxypeptidase D OS=Homo sapiens OX=9606 GN=CPD PE=1 SV=2	0	FALSE	229.016	32	39	89	39	1380	152.8	6.05	346.54	39	protein metabolism;other metabolic processes	non-structural extracellular;plasma membrane;other membranes	other molecular function	Pf00246, Pf13620	1362	ENSG00000108582	CPD	B7Z7T9; B7ZAU4; F5GZH6; hsa:1362; O15377; O75976; Q86SH9; Q86XE6		Golgi Associated Vesicle Biogenesis; RND3 GTPase cycle; RND1 GTPase cycle	3	0.12	-0.27	-0.22	-0.22	0.62	-0.31	-0.03	-0.01	0.987104941	0.958748487	0.958047504	0.950829208	0.948444936	0.970024009	0.988306325	0.999465985	3043.8	3316.1	2529.8	2617	2619.6	455.3	700.2	367	447	453.2	0.68	8.81	5.41	5.11	13.17	12.77	26.74	5.52	35.81	17.33	2311.7	2236.6	2440.6	2859.4	2246.2	2549.9	1836	1846.3	2570.2	1901.3	2231.2	2324.8	1910.6	1949.7	1569.5	2903.7	2630.7	1979.9	15.6	19.2	8.1	0	3.8	7.4	24.4	31.3	22	21.2	6.8	4.3	5.7	2.2	24.9	20.1	17	30.1	3058.3	3029.2	3490.5	3006.8	3150.4	3637.4	2354.1	2473.4	2667.1	2587.4	2732.9	2543	2693.2	2446.7	2219.7	3067.6	2630.7	2608.6	415.9	498.4	954.6	0	564.8	700.2	385.2	336.8	366.5	367.4	519.5	441.7	452.4	192.1	523.6	371.3	398.9	515	32	1	High	High	High	High	High	High	High	High	High	High	High	High	High	High	High	High	High	High	High	High	High	Not Found	High	High	High	High	High	High	High	High	High	High	High	High	High	High	1	0
FALSE	High	Master Protein	P53675	Clathrin heavy chain 2 OS=Homo sapiens OX=9606 GN=CLTCL1 PE=1 SV=2	0	FALSE	229.004	16	27	136	5	1640	186.9	5.85	477.76	27	cell cycle OR cell proliferation;transport;other biological processes	other membranes;cytosol;cytoskeleton;ER/Golgi;other cytoplasmic organelle;other cell component	other molecular function	Pf00637, Pf01394, Pf09268, Pf13838	8218	ENSG00000070371	CLTCL1	B7Z7U5; hsa:8218; P53675; Q14017; Q15808; Q15809	Synaptic vesicle pathway; Ebola virus infection in host; Fragile X syndrome; 22q11.2 copy number variation syndrome; 4p16.3 copy number variation	Cargo recognition for clathrin-mediated endocytosis; EPH-ephrin mediated repulsion of cells; Formation of annular gap junctions	10																																																																																																													0	0	High	High	High	High	High	High	High	High	High	High	High	High	High	High	High	High	High	High	Not Found	Not Found	Not Found	Not Found	Not Found	Not Found	High	High	High	High	Not Found	Not Found	Not Found	Not Found	High	High	High	High	1	0
FALSE	High	Master Protein	O00267	Transcription elongation factor SPT5 OS=Homo sapiens OX=9606 GN=SUPT5H PE=1 SV=1	0	FALSE	228.906	43	36	69	36	1087	120.9	5.06	271.51	36	cell organization and biogenesis;RNA metabolism OR transcription;other metabolic processes;other biological processes	nucleus	nucleic acid binding activity;other molecular function	Pf00467, Pf03439, Pf11942	6829	ENSG00000196235	SUPT5H	hsa:6829; O00267; O43279; Q59G52; Q99639	Initiation of transcription and translation elongation at the HIV-1 LTR; mRNA processing	Formation of RNA Pol II elongation complex ; Formation of the Early Elongation Complex; Formation of HIV elongation complex in the absence of HIV Tat; Formation of the HIV-1 Early Elongation Complex; RNA Pol II CTD phosphorylation and interaction with CE during HIV infection; Formation of HIV-1 elongation complex containing HIV-1 Tat; Pausing and recovery of Tat-mediated HIV elongation; Abortive elongation of HIV-1 transcript in the absence of Tat; Tat-mediated HIV elongation arrest and recovery; HIV elongation arrest and recovery; Pausing and recovery of HIV elongation; RNA Polymerase II Pre-transcription Events; TP53 Regulates Transcription of DNA Repair Genes; RNA polymerase II transcribes snRNA genes; mRNA Capping; RNA Pol II CTD phosphorylation and interaction with CE	20	-0.1	0.5	-0.06	0.41	1.46	-1.22	1.95	-1.53	0.981741158	0.911150599	0.984556008	0.666791341	0.865149429	0.294648336	0.576660935	0.347868444	1401.3	1306.1	1985	1343.1	1865.1	933.2	2561.5	400.2	3593.3	323.3	0.28	5.48	2.48	5.27	10.92	8.9	24.04	12.61	20.48	18.26	1061.2	1032.6	878	1351.1	948.2	899.2	1561.2	1439.6	1970.1	1446.3	1131.4	1147.8	923.4	1119.4	1526.2	1571.3	1839.3	1435.5	32.8	38.3	22	15.1	24.8	26.8	19.5	37.6	23.7	23.8	31.7	38.7	48	38.6	13.5	22.3	15.3	17	1404	1398.5	1255.7	1420.8	1329.9	1282.6	2001.9	1928.6	2044.4	1968.2	1385.9	1255.5	1301.7	1404.7	2158.4	1660	1839.3	1891.4	876.1	993.9	2605.6	2105.5	3641.8	2518.2	309	405.3	395.1	411.3	2421.4	3995.8	3780.2	3415.7	283.4	413.4	359.4	290.9	26	1	High	High	High	High	High	High	High	High	High	High	High	High	High	High	High	High	High	High	High	High	High	High	High	High	High	High	High	High	High	High	High	High	High	High	High	High	1	0
FALSE	High	Master Protein	P42166	Lamina-associated polypeptide 2, isoform alpha OS=Homo sapiens OX=9606 GN=TMPO PE=1 SV=2	0	FALSE	228.467	55	31	90	31	694	75.4	7.66	370.24	31		nucleus;other cell component	nucleic acid binding activity;other molecular function	Pf03020, Pf08198, Pf11560	7112	ENSG00000120802	TMPO	P08918; P08919; P42166; Q14860; Q16295	Envelope proteins and their potential roles in EDMD physiopathology; Overlap between signal transduction pathways contributing to LMNA laminopathies		2	0.71	0.53	-1.82	-1.71					0.048400583	0.885447001	7.55672E-09	1.00135E-08					2118.9	3470	3055.4	600.5	648.4						2.2	3.56	1.02	3.48	5.1						1626.6	1540.3	2499.2	3181.2	2544.8	2364.8	2354.9	2307	2957.9	2234.8	487.3	573	408.7	481.4	436.6	607	655.5	528.9																			2152	2086.2	3574.3	3345.2	3569.3	3373.4	3019.6	3090.6	3069.5	3041.4	596.9	626.7	576.1	604.1	617.5	641.2	655.5	696.8																			19	0	High	High	High	High	High	High	High	High	High	High	High	High	High	High	High	High	High	High	High	Not Found	High	Not Found	Not Found	Not Found	High	High	High	High	Not Found	Not Found	Not Found	High	Not Found	Not Found	Not Found	Not Found	1	0		Met-loss [N-Term]
FALSE	High	Master Protein	Q8N3C0	Activating signal cointegrator 1 complex subunit 3 OS=Homo sapiens OX=9606 GN=ASCC3 PE=1 SV=3	0	FALSE	228.314	27	51	96	50	2202	251.3	7.09	320.66	51	cell organization and biogenesis;protein metabolism;DNA metabolism;other metabolic processes;stress response	cytosol;translational apparatus;nucleus;other cell component	other molecular function	Pf00270, Pf00271, Pf02889	10973	ENSG00000112249	ASCC3	E7EW23; hsa:10973; O43738; Q4G1A0; Q5VTN2; Q8N3C0; Q9H1I9; Q9H5A2; Q9NTR0	Mesodermal commitment pathway; VEGFA-VEGFR2 signaling	ALKBH3 mediated reversal of alkylation damage	3	-0.04	0.06	0.34	0.15	-1.59	0.82	-0.46	0.91	0.991656026	0.999950969	0.901680259	0.973884171	0.831450953	0.970024009	0.987466073	0.954389087	2220	2153.9	2317.5	2809.5	2455.2	3595.4	1194.9	6357.6	2611	6754.2	1.02	1.88	0.69	3.89	3.56	0.01	41.93	6.32	6.86	11.8	1690.2	1627.3	1503.2	2052.1	1513	1555.3	1829.2	1733.4	2228.7	1697.6	2359.9	2435.7	2040.5	2186.8	1827.8	2339.1	2439.3	1802.6	134.8	138.6	9	9.6	5.1	21.6	400	654.4	365.6	369	34.6	26.5	32.8	26.3	344	340	255.1	449.2	2236.1	2203.9	2149.9	2157.9	2122	2218.7	2345.4	2322.2	2312.8	2310.3	2890.5	2664.3	2876.3	2744.3	2585	2471.1	2439.3	2375.1	3595.5	3595.2	1068.3	1336.6	750.5	2027	6327.4	7050	6099.9	6388	2642.1	2739.7	2580.2	2326.6	7246	6295.8	5973	7692.9	34	10	High	High	High	High	High	High	High	High	High	High	High	High	High	High	High	High	High	High	High	High	High	High	High	High	High	High	High	High	High	High	High	High	High	High	High	High	1	0
FALSE	High	Master Protein	P43304	Glycerol-3-phosphate dehydrogenase, mitochondrial OS=Homo sapiens OX=9606 GN=GPD2 PE=1 SV=3	0	FALSE	228.281	53	37	92	37	727	80.8	7.69	330.53	37	other metabolic processes	other membranes;mitochondrion	other molecular function	Pf01266, Pf16901	2820	ENSG00000115159	GPD2	A8K4V0; B3KSA9; hsa:2820; P43304; Q59FR1; Q9HAP9	Fatty acid beta-oxidation; miR-targeted genes in lymphocytes; miR-targeted genes in muscle cell	Triglyceride catabolism; Synthesis of PA	5	0.24	-0.25	-0.26	-0.5	-1.47	-0.4	-2.23	-0.97	0.931863517	0.958748487	0.923011006	0.422643109	0.928402361	0.96335853	0.656268241	0.767247413	3670.7	4344.9	3078.9	3073.6	2592	796.4	288.5	602.7	169.3	405.2	1.97	2.01	3.55	3.44	7.27	4.8	11.07	4.59		23.13	2813.5	2672.6	3110.5	4029	3086.6	3057	2268.9	2278.9	3047.9	2281.7	2404.6	2790.6	2195.5	2550.6	1621.1	2459.6	2585.5	2074.3	28.9	31.8	0	1.9	0	3.3	39.1	54.5	35.1	37.2	0	0	2.2	0	23.1	24.9	12.3	20.8	3722.2	3619.8	4448.7	4236.7	4329.1	4360.7	2909.3	3052.9	3162.8	3105.1	2945.3	3052.6	3094.8	3200.7	2292.7	2598.4	2585.5	2733	769.8	823.9	0	266.7	0	312	619	586.8	585.7	643.8	0	0	169.3	0	486.8	461	289	356.3	30	2	High	High	High	High	High	High	High	High	High	High	High	High	High	High	High	High	High	High	High	High	Not Found	High	Not Found	High	High	High	High	High	Not Found	Not Found	High	Not Found	High	High	High	High	1	0
FALSE	High	Master Protein	P08865	Small ribosomal subunit protein uS2 OS=Homo sapiens OX=9606 GN=RPSA PE=1 SV=4	0	FALSE	228.245	59	17	156	16	295	32.8	4.87	643.93	17	cell adhesion;cell organization and biogenesis;protein metabolism;other metabolic processes;stress response;other biological processes	plasma membrane;other membranes;cytosol;translational apparatus;nucleus;other cell component	translation activity;nucleic acid binding activity;other molecular function	Pf00318, Pf16122	3921	ENSG00000168028	RPSA	hsa:3921; P08865; P11085; P12030; Q16471; Q6IPD1; Q6IPD2; Q6NSD1; Q6NXQ8; Q86VC0	Cytoplasmic ribosomal proteins	Regulation of expression of SLITs and ROBOs; L13a-mediated translational silencing of Ceruloplasmin expression; Translation initiation complex formation; Formation of a pool of free 40S subunits; Formation of the ternary complex, and subsequently, the 43S complex; Ribosomal scanning and start codon recognition; GTP hydrolysis and joining of the 60S ribosomal subunit; Major pathway of rRNA processing in the nucleolus and cytosol; SARS-CoV-2 modulates host translation machinery; Nonsense Mediated Decay (NMD) enhanced by the Exon Junction Complex (EJC); SRP-dependent cotranslational protein targeting to membrane; Viral mRNA Translation; Response of EIF2AK4 (GCN2) to amino acid deficiency; Peptide chain elongation; Selenocysteine synthesis; Eukaryotic Translation Termination; Nonsense Mediated Decay (NMD) independent of the Exon Junction Complex (EJC); SARS-CoV-1 modulates host translation machinery	19	0.18	0.18	-0.17	-0.25	-0.58	0.18	-0.99	-0.2	0.974173521	0.996870796	0.969257375	0.920667171	0.954557299	0.980425507	0.946766952	0.979550702	6145.3	6972.2	6968.2	5455.1	5170	403.6	269.7	458.1	203.1	350.8	0.3	3.44	4.25	8.87	10.73	12.85	49.16	12.99	1.95	23.11	4635.2	4546.9	4830.5	7068	4982.8	4876.2	5780.7	5274.8	6621.5	4940	3955.3	4772.1	4044.2	4712.7	3705.7	4183.7	5100.1	4368.2	16.6	14.2	0	2.8	0	2	28.2	50.2	28.2	22.9	0	2	2.5	0	11	17.6	16.1	23.9	6132.3	6158.4	6908.6	7432.4	6988.6	6955.9	7412.2	7066.5	6871.3	6723	4844.7	5220.1	5700.7	5914	5240.9	4419.7	5100.1	5755.4	442.1	368.5	0	387.6	0	187.7	445.7	541.2	470.7	396.7	0	205.9	200.3	0	231.2	326.5	377	408.9	19	2	High	High	High	High	High	High	High	High	High	High	High	High	High	High	High	High	High	High	High	High	Not Found	High	Not Found	High	High	High	High	High	Not Found	High	High	Not Found	High	High	High	High	1	1	GG-TMTpro [K42]	GG-TMTpro [K42]
FALSE	High	Master Protein	Q12788	Transducin beta-like protein 3 OS=Homo sapiens OX=9606 GN=TBL3 PE=1 SV=2	0	FALSE	227.87	53	31	75	31	808	89	6.9	296.91	31	RNA metabolism OR transcription;other metabolic processes;other biological processes	nucleus;other cell component	nucleic acid binding activity	Pf00400, Pf08625	10607	ENSG00000183751; ENSG00000291938	TBL3	hsa:10607; Q12788; Q59GD6; Q8IVB7; Q96A78		rRNA modification in the nucleus and cytosol; Major pathway of rRNA processing in the nucleolus and cytosol	2	-0.02	0.1	-0.23	0.15	-1.43	1.08	-1.71	1.15	0.992346945	0.99925827	0.950050474	0.973884171	0.928309608	0.948408627	0.854952835	0.954389087	1294.5	1278.8	1388.8	1101.2	1433	1676.3	624.2	3544.2	510.9	3721.4	1.49	5.97	3.35	3.41	4.7	8.12	38.45	4.7	43.22	12.35	968.2	965.9	877.2	1239.5	991.2	848.8	1140.5	1024.8	1306.5	1032.4	885.4	1058.9	762.5	891.1	995.9	1276	1457.8	1142.1	59.3	68.5	3.1	3.7	5.2	9.6	209.5	341.7	207.7	209.4	4.3	8.3	5.1	7.4	150.2	194.6	164.1	248.9	1280.9	1308.2	1254.6	1303.4	1390.3	1210.8	1462.4	1372.9	1355.8	1405	1084.4	1158.3	1074.8	1118.2	1408.5	1348	1457.8	1504.8	1582.6	1775.5	363.5	510.6	763.1	906.6	3314.5	3681.4	3465	3625.2	328.7	856.1	399.9	652.8	3163	3604.3	3842.3	4262.1	21	6	High	High	High	High	High	High	High	High	High	High	High	High	High	High	High	High	High	High	High	High	High	High	High	High	High	High	High	High	High	High	High	High	High	High	High	High	1	0
FALSE	High	Master Protein	Q99623	Prohibitin-2 OS=Homo sapiens OX=9606 GN=PHB2 PE=1 SV=2	0	FALSE	227.721	71	21	226	21	299	33.3	9.83	842.18	21	cell cycle OR cell proliferation;cell organization and biogenesis;other metabolic processes;stress response;transport;developmental processes;signal transduction;other biological processes	plasma membrane;other membranes;mitochondrion;nucleus;other cell component	other molecular function	Pf01145	11331	ENSG00000215021	PHB2	B4DP75; hsa:11331; Q2YDA4; Q7KYU3; Q92978; Q99623		Processing of SMDT1; Cellular response to mitochondrial stress	2	-0.03	-0.35	0.01	-0.21	-1.03	0.03	-0.61	-0.1	0.98741416	0.910065143	0.999972884	0.952598487	0.928402361	0.986553041	0.968873288	0.999465985	6946.5	6801	5443.3	7018.4	5998.6	11569.5	5663.5	11781.1	7562.2	10774.1	0.79	2.32	3.7	4.08	9.04	3.71	18.77	2.96	17.44	5.54	5221.4	5157.5	4879.7	6340.8	4931.2	4688.2	4064	4152.1	5437.3	3914.1	5331.4	6333.5	5043.9	5696.6	3929.2	5556.5	6130.1	5199.6	445.3	434.5	49.8	27.9	37.1	64.9	737.9	1103.8	683.4	706.5	79.9	90.4	98.4	83.4	484.6	611.6	440.5	657.2	6907.8	6985.3	6978.9	6667.7	6916.2	6687.6	5211.1	5562.3	5642.4	5326.7	6530.2	6928	7110	7148.8	5556.9	5870	6130.1	6850.7	11877.4	11269.7	5888.3	3886.3	5447.3	6100.9	11671.9	11891.4	11402.7	12228.6	6102.2	9339	7742.5	7386.2	10205.2	11327	10315	11253.8	22	13	High	High	High	High	High	High	High	High	High	High	High	High	High	High	High	High	High	High	High	High	High	High	High	High	High	High	High	High	High	High	High	High	High	High	High	High	1	0
FALSE	High	Master Protein	P39023	Large ribosomal subunit protein uL3 OS=Homo sapiens OX=9606 GN=RPL3 PE=1 SV=2	0	FALSE	227.453	57	34	175	34	403	46.1	10.18	560.35	34	protein metabolism;other metabolic processes;other biological processes	cytosol;translational apparatus;nucleus;other cell component	other molecular function	Pf00297	6122	ENSG00000100316	RPL3	B2RDV9; hsa:6122; P39023; Q15548; Q5I0G0	Cytoplasmic ribosomal proteins	Regulation of expression of SLITs and ROBOs; L13a-mediated translational silencing of Ceruloplasmin expression; Formation of a pool of free 40S subunits; GTP hydrolysis and joining of the 60S ribosomal subunit; Major pathway of rRNA processing in the nucleolus and cytosol; Nonsense Mediated Decay (NMD) enhanced by the Exon Junction Complex (EJC); SRP-dependent cotranslational protein targeting to membrane; Viral mRNA Translation; Response of EIF2AK4 (GCN2) to amino acid deficiency; Peptide chain elongation; Selenocysteine synthesis; Eukaryotic Translation Termination; Nonsense Mediated Decay (NMD) independent of the Exon Junction Complex (EJC)	14	0.17	0.15	-0.2	-0.26	0.44	0.11	0.53	-0.19	0.977739887	0.996870796	0.968736127	0.912807576	0.973241511	0.992709986	0.9819413	0.999465985	4354.4	4900.4	4834.4	3800.7	3644.3	7472.9	10152.7	8051.3	10765.1	6536	0.77	1.65	3.23	1.64	2.93	4.84	31.27	4.18	2.91	8.11	3309.3	3197.6	3425.4	4806.8	3494.9	3420	3684.1	3789.3	4719.5	3506.6	3187.4	3434.9	2698.6	3026.1	2446.4	3471.7	3621.2	2806.2	289.9	278.4	84	66.1	116.2	110.4	511.2	766.9	448.8	463.1	141.6	103.7	144.5	120.9	353.3	337	271.1	392.9	4378.2	4330.8	4899	5054.6	4901.8	4878.5	4723.9	5076.4	4897.5	4772.2	3904.2	3757.3	3804	3797.4	3459.9	3667.5	3621.2	3697.3	7733.4	7221.1	9933.6	9223.7	17067.4	10376.6	8085.8	8262.1	7488.7	8016.9	10815.7	10714.7	11373.5	10708.7	7439.8	6240.3	6348.7	6728.8	32	13	High	High	High	High	High	High	High	High	High	High	High	High	High	High	High	High	High	High	High	High	High	High	High	High	High	High	High	High	High	High	High	High	High	High	High	High	1	2	GG-TMTpro [K250; K286]	GG-TMTpro [K250; K286]
FALSE	High	Master Protein	O75694	Nuclear pore complex protein Nup155 OS=Homo sapiens OX=9606 GN=NUP155 PE=1 SV=1	0	FALSE	227.009	34	33	77	33	1391	155.1	6.16	311.93	33	cell-cell signaling;cell organization and biogenesis;RNA metabolism OR transcription;other metabolic processes;transport;other biological processes	other membranes;cytosol;nucleus	other molecular function	Pf03177, Pf08801	9631	ENSG00000113569	NUP155	hsa:9631; O75694; Q9UBE9; Q9UFL5		HCMV Late Events; HCMV Early Events; ISG15 antiviral mechanism; Transport of the SLBP independent Mature mRNA; Transport of the SLBP Dependant Mature mRNA; Transport of Mature mRNA Derived from an Intronless Transcript; Transport of Mature mRNA derived from an Intron-Containing Transcript; Rev-mediated nuclear export of HIV RNA; Transport of Ribonucleoproteins into the Host Nucleus; NS1 Mediated Effects on Host Pathways; Viral Messenger RNA Synthesis; NEP/NS2 Interacts with the Cellular Export Machinery; Regulation of Glucokinase by Glucokinase Regulatory Protein; Nuclear import of Rev protein; Vpr-mediated nuclear import of PICs; snRNP Assembly; SUMOylation of DNA damage response and repair proteins; SUMOylation of ubiquitinylation proteins; Nuclear Pore Complex (NPC) Disassembly; Regulation of HSF1-mediated heat shock response; SUMOylation of SUMOylation proteins; SUMOylation of chromatin organization proteins; SUMOylation of RNA binding proteins; SUMOylation of DNA replication proteins; Transcriptional regulation by small RNAs; Defective TPR may confer susceptibility towards thyroid papillary carcinoma (TPC); tRNA processing in the nucleus; SARS-CoV-2 activates/modulates innate and adaptive immune responses; Postmitotic nuclear pore complex (NPC) reformation	29	0.3	0.19	-0.37	-0.28	-0.23	0.39	-0.25	-0.3	0.850352607	0.996870796	0.848437603	0.904031561	0.999867744	0.997828246	0.999682419	0.966346216	2782.2	3434.6	3173.9	2155.4	2292.9	1030.1	877.4	1350.9	868.7	837.1	0.35	6.05	1.53	6.61	6.32	9.67	45.76	4.32	18.43	3.07	2108.2	2049.1	2391.4	3280	2533.2	2160.5	2481.3	2422.3	3014.7	2326.5	1749.6	1981.7	1444	1896.7	1602.6	2051.4	2319.6	1909.2	36.1	42.5	14.4	4.7	5.1	10.9	85.5	134.6	78.7	78	13.5	6.5	12	9	40.9	43.2	36	48.5	2789.1	2775.2	3420.1	3449.1	3552.9	3081.9	3181.7	3245	3128.4	3166.2	2143.1	2167.8	2035.4	2380.1	2266.5	2167.1	2319.6	2515.5	961.9	1103.1	1705.8	656.7	754.3	1020.4	1352.4	1450.4	1312.5	1349.4	1028.5	671.4	947.1	796.9	860.9	800.2	843.7	830.5	23	4	High	High	High	High	High	High	High	High	High	High	High	High	High	High	High	High	High	High	High	High	High	High	High	High	High	High	High	High	High	High	High	High	High	High	High	High	1	0
FALSE	High	Master Protein	Q9H6S3	Epidermal growth factor receptor kinase substrate 8-like protein 2 OS=Homo sapiens OX=9606 GN=EPS8L2 PE=1 SV=2	0	FALSE	226.682	51	32	110	32	715	80.6	6.84	435.26	32	signal transduction;other biological processes	plasma membrane;other membranes;cytosol;cytoskeleton;other cell component	cytoskeletal activity	Pf00018, Pf08416, Pf18016, Pf22975	64787	ENSG00000177106	EPS8L2	B3KSX1; B7ZKL3; hsa:64787; Q53GM8; Q8WYW7; Q96K06; Q9H6K9; Q9H6S3		Sensory processing of sound by inner hair cells of the cochlea; Sensory processing of sound by outer hair cells of the cochlea	2	-0.76	-0.84	0.66	0.35					0.025128296	0.404557036	0.218103472	0.666791341					2828.9	1669	1576.3	4455	3594.9						0.16	3.28	2.59	7.2	3.76						2140.7	2086.2	1166.2	1581.2	1190.8	1246.5	1172.4	1178.8	1536.3	1156.1	3753	3947	3519.7	3380.1	2640.6	3444.9	3417.7	2695.2																			2832.2	2825.6	1667.9	1662.7	1670.1	1778.1	1503.3	1579.2	1594.3	1573.4	4596.9	4317.5	4961.5	4241.7	3734.6	3639.3	3417.7	3551																			24	0	High	High	High	High	High	High	High	High	High	High	High	High	High	High	High	High	High	High	Not Found	High	Not Found	Not Found	Not Found	Not Found	Not Found	Not Found	Not Found	High	Not Found	Not Found	Not Found	Not Found	High	High	High	High	1	0
FALSE	High	Master Protein	Q96HC4	PDZ and LIM domain protein 5 OS=Homo sapiens OX=9606 GN=PDLIM5 PE=1 SV=5	0	FALSE	226.458	57	29	115	29	596	63.9	8.21	428.71	29	cell organization and biogenesis;developmental processes;other biological processes	other membranes;cytosol;cytoskeleton;other cell component	cytoskeletal activity;other molecular function	Pf00412, Pf00595	10611	ENSG00000163110	PDLIM5	A8K6F9; D6RB78; E9PBF5; hsa:10611; O60705; Q56VN4; Q5UW38; Q8WVK0; Q96HC4	miR-targeted genes in leukocytes; miR-targeted genes in lymphocytes; miR-targeted genes in muscle cell; Extracellular vesicles in the crosstalk of cardiac cells	Neurexins and neuroligins	5	0.28	0.11	-0.43	-0.23	1.37	-0.71	0.01	-1.25	0.889913965	0.998357027	0.735879344	0.943098948	0.877729717	0.96335853	0.999342108	0.919479751	3418.5	4156.5	3687.2	2545	2910.9	3772.4	9741.2	2302.7	3792.5	1586.3	0.46	3.49	4.51	4.22	5.73	1.78	14.95	5.53	16.18	16.66	2592.4	2515.7	2940.7	3703.1	2943.6	2933.5	2660.9	2817.6	3607.9	2668.2	1976.9	2423.4	1761	2079.1	2020.8	3025.6	2964.8	2139.1	143.2	143.6	92.8	61.4	58.9	120.5	145.4	221.1	138.2	120.7	60.1	36.6	48.4	34.8	67.6	102.3	75.4	78	3429.8	3407.3	4205.7	3894.1	4128.5	4184.6	3411.9	3774.6	3744	3631.2	2421.5	2650.9	2482.4	2609.1	2858	3196.4	2964.8	2818.4	3820.1	3725.3	10973.2	8562.4	8647.5	11327.4	2299.1	2381.9	2306.4	2089.7	4589.2	3778.7	3806.5	3079.6	1424.6	1893.9	1766.3	1335.9	21	5	High	High	High	High	High	High	High	High	High	High	High	High	High	High	High	High	High	High	High	High	High	High	High	High	High	High	High	High	High	High	High	High	High	High	High	High	1	1	GG-TMTpro [K233]	GG-TMTpro [K233]
FALSE	High	Master Protein	O15439	ATP-binding cassette sub-family C member 4 OS=Homo sapiens OX=9606 GN=ABCC4 PE=1 SV=3	0	FALSE	226.097	29	32	82	30	1325	149.4	8.19	324.53	32	cell-cell signaling;cell organization and biogenesis;other metabolic processes;transport	plasma membrane;other membranes;ER/Golgi;nucleus	transporter activity;other molecular function	Pf00005, Pf00664	10257	ENSG00000125257	ABCC4	A9Z1Z7; B7Z3Q7; hsa:10257; O15439; Q8IVZ4; Q8IZN6; Q8NEW8; Q9Y6J2	Fluoropyrimidine activity; Androgen receptor network in prostate cancer; Drug induction of bile acid pathway; Ectoderm differentiation; Pregnane X receptor pathway; Nuclear receptors meta-pathway; NRF2 pathway; Photodynamic therapy-induced NFE2L2 (NRF2) survival signaling; TYROBP causal network in microglia; Aspirin and miRNAs; Proximal tubule transport; FOXA2 pathway; Omega-6-fatty acids in senescence; Prostaglandin synthesis and regulation	Paracetamol ADME; Platelet degranulation ; ABC-family proteins mediated transport; Azathioprine ADME	18	0.09	-0.26	-0.18	0.04	0.78	0.51	0.58	0.28	0.991656026	0.972217826	0.969257375	0.997718781	0.932401517	0.986553041	0.956051642	0.999465985	1554.9	1652.1	1296	1368.1	1598.8	731.1	1256.2	1043.8	1091	886.5	1.75	4.41	1.36	2.56	8.49	16.05	39.7	4.16	22.99	6.23	1189.9	1133.9	1207.9	1477.1	1166.8	1169.2	1003.7	974.1	1272.7	942.3	1153.3	1223.8	955.5	1107.3	1026.2	1684.1	1630	1190.2	24.5	31.6	20.4	8.2	9.2	12.4	65.2	98	64.4	56.3	14.9	11	13.3	7.4	44.9	49.4	36.7	48	1574.3	1535.8	1727.5	1553.3	1636.5	1667.8	1287	1305	1320.7	1282.3	1412.7	1338.6	1346.9	1389.6	1451.3	1779.2	1630	1568.2	652.3	819.3	2414.8	1146.1	1349.2	1169.7	1031.7	1056.1	1074.2	975.4	1139.8	1139.6	1044.4	658.9	945.2	914.3	859.6	821.7	24	3	High	High	High	High	High	High	High	High	High	High	High	High	High	High	High	High	High	High	High	High	High	High	High	High	High	High	High	High	High	High	High	High	High	High	High	High	1	1	GG-TMTpro [K540]	GG-TMTpro [K540]
FALSE	High	Master Protein	Q14126	Desmoglein-2 OS=Homo sapiens OX=9606 GN=DSG2 PE=1 SV=2	0	FALSE	225.94	32	28	96	28	1118	122.2	5.24	365.78	28	cell adhesion;cell organization and biogenesis;developmental processes;other biological processes	plasma membrane;other membranes;other cell component	other molecular function	Pf00028	1829	ENSG00000046604	DSG2	hsa:1829; Q14126; Q4KKU6	miR-targeted genes in muscle cell; Arrhythmogenic right ventricular cardiomyopathy; GDNF signaling	RHOG GTPase cycle; RAC2 GTPase cycle; RAC3 GTPase cycle; Formation of the cornified envelope; Apoptotic cleavage of cell adhesion proteins	9	0.05	-0.1	-0.02	-0.02	0.75	-0.72	0.87	-0.79	0.997740295	0.995925549	0.999394375	0.999995577	0.932401517	0.758691018	0.944516751	0.909004507	3735.1	3877.4	3488.3	3687.8	3675.8	461.6	774	281	842.3	267.8	0.52	3.92	3.92	4.24	4.99	16.83	26.85	5.47	19.7	31.1	2833.7	2747.5	2704.3	3784.8	2771.4	2542.4	2612.4	2583.6	3545.6	2583.3	2979.7	3143	2643.5	3024.7	2750.1	3364.9	3801	2666.3	15.4	20.1	6.8	4.6	7.9	7.9	17	24.6	17.6	17	15.1	7.5	11.6	8.8	21.7	13.9	11.9	15	3748.9	3721.3	3867.7	3980	3887.1	3626.7	3349.8	3461.1	3679.3	3515.7	3649.7	3438	3726.3	3795.7	3889.3	3554.8	3801	3512.9	409.6	520.3	808.8	643	1159.8	740.7	269.4	265.4	293	294.7	1155.2	776.3	912.4	777.5	458	258.2	277.8	257	25	2	High	High	High	High	High	High	High	High	High	High	High	High	High	High	High	High	High	High	High	High	High	High	High	High	High	High	High	High	High	High	High	High	High	High	High	High	1	0
FALSE	High	Master Protein	P22695	Cytochrome b-c1 complex subunit 2, mitochondrial OS=Homo sapiens OX=9606 GN=UQCRC2 PE=1 SV=3	0	FALSE	225.373	52	21	143	21	453	48.4	8.63	571.95	21	protein metabolism;other metabolic processes	other membranes;mitochondrion;nucleus	other molecular function	Pf00675, Pf05193	7385	ENSG00000140740	UQCRC2	B3KSN4; hsa:7385; P22695; Q9BQ05	Electron transport chain: OXPHOS system in mitochondria; Nonalcoholic fatty liver disease; Mitochondrial complex III assembly	Mitochondrial protein degradation; Respiratory electron transport; Complex III assembly	6	-0.19	-0.69	0.2	0.12	-3.52	-0.37	-2.47	-0.15	0.890942305	0.484367044	0.968645148	0.973884171	0.06860001	0.970024009	0.236554054	0.999465985	6167.4	5409.9	3830.4	7095.5	6686.3	5369.7	468.9	4168.9	970.2	4840.6	0.84	5.03	4.92	2.86	9.95	1.92	68.54	3.29	26.52	0.87	4634	4580.9	3772.4	4842.9	3867.7	4037.4	2801.6	2789.1	3862.5	2885.4	5698.2	6617	5117.3	5429.9	3905.3	6542.1	6529.7	5196.4	204.1	204.3	4	3.1	0	14.2	260.3	405.1	242.6	243.8	16.3	6.1	11.7	11.5	229.7	265.8	206.8	282.1	6130.7	6204.3	5395.3	5092.5	5424.6	5759.3	3592.4	3736.4	4008.2	3926.8	6979.5	7238.1	7213.5	6814.1	5523.1	6911.2	6529.7	6846.5	5443.1	5297.3	468.9	432.5	0	1335.2	4118	4364.8	4048	4220.4	1242.7	632.3	922.2	1020.7	4838.7	4921.8	4842.5	4831.4	21	6	High	High	High	High	High	High	High	High	High	High	High	High	High	High	High	High	High	High	High	High	High	High	Not Found	High	High	High	High	High	High	High	High	High	High	High	High	High	1	2	GG-TMTpro [K250; K315]	GG-TMTpro [K250; K315]
FALSE	High	Master Protein	Q15021	Condensin complex subunit 1 OS=Homo sapiens OX=9606 GN=NCAPD2 PE=1 SV=3	0	FALSE	225.369	33	39	91	39	1401	157.1	6.61	339.84	39	cell cycle OR cell proliferation;cell organization and biogenesis;other biological processes	cytosol;nucleus;other cell component	other molecular function	Pf12717, Pf12922	9918	ENSG00000010292	NCAPD2	D3DUR4; hsa:9918; Q15021; Q8N6U3		Condensation of Prometaphase Chromosomes	1	1	0.98	-4.83	-4.12	0.54	0.17	-4.81	-2.23	0.000777525	0.215954197	1.15205E-15	1.47561E-15	0.963110866	0.999584997	0.001149071	0.287392849	3121.5	6239.6	6178.2	109.8	179.2	3659.3	5329.6	4127.7	130.6	780.7	2.5	2.78	3.38	25.81	20.87	5.62	17.13	5.92	43.48	12.71	2401.6	2264.3	4468.6	5905.6	4469.9	4191.8	4936.6	4710.6	5688.3	4444.4	87.8	86.4	116.8	89.4	171.2	141.7	174.1	140.1	131.8	146.8	43.6	39.5	45	46.5	258.4	409.7	229	240.8	1.2	0	2.3	0	39.6	33.5	32.1	47.4	3177.3	3066.8	6390.9	6210.1	6269.3	5979.6	6329.9	6310.6	5902.9	6048.5	107.5	94.5	164.7	112.2	242.1	149.7	174.1	184.6	3516.7	3807.7	5151.9	5513.5	6605.7	4375.6	4087.3	4413.4	3821.3	4168.6	95	0	179.4	0	834.9	620.7	751.4	811	31	4	High	High	High	High	High	High	High	High	High	High	High	High	High	High	High	High	High	High	High	High	High	High	High	High	High	High	High	High	High	Not Found	High	Not Found	High	High	High	High	1	0
FALSE	High	Master Protein	P07339	Cathepsin D OS=Homo sapiens OX=9606 GN=CTSD PE=1 SV=1	0	FALSE	225.059	53	18	141	18	412	44.5	6.54	528.88	18	cell organization and biogenesis;protein metabolism;other metabolic processes;other biological processes	other membranes;other cytoplasmic organelle;other cell component	other molecular function	Pf00026, Pf07966	1509	ENSG00000117984	CTSD	hsa:1509; P07339; Q6IB57	Prolactin signaling; 8p23.1 copy number variation syndrome	Neutrophil degranulation; MHC class II antigen presentation; Collagen degradation; Estrogen-dependent gene expression; Insulin receptor recycling; Metabolism of Angiotensinogen to Angiotensins	8	-0.47	-1.5	0.29	0.1	-2.13	-0.46	-0.79	0.34	0.221114041	0.001389061	0.900492324	0.979678591	0.600881107	0.970024009	0.948936099	0.999465985	7784.1	5619.5	2746.1	9499.7	8349.3	13100.3	2991.3	9523.1	7602.4	16612.9	0.37	8.55	9.06	6.17	9.96	0.3	35.88	6.15	7.97	13.85	5868.4	5762.3	4053.6	5179.9	3705.4	4429.8	1904.6	1969.3	2897.4	2100.4	8537.2	8939.3	6547.1	7316	5077.1	8676	8225.7	6432.3	490.1	506.2	20	19.5	22.4	54.1	553.2	878.6	609.7	553.5	96.7	75.7	101	74.9	607.6	967.2	703.8	978	7763.8	7804.5	5797.4	5447	5197	6319	2442.1	2638.1	3006.7	2858.4	10456.9	9778.5	9228.9	9181	7180.3	9165.5	8225.7	8474.8	13072.5	13128.2	2365.6	2721.1	3288.3	5083.6	8750.1	9465.8	10173.5	9580.8	7390.2	7820.7	7949.7	6633	12797.2	17912.1	16479.8	16747.1	20	9	High	High	High	High	High	High	High	High	High	High	High	High	High	High	High	High	High	High	High	High	High	High	High	High	High	High	High	High	High	High	High	High	High	High	High	High	1	1	GG-TMTpro [K348]	GG-TMTpro [K348]
FALSE	High	Master Protein	O95347	Structural maintenance of chromosomes protein 2 OS=Homo sapiens OX=9606 GN=SMC2 PE=1 SV=2	0	FALSE	224.897	36	41	83	41	1197	135.6	8.43	308.9	41	cell cycle OR cell proliferation;cell organization and biogenesis;other biological processes	cytosol;nucleus;other cell component	nucleic acid binding activity;other molecular function	Pf02463, Pf06470	10592	ENSG00000136824	SMC2	hsa:10592; O95347; Q6IEE0; Q9P1P2	Retinoblastoma gene in cancer	Condensation of Prophase Chromosomes; Condensation of Prometaphase Chromosomes	3	0.87	0.9	-3.14	-2.76	-0.12	-0.48	-2.47	-1.72	0.006014419	0.321616697	1.15205E-15	1.47561E-15	0.999002241	0.948408627	0.389240647	0.283948575	3523.1	6442.2	6561.7	400	521	539.1	495.8	385.8	97.4	164	0.14	3.8	1.64	12.22	6.79	1.67	43.25	16.02	84.83	17.12	2665.6	2598.7	4483.7	6154.8	4707	4232.2	5109.4	4992.4	6333.1	4721.2	262.8	358.1	306.7	325.5	395.8	449.6	513.1	401.5	20	21	6.7	2.3	4.6	3.9	28.3	32.6	18.9	24.5	0.6	0	2.5	0	8.8	8.2	5.3	10.4	3526.6	3519.7	6412.5	6472.1	6601.8	6037.2	6551.5	6688.2	6572	6425.2	321.9	391.7	432.3	408.4	559.7	474.9	513.1	529	532.8	545.6	792	316.9	673.7	364.9	447.2	350.9	315.7	424.3	48.7	0	194.7	0	185.1	151.2	125.1	177.8	34	1	High	High	High	High	High	High	High	High	High	High	High	High	High	High	High	High	High	High	High	High	High	High	High	High	High	High	High	High	High	Not Found	High	High	High	High	High	High	1	0
FALSE	High	Master Protein	Q15084	Protein disulfide-isomerase A6 OS=Homo sapiens OX=9606 GN=PDIA6 PE=1 SV=1	0	FALSE	224.66	58	20	148	19	440	48.1	5.08	614.57	20	protein metabolism;other metabolic processes;stress response	non-structural extracellular;plasma membrane;other membranes;cytosol;ER/Golgi;other cell component	other molecular function	Pf00085	10130	ENSG00000143870	PDIA6	B3KY95; B5MCQ5; B7Z254; B7Z4M8; F8WA83; hsa:10130; Q15084; Q53RC7; Q6ZSH5; Q99778	Photodynamic therapy-induced unfolded protein response; VEGFA-VEGFR2 signaling	Regulation of Insulin-like Growth Factor (IGF) transport and uptake by Insulin-like Growth Factor Binding Proteins (IGFBPs); Post-translational protein phosphorylation; XBP1(S) activates chaperone genes	5	0.09	-0.04	-0.17	-0.17	1.12	0.27	-6.64	0.04	0.992346945	0.997352582	0.969257375	0.973884171	0.928402361	0.995152058	1.46995E-16	0.999465985	3326.2	3544.6	3243.8	2953.5	2960.5	152.3	330.6	184	0	156.5	1.44	6.42	4.43	6.21	9.3	2	25.74	9.2		26.96	2539.9	2431	2413.6	3764	2575.3	2438.4	2557.7	2250.5	3222.1	2357.5	2444	2663.9	1887.6	2454.7	1976.4	2731.6	3434.9	2305.2	5.6	6	2.3	0	2.7	0	12.4	16.3	11.6	9.3	0	0	0	0	5.9	6.7	8.4	11.7	3360.3	3292.5	3451.9	3958.1	3612	3478.4	3279.6	3014.9	3343.6	3208.3	2993.5	2914	2660.8	3080.4	2795.2	2885.7	3434.9	3037.2	150.2	154.5	275	0	397.4	0	196.8	175.2	193.2	160.9	0	0	0	0	124.2	123.4	197.2	201	17	1	High	High	High	High	High	High	High	High	High	High	High	High	High	High	High	High	High	High	High	High	High	Not Found	High	Not Found	High	High	High	High	Not Found	Not Found	Not Found	Not Found	High	High	High	High	1	0
FALSE	High	Master Protein	P07099	Epoxide hydrolase 1 OS=Homo sapiens OX=9606 GN=EPHX1 PE=1 SV=1	0	FALSE	224.524	65	23	152	23	455	52.9	7.25	563.22	23	other metabolic processes;other biological processes	other membranes;ER/Golgi	other molecular function	Pf00561	2052	ENSG00000143819	EPHX1	B2R8N0; hsa:2052; P07099; Q5VTJ6; Q9NP75; Q9NPE7; Q9NQU6; Q9NQU7; Q9NQU8; Q9NQU9; Q9NQV0; Q9NQV1; Q9NQV2	Photodynamic therapy-induced NFE2L2 (NRF2) survival signaling; Benzene metabolism; Benzo(a)pyrene metabolism; Aflatoxin B1 metabolism; Metapathway biotransformation Phase I and II	Phase I - Functionalization of compounds	6	-0.25	-0.96	0.28	0.16	-0.89	-0.54	-0.52	0.26	0.751134921	0.137600159	0.906101055	0.953678564	0.929674626	0.970024009	0.988306325	0.999465985	5610.6	4706.5	2894	6794.3	6272.5	2562.4	1378	1765.9	1790.6	3065.7	1.67	4.93	8.17	5.66	10.7	1.7	44.06	4.17	25.24	15.79	4191.1	4191.8	3330.3	4422.7	3258.5	3578.6	2004.8	2123.7	3020.1	2163.1	6142.8	6130.6	4883.3	5325.7	4181.6	6901	6653	4424.7	97.2	97.6	4.1	12.8	10	13.8	109.5	166.6	113.4	100.3	20.7	24.3	18.4	22.9	143	196.4	133.3	143.6	5544.7	5677.3	4763	4650.7	4570.2	5104.8	2570.7	2845	3134.1	2943.8	7524	6706.1	6883.6	6683.2	5913.8	7290.3	6653	5829.7	2593.5	2531.8	486	1790.4	1465.4	1295.8	1731.3	1795.2	1892.3	1737	1581.9	2504.8	1451.8	2027	3011.6	3636.9	3120.9	2459.8	21	5	High	High	High	High	High	High	High	High	High	High	High	High	High	High	High	High	High	High	High	High	High	High	High	High	High	High	High	High	High	High	High	High	High	High	High	High	1	0
FALSE	High	Master Protein	Q9H3U1	Protein unc-45 homolog A OS=Homo sapiens OX=9606 GN=UNC45A PE=1 SV=1	0	FALSE	224.292	37	33	99	33	944	103	6.07	365.58	33	protein metabolism;other metabolic processes;other biological processes	cytosol;ER/Golgi;nucleus;other cell component	other molecular function	Pf11701, Pf13181, Pf13432	55898	ENSG00000140553	UNC45A	A8K6F7; hsa:55898; Q7L3Y6; Q9H3U1; Q9H3U8; Q9NSE8; Q9NSE9			0	-0.03	0.33	-0.01	0.19	-0.32	-1.23	-0.38	-0.83	0.987445255	0.974878003	0.99557078	0.945496051	0.975100691	0.729450165	0.988306325	0.954389087	2607	2557	3279.7	2586.6	2971.1	6263.5	5027	2664.4	4819.6	3519.9	2.05	2.55	1.09	4.61	7.41	2.41	20.6	5.81	12.95	4.85	1999.4	1897.1	1801.8	2412.7	1791.2	1866.3	2549.3	2457.6	3099.3	2418	2052.2	2257.2	1930.7	2121	2200.8	2594.1	2836.1	2431.4	238.8	237.4	42.2	25.2	34.5	63.2	164.5	244	161.8	170.4	49.7	49.8	59.1	56.4	155.1	193.4	147.7	213.4	2645.2	2569.4	2577	2537.1	2512.3	2662.2	3268.8	3292.4	3216.2	3290.7	2513.7	2469.1	2721.5	2661.7	3112.5	2740.4	2836.1	3203.5	6371	6157.9	4987.4	3516.8	5066.8	5939.9	2602.1	2628.9	2700.4	2948.9	3800.2	5147.4	4652	4993.1	3267.3	3582	3458.8	3654.3	28	5	High	High	High	High	High	High	High	High	High	High	High	High	High	High	High	High	High	High	High	High	High	High	High	High	High	High	High	High	High	High	High	High	High	High	High	High	1	0
FALSE	High	Master Protein	P60228	Eukaryotic translation initiation factor 3 subunit E OS=Homo sapiens OX=9606 GN=EIF3E PE=1 SV=1	0	FALSE	224.278	59	24	126	24	445	52.2	6.04	503.96	24	cell organization and biogenesis;protein metabolism;RNA metabolism OR transcription;other metabolic processes;other biological processes	cytosol;translational apparatus;nucleus;other cell component	nucleic acid binding activity	Pf01399, Pf09440, Pf21357	3646	ENSG00000104408	EIF3E	hsa:3646; O43902; P60228; Q64058; Q64059; Q64252; Q6FG33; Q8WVK4	Translation factors; nsp1 from SARS-CoV-2 inhibits translation initiation in the host cell	L13a-mediated translational silencing of Ceruloplasmin expression; Translation initiation complex formation; Formation of a pool of free 40S subunits; Formation of the ternary complex, and subsequently, the 43S complex; Ribosomal scanning and start codon recognition; GTP hydrolysis and joining of the 60S ribosomal subunit	8	0.08	0.57	-0.19	-0.04	-4.11	0.9	-3.78	-0.08	0.993173292	0.805639697	0.969257375	0.997718781	0.016190343	0.970024009	0.006056995	0.999465985	3763.9	3986.6	5576.8	3300.1	3650.7	16484.9	951.9	30668.4	1202.3	15638.6	1.74	2.64	0.62	3.71	5.63	1.81	43.63	3.98	56.08	8.68	2810.2	2813.4	2695.6	3907.2	2858.3	2779.1	4368.7	4185.8	5337.7	4079.5	2711.5	2881.6	2326.3	2748.4	2856.4	3390.1	3678.8	2749.7	626	627.5	5	11.3	5.1	12.9	1996	2881.4	1725.4	1750.3	16.1	3.1	15.3	0	689.1	920.7	715.9	852	3717.8	3810.4	3855.2	4108.6	4008.9	3964.4	5601.8	5607.6	5539	5551.9	3321.2	3152.1	3279.1	3448.9	4039.8	3581.4	3678.8	3622.8	16697.2	16275.4	588.9	1574.4	744.5	1217.1	31571	31043.2	28788	30298.2	1228.6	323.8	1202.3	0	14513.2	17051.1	16762.3	14590.3	21	12	High	High	High	High	High	High	High	High	High	High	High	High	High	High	High	High	High	High	High	High	High	High	High	High	High	High	High	High	High	High	High	Not Found	High	High	High	High	1	4	GG-TMTpro [K120; K193; K265; K387]	GG-TMTpro [K120; K193; K265; K387]
FALSE	High	Master Protein	P11387	DNA topoisomerase 1 OS=Homo sapiens OX=9606 GN=TOP1 PE=1 SV=2	0	FALSE	223.096	51	39	113	39	765	90.7	9.31	391.17	39	cell cycle OR cell proliferation;cell organization and biogenesis;protein metabolism;DNA metabolism;other metabolic processes;developmental processes;other biological processes	nucleus;other cell component	nucleic acid binding activity;kinase activity;other molecular function	Pf01028, Pf02919, Pf14370	7150	ENSG00000198900	TOP1	A8KA78; E1P5W3; hsa:7150; O43256; P11387; Q12855; Q12856; Q15610; Q5TFY3; Q9UJN0	Ebola virus infection in host; 15q25 copy number variation	SUMOylation of DNA replication proteins	3	0.23	0.27	-0.53	-0.29	2	-0.07	1.39	-0.5	0.943778882	0.993813216	0.458626996	0.872507668	0.700444275	0.970024009	0.853491346	0.954389087	4802.8	5626.7	5772.6	3333.2	3914.7	588.6	2347.2	559.1	1537.3	417.2	0.83	4.18	2.63	1.94	4.78	8.59	20.14	13.23	15.19	22.75	3651.5	3525.4	3984.2	5320.4	4034.7	3642	4436.8	4509.4	5561.1	4243	2702	3054.6	2358.8	2751.7	2812.1	3562	3853.4	3187	20.8	24.1	22.1	13.3	19.8	22.4	27.4	54.7	32.6	33.2	19.1	17.6	20.6	14.3	16.7	24.4	16.5	33.9	4830.9	4774.8	5698.2	5594.7	5658.8	5195.2	5689.1	6041	5770.9	5774.3	3309.6	3341.4	3325	3453.1	3977	3763	3853.4	4199	553.8	625.5	2614.6	1853.4	2906.4	2107.2	432.7	589.4	544.6	574	1461.2	1813.7	1617.4	1262.8	352.1	451.7	385.4	579.8	31	1	High	High	High	High	High	High	High	High	High	High	High	High	High	High	High	High	High	High	High	High	High	High	High	High	High	High	High	High	High	High	High	High	High	High	High	High	1	0		Met-loss [N-Term]; Met-loss+Acetyl [N-Term]
FALSE	High	Master Protein	Q96QK1	Vacuolar protein sorting-associated protein 35 OS=Homo sapiens OX=9606 GN=VPS35 PE=1 SV=2	0	FALSE	223.088	46	34	166	32	796	91.6	5.49	594.93	34	cell organization and biogenesis;transport;signal transduction;other biological processes	other membranes;cytosol;other cytoplasmic organelle;other cell component	signal transduction activity or receptor binding	Pf03635	55737	ENSG00000069329	VPS35	hsa:55737; Q561W2; Q96QK1; Q9H016; Q9H096; Q9H4P3; Q9H8J0; Q9NRS7; Q9NVG2; Q9NX80; Q9NZK2		WNT ligand biogenesis and trafficking	1	-0.03	-0.01	0.11	0.09	-0.21	-0.46	-0.32	-0.45	0.987445255	0.998232357	0.975105917	0.982925941	0.986746375	0.970024009	0.988306325	0.998450229	5195.4	5097.4	5142.8	5603.8	5519.1	2837.7	2461.6	2067.5	2270.4	2073	0.15	5.15	1.6	5.91	2.98	4.02	42.7	6.29	23.25	14.12	3931.3	3831.8	3614.5	4579.2	3583.8	3815.7	3925.3	3900.2	4927.9	3800.4	4597.1	4878.9	4351.9	4444	4060.9	5251.4	5490.7	4056.3	103.4	112.6	29.1	10.8	12	38.6	134.4	207.5	120.5	112	26	16.2	35.7	29.3	114.6	93.9	83.4	128.5	5201	5189.8	5169.4	4815.3	5026.4	5443	5033.1	5224.9	5113.7	5172.1	5630.8	5336.9	6134.5	5576.8	5743.2	5547.7	5490.7	5344.4	2758.1	2919.6	3434.8	1505.3	1764.1	3628.6	2126.3	2236	2010.2	1939.1	1984.5	1675.9	2810.3	2597.4	2412.7	1738.7	1952.9	2200.4	29	5	High	High	High	High	High	High	High	High	High	High	High	High	High	High	High	High	High	High	High	High	High	High	High	High	High	High	High	High	High	High	High	High	High	High	High	High	1	0		Met-loss [N-Term]
FALSE	High	Master Protein	P18084	Integrin beta-5 OS=Homo sapiens OX=9606 GN=ITGB5 PE=1 SV=1	0	FALSE	222.992	50	31	78	30	799	88	6.06	301.86	31	cell adhesion;cell organization and biogenesis;stress response;developmental processes;signal transduction;other biological processes	plasma membrane;other membranes;other cell component	signal transduction activity or receptor binding;other molecular function	Pf00362, Pf07965, Pf08725, Pf17205, Pf18372	3693	ENSG00000082781	ITGB5	B0LPF8; B2RD70; hsa:3693; P18084	Integrin-mediated cell adhesion; Arrhythmogenic right ventricular cardiomyopathy; miRNA targets in ECM and membrane receptors; Focal adhesion; VEGFA-VEGFR2 signaling; Focal adhesion: PI3K-Akt-mTOR-signaling; PI3K-Akt signaling; Mechanoregulation and pathology of YAP/TAZ via Hippo and non-Hippo mechanisms	Integrin cell surface interactions; ECM proteoglycans; Syndecan interactions; Smooth Muscle Contraction; Molecules associated with elastic fibres; TGF-beta receptor signaling activates SMADs; Cross-presentation of particulate exogenous antigens (phagosomes)	15	-0.22	-0.71	0.03	-0.27	0.23	-0.2	1.67	-0.32	0.908317405	0.632543774	0.999972884	0.908590323	0.973241511	0.970024009	0.764224557	0.969638519	1487.9	1275.6	906.7	1516.5	1237.2	491.3	576.4	426.4	1559.2	394.4	2.76	0.86	4.89	8.81	11.35	3.15	65.52	4.58	18.28	33.9	1146.8	1077.3	894.2	1209.8	913.6	881.3	666.1	657	913.1	686.4	1137.9	1350.4	1104.5	1363.7	823.3	1122.9	1290.3	1125.5	18	19.4	6.1	8.1	3.1	1.8	25.3	39	26.7	25	15	14.6	23	18.2	21.9	12.6	14.4	31.1	1517.2	1459.2	1278.9	1272.2	1281.4	1257.2	854.2	880.1	947.6	934.1	1393.8	1477.1	1557	1711.3	1164.4	1186.2	1290.3	1482.9	480.5	502.4	725.9	1126.7	457.8	171.3	400.3	419.7	445.7	433.2	1145.7	1507.1	1806.4	1613	461.8	233.5	336.9	532.5	21	2	High	High	High	High	High	High	High	High	High	High	High	High	High	High	High	High	High	High	High	High	High	High	High	High	High	High	High	High	High	High	High	High	High	High	High	High	1	0
FALSE	High	Master Protein	Q9BUJ2	Heterogeneous nuclear ribonucleoprotein U-like protein 1 OS=Homo sapiens OX=9606 GN=HNRNPUL1 PE=1 SV=2	0	FALSE	222.788	45	33	86	32	856	95.7	6.92	339.39	33	RNA metabolism OR transcription;other metabolic processes;other biological processes	nucleus;other cell component	other molecular function	Pf00622, Pf02037, Pf13671	11100	ENSG00000105323	HNRNPUL1	B3KMW7; hsa:11100; O76022; Q6ZSZ0; Q7L8P4; Q8N6Z4; Q96G37; Q9BUJ2; Q9HAL3; Q9UG75			0	0.18	-0.04	-0.25	-0.18	0.81	-0.43	0.69	-0.37	0.975587958	0.998232357	0.924972023	0.972164662	0.929674626	0.948408627	0.946766952	0.954389087	1820	2065	1768	1525.3	1605.2	579.8	1013.1	429.6	935.7	449	0.52	5.33	3.26	5.71	5.81	10.72	20.92	14.06	23.22	5.34	1380.7	1338.8	1429.5	2005.2	1487	1311.1	1359.9	1253	1738.9	1317.3	1309.2	1375.4	992.4	1232.4	1088.7	1464.7	1733.5	1263.9	20.1	24.1	8.6	5.8	9.1	10.7	26.9	40.2	31.5	21.8	15.2	6.8	10.2	12.3	22.2	24.5	17.6	25.9	1826.7	1813.2	2044.5	2108.6	2085.6	1870.2	1743.7	1678.6	1804.5	1792.7	1603.6	1504.5	1399	1546.5	1539.7	1547.3	1733.5	1665.3	537.4	625.5	1016.3	812.5	1340.4	1009.9	425.9	433.2	525	376.6	1160.4	706.8	805.2	1087.3	467.4	454.5	411.9	443.6	23	2	High	High	High	High	High	High	High	High	High	High	High	High	High	High	High	High	High	High	High	High	High	High	High	High	High	High	High	High	High	High	High	High	High	High	High	High	1	0
FALSE	High	Master Protein	O00232	26S proteasome non-ATPase regulatory subunit 12 OS=Homo sapiens OX=9606 GN=PSMD12 PE=1 SV=3	0	FALSE	222.784	59	27	120	26	456	52.9	7.65	426.42	27	protein metabolism;other metabolic processes	non-structural extracellular;cytosol;nucleus;other cell component		Pf01399, Pf18098, Pf22241	5718	ENSG00000197170	PSMD12	A6NP15; hsa:5718; O00232; Q53HA2; Q6P053	Proteasome degradation; Alzheimer's disease and miRNA effects; Parkin-ubiquitin proteasomal system pathway; Ciliary landscape; Alzheimer's disease	Somitogenesis; Activation of NF-kappaB in B cells; FCERI mediated NF-kB activation; Downstream TCR signaling; Antigen processing: Ubiquitination & Proteasome degradation; Proteasome assembly; Ub-specific processing proteases; Separation of Sister Chromatids; The role of GTSE1 in G2/M progression after G2 checkpoint; Oxygen-dependent proline hydroxylation of Hypoxia-inducible Factor Alpha; Neddylation; Regulation of expression of SLITs and ROBOs; Neutrophil degranulation; ER-Phagosome pathway; Cross-presentation of soluble exogenous antigens (endosomes); Autodegradation of Cdh1 by Cdh1:APC/C; SCF-beta-TrCP mediated degradation of Emi1; APC/C:Cdc20 mediated degradation of Securin; APC/C:Cdh1 mediated degradation of Cdc20 and other APC/C:Cdh1 targeted proteins in late mitosis/early G1; Cdc20:Phospho-APC/C mediated degradation of Cyclin A; Vpu mediated degradation of CD4; Vif-mediated degradation of APOBEC3G; SCF(Skp2)-mediated degradation of p27/p21; Degradation of beta-catenin by the destruction complex; Regulation of activated PAK-2p34 by proteasome mediated degradation; Autodegradation of the E3 ubiquitin ligase COP1; Regulation of ornithine decarboxylase (ODC); ABC-family proteins mediated transport; AUF1 (hnRNP D0) binds and destabilizes mRNA; Asymmetric localization of PCP proteins; Degradation of AXIN; Degradation of DVL; Hedgehog ligand biogenesis; Hh mutants are degraded by ERAD; Dectin-1 mediated noncanonical NF-kB signaling; Degradation of GLI1 by the proteasome; Degradation of GLI2 by the proteasome; GLI3 is processed to GLI3R by the proteasome; Hedgehog 'on' state; Regulation of RAS by GAPs; NIK-->noncanonical NF-kB signaling; Defective CFTR causes cystic fibrosis; MAPK6/MAPK4 signaling; UCH proteinases; Assembly of the pre-replicative complex; Orc1 removal from chromatin; CDK-mediated phosphorylation and removal of Cdc6; G2/M Checkpoints; Ubiquitin Mediated Degradation of Phosphorylated Cdc25A; Ubiquitin-dependent degradation of Cyclin D; FBXL7 down-regulates AURKA during mitotic entry and in early mitosis; RUNX1 regulates transcription of genes involved in differentiation of HSCs; Regulation of RUNX2 expression and activity; Regulation of RUNX3 expression and activity; Regulation of PTEN stability and activity; Interleukin-1 signaling; Negative regulation of NOTCH4 signaling; KEAP1-NFE2L2 pathway; GSK3B and BTRC:CUL1-mediated-degradation of NFE2L2	66	-0.07	0.34	-0.09	0.05	-2.58	0.63	-2.15	0.14	0.981741158	0.969117661	0.978498547	0.987466292	0.40453952	0.970024009	0.47626812	0.999465985	4058.6	3866.7	5144	3815.3	4208.8	3986.8	665.1	6166.2	901.3	4385.8	3.89	2.36	1.97	3.65	4.2	16.77	42.98	4.14	13.01	2.93	2984.5	3080.2	2718.9	3832.9	2741.5	2683.4	3991	3934.1	4982.8	3694.3	3040.4	3365.5	2772.9	3162.7	3064.7	3759.7	4318.5	3113.3	132.7	173.2	9	2.6	3.9	8.3	394.7	573.7	368.7	329	9.2	8.7	11.4	10.8	208.1	236.9	195.5	249.1	3948.4	4171.8	3888.5	4030.5	3845.1	3827.9	5117.4	5270.3	5170.7	5027.7	3724	3681.4	3908.8	3969	4334.3	3971.8	4318.5	4101.9	3538.9	4491.4	1059.9	364.4	567	780.2	6243.4	6180.9	6151.6	5695.4	700.3	903.2	899.4	955.5	4383.7	4387.9	4577.7	4265.3	27	5	High	High	High	High	High	High	High	High	High	High	High	High	High	High	High	High	High	High	High	High	High	High	High	High	High	High	High	High	High	High	High	High	High	High	High	High	1	0
FALSE	High	Master Protein	Q15746	Myosin light chain kinase, smooth muscle OS=Homo sapiens OX=9606 GN=MYLK PE=1 SV=4	0	FALSE	222.61	25	39	62	38	1914	210.6	6.15	246.12	39	cell organization and biogenesis;protein metabolism;other metabolic processes;stress response;developmental processes;other biological processes	plasma membrane;other membranes;cytosol;cytoskeleton;other cell component	cytoskeletal activity;kinase activity;other molecular function	Pf00041, Pf00069, Pf07679, Pf16620	4638	ENSG00000065534	MYLK	B4DUE3; D3DN97; hsa:4638; O95796; O95797; O95798; O95799; Q14844; Q15746; Q16794; Q17S15; Q3ZCP9; Q5MY99; Q5MYA0; Q6P2N0; Q7Z4J0; Q9C0L5; Q9UBG5; Q9UBY6; Q9UIT9	MicroRNAs in cardiomyocyte hypertrophy; Endothelin pathways; Focal adhesion; Physico-chemical features and toxicity-associated pathways; MFAP5 effect on permeability and motility of endothelial cells via cytoskeleton rearrangement; Airway smooth muscle cell contraction; Regulation of actin cytoskeleton	Smooth Muscle Contraction; RHO GTPases activate PAKs	9	0.27	0.1	-0.27	-0.18					0.918006838	0.99925827	0.917825194	0.969949216					1305.9	1573.7	1401.5	1080.2	1152						2.36	2.92	2.89	1.73	9.17						1003.7	948.3	1118.1	1472.8	1170.6	1082.4	1063.4	1022.2	1382.2	1057.1	882.2	987.2	743.6	869.6	945.5	1091	1151.4	823.7																			1327.9	1284.3	1599.1	1548.8	1641.9	1544	1363.5	1369.4	1434.4	1438.6	1080.5	1079.9	1048.1	1091.3	1337.1	1152.6	1151.4	1085.2																			24	0	High	High	High	High	High	High	High	High	High	High	High	High	High	High	High	High	High	High	Not Found	Not Found	Not Found	Not Found	Not Found	Not Found	Not Found	Not Found	Not Found	Not Found	Not Found	Not Found	Not Found	Not Found	Not Found	Not Found	Not Found	Not Found	1	0
FALSE	High	Master Protein	Q9NZN4	EH domain-containing protein 2 OS=Homo sapiens OX=9606 GN=EHD2 PE=1 SV=2	0	FALSE	222.558	55	26	103	23	543	61.1	6.46	378.72	26	cell organization and biogenesis;transport;other biological processes	plasma membrane;other membranes;cytosol;cytoskeleton;nucleus;other cytoplasmic organelle;other cell component	nucleic acid binding activity;other molecular function	Pf00350, Pf12763, Pf16880, Pf18150	30846	ENSG00000024422	EHD2	B2RDH9; B4DNU6; hsa:30846; Q96CB6; Q9NZN4	Insulin signaling	Factors involved in megakaryocyte development and platelet production	2	-0.55	-0.46	0.09	0.38	-0.05	-0.45	1.01	0.54	0.240003271	0.898248756	0.986770068	0.642479092	0.999864848	0.948408627	0.937542414	0.999465985	2385.1	1634.3	1728	2544.6	3098.3	742.6	717.7	542.4	1497.2	1082.3	0.07	5.66	5.35	2.18	6.24	11.87	51.33	14.03	9.94	7.59	1802	1761.8	1165.8	1523.4	1136.1	1260.1	1295.9	1390.7	1712.7	1234.5	2057.9	2348.4	1869.7	2004.2	2101.8	3240.4	3145	2316.6	25.6	31.1	4.6	6.8	2.3	12.8	36	41.7	37.6	29.9	18.4	13.6	21.8	18	51.9	57.8	48.6	55.4	2384	2386.2	1667.3	1601.9	1593.5	1797.5	1661.7	1863.1	1777.3	1680.1	2520.6	2568.8	2635.6	2515.1	2972.5	3423.2	3145	3052.2	682.7	807.8	541	952	341.6	1202.6	569.2	448.9	627	516.8	1404.2	1406.7	1715.3	1593.4	1094.1	1070.6	1136.8	948.8	22	3	High	High	High	High	High	High	High	High	High	High	High	High	High	High	High	High	High	High	High	High	High	High	High	High	High	High	High	High	High	High	High	High	High	High	High	High	1	0
FALSE	High	Master Protein	Q16851	UTP--glucose-1-phosphate uridylyltransferase OS=Homo sapiens OX=9606 GN=UGP2 PE=1 SV=5	0	FALSE	222.483	60	28	114	28	508	56.9	8.15	442	28	other metabolic processes;developmental processes	cytosol;other cell component	other molecular function	Pf01704	7360	ENSG00000169764	UGP2	hsa:7360; Q07131; Q0P6K2; Q16851; Q86Y81; Q9BU15	Exercise-induced circadian regulation; Glycogen synthesis and degradation; Glucuronidation	Glycogen synthesis; Formation of the active cofactor, UDP-glucuronate	5	-0.03	-0.28	0.1	-0.05	-1.14	-0.33	-0.78	-0.33	0.985714966	0.943306611	0.977289433	0.997718781	0.928402361	0.970024009	0.949862965	0.999465985	3574.4	3490.6	2946.3	3833	3448.7	4607.9	2095.3	3668.5	2687.3	3655.4	0.51	4.24	3.38	2.62	4.3	1.38	16.67	2.9	25.52	5.35	2711.5	2629.6	2541.2	3211.5	2391.8	2529.2	2169.1	2201	2903.3	2163.2	3133.9	3339.9	2715.2	3089.4	2240	3264.1	3449.1	2638.1	174.4	175.9	13.9	17.7	13.7	23.2	229.5	347.1	209.9	214.2	26.7	36.2	32.2	32.2	179.2	200.7	153.5	195	3587.3	3561.5	3634.3	3377.1	3354.6	3607.8	2781.3	2948.6	3012.8	2944	3838.6	3653.5	3827.4	3876.9	3167.9	3448.3	3449.1	3475.8	4653.1	4563.2	1643.1	2470.7	2008.7	2185.6	3629.7	3739.8	3502.6	3707.7	2042	3733.9	2531.4	2852.8	3773.2	3716.9	3594.8	3339	26	6	High	High	High	High	High	High	High	High	High	High	High	High	High	High	High	High	High	High	High	High	High	High	High	High	High	High	High	High	High	High	High	High	High	High	High	High	1	0
FALSE	High	Master Protein	Q9UPQ0	LIM and calponin homology domains-containing protein 1 OS=Homo sapiens OX=9606 GN=LIMCH1 PE=1 SV=4	0	FALSE	222.409	40	39	76	39	1083	121.8	6.47	298.72	39	cell organization and biogenesis;other biological processes	cytoskeleton;other cell component	cytoskeletal activity;other molecular function	Pf00307, Pf00412, Pf15949	22998	ENSG00000064042	LIMCH1	A8MXC3; E9PHM7; hsa:22998; Q503B5; Q5CZB1; Q5CZB6; Q5H9S8; Q68E07; Q6PJ44; Q7Z3G5; Q8N3S9; Q8N6M2; Q9UPQ0			0	0.24	0.17	-0.47	-0.13					0.938017459	0.996870796	0.671913866	0.982701811					1649.5	1954.4	1858	1187.8	1504.7						0	4.21	5.86	5.36	12.87						1246.8	1217.9	1417.8	1788.5	1345.3	1419.1	1476.6	1319.5	1757.1	1486.1	990.3	1133.8	825.2	873.7	993.2	1739.6	1593.1	1078.6																			1649.5	1649.6	2027.8	1880.7	1886.8	2024.4	1893.3	1767.6	1823.4	2022.4	1213	1240.2	1163.2	1096.5	1404.6	1837.7	1593.1	1421.1																			27	0	High	High	High	High	High	High	High	High	High	High	High	High	High	High	High	High	High	High	Not Found	Not Found	Not Found	Not Found	Not Found	Not Found	Not Found	Not Found	High	Not Found	Not Found	Not Found	Not Found	Not Found	High	Not Found	Not Found	Not Found	1	1	GG-TMTpro [K95]	GG-TMTpro [K95]
FALSE	High	Master Protein	P37802	Transgelin-2 OS=Homo sapiens OX=9606 GN=TAGLN2 PE=1 SV=3	0	FALSE	222.385	74	14	188	13	199	22.4	8.25	737.8	14	cell organization and biogenesis;other biological processes	non-structural extracellular;cytosol;cytoskeleton	cytoskeletal activity	Pf00307, Pf00402	8407	ENSG00000158710	TAGLN2	E9KL39; hsa:8407; P37802; Q5JRQ6; Q5JRQ7; Q6FGI1; Q9BUH5; Q9H4P0		Platelet degranulation	1	0.01	-0.13	0.1	-0.04					0.994689671	0.994088824	0.976778197	0.998626744					4882.3	4923.7	4466.2	5248.5	4757.2						2.14	6.82	9.01	7.79	15.3						3634.8	3659.8	3185.4	5099.7	3569.8	3394.3	3674	2926.2	4080.3	3485.5	4455.6	5251.1	3580.7	3847.2	3308.1	4961.4	4837.2	2730.1																			4808.8	4956.9	4555.8	5362.6	5006.8	4841.9	4710.9	3920.1	4234.2	4743.5	5457.5	5744	5047.4	4827.9	4678.5	5241.3	4837.2	3597.1																			14	0	High	High	High	High	High	High	High	High	High	High	High	High	High	High	High	High	High	High	Not Found	Not Found	Not Found	Not Found	Not Found	Not Found	Not Found	Not Found	Not Found	Not Found	Not Found	Not Found	Not Found	Not Found	Not Found	Not Found	Not Found	Not Found	1	0
FALSE	High	Master Protein	Q92945	Far upstream element-binding protein 2 OS=Homo sapiens OX=9606 GN=KHSRP PE=1 SV=4	0	FALSE	222.293	58	31	106	26	711	73.1	7.3	400.89	31	protein metabolism;RNA metabolism OR transcription;other metabolic processes;transport;other biological processes	cytosol;nucleus;other cell component	nucleic acid binding activity;other molecular function	Pf00013, Pf09005	8570	ENSG00000088247	KHSRP	hsa:8570; O00301; Q59EZ9; Q5U4P6; Q92945; Q9UNT5; Q9UQH5	Pre-implantation embryo	ATF4 activates genes in response to endoplasmic reticulum stress; KSRP (KHSRP) binds and destabilizes mRNA	3	-0.12	-0.26	0	0.08					0.974173521	0.986119969	0.999972884	0.988395322					1290.4	1186.5	1078.8	1293.3	1359.9						0.9	17.73	30.61	30.34	22.7						969.2	958.8	631.7	1160.6	1002	808.7	1236.8	618.7	870.9	946.1	1146.1	1871.3	845.3	856.8	959.1	1779.9	1363.4	842.4																			1282.2	1298.7	903.5	1220.4	1405.4	1153.6	1585.9	828.9	903.8	1287.6	1403.8	2047	1191.5	1075.1	1356.4	1880.4	1363.4	1109.9																			18	0	High	High	High	High	High	High	High	High	High	High	High	High	High	High	High	High	High	High	Not Found	Not Found	Not Found	Not Found	Not Found	Not Found	Not Found	Not Found	Not Found	Not Found	Not Found	Not Found	Not Found	Not Found	Not Found	Not Found	Not Found	Not Found	1	0
FALSE	High	Master Protein	Q9Y4I1	Unconventional myosin-Va OS=Homo sapiens OX=9606 GN=MYO5A PE=1 SV=2	0	FALSE	221.918	25	40	70	35	1855	215.3	8.48	252.82	40	cell organization and biogenesis;transport;other biological processes	other membranes;cytosol;cytoskeleton;other cell component	cytoskeletal activity;other molecular function	Pf00063, Pf00612, Pf01843	4644	ENSG00000197535	MYO5A	A8MZC5; hsa:4644; O60653; Q07902; Q16249; Q9UE30; Q9UE31; Q9Y4I1	Joubert syndrome; 2q37 copy number variation syndrome	Regulation of actin dynamics for phagocytic cup formation; Regulation of MITF-M-dependent genes involved in pigmentation; Translocation of SLC2A4 (GLUT4) to the plasma membrane; Insulin processing; FCGR3A-mediated phagocytosis	7	-0.36	-0.4	0.4	0.13					0.658951094	0.910065143	0.857617182	0.982925941					1529.1	1192.4	1155.7	2015.8	1675.1						0.43	0.92	2.32	4.47	5.05						1159.3	1125.6	841.7	1136.8	839.8	833.8	883.7	851.5	1128.2	875.2	1617.5	1705.6	1455	1639	1217.5	1475.4	1629.5	1319.5																			1533.7	1524.5	1203.8	1195.4	1177.8	1189.4	1133.1	1140.8	1170.8	1191.1	1981.2	1865.7	2051	2056.8	1721.9	1558.7	1629.5	1738.5																			20	0	High	High	High	High	High	High	High	High	High	High	High	High	High	High	High	High	High	High	Not Found	Not Found	Not Found	Not Found	Not Found	Not Found	Not Found	Not Found	Not Found	Not Found	Not Found	Not Found	Not Found	Not Found	Not Found	Not Found	Not Found	Not Found	1	0
FALSE	High	Master Protein	Q14527	Helicase-like transcription factor OS=Homo sapiens OX=9606 GN=HLTF PE=1 SV=2	0	FALSE	221.848	43	38	103	38	1009	113.9	8.6	383.67	38	cell organization and biogenesis;protein metabolism;DNA metabolism;RNA metabolism OR transcription;other metabolic processes;stress response;other biological processes	plasma membrane;other membranes;nucleus;other cell component	nucleic acid binding activity;other molecular function	Pf00176, Pf00271, Pf08797, Pf13923	6596	ENSG00000071794	HLTF	D3DNH3; hsa:6596; Q14527; Q14536; Q16051; Q7KYJ6; Q86YA5; Q92652; Q96KM9	Retinoblastoma gene in cancer	E3 ubiquitin ligases ubiquitinate target proteins	2	0.46	0.55	-0.92	-0.54	3.01	-0.96	0.12	-1.61	0.577465645	0.898371361	0.032651509	0.384194624	0.196796467	0.94036001	0.993931427	0.733063628	1445.2	1981.6	2118.1	764.8	993.7	6382.9	51544.7	3284.5	6931.4	2090.8	1.92	1.71	2.75	3.27	3.16	4.12	27.88	11.38	29.91	12.49	1107.3	1052.7	1419.7	1878.8	1417	1366.4	1606.5	1643.2	2034.9	1561.1	626.2	724.7	541	583.1	684.6	932.8	1002.1	790.9	232.4	253.4	664.6	391.3	292.1	517.9	204.2	373	200.2	183.3	130	78.5	65.1	66.9	96	116.7	78.6	144.2	1464.9	1425.7	2030.5	1975.7	1987.4	1949.1	2059.9	2201.3	2111.7	2124.6	767	792.7	762.6	731.8	968.2	985.4	1002.1	1042	6199.7	6571.4	78557.8	54562.7	42890.2	48693.7	3230.2	4018.8	3339.6	3173.8	9932.6	8103.4	5123.2	5928.9	2022.1	2161.9	1841.3	2469.7	25	13	High	High	High	High	High	High	High	High	High	High	High	High	High	High	High	High	High	High	High	High	High	High	High	High	High	High	High	High	High	High	High	High	High	High	High	High	1	1	GG-TMTpro [K176]	GG-TMTpro [K176]
FALSE	High	Master Protein	P14314	Glucosidase 2 subunit beta OS=Homo sapiens OX=9606 GN=PRKCSH PE=1 SV=2	0	FALSE	221.707	41	20	115	19	528	59.4	4.41	462.45	20	protein metabolism;other metabolic processes;developmental processes;signal transduction	ER/Golgi;other cell component	other molecular function	Pf12999, Pf13015, Pf13202	5589	ENSG00000130175	PRKCSH	A8K318; hsa:5589; P14314; Q96BU9; Q96D06; Q9P0W9		Regulation of Insulin-like Growth Factor (IGF) transport and uptake by Insulin-like Growth Factor Binding Proteins (IGFBPs); Post-translational protein phosphorylation; Advanced glycosylation endproduct receptor signaling; Maturation of spike protein; Calnexin/calreticulin cycle; Maturation of spike protein	7	-0.1	-0.13	0.09	-0.05	-6.64	-0.12	-2.81	-0.52	0.967581642	0.994088824	0.982032796	0.997718781	1.12857E-16	0.970024009	0.045536527	0.954389087	4179.5	3897.3	3823.2	4434	4041.6	422.7	0	388.9	60.4	295.7	0.72	5.3	5.98	1.74	5.82	3.14		13.2		22.92	3143.1	3101.6	2632.2	3943.3	2876.7	2606.3	3215.4	2706.2	3562.9	2905	3646.6	4158.9	3104.3	3507.6	2775.5	4226	4082.8	3036.6	16.2	15.9	0	0	0	0	29.9	35.7	23.6	20	0.8	0	0	0	17.7	15.7	8.9	17.6	4158.3	4200.8	3764.6	4146.6	4034.8	3717.9	4122.9	3625.4	3697.3	3953.5	4466.6	4549.4	4376	4401.7	3925.3	4464.4	4082.8	4000.9	432.2	413.4	0	0	0	0	472.2	384.5	393.3	346.8	60.4	0	0	0	373.6	291	209.2	300.5	18	1	High	High	High	High	High	High	High	High	High	High	High	High	High	High	High	High	High	High	High	High	Not Found	Not Found	Not Found	Not Found	High	High	High	High	High	Not Found	Not Found	Not Found	High	High	High	High	1	0
FALSE	High	Master Protein	Q8TAT6	Nuclear protein localization protein 4 homolog OS=Homo sapiens OX=9606 GN=NPLOC4 PE=1 SV=3	0	FALSE	221.298	59	32	93	32	608	68.1	6.38	368.13	32	cell organization and biogenesis;protein metabolism;other metabolic processes;stress response;transport;other biological processes	other membranes;cytosol;ER/Golgi;nucleus;other cell component	other molecular function	Pf05020, Pf05021, Pf11543	55666	ENSG00000182446	NPLOC4	hsa:55666; Q8N3J1; Q8TAT6; Q9H8V2; Q9H964; Q9NWR5; Q9P229		Neddylation; KEAP1-NFE2L2 pathway; Translesion Synthesis by POLH	3	-0.3	0.13	0.18	0.28	-2.01	0.9	-0.82	1.15	0.76114339	0.997352582	0.971176743	0.84302027	0.655143685	0.970024009	0.946766952	0.954389087	2440	1978.6	2678.8	2759.9	2962.9	9144.1	2264.2	17094.2	5184	20358.7	0.35	3.6	1.62	3.66	4.12	1.89	29.33	4.27	15.95	6.48	1848.8	1797.1	1347.5	1991	1423.3	1374.8	2149.6	2005.5	2562.1	1962.6	2295.2	2476.8	1888.9	2301.4	2094.4	2628.5	2963.8	2328.9	347.4	347.9	15.3	16.8	14.9	37	1087.9	1469.3	1017.8	1008.7	60	58.8	74.5	50.5	909.6	1166.6	915.9	1128.7	2446	2434	1927.2	2093.6	1996.3	1961.1	2756.3	2686.6	2658.7	2671	2811.3	2709.4	2662.7	2888	2962	2776.8	2963.8	3068.4	9267.4	9022.4	1808.2	2344.7	2186.5	3480.8	17207.4	15830	16981.8	17460.4	4586.3	6078.2	5859.5	4471.5	19157.6	21604.1	21444.2	19328.1	21	12	High	High	High	High	High	High	High	High	High	High	High	High	High	High	High	High	High	High	High	High	High	High	High	High	High	High	High	High	High	High	High	High	High	High	High	High	1	2	GG-TMTpro [K35; K52]	GG-TMTpro [K35; K52]
FALSE	High	Master Protein	P62333	26S proteasome regulatory subunit 10B OS=Homo sapiens OX=9606 GN=PSMC6 PE=1 SV=1	0	FALSE	221.034	67	22	120	22	389	44.1	7.49	487.55	22	protein metabolism;other metabolic processes;stress response;other biological processes	cytosol;nucleus;other cell component	other molecular function	Pf00004, Pf16450, Pf17862	5706	ENSG00000100519	PSMC6	B2R975; hsa:5706; P49719; P62333; Q6IBU3; Q92524	Proteasome degradation; Alzheimer's disease and miRNA effects; Parkin-ubiquitin proteasomal system pathway; Ciliary landscape; Alzheimer's disease	Antigen processing: Ubiquitination & Proteasome degradation; Ub-specific processing proteases; RUNX1 regulates transcription of genes involved in differentiation of HSCs; FCERI mediated NF-kB activation; Downstream TCR signaling; Proteasome assembly; Separation of Sister Chromatids; The role of GTSE1 in G2/M progression after G2 checkpoint; Somitogenesis; Oxygen-dependent proline hydroxylation of Hypoxia-inducible Factor Alpha; Neddylation; Regulation of expression of SLITs and ROBOs; ER-Phagosome pathway; Activation of NF-kappaB in B cells; Cross-presentation of soluble exogenous antigens (endosomes); Autodegradation of Cdh1 by Cdh1:APC/C; SCF-beta-TrCP mediated degradation of Emi1; APC/C:Cdc20 mediated degradation of Securin; APC/C:Cdh1 mediated degradation of Cdc20 and other APC/C:Cdh1 targeted proteins in late mitosis/early G1; Cdc20:Phospho-APC/C mediated degradation of Cyclin A; Vpu mediated degradation of CD4; Vif-mediated degradation of APOBEC3G; SCF(Skp2)-mediated degradation of p27/p21; Degradation of beta-catenin by the destruction complex; Regulation of activated PAK-2p34 by proteasome mediated degradation; Autodegradation of the E3 ubiquitin ligase COP1; Regulation of ornithine decarboxylase (ODC); ABC-family proteins mediated transport; AUF1 (hnRNP D0) binds and destabilizes mRNA; Asymmetric localization of PCP proteins; Degradation of AXIN; Degradation of DVL; Hedgehog ligand biogenesis; Hh mutants are degraded by ERAD; Dectin-1 mediated noncanonical NF-kB signaling; Degradation of GLI1 by the proteasome; Degradation of GLI2 by the proteasome; GLI3 is processed to GLI3R by the proteasome; Hedgehog 'on' state; Regulation of RAS by GAPs; NIK-->noncanonical NF-kB signaling; Defective CFTR causes cystic fibrosis; MAPK6/MAPK4 signaling; UCH proteinases; Assembly of the pre-replicative complex; Orc1 removal from chromatin; CDK-mediated phosphorylation and removal of Cdc6; G2/M Checkpoints; Ubiquitin Mediated Degradation of Phosphorylated Cdc25A; Ubiquitin-dependent degradation of Cyclin D; FBXL7 down-regulates AURKA during mitotic entry and in early mitosis; Regulation of RUNX2 expression and activity; Regulation of RUNX3 expression and activity; Regulation of PTEN stability and activity; Interleukin-1 signaling; Negative regulation of NOTCH4 signaling; KEAP1-NFE2L2 pathway; GSK3B and BTRC:CUL1-mediated-degradation of NFE2L2; SARS-CoV-1 targets host intracellular signalling and regulatory pathways	66	0.07	0.32	-0.16	-0.1	-0.72	0.14	-0.76	0.02	0.994689671	0.978369262	0.969257375	0.988395322	0.94610429	0.999276511	0.955121749	0.999974105	3395.6	3561.8	4231.4	3048.9	3174	4246.4	2583.9	4672.8	2511.6	4305.8	1.17	6.83	3.15	4.29	4.92	1.36	36.17	3.84	27.3	8.34	2588	2486.4	2582.3	3218.8	2449.1	2745.5	3163.1	3269.3	4061	3122	2471.5	2663.9	2292	2446.9	2423.2	2992	3052.8	2419.1	160.7	162.2	34.7	18.1	11.7	28.1	293.9	419	281.5	285.8	27.7	18.4	43.4	33.6	233.1	220.7	178.7	258.7	3423.9	3367.6	3693.2	3384.7	3435	3916.3	4055.8	4379.7	4214.2	4248.8	3027.3	2914	3230.9	3070.7	3427	3160.8	3052.8	3187.3	4287.4	4205.8	4099	2529.9	1712.3	2639.1	4649.3	4514.1	4696.4	4946.5	2119.4	1904.5	3411.6	2976.3	4909.9	4088.2	4185.2	4429.9	24	8	High	High	High	High	High	High	High	High	High	High	High	High	High	High	High	High	High	High	High	High	High	High	High	High	High	High	High	High	High	High	High	High	High	High	High	High	1	0
FALSE	High	Master Protein	Q9UH65	Switch-associated protein 70 OS=Homo sapiens OX=9606 GN=SWAP70 PE=1 SV=1	0	FALSE	220.715	60	34	82	34	585	69	5.87	336.61	34	cell organization and biogenesis;DNA metabolism;other metabolic processes;developmental processes;other biological processes	plasma membrane;other membranes;cytosol;cytoskeleton;nucleus;other cell component	enzyme regulator activity;nucleic acid binding activity;other molecular function	Pf00169	23075	ENSG00000133789	SWAP70	D3DQV1; hsa:23075; O75135; Q7LCY6; Q9P061; Q9P0Z8; Q9UH65		RAC1 GTPase cycle; RAC3 GTPase cycle; RAC2 GTPase cycle	3	-0.23	-0.15	0.07	-0.02					0.907653891	0.995892754	0.989864785	0.998362281					2010.6	1716.7	1810.8	2109.7	1976.1						0.42	4.82	2.4	4.5	2.27						1515.2	1488.9	1225.3	1514.6	1199	1243.8	1397.1	1409.7	1754.1	1323.7	1701.9	1893.9	1619.1	1701.4	1442.6	1850.4	1940.5	1516.2																			2004.6	2016.5	1752.5	1592.7	1681.7	1774.3	1791.4	1888.6	1820.3	1801.4	2084.6	2071.6	2282.3	2135.1	2040.3	1954.8	1940.5	1997.6																			26	0	High	High	High	High	High	High	High	High	High	High	High	High	High	High	High	High	High	High	Not Found	Not Found	Not Found	Not Found	Not Found	Not Found	High	High	High	Not Found	Not Found	Not Found	Not Found	Not Found	High	Not Found	Not Found	High	1	0
FALSE	High	Master Protein	O60664	Perilipin-3 OS=Homo sapiens OX=9606 GN=PLIN3 PE=1 SV=3	0	FALSE	220.668	74	24	89	24	434	47	5.44	377.4	24	cell organization and biogenesis;stress response;transport;other biological processes	other membranes;cytosol;ER/Golgi;other cytoplasmic organelle;other cell component		Pf03036	10226	ENSG00000105355	PLIN3	A8K4Y9; hsa:10226; K7EQF4; O60664; Q53G77; Q9BS03; Q9UBD7; Q9UP92		Late endosomal microautophagy; Triglyceride catabolism; Retrograde transport at the Trans-Golgi-Network; RHOBTB3 ATPase cycle; Lipophagy; Chaperone Mediated Autophagy	6	-0.83	-0.68	0.5	0.18					0.013726188	0.644935223	0.522207192	0.947117778					2695.5	1515.9	1677.4	3817.9	3063.2						0.55	3.62	1.79	5.28	7.81						2029.5	1997.9	1034.4	1510.9	1053.8	1088.8	1295.1	1234.1	1632.7	1262.2	3051.8	3536	2673.3	3336.3	2147.1	2749	3089.9	2635.8																			2685	2706	1479.4	1588.7	1478	1553.2	1660.6	1653.3	1694.3	1717.7	3738	3868	3768.4	4186.8	3036.6	2904.1	3089.9	3472.7																			23	0	High	High	High	High	High	High	High	High	High	High	High	High	High	High	High	High	High	High	Not Found	Not Found	Not Found	Not Found	Not Found	Not Found	Not Found	Not Found	Not Found	Not Found	Not Found	Not Found	Not Found	Not Found	Not Found	Not Found	Not Found	Not Found	1	0
FALSE	High	Master Protein	P00505	Aspartate aminotransferase, mitochondrial OS=Homo sapiens OX=9606 GN=GOT2 PE=1 SV=3	0	FALSE	220.598	74	29	155	29	430	47.5	9.01	507.31	29	other metabolic processes;transport;other biological processes	plasma membrane;other membranes;mitochondrion	other molecular function	Pf00155	2806	ENSG00000125166	GOT2	B4DJA6; E7ERW2; hsa:2806; P00505; Q53FL3; Q9BWA3	Alanine and aspartate metabolism; Amino acid metabolism; Metabolic reprogramming in colon cancer; Malate-aspartate shuttle; NAD metabolism in oncogene-induced senescence and mitochondrial dysfunction-associated senescence; Glycolysis and gluconeogenesis; Metabolic epileptic disorders	Aspartate and asparagine metabolism; Malate-aspartate shuttle; Glutamate and glutamine metabolism; Degradation of cysteine and homocysteine; Glyoxylate metabolism and glycine degradation	12	-0.32	-0.58	0.22	0.02	-1.42	-0.48	-0.88	-0.45	0.591070862	0.660705267	0.948427856	0.996111273	0.928402361	0.948408627	0.9819413	0.954389087	8996.7	7213.9	6039.4	10512.5	9117.2	1331.9	496.5	955.6	723	976	1.63	1.77	6.73	6.07	9.39	5.47	38.01	3.31	46.85	1	6722.5	6719.5	4888.2	6898.3	5115.1	5093.8	4201.1	4392.5	6032	4554.6	9491.4	9459.4	7576.7	8100.5	5565.8	9359	9285.8	6794.2	51.9	49.4	1.6	3.3	3.8	5.6	60.1	89.2	54.3	56.6	4.1	10.1	7.2	10.4	46.4	53.5	41.6	56.4	8893.8	9100.8	6991	7253.9	7174.1	7266.2	5386.8	5884.5	6259.5	6198.4	11625.6	10347.3	10680.2	10165.4	7871.6	9887	9285.8	8951.7	1384.4	1281.3	193.9	467	556.3	527.8	950.6	960.7	905.3	979.2	315.9	1046.9	566.2	923.1	977.8	990.1	974.3	966.6	27	2	High	High	High	High	High	High	High	High	High	High	High	High	High	High	High	High	High	High	High	High	High	High	High	High	High	High	High	High	High	High	High	High	High	High	High	High	1	0
FALSE	High	Master Protein	Q9Y6Y8	SEC23-interacting protein OS=Homo sapiens OX=9606 GN=SEC23IP PE=1 SV=1	0	FALSE	220.538	42	36	103	35	1000	111	5.54	394.28	36	cell organization and biogenesis;transport	other membranes;cytosol;ER/Golgi;other cell component	other molecular function	Pf00536, Pf02825, Pf02862	11196	ENSG00000107651	SEC23IP	D3DRD2; hsa:11196; Q8IXH5; Q9BUK5; Q9Y6Y8		COPII-mediated vesicle transport	1	-0.05	0.06	0.15	0.08	-0.75	0.78	-0.38	0.77	0.98756971	0.999950969	0.975105917	0.987089472	0.963863448	0.970024009	0.993931427	0.999465985	2025.5	1955.8	2110.4	2253.9	2141.4	979.8	583.2	1685.6	751.3	1668.1	2.95	4.1	1.19	3.24	4.67	4.83	37.49	15.89	54.79	13.15	1563.2	1464.7	1315.9	1855.8	1397.5	1455.8	1609.2	1571.4	2038.7	1555.3	1844.7	2055.5	1638.6	1703.6	1536.6	2075	2110.2	1498.3	38	36.5	6.1	3.6	1.9	7.3	95	153.4	103	124.4	10.2	1.3	9.2	10.8	78.4	91	66.3	121.1	2068.1	1983.7	1881.9	1951.5	1960.1	2076.6	2063.4	2105.2	2115.6	2116.7	2259.5	2248.4	2309.8	2137.9	2173.2	2192	2110.2	1974	1013.9	946.9	715.6	497.3	273.9	683.9	1503.1	1653.2	1718.6	2153.5	782	137.3	721.8	958	1650.7	1685.6	1552.4	2073.3	31	4	High	High	High	High	High	High	High	High	High	High	High	High	High	High	High	High	High	High	High	High	High	High	High	High	High	High	High	High	High	High	High	High	High	High	High	High	1	0
FALSE	High	Master Protein	Q14517	Protocadherin Fat 1 OS=Homo sapiens OX=9606 GN=FAT1 PE=1 SV=2	0	FALSE	220.082	11	41	70	41	4588	506	5	280.68	41	cell adhesion;cell-cell signaling;cell organization and biogenesis;developmental processes;other biological processes	plasma membrane;other membranes;cytosol;nucleus;other cell component	other molecular function	Pf00008, Pf00028, Pf02210	2195	ENSG00000083857	FAT1	hsa:2195; Q14517	Primary focal segmental glomerulosclerosis (FSGS); Head and neck squamous cell carcinoma		2	-0.55	-0.3	0.65	0.28	-0.32	0.9	0.1	0.4	0.293356085	0.97802559	0.317756525	0.949750671	0.983739095	0.970024009	0.992740582	0.999465985	393.6	268.7	320.2	618.4	477.2	2122.4	1698.1	3956.4	2270.8	2806.9	2.24	11.74	6.27	5.52	8.89	7.14	36.49	3.2	44.62	13.21	302.3	286.1	158.9	268.6	212.8	179.2	279.4	234	311.6	233	490.6	555	446.9	539.9	359.2	396.8	454.3	380.4	75.6	86.1	21.4	9.6	14.6	12.2	235.1	365.1	238.5	229.9	42.5	15.4	44.1	15.8	148.7	127.2	110.8	177.4	399.9	387.5	227.3	282.5	298.4	255.6	358.3	313.5	323.3	317.1	600.9	607.1	630	677.5	508	419.2	454.3	501.2	2017.9	2232.3	2525.9	1342.7	2147.6	1148.1	3718.1	3933.9	3979.1	3980.1	3249.2	1587	3466.6	1400.9	3131.7	2355.2	2594.1	3037	19	4	High	High	High	High	High	High	High	High	High	High	High	High	High	High	High	High	High	High	High	High	High	High	High	High	High	High	High	High	High	High	High	High	High	High	High	High	1	0
FALSE	High	Master Protein	P48147	Prolyl endopeptidase OS=Homo sapiens OX=9606 GN=PREP PE=1 SV=2	0	FALSE	219.812	56	32	81	32	710	80.6	5.86	324.66	32	protein metabolism	cytosol;nucleus;other cell component	other molecular function	Pf00326, Pf02897	5550	ENSG00000085377	PREP	hsa:5550; P48147; Q8N6D4			0	0.09	0.03	0.05	-0.17	-0.83	0.09	-1.74	-0.32	0.991656026	0.999950969	0.999394375	0.973884171	0.954557299	0.972546628	0.807009774	0.957500187	1754.8	1861.4	1792.6	1816.2	1559.7	597.1	336	634.7	179	478.5	0.91	7.17	2.53	5.09	2.43	0.17	30.72	6.92	79.98	14.39	1317.9	1304	1359.6	1681.2	1270.4	1436.6	1351.3	1332.9	1734.3	1353.7	1527.1	1612.2	1357.5	1365.8	1080.7	1529.1	1545.1	1195	22.4	23	0	3	0	2.9	40.6	51.5	37.6	37.4	1.2	5.1	2.5	1.9	23.7	22.1	19.6	33.6	1743.5	1766.1	1944.5	1767.8	1781.9	2049.3	1732.6	1785.6	1799.7	1842.3	1870.4	1763.6	1913.6	1714	1528.5	1615.4	1545.1	1574.4	597.9	596.4	0	419	0	269.4	641.9	555.2	627.6	647.8	88.5	529.9	193.5	165.7	498.4	409	459.4	574.6	27	1	High	High	High	High	High	High	High	High	High	High	High	High	High	High	High	High	High	High	High	High	Not Found	High	Not Found	High	High	High	High	High	High	High	High	High	High	High	High	High	1	0
FALSE	High	Master Protein	Q9H3S7	Tyrosine-protein phosphatase non-receptor type 23 OS=Homo sapiens OX=9606 GN=PTPN23 PE=1 SV=1	0	FALSE	219.35	27	37	72	37	1636	178.9	6.92	269.35	37	cell organization and biogenesis;protein metabolism;other metabolic processes;transport;other biological processes	cytoskeleton;nucleus;other cytoplasmic organelle;other cell component	other molecular function	Pf00102, Pf03097, Pf13949	25930	ENSG00000076201	PTPN23	A8K0D7; hsa:25930; Q7KZF8; Q8N6Z5; Q9BSR5; Q9H3S7; Q9P257; Q9UG03; Q9UMZ4		Interleukin-37 signaling	1	0.09	0.14	-0.05	-0.03					0.991656026	0.997352582	0.985571034	0.997718781					1753.5	1865.1	1938.1	1693	1722.8						0.35	3.28	2.65	2.2	0.89						1328.7	1291.6	1333.1	1735.1	1281.7	1348	1438.7	1461	1873	1420	1390.3	1492.2	1194.1	1368.2	1233.8	1622.8	1731.3	1299.7																			1757.8	1749.3	1906.5	1824.6	1797.7	1922.9	1844.7	1957.2	1943.6	1932.5	1703	1632.3	1683.2	1716.9	1744.9	1714.4	1731.3	1712.5																			26	0	High	High	High	High	High	High	High	High	High	High	High	High	High	High	High	High	High	High	High	High	Not Found	Not Found	Not Found	Not Found	High	High	High	High	Not Found	Not Found	Not Found	High	High	High	High	High	1	0
FALSE	High	Master Protein	Q8IWZ3	Ankyrin repeat and KH domain-containing protein 1 OS=Homo sapiens OX=9606 GN=ANKHD1 PE=1 SV=1	0	FALSE	219.162	21	40	73	28	2542	269.3	5.73	268.12	40	stress response	other cell component		Pf00013, Pf12796	404734; 54882	ENSG00000131503	ANKHD1	A6NH85; hsa:404734; hsa:54882; Q149P2; Q8IWZ2; Q8IWZ3; Q8WY90; Q96G77; Q96GK0; Q9H2U0; Q9HA95; Q9NWG4; Q9UPR7			0	0.2	0.75	-0.33	0.31					0.967416691	0.644935223	0.879212998	0.92969677					632.9	729	1066.5	502.6	782.9						0.92	7.21	3.47	5.81	5.5						481.5	464.3	540.1	654.2	489.2	549.5	794.1	803.9	1017.7	812.7	437.1	440.7	371.8	380.2	588.9	732.6	729	601.1																			637	628.8	772.5	688	686.2	783.9	1018.2	1077	1056.1	1106	535.3	482.1	524	477.1	832.8	773.9	729	792																			20	0	High	High	High	High	High	High	High	High	High	High	High	High	High	High	High	High	High	High	Not Found	Not Found	Not Found	Not Found	Not Found	Not Found	Not Found	Not Found	Not Found	Not Found	Not Found	Not Found	Not Found	Not Found	Not Found	Not Found	Not Found	Not Found	1	0
FALSE	High	Master Protein	Q13620	Cullin-4B OS=Homo sapiens OX=9606 GN=CUL4B PE=1 SV=4	0	FALSE	219.045	45	43	101	30	913	103.9	7.37	336.06	43	cell cycle OR cell proliferation;cell organization and biogenesis;protein metabolism;DNA metabolism;other metabolic processes;stress response;developmental processes;other biological processes	cytosol;nucleus;other cell component	other molecular function	Pf00888, Pf10557	8450	ENSG00000158290	CUL4B	B1APK5; B3KVX4; B7Z5K8; hsa:8450; Q13620; Q6PIE4; Q6UP07; Q7Z673; Q9BY37; Q9UEB7; Q9UED7	miR-targeted genes in lymphocytes; miR-targeted genes in muscle cell; miR-targeted genes in squamous cell; Mesodermal commitment pathway; Nucleotide excision repair; DNA repair pathways, full network; Nucleotide excision repair in xeroderma pigmentosum	Neddylation; Formation of TC-NER Pre-Incision Complex; Dual incision in TC-NER; Gap-filling DNA repair synthesis and ligation in TC-NER; Formation of Incision Complex in GG-NER; Recognition of DNA damage by PCNA-containing replication complex; DNA Damage Recognition in GG-NER; Dual Incision in GG-NER	16	-0.06	-0.09	0.03	0.1					0.985636149	0.996870796	0.999394375	0.982925941					2139.8	2057.2	2006.1	2185.8	2286.1						2.36	2.65	1.82	7.15	13.76						1644.7	1553.8	1418.1	1984.5	1493.1	1387.2	1561.4	1475.7	1937	1516.5	1650.4	1970.6	1572.3	1912.7	1668.3	1766.5	2215.1	1982.3																			2175.9	2104.4	2028.1	2086.8	2094.2	1978.8	2002.1	1976.9	2010.1	2063.8	2021.5	2155.6	2216.4	2400.2	2359.4	1866.2	2215.1	2611.8																			23	0	High	High	High	High	High	High	High	High	High	High	High	High	High	High	High	High	High	High	High	High	Not Found	Not Found	Not Found	High	High	High	High	High	High	Not Found	High	High	High	High	High	High	1	0
FALSE	High	Master Protein	P38919	Eukaryotic initiation factor 4A-III OS=Homo sapiens OX=9606 GN=EIF4A3 PE=1 SV=4	0	FALSE	218.933	64	22	107	20	411	46.8	6.73	433.52	22	RNA metabolism OR transcription;other metabolic processes;transport;developmental processes;other biological processes	cytosol;nucleus;other cell component	nucleic acid binding activity;other molecular function	Pf00270, Pf00271	9775	ENSG00000141543; ENSG00000291508	EIF4A3	hsa:9775; P38919; Q15033; Q6IBQ2; Q96A18	TAR syndrome	mRNA Splicing - Major Pathway; Deadenylation of mRNA; M-decay: degradation of maternal mRNAs by maternally stored factors; Regulation of expression of SLITs and ROBOs; ISG15 antiviral mechanism; Transport of Mature mRNA derived from an Intron-Containing Transcript; mRNA 3'-end processing; RNA Polymerase II Transcription Termination; Nonsense Mediated Decay (NMD) enhanced by the Exon Junction Complex (EJC); Z-decay: degradation of maternal mRNAs by zygotically expressed factors	11	0.28	0.22	-0.55	-0.42	0.59	-0.37	-0.48	-0.95	0.907653891	0.995892754	0.496468687	0.672494856	0.962453756	0.970024009	0.988306325	0.954389087	2473.9	2993.6	2875.6	1687.7	1855.4	2625.5	3941.1	2032.4	1885.7	1355.8	1.26	3.58	3.21	7.96	12.13	5.23	16.15	9.1	21.45	5.38	1886.6	1810.4	2193.9	2814.6	2158.9	2022.4	2249.4	2155.2	2762.8	1982.7	1206.2	1526.4	1210.2	1426.3	1325.6	1525.7	1836.3	1643.1	94.8	105.1	30.8	27.3	35	43.4	137.8	205.2	113.6	107.3	21.3	21.1	20	27.4	64.3	70.4	58	86.3	2496	2451.9	3137.7	2959.7	3027.9	2884.9	2884.3	2887.2	2867	2698.3	1477.4	1669.7	1706	1789.9	1874.8	1611.8	1836.3	2164.9	2530.1	2724.6	3636.8	3809.7	5136.7	4077.2	2179.4	2210.9	1895.3	1856.8	1630.2	2181.3	1571.7	2427.1	1353.9	1304	1357.7	1478	21	2	High	High	High	High	High	High	High	High	High	High	High	High	High	High	High	High	High	High	High	High	High	High	High	High	High	High	High	High	High	High	High	High	High	High	High	High	1	1	GG-TMTpro [K60]	GG-TMTpro [K60]
FALSE	High	Master Protein	P46379	Large proline-rich protein BAG6 OS=Homo sapiens OX=9606 GN=BAG6 PE=1 SV=2	0	FALSE	218.808	31	25	93	25	1132	119.3	5.6	370.54	25	cell cycle OR cell proliferation;cell organization and biogenesis;protein metabolism;other metabolic processes;stress response;developmental processes;signal transduction;other biological processes	non-structural extracellular;other membranes;cytosol;nucleus;other cell component	signal transduction activity or receptor binding;translation activity;other molecular function	Pf00240, Pf12057, Pf20960	7917	ENSG00000096155; ENSG00000204463; ENSG00000227761; ENSG00000228760; ENSG00000229524; ENSG00000233348; ENSG00000234651	BAG6	A2ADJ7; A3KQ42; A3KQ44; A6NGY6; A6PWF7; B0UX84; B4DZ12; B4E3V4; E7EMZ4; F8VXY4; hsa:7917; O95874; P46379; Q5HYL9; Q5SQ35; Q5SQ36; Q5SQ37; Q5SQ41; Q5SRP8; Q5SRP9; Q5STC1; Q5STX1; Q5STX3; Q96SA6; Q9BCN4		Insertion of tail-anchored proteins into the endoplasmic reticulum membrane	1	-0.06	0.16	-0.13	-0.19	0.47	-1.48	0.55	-0.84	0.987104941	0.996870796	0.971262678	0.964428345	0.967927565	0.500695709	0.9819413	0.954389087	1354.6	1303.6	1516.5	1237.8	1186.3	5297.5	7321.2	1893.9	7741.5	2955.4	0.44	5.68	4.96	5.8	5.02	0.77	5.42	17.68	11.02	8.22	1027	997.1	910.4	1213.2	930.5	1011.7	1130.6	1129.9	1464.2	1199.2	1024.2	1116.4	971.5	963.2	848.8	1204.9	1130.3	889.8	197.5	205.4	58.1	53.7	48.7	82.7	119.7	232.4	101.2	109.4	86.4	82.9	94.5	91	146.5	152.8	116.6	190.9	1358.8	1350.4	1302.1	1275.8	1305.1	1443.2	1449.7	1513.7	1519.4	1632	1254.6	1221.2	1369.4	1208.7	1200.4	1272.9	1130.3	1172.3	5268.8	5326.4	6866.9	7490	7156.3	7779.6	1893.5	2503.9	1688.6	1894.4	6601.6	8562.4	7437.9	8057.6	3086.1	2830.2	2730.1	3269.7	23	10	High	High	High	High	High	High	High	High	High	High	High	High	High	High	High	High	High	High	High	High	High	High	High	High	High	High	High	High	High	High	High	High	High	High	High	High	1	0
FALSE	High	Master Protein	P33991	DNA replication licensing factor MCM4 OS=Homo sapiens OX=9606 GN=MCM4 PE=1 SV=5	0	FALSE	218.68	43	30	89	30	863	96.5	6.74	330.36	30	cell cycle OR cell proliferation;cell organization and biogenesis;DNA metabolism;other metabolic processes;stress response;other biological processes	nucleus;other cell component	nucleic acid binding activity;other molecular function	Pf00493, Pf14551, Pf17207, Pf17855	4173	ENSG00000104738	MCM4	hsa:4173; P33991; Q8NEH1; Q99658	Cell cycle; Gastric cancer network 1; Retinoblastoma gene in cancer; Ciliary landscape; G1 to S cell cycle control; DNA replication	Assembly of the pre-replicative complex; Orc1 removal from chromatin; Activation of ATR in response to replication stress; Activation of the pre-replicative complex; Unwinding of DNA	12	0.9	0.94	-4	-4.21					0.003794515	0.278068551	1.15205E-15	1.47561E-15					2685.4	5010.5	5136.2	167.3	145.2						0.79	4.35	3.49	23.78	19.69						2041.2	1971.8	3452.7	4989.8	3624.8	3319.2	4131.6	3921.1	4839.4	3620	88.4	139.7	129.9	153.1	95.2	124.9	156.6	150.4																			2700.4	2670.6	4938	5247.1	5084	4734.8	5297.7	5253	5021.9	4926.5	108.3	152.8	183.2	192.2	134.6	132	156.6	198.1																			24	0	High	High	High	High	High	High	High	High	High	High	High	High	High	High	High	High	High	High	High	High	High	High	High	High	High	High	High	High	High	Not Found	High	High	High	High	High	High	1	0
FALSE	High	Master Protein	P12004	Proliferating cell nuclear antigen OS=Homo sapiens OX=9606 GN=PCNA PE=1 SV=1	0	FALSE	218.604	75	16	144	16	261	28.8	4.69	597.13	16	cell cycle OR cell proliferation;cell organization and biogenesis;DNA metabolism;other metabolic processes;stress response;developmental processes;other biological processes	cytoskeleton;nucleus;other cell component	signal transduction activity or receptor binding;enzyme regulator activity;nucleic acid binding activity;other molecular function	Pf00705, Pf02747	5111	ENSG00000132646	PCNA	B2R897; D3DW02; hsa:5111; P12004	Cell cycle; Retinoblastoma gene in cancer; Primary focal segmental glomerulosclerosis (FSGS); Oxidative damage response; EGF/EGFR signaling; G1 to S cell cycle control; DNA replication; Hepatitis B infection; Base excision repair; Nucleotide excision repair; 7q11.23 copy number variation syndrome; DNA repair pathways, full network; 16p11.2 proximal deletion syndrome; p53 transcriptional gene network; Nucleotide excision repair in xeroderma pigmentosum ; Urotensin-II-mediated signaling; DNA mismatch repair; 10q11.21q11.23 copy number variation syndrome; Macrophage-stimulating protein (MSP) signaling; NF1 copy number variation syndrome ; Rubinstein-Taybi syndrome 1	E3 ubiquitin ligases ubiquitinate target proteins; SUMOylation of DNA replication proteins; Termination of translesion DNA synthesis; TP53 Regulates Transcription of Genes Involved in G2 Cell Cycle Arrest; HDR through Homologous Recombination (HRR); Dual incision in TC-NER; Gap-filling DNA repair synthesis and ligation in TC-NER; Translesion synthesis by REV1; Translesion synthesis by POLK; Translesion synthesis by POLI; G1/S-Specific Transcription; Recognition of DNA damage by PCNA-containing replication complex; Transcription of E2F targets under negative control by DREAM complex; PCNA-Dependent Long Patch Base Excision Repair; Dual Incision in GG-NER; Polymerase switching on the C-strand of the telomere; Polymerase switching; Removal of the Flap Intermediate; Translesion Synthesis by POLH; Gap-filling DNA repair synthesis and ligation in GG-NER; Removal of the Flap Intermediate from the C-strand; Mismatch repair (MMR) directed by MSH2:MSH6 (MutSalpha); Mismatch repair (MMR) directed by MSH2:MSH3 (MutSbeta)	47	0.21	0.31	-0.31	-0.32	0.76	-0.54	0.43	-1.36	0.964014856	0.980325513	0.878745515	0.823297942	0.940607995	0.970024009	0.987466073	0.863928184	5955.5	6872.3	7393.8	4815.9	4765.4	8683.3	14749.4	5974	11703.9	3384.2	0.53	3.41	3.58	4.14	5.93	6.5	4.5	7.57	3.24	18.18	4484.9	4413.5	4766.7	6926.4	4939.4	4734.3	5541.2	5772.7	7204.3	5373.2	4228.4	4344.3	3462.2	3782.9	3166.2	4695.8	4577.7	3836.4	310.9	350.6	125.2	104.7	109.3	156.3	402.9	572.4	346.9	309.4	152.2	114	141.6	135.9	118.9	192.9	136.9	227.9	5933.4	5977.7	6817.3	7283.5	6927.8	6753.5	7105.2	7733.4	7476.1	7312.5	5179.2	4752.1	4880.4	4747.2	4477.9	4960.7	4577.7	5054.7	8293.2	9091.7	14803.6	14604.6	16045.6	14695.5	6373.2	6166.6	5787.4	5355.6	11629.7	11778.6	11139.5	12038	2505.1	3573	3205.4	3902.1	17	10	High	High	High	High	High	High	High	High	High	High	High	High	High	High	High	High	High	High	High	High	High	High	High	High	High	High	High	High	High	High	High	High	High	High	High	High	1	1	GG-TMTpro [K248]	GG-TMTpro [K248]
FALSE	High	Master Protein	P23396	Small ribosomal subunit protein uS3 OS=Homo sapiens OX=9606 GN=RPS3 PE=1 SV=2	0	FALSE	218.557	86	26	173	26	243	26.7	9.66	646.79	26	cell cycle OR cell proliferation;cell organization and biogenesis;protein metabolism;DNA metabolism;other metabolic processes;stress response;other biological processes	plasma membrane;other membranes;cytosol;cytoskeleton;mitochondrion;ER/Golgi;translational apparatus;nucleus;other cell component	cytoskeletal activity;nucleic acid binding activity;other molecular function	Pf00189, Pf07650	6188	ENSG00000149273	RPS3	B2R7N5; hsa:6188; J3KN86; P23396; Q498B5; Q8NI95	Cytoplasmic ribosomal proteins	Regulation of expression of SLITs and ROBOs; L13a-mediated translational silencing of Ceruloplasmin expression; Translation initiation complex formation; Formation of a pool of free 40S subunits; Formation of the ternary complex, and subsequently, the 43S complex; Ribosomal scanning and start codon recognition; GTP hydrolysis and joining of the 60S ribosomal subunit; Major pathway of rRNA processing in the nucleolus and cytosol; SARS-CoV-2 modulates host translation machinery; Nonsense Mediated Decay (NMD) enhanced by the Exon Junction Complex (EJC); SRP-dependent cotranslational protein targeting to membrane; Viral mRNA Translation; Response of EIF2AK4 (GCN2) to amino acid deficiency; Peptide chain elongation; Selenocysteine synthesis; Eukaryotic Translation Termination; Nonsense Mediated Decay (NMD) independent of the Exon Junction Complex (EJC); SARS-CoV-1 modulates host translation machinery	19	0.25	0.19	-0.28	-0.35	1.03	0.27	0.66	0.14	0.918993524	0.996870796	0.904556173	0.773880071	0.928402361	0.986553041	0.956051642	0.999465985	7875.8	9390.9	9011.9	6508.2	6191.9	24789.1	50616.3	29830.3	39286.4	27369.9	1.63	5.12	3.78	8.46	9.66	4.03	7.32	4.43	4.25	8.28	5884.7	5882.5	6590.1	9526.2	6671.4	6197.5	7047.1	6823.3	8661.2	6168.5	5024	5751	4776.5	5898.2	4534	4963.8	5979.1	4960.6	903.2	983.4	421.8	406.2	350	508.8	1962	2862.5	1707.2	1666.9	488.4	373.1	522.4	452.2	1424.9	1324.4	1152.7	1620.9	7785.4	7967.2	9425.1	10017.3	9356.9	8840.7	9036.1	9140.9	8987.9	8394.8	6153.7	6290.9	6733.1	7401.7	6412.3	5243.8	5979.1	6535.9	24093.1	25505.2	49852.8	56641.4	51391.5	47843	31033.6	30839.2	28484.2	28854.4	37313.9	38539.3	41110.3	40048	30008.8	24526.5	26988.6	27756.6	21	19	High	High	High	High	High	High	High	High	High	High	High	High	High	High	High	High	High	High	High	High	High	High	High	High	High	High	High	High	High	High	High	High	High	High	High	High	1	7	GG-TMTpro [K18; K62; K75; K90; K187; K197; K202]	GG-TMTpro [K18; K62; K75; K90; K187; K197; K202]
FALSE	High	Master Protein	P67809	Y-box-binding protein 1 OS=Homo sapiens OX=9606 GN=YBX1 PE=1 SV=3	0	FALSE	218.489	58	17	89	13	324	35.9	9.88	373.78	17	RNA metabolism OR transcription;other metabolic processes;transport;developmental processes;other biological processes	non-structural extracellular;plasma membrane;other membranes;cytosol;ER/Golgi;nucleus;other cell component	nucleic acid binding activity;other molecular function	Pf00313	4904	ENSG00000065978	YBX1	hsa:4904; P16990; P16991; P67809; Q14972; Q15325; Q5FVF0	Brain-derived neurotrophic factor (BDNF) signaling; MECP2 and associated Rett syndrome; mRNA processing; Sudden infant death syndrome (SIDS) susceptibility pathways	mRNA Splicing - Major Pathway; mRNA Splicing - Minor Pathway; SMAD2/SMAD3:SMAD4 heterotrimer regulates transcription; Interferon gamma signaling; Processing of Capped Intron-Containing Pre-mRNA; Noncanonical activation of NOTCH3	10	0.33	0.32	-0.21	-0.45	0.8	-0.57	0.12	-0.94	0.851193789	0.975213251	0.96208327	0.456709479	0.929674626	0.939812811	0.988306325	0.868212778	579	726.3	723.4	499.8	424.5	1639.8	2854.2	1101.9	1781.1	852.5	0.26	12.3	15.51	21.89	16.92	23.7	31.61	13.53	7.8	7.2	436.8	428.3	458.9	616	573.1	568.3	733.2	503.7	698.1	530.8	419.8	608.3	344.7	314	319.5	466	398.9	249.5	72.8	53.4	19.9	24.8	26	20.1	86.7	101.6	60.8	64.1	21	18.7	22	20.7	43.2	43.8	33.5	52.3	577.9	580	656.4	647.8	803.8	810.7	940.1	674.8	724.5	722.3	514.2	665.4	485.8	394.1	451.9	492.3	398.9	328.7	1942	1384.7	2352.7	3462.7	3825.2	1890.4	1371.9	1094.3	1014.5	1109.5	1607.4	1930.2	1730.5	1833.3	909.4	811.7	785.1	895.3	8	1	High	High	High	High	High	High	High	High	High	High	High	High	High	High	High	High	High	High	High	High	High	High	High	High	High	High	High	High	High	High	High	High	High	High	High	High	1	5	GG-TMTpro [K137; K170; K264; K296; K304]	GG-TMTpro [K137; K170; K264; K296; K304]
FALSE	High	Master Protein	P23921	Ribonucleoside-diphosphate reductase large subunit OS=Homo sapiens OX=9606 GN=RRM1 PE=1 SV=1	0	FALSE	218.246	48	35	87	35	792	90	7.15	336.29	35	cell cycle OR cell proliferation;cell organization and biogenesis;DNA metabolism;other metabolic processes;stress response;developmental processes;other biological processes	cytosol;mitochondrion;nucleus;other cell component	other molecular function	Pf00317, Pf02867, Pf03477	6240	ENSG00000167325	RRM1	hsa:6240; P23921; Q9UNN2	Fluoropyrimidine activity; Retinoblastoma gene in cancer; Pyrimidine metabolism	Interconversion of nucleotide di- and triphosphates	4	0.73	0.77	-1.67	-1.44	0.29	1.09	-1.71	-0.13	0.041541943	0.526971158	3.01407E-07	1.73562E-06	0.975100691	0.948408627	0.867630403	0.999465985	2252.7	3726.1	3851	707	828.7	1946.7	2373.8	4151.3	596.9	1781.9	4.74	2.68	3.07	9.18	6.1	4.23	9.31	7.68	41.79	7.97	1760.8	1608.4	2721.6	3512.6	2679.9	2570.8	3070.8	2979.2	3629.5	2761.7	537.1	629	575.2	578.9	588.3	708.3	825.4	657.7	70.8	77.3	16.9	17	16.2	26.5	277.2	415.3	235.6	221.8	5.9	7.6	5.8	11.8	78.3	101.4	72.2	113.6	2329.5	2178.3	3892.4	3693.7	3758.8	3667.2	3937.5	3991.1	3766.4	3758.4	657.9	688.1	810.8	726.5	832	748.3	825.4	866.6	1889.3	2005.8	1996.6	2374.3	2373.3	2489.4	4385	4474.7	3930.1	3839.1	451	780.6	456.4	1042.9	1648.9	1877.1	1691.6	1944.7	28	4	High	High	High	High	High	High	High	High	High	High	High	High	High	High	High	High	High	High	High	High	High	High	High	High	High	High	High	High	High	High	High	High	High	High	High	High	1	2	GG-TMTpro [K414; K643]	GG-TMTpro [K414; K643]
FALSE	High	Master Protein	Q13616	Cullin-1 OS=Homo sapiens OX=9606 GN=CUL1 PE=1 SV=2	0	FALSE	217.641	48	33	71	33	776	89.6	8	279	33	cell cycle OR cell proliferation;protein metabolism;other metabolic processes;signal transduction;other biological processes	plasma membrane;other membranes;cytosol;nucleus;other cell component	other molecular function	Pf00888, Pf10557	8454	ENSG00000055130	CUL1	D3DWG3; hsa:8454; O60719; Q08AL6; Q13616; Q8IYW1	Cell cycle; TNF-alpha signaling; Parkin-ubiquitin proteasomal system pathway; Apoptosis-related network due to altered Notch3 in ovarian cancer; Glucocorticoid receptor pathway; Nuclear receptors meta-pathway; TGF-beta signaling pathway; Pleural mesothelioma; Notch signaling	Iron uptake and transport; Circadian Clock; Antigen processing: Ubiquitination & Proteasome degradation; Neddylation; SCF(Skp2)-mediated degradation of p27/p21; Orc1 removal from chromatin; Regulation of RUNX2 expression and activity; Cyclin D associated events in G1; Regulation of BACH1 activity; FCERI mediated NF-kB activation; Downstream TCR signaling; Regulation of PLK1 Activity at G2/M Transition; Constitutive Signaling by NOTCH1 PEST Domain Mutants; Constitutive Signaling by NOTCH1 HD+PEST Domain Mutants; Activation of NF-kappaB in B cells; SCF-beta-TrCP mediated degradation of Emi1; Degradation of beta-catenin by the destruction complex; Dectin-1 mediated noncanonical NF-kB signaling; Degradation of GLI1 by the proteasome; Degradation of GLI2 by the proteasome; GLI3 is processed to GLI3R by the proteasome; NIK-->noncanonical NF-kB signaling; FBXL7 down-regulates AURKA during mitotic entry and in early mitosis; Negative regulation of NOTCH4 signaling; GSK3B and BTRC:CUL1-mediated-degradation of NFE2L2; MAP3K8 (TPL2)-dependent MAPK1/3 activation; NOTCH1 Intracellular Domain Regulates Transcription; Prolactin receptor signaling; Nuclear events stimulated by ALK signaling in cancer; Loss of Function of FBXW7 in Cancer and NOTCH1 Signaling	41	0.21	0.22	-0.21	0.07	0.16	0.19	0.42	0.64	0.967416691	0.995925549	0.969257375	0.987466292	0.975100691	0.980425507	0.9770062	0.999465985	2415.4	2789.8	2817.4	2092.1	2528	488.5	546.2	559.2	651.5	763.3	1.85	4.59	2.36	7.59	13.42	2.51	15.26	6.24	24.44	12.28	1849.8	1760.2	1943.6	2740.9	1996.3	1810.8	2250.3	2062.2	2766.8	2031.4	1632.2	1865.9	1521.2	1882.3	1796.4	1912.5	2515.4	2139.3	18.6	18.5	4.9	3.1	0	5.8	35	58.2	33	32.6	11.9	5.7	9.2	6	38.1	33.2	31	47.3	2447.2	2384.1	2779.8	2882.3	2799.9	2583	2885.5	2762.6	2871.2	2764.6	1999.2	2041	2144.3	2362.1	2540.6	2020.4	2515.4	2818.6	497.3	479.9	582.6	430.7	0	546.2	554.3	626.7	549.9	564.1	907.5	586.7	723.5	530.3	802	614.4	726.6	809.7	29	3	High	High	High	High	High	High	High	High	High	High	High	High	High	High	High	High	High	High	High	High	High	High	Not Found	High	High	High	High	High	High	High	High	High	High	High	High	High	1	0
FALSE	High	Master Protein	P10253	Lysosomal alpha-glucosidase OS=Homo sapiens OX=9606 GN=GAA PE=1 SV=4	0	FALSE	217.599	34	23	92	23	952	105.3	6	401.25	23	cell organization and biogenesis;other metabolic processes;developmental processes;other biological processes	plasma membrane;other membranes;other cytoplasmic organelle;other cell component	other molecular function	Pf00088, Pf01055, Pf13802, Pf21365	2548	ENSG00000171298; ENSG00000291507	GAA	hsa:2548; P10253; Q09GN4; Q14351; Q16302; Q8IWE7		Neutrophil degranulation; Glycogen breakdown (glycogenolysis); Glycogen storage disease type II (GAA)	3	-0.78	-1.55	0.5	0.38	0.16	-1.46	0.13	-0.19	0.029387202	0.010995105	0.72875088	0.738109505	0.999867744	0.246537469	0.988306325	0.992660125	1464.8	853.9	501.4	2065.6	1903.5	257.6	287.3	94	282.2	225.5	2.2	14.97	9.94	7.93	11.32	26.33		11.81	38.71	11.12	1090.1	1098.5	635.9	762.4	564.2	757.2	350.5	367.2	549.6	375.4	1932.2	1877	1474.3	1583.1	1184.3	2080.4	1859	1479.4	8	12	2.4	0	0	0	6.3	8.6	5.7	4.4	3.7	0	4.8	1.9	10.5	12.5	8.6	15.3	1442.2	1487.8	909.5	801.7	791.3	1080.2	449.4	492	570.4	510.9	2366.7	2053.2	2078.2	1986.6	1674.9	2197.8	1859	1949.1	213.4	311.1	287.3	0	0	0	99.9	92.8	95.2	75.3	282.2	0	378.1	165.4	220.3	230.8	200.8	261.6	20	1	High	High	High	High	High	High	High	High	High	High	High	High	High	High	High	High	High	High	High	High	High	High	Not Found	Not Found	High	High	High	High	High	High	High	High	High	High	High	High	1	0
FALSE	High	Master Protein	P57740	Nuclear pore complex protein Nup107 OS=Homo sapiens OX=9606 GN=NUP107 PE=1 SV=1	0	FALSE	217.551	43	31	91	31	925	106.3	5.43	381.53	31	cell organization and biogenesis;other metabolic processes;transport;developmental processes	other membranes;cytosol;nucleus;other cell component	other molecular function	Pf04121	57122	ENSG00000111581	NUP107	B4DZ67; hsa:57122; P57740; Q6PJE1	Gastric cancer network 1; Primary ovarian insufficiency; Primary ovarian insufficiency	RHO GTPases Activate Formins; SUMOylation of ubiquitinylation proteins; HCMV Late Events; Separation of Sister Chromatids; Resolution of Sister Chromatid Cohesion; HCMV Early Events; EML4 and NUDC in mitotic spindle formation; ISG15 antiviral mechanism; Transport of the SLBP independent Mature mRNA; Transport of the SLBP Dependant Mature mRNA; Transport of Mature mRNA Derived from an Intronless Transcript; Transport of Mature mRNA derived from an Intron-Containing Transcript; Rev-mediated nuclear export of HIV RNA; Transport of Ribonucleoproteins into the Host Nucleus; NS1 Mediated Effects on Host Pathways; Viral Messenger RNA Synthesis; NEP/NS2 Interacts with the Cellular Export Machinery; Regulation of Glucokinase by Glucokinase Regulatory Protein; Nuclear import of Rev protein; Vpr-mediated nuclear import of PICs; snRNP Assembly; SUMOylation of DNA damage response and repair proteins; Nuclear Pore Complex (NPC) Disassembly; Regulation of HSF1-mediated heat shock response; SUMOylation of SUMOylation proteins; SUMOylation of chromatin organization proteins; SUMOylation of RNA binding proteins; SUMOylation of DNA replication proteins; Transcriptional regulation by small RNAs; Defective TPR may confer susceptibility towards thyroid papillary carcinoma (TPC); tRNA processing in the nucleus; SARS-CoV-2 activates/modulates innate and adaptive immune responses; Amplification of signal from unattached kinetochores via a MAD2 inhibitory signal; Postmitotic nuclear pore complex (NPC) reformation	38	0.26	0.22	-0.28	-0.2	-0.89	0.27	-1.82	-0.98	0.922873889	0.996870796	0.906101055	0.953100224	0.928402361	0.986553041	0.656452731	0.954389087	1667.5	2001.7	1942.3	1372.5	1448.8	3556.7	1917.5	4276.6	1007.3	1798.4	1.52	2.75	2.21	0.89	2.38	3.82	31.75	11.1	17.73	2.37	1246.9	1244.5	1393.7	1911.5	1452.8	1339.5	1535.7	1492.7	1846.2	1403.7	1114.8	1258.6	970.8	1109.9	1029.5	1359.7	1441.6	1147.8	137	133.5	16.1	22.1	10.4	20.5	288.1	455	231.7	231.9	12.5	8.7	16.9	12	84.3	94.6	77.8	107.8	1649.7	1685.5	1993.3	2010.1	2037.7	1910.8	1969.2	1999.7	1915.8	1910.3	1365.5	1376.7	1368.4	1392.8	1456	1436.4	1441.6	1512.3	3654	3462	1908	3078.3	1530.6	1927.2	4557.3	4902.4	3866.6	4013.3	956.4	902.7	1326.1	1060.9	1774.8	1752.8	1822.4	1845.6	24	6	High	High	High	High	High	High	High	High	High	High	High	High	High	High	High	High	High	High	High	High	High	High	High	High	High	High	High	High	High	High	High	High	High	High	High	High	1	0
FALSE	High	Master Protein	Q9GZR7	ATP-dependent RNA helicase DDX24 OS=Homo sapiens OX=9606 GN=DDX24 PE=1 SV=1	0	FALSE	217.545	44	32	82	32	859	96.3	9.06	320.15	32	RNA metabolism OR transcription;other metabolic processes	nucleus	other molecular function	Pf00270, Pf00271	57062	ENSG00000089737; ENSG00000273761	DDX24	E7EMJ4; hsa:57062; Q4V9L5; Q9GZR7			0	-0.39	0.24	-0.04	0.59	0.84	-0.26	1.65	0.12	0.568119682	0.994088824	0.988764538	0.276844665	0.929674626	0.970024009	0.789334847	0.999465985	1288.5	981.3	1521.5	1250.4	1943.2	527.9	947.8	440.2	1652.3	575	4.92	7.79	2.03	9.07	4.85	6.46	28.55	17.73	14.07	18.39	1008.5	918.8	651.5	982.8	760.7	637.2	1230	1134.4	1468	1107.4	1182.5	1156.9	837	984.5	1332.8	1764.6	2003.2	1565.1	20.7	19.4	7.3	5.1	9.3	11.1	28.8	28.1	25.5	26.3	22	11.9	21	18.7	35.8	27.7	22.5	36.6	1334.2	1244.4	931.8	1033.4	1067	908.9	1577.1	1519.7	1523.4	1507	1448.3	1265.5	1179.8	1235.5	1885	1864.1	2003.2	2062.1	552.6	504.3	863.1	710.1	1372.1	1040.8	455.1	302.9	425.9	455.7	1683.5	1226.5	1649	1655.6	754.8	513.9	527.5	626.9	25	2	High	High	High	High	High	High	High	High	High	High	High	High	High	High	High	High	High	High	High	High	High	High	High	High	High	High	High	High	High	High	High	High	High	High	High	High	1	0
FALSE	High	Master Protein	O60502	Protein O-GlcNAcase OS=Homo sapiens OX=9606 GN=OGA PE=1 SV=2	0	FALSE	217.447	50	36	83	36	916	102.8	4.91	309.28	36	protein metabolism;other metabolic processes	cytosol;nucleus	other molecular function	Pf07555	10724	ENSG00000198408	OGA	B7WPB9; D3DR79; E9PGF9; hsa:10724; O60502; O75166; Q86WV0; Q8IV98; Q9BVA5; Q9HAR0			0	-0.1	0.67	0.06	0.22	-1.51	0.27	-0.95	0.44	0.979903997	0.79307348	0.991669194	0.949750671	0.865149429	0.986553041	0.946766952	0.999465985	1343.1	1254.6	2131.2	1397.7	1564	2785.9	976.9	3347.9	1438.6	3771	1.93	3.48	2.74	5.99	16.91	7.29	9.32	2.04	25.7	5.55	1001.4	1005.3	848.4	1203.4	886.8	923.5	1590.3	1625.7	2054.5	1565.5	1134.3	1189.1	1068	1120.4	1487.5	1449.1	1495.2	1212.8	110	102	8.7	6.6	7.2	9.2	206.1	317.9	200.1	193.9	22.2	8.4	18.4	16.1	197.9	205.2	159.8	216.2	1324.9	1361.5	1213.4	1265.5	1243.8	1317.4	2039.1	2177.9	2132	2130.5	1389.4	1300.7	1505.5	1406	2103.7	1530.9	1495.2	1597.9	2933.3	2645.9	1033.9	923	1051.5	862.7	3259.3	3425.2	3339	3356.8	1692.6	867.3	1450.5	1426.8	4168.6	3800.4	3741.8	3702.6	25	7	High	High	High	High	High	High	High	High	High	High	High	High	High	High	High	High	High	High	High	High	High	High	High	High	High	High	High	High	High	High	High	High	High	High	High	High	1	1	GG-TMTpro [K597]	GG-TMTpro [K597]
FALSE	High	Master Protein	O95714	E3 ubiquitin-protein ligase HERC2 OS=Homo sapiens OX=9606 GN=HERC2 PE=1 SV=2	0	FALSE	217.336	13	48	70	48	4834	526.9	6.28	253.09	48	protein metabolism;DNA metabolism;other metabolic processes;stress response;transport;other biological processes	plasma membrane;other membranes;cytosol;cytoskeleton;nucleus;other cell component	enzyme regulator activity;other molecular function	Pf00173, Pf00415, Pf00569, Pf00632, Pf03256, Pf06701, Pf11515	8924	ENSG00000128731	HERC2	hsa:8924; O95714; Q86SV7; Q86SV8; Q86SV9; Q86YY3; Q86YY4; Q86YY5; Q86YY6; Q86YY7; Q86YY8; Q86YY9; Q86YZ0; Q86YZ1	Prader-Willi and Angelman syndrome	SUMOylation of DNA damage response and repair proteins; Antigen processing: Ubiquitination & Proteasome degradation; Recruitment and ATM-mediated phosphorylation of repair and signaling proteins at DNA double strand breaks; Processing of DNA double-strand break ends; G2/M DNA damage checkpoint; Nonhomologous End-Joining (NHEJ)	7	0.05	0.59	-0.11	0.62	1.92	0.24	2.01	1.11	0.994689671	0.862364686	0.975105917	0.417706045	0.717607448	0.986553041	0.49819533	0.954389087	569.9	589.8	859.8	528.9	877.9	1294.6	4888.2	1529.5	5198.1	2791.8	0.15	2.03	3.18	4.39	4.61	14.72	25.68	8.45	19.31	9.08	430.3	421.2	397.5	563.9	423.7	411.2	674.1	638.4	872.7	618.4	425.1	491.1	368.6	454.3	658.3	787.4	876.8	667.1	53.9	45	55.3	27	38.9	44.5	92.3	162.5	88.8	91.2	81.9	51.4	64.6	43.5	134.9	148.1	104.6	178.4	569.3	570.5	568.5	593	594.3	586.6	864.3	855.2	905.6	841.5	520.6	537.2	519.6	570.1	931	831.9	876.8	879	1437.1	1166.2	6539	3767.2	5709.4	4185.1	1459.9	1750.5	1481.1	1579.4	6256.9	5312.2	5086.4	3851	2841.9	2742.6	2449.3	3055.7	20	6	High	High	High	High	High	High	High	High	High	High	High	High	High	High	High	High	High	High	High	High	High	High	High	High	High	High	High	High	High	High	High	High	High	High	High	High	1	0
FALSE	High	Master Protein	P09651	Heterogeneous nuclear ribonucleoprotein A1 OS=Homo sapiens OX=9606 GN=HNRNPA1 PE=1 SV=5	0	FALSE	216.542	53	18	262	13	372	38.7	9.13	975.48	18	RNA metabolism OR transcription;other metabolic processes;stress response;transport;other biological processes	cytosol;nucleus;other cell component	nucleic acid binding activity;other molecular function	Pf00076, Pf11627	3178	ENSG00000135486	HNRNPA1	A8K4Z8; hsa:3178; P09651; Q3MIB7; Q6PJZ7	mRNA processing	mRNA Splicing - Major Pathway; FGFR2 alternative splicing; Processing of Capped Intron-Containing Pre-mRNA; SARS-CoV-1-host interactions; SARS-CoV-1 modulates host translation machinery	6	0.18	-0.14	-0.28	-0.36	-0.97	-2.66	-0.64	-2.88	0.974173521	0.994088824	0.903503974	0.743026731	0.948895525	0.001496746	0.988306325	0.009336314	5865.4	6653.6	5315.2	4845.6	4567.7	912.5	467.4	144.1	584.2	123.5	1.43	0.82	3.98	0.35	4.77	13.67	55.23	15.23	24.72	12.18	4389	4374.6	4715.8	6316.5	4752	4640.1	3877.6	4051.3	5204.6	3843.6	3964.2	4420.7	3448.9	3845	3121	4602.4	4429.5	3575	31	38.8	3.3	3.7	7.6	4.5	7	12.8	9	9.2	7.9	8.4	7.2	5.8	5.6	7	5.9	6.1	5806.6	5924.9	6744.5	6642.2	6665	6619	4972	5427.4	5400.9	5230.8	4855.6	4835.7	4861.7	4825.1	4413.9	4862.1	4429.5	4710.2	828.2	1005.4	390.8	511.7	1108.8	426.9	110.5	138.3	150.1	159.5	603.5	864.4	565.5	509.8	117.2	130.3	137.4	103.7	11	1	High	High	High	High	High	High	High	High	High	High	High	High	High	High	High	High	High	High	High	High	High	High	High	High	High	High	High	High	High	High	High	High	High	High	High	High	1	0
FALSE	High	Master Protein	Q15366	Poly(rC)-binding protein 2 OS=Homo sapiens OX=9606 GN=PCBP2 PE=1 SV=1	0	FALSE	216.407	69	17	137	11	365	38.6	6.79	481.53	17	cell organization and biogenesis;protein metabolism;RNA metabolism OR transcription;other metabolic processes;stress response;other biological processes	cytosol;nucleus;other cell component	nucleic acid binding activity;other molecular function	Pf00013	5094	ENSG00000197111	PCBP2	A8K7X6; B4DXP5; F8VYL7; G3V0E8; hsa:5094; I6L8F9; Q15366; Q32Q82; Q59HD4; Q68Y55; Q6IPF4; Q6PKG5	mRNA processing; Ferroptosis; Modulators of TCR signaling and T cell activation	mRNA Splicing - Major Pathway; Negative regulators of DDX58/IFIH1 signaling; Processing of Capped Intron-Containing Pre-mRNA; SARS-CoV-1 activates/modulates innate immune responses	7	0.35	0.17	-0.28	-0.26	-0.37	-0.07	-1.12	-0.34	0.795187102	0.996870796	0.904711859	0.912807576	0.976535463	0.980425507	0.944516751	0.999465985	1807.7	2304.5	2031.1	1487.7	1507.7	2645.9	2051	2517.5	1215.9	2089.5	0.18	4.59	3.07	5.28	6.26	1.15	32.38	2.76	32.99	11.94	1368.2	1333	1664.3	2042	1611.2	1647.5	1549.9	1585	1987.8	1469.5	1141.3	1347.9	1127.1	1196.1	1097.9	1385.7	1385.2	1211.2	98.4	102.9	21.2	12.1	8.9	28.7	164.4	226.3	152.5	143.9	18.6	9.7	13.2	22.2	108.3	128.3	81.7	109.8	1810.1	1805.4	2380.3	2147.2	2259.8	2350.2	1987.4	2123.4	2062.8	1999.9	1397.9	1474.4	1588.8	1501	1552.7	1463.9	1385.2	1595.9	2624.4	2667.6	2502.7	1680.8	1303.8	2697	2599.9	2438.5	2544.7	2490.5	1420.1	1003.3	1041	1967.9	2281.2	2375.5	1913.8	1880.3	10	4	High	High	High	High	High	High	High	High	High	High	High	High	High	High	High	High	High	High	High	High	High	High	High	High	High	High	High	High	High	High	High	High	High	High	High	High	1	0
FALSE	High	Master Protein	O15460	Prolyl 4-hydroxylase subunit alpha-2 OS=Homo sapiens OX=9606 GN=P4HA2 PE=1 SV=1	0	FALSE	216.406	49	22	89	22	535	60.9	5.71	354.29	22		cytosol;ER/Golgi;nucleus;other cell component	other molecular function	Pf08336, Pf13640	8974	ENSG00000072682	P4HA2	D3DQ85; D3DQ86; hsa:8974; O15460; Q8WWN0	miR-targeted genes in lymphocytes; miR-targeted genes in muscle cell; miR-targeted genes in squamous cell; VEGFA-VEGFR2 signaling; Amino acid metabolism; Type I collagen synthesis in the context of osteogenesis imperfecta	Collagen biosynthesis and modifying enzymes	7	-0.52	0.67	-0.11	0.8	-3.13	1.17	-3.05	0.86	0.278804871	0.754548834	0.975105917	0.058338983	0.155153246	0.948408627	0.057212975	0.958787136	1022.4	713.8	1626.4	948.8	1774.4	5205.5	596.4	11706.8	626.6	9451.1	0.36	3.23	3.98	8.28	12.61	4.64	30.83	3.15	45.42	9.54	774.8	753	499.6	678	496.7	526.9	1278.9	1210.7	1571.6	1105.4	745.7	831.2	766.8	785.5	1519.5	1531.3	1716.2	1392.4	188.8	207.4	5.1	2.3	4	7.9	742.2	1089.8	658.9	674.4	10.9	2.1	7.2	7.8	522.9	532	387.2	527.4	1025.1	1019.8	714.5	713	696.7	751.7	1639.8	1621.9	1630.9	1504.3	913.4	909.2	1080.9	985.7	2148.9	1617.7	1716.2	1834.6	5037.4	5379.2	608.7	326.9	584.4	745.1	11739.9	11740.6	10994	11673.8	830.8	219.2	565.1	694.8	11013.2	9852.2	9066.2	9031.4	19	14	High	High	High	High	High	High	High	High	High	High	High	High	High	High	High	High	High	High	High	High	High	High	High	High	High	High	High	High	High	High	High	High	High	High	High	High	1	1	GG-TMTpro [K328]	GG-TMTpro [K328]
FALSE	High	Master Protein	Q13011	Delta(3,5)-Delta(2,4)-dienoyl-CoA isomerase, mitochondrial OS=Homo sapiens OX=9606 GN=ECH1 PE=1 SV=2	0	FALSE	215.979	77	19	119	19	328	35.8	8	459.94	19	other metabolic processes	cytosol;mitochondrion;other cytoplasmic organelle	other molecular function	Pf00378	1891	ENSG00000104823; ENSG00000282853	ECH1	A8K745; hsa:1891; Q13011; Q8WVX0; Q96EZ9	Fatty acid biosynthesis; IL18 signaling	Peroxisomal protein import; Mitochondrial protein degradation	4	-0.32	-0.88	0.19	-0.06	-3.27	-0.35	-2.55	-0.35	0.577465645	0.352029849	0.969257375	0.997718781	0.115243043	0.970024009	0.202768626	0.999465985	2950	2371.2	1598.6	3359.1	2826.5	6001.4	621	4711.9	1024	4708.4	4.85	6.94	7.82	1.92	13.35	1.88	3.42	1.95	49.27	4.61	2154.7	2254.1	1696.3	2204.1	1649.2	1874.1	1101.4	1175.7	1643.4	1192.2	2683.3	3133.6	2408.1	2648.8	1596.7	2947.6	2727.7	2223	228	228.3	5.5	4.4	4.1	6.6	289.4	445.1	283.7	270.9	3.3	10.5	15.8	11	225.1	277.3	199.6	273.1	2850.6	3052.9	2426	2317.7	2313.1	2673.4	1412.3	1575	1705.4	1622.5	3286.7	3427.7	3394.5	3324	2258.1	3113.9	2727.7	2928.9	6081.5	5922.3	647.4	617.3	596	624.6	4577.4	4794.8	4734	4690	253.2	1080.3	1242.8	970.6	4740.7	5135.7	4673.4	4676.3	18	3	High	High	High	High	High	High	High	High	High	High	High	High	High	High	High	High	High	High	High	High	High	High	High	High	High	High	High	High	High	High	High	High	High	High	High	High	1	0
FALSE	High	Master Protein	Q8WX93	Palladin OS=Homo sapiens OX=9606 GN=PALLD PE=1 SV=3	0	FALSE	215.708	29	25	70	25	1383	150.5	7.09	282.93	25	cell adhesion;cell organization and biogenesis;developmental processes;other biological processes	plasma membrane;other membranes;cytosol;cytoskeleton;mitochondrion;nucleus;other cell component	cytoskeletal activity;other molecular function	Pf07679	23022	ENSG00000129116	PALLD	B3KTG2; B5MD56; B7ZMM5; hsa:23022; Q7L3E0; Q7Z3W0; Q86WE8; Q8N1M2; Q8WX93; Q9UGA0; Q9UQF5; Q9Y2J6; Q9Y3E9			0	-0.31	0.13	0.27	0.4					0.799771771	0.997352582	0.96208327	0.682285466					1776.9	1433.5	1947.4	2135.7	2350.1						1.39	6.48	5.64	5.07	9.48						1356.4	1299.2	951.8	1447.8	1076.3	946.1	1554.2	1551.1	1757.6	1398.3	1779.2	1913.4	1610.1	1608.4	1955.8	2268.2	2304.9	1713.4																			1794.4	1759.6	1361.3	1522.5	1509.5	1349.6	1992.9	2077.9	1823.9	1903	2179.2	2093	2269.7	2018.3	2766	2396.1	2304.9	2257.5																			19	0	High	High	High	High	High	High	High	High	High	High	High	High	High	High	High	High	High	High	Not Found	High	High	Not Found	Not Found	Not Found	Not Found	High	High	Not Found	High	Not Found	Not Found	Not Found	Not Found	Not Found	Not Found	High	1	0
FALSE	High	Master Protein	Q13619	Cullin-4A OS=Homo sapiens OX=9606 GN=CUL4A PE=1 SV=3	0	FALSE	215.563	53	41	92	28	759	87.6	8.13	310.17	41	cell cycle OR cell proliferation;protein metabolism;DNA metabolism;other metabolic processes;stress response;developmental processes;signal transduction;other biological processes	nucleus;other cell component	other molecular function	Pf00888, Pf10557	8451	ENSG00000139842	CUL4A	A2A2W2; hsa:8451; O75834; Q13619; Q589T6; Q5TC62; Q6UP08; Q9UP17	Hippo-Merlin signaling dysregulation; Nucleotide excision repair; DNA repair pathways, full network; Nucleotide excision repair in xeroderma pigmentosum	Neddylation; Formation of TC-NER Pre-Incision Complex; Dual incision in TC-NER; Gap-filling DNA repair synthesis and ligation in TC-NER; Formation of Incision Complex in GG-NER; Recognition of DNA damage by PCNA-containing replication complex; DNA Damage Recognition in GG-NER; Dual Incision in GG-NER	13	0.09	0.26	-0.06	0.14	-0.23	1.13	-0.86	1.23	0.991656026	0.981193183	0.983568173	0.982925941	0.999867744	0.948408627	0.9819413	0.954389087	884.5	942.7	1061.6	851.3	977.9	792.2	674.9	1732.3	437.7	1864	7.63	4.31	3.81	4.02	12.59	17.21	25.57	7.44	46.11	8.71	705.7	618.7	657.4	923.9	674	614.6	880.1	774.7	1008.5	791.3	709.1	762.7	590.2	721.6	743.7	742.6	937.4	774.2	33.6	27	8.4	4	4.6	7.3	118.1	151.5	97.5	106.2	12.3	4.1	5.2	5.1	97.1	89.2	78.5	110.3	933.6	838	940.1	971.5	945.3	876.7	1128.4	1037.9	1046.6	1076.9	868.6	834.3	832	905.5	1051.8	784.5	937.4	1020.1	895.2	701	994.3	563.7	668.2	681.7	1867.5	1632.6	1626.4	1838.1	938.1	428	406.4	447.7	2044.2	1652.3	1838.9	1889.5	18	3	High	High	High	High	High	High	High	High	High	High	High	High	High	High	High	High	High	High	High	High	High	High	High	High	High	High	High	High	High	High	High	High	High	High	High	High	1	0
FALSE	High	Master Protein	Q96TA1	Protein Niban 2 OS=Homo sapiens OX=9606 GN=NIBAN2 PE=1 SV=3	0	FALSE	215.485	49	29	83	28	746	84.1	6.19	307	29	cell-cell signaling;cell organization and biogenesis;RNA metabolism OR transcription;other metabolic processes;transport;developmental processes;other biological processes	plasma membrane;other membranes;cytosol;nucleus;other cell component	other molecular function		64855	ENSG00000136830	NIBAN2	hsa:64855; Q4LE55; Q5VVW6; Q5VVW7; Q96TA1; Q9BUS2; Q9NT35			0	-0.44	-0.64	0.34	0.33	-0.41	-0.76	1.01	0.34	0.286056367	0.585614543	0.841060454	0.703103246	0.98131004	0.875315625	0.921788055	0.999465985	3497.3	2585	2239.9	4425.7	4398.8	1942.8	1463.2	1149.8	3925.2	2457.9	0.2	1.98	3.34	5.64	5.08	1.15	33.88	5.35	14.13	3.94	2647.1	2578.6	1836.2	2419.9	1804.7	1841	1648.9	1682.2	2201.1	1636	3897.5	4058.6	2953.5	3515.6	2898.8	4391.8	4367.7	3362.3	73.4	74.3	17.7	8.3	7	19.7	72.3	96.1	69.8	66.7	58.3	34.4	55.1	37.8	115.3	131.7	105.8	154.2	3502.1	3492.4	2626	2544.7	2531.1	2626.2	2114.3	2253.6	2284.1	2226.4	4773.9	4439.6	4163.4	4411.8	4099.6	4639.6	4367.7	4430	1958.7	1927	2089.2	1154	1031.2	1855.2	1144.4	1035.6	1164.8	1155.2	4457.7	3552.1	4337.6	3351.3	2427.6	2439.4	2476.4	2640.3	21	4	High	High	High	High	High	High	High	High	High	High	High	High	High	High	High	High	High	High	High	High	High	High	High	High	High	High	High	High	High	High	High	High	High	High	High	High	1	0
FALSE	High	Master Protein	P25205	DNA replication licensing factor MCM3 OS=Homo sapiens OX=9606 GN=MCM3 PE=1 SV=3	0	FALSE	215.36	44	33	91	33	808	90.9	5.77	327.9	33	cell cycle OR cell proliferation;cell organization and biogenesis;DNA metabolism;other metabolic processes;stress response;other biological processes	cytoskeleton;nucleus;other cell component	nucleic acid binding activity;other molecular function	Pf00493, Pf14551, Pf17207, Pf17855	4172	ENSG00000112118	MCM3	B4DWW4; hsa:4172; P25205; Q92660; Q9BTR3; Q9NUE7	Cell cycle; Retinoblastoma gene in cancer; Ciliary landscape; G1 to S cell cycle control; DNA replication	Assembly of the pre-replicative complex; Orc1 removal from chromatin; Activation of ATR in response to replication stress; Activation of the pre-replicative complex; Unwinding of DNA	11	0.88	0.86	-3.79	-3.46					0.005303284	0.37157656	1.15205E-15	1.47561E-15					2826.2	5195	5125.1	204.3	256.1						1.44	2.91	1.85	18.88	8.98						2158.1	2065.5	3587.2	5002.5	3771	3476.7	4088.9	3869.8	4860.6	3723	133	163.4	165.6	190.5	174.1	240.2	258.4	227.1																			2855.2	2797.5	5130.4	5260.4	5289.1	4959.4	5242.9	5184.3	5043.9	5066.6	162.8	178.7	233.5	239.1	246.2	253.7	258.4	299.2																			31	0	High	High	High	High	High	High	High	High	High	High	High	High	High	High	High	High	High	High	High	High	High	High	High	High	High	High	High	High	High	High	High	High	High	High	High	Not Found	1	0
FALSE	High	Master Protein	P05091	Aldehyde dehydrogenase, mitochondrial OS=Homo sapiens OX=9606 GN=ALDH2 PE=1 SV=2	0	FALSE	214.84	51	25	146	21	517	56.3	7.05	514.76	25	other metabolic processes;other biological processes	mitochondrion	other molecular function	Pf00171	217	ENSG00000111275	ALDH2	B4DW54; E7EUE5; hsa:217; P05091; Q03639; Q6IB13; Q6IV71	Fatty acid omega-oxidation; Ethanol effects on histone modifications; Tryptophan metabolism; Fluoroacetic acid toxicity	Mitochondrial protein degradation; Smooth Muscle Contraction; Ethanol oxidation; Metabolism of serotonin	8	-0.46	-1.08	0.46	0.17	-6.64	-0.37	-1.34	0.35	0.237766228	0.086890223	0.616974107	0.949750671	1.12857E-16	0.952584738	0.884851404	0.999465985	3664	2662.7	1727.3	5052.5	4116.3	439.1	0	339.9	173.7	561.6	0.19	10.42	7.77	4.06	12.22	23.11		4.57	22.58	10.71	2773.1	2701.7	1943.6	2389.4	1818.6	2198	1183.6	1283.1	1765.7	1275.4	4193.4	4430.4	3774.6	3960.4	2369.5	4282.9	4064.2	3164.3	19.4	14.4	0	0	0	0	21.3	31.8	18.9	20.4	1.9	2.2	2.2	0	25.4	29.2	28.6	34.1	3668.8	3659.2	2779.7	2512.6	2550.7	3135.4	1517.7	1718.9	1832.4	1735.8	5136.3	4846.3	5320.8	4970	3351.1	4524.5	4064.2	4169.1	517.9	372.4	0	0	0	0	337.3	342.5	316.1	352.6	144.2	225	173.7	0	534.7	540	669.4	584	19	2	High	High	High	High	High	High	High	High	High	High	High	High	High	High	High	High	High	High	High	High	Not Found	Not Found	Not Found	High	High	High	High	High	High	High	High	High	High	High	High	High	1	1	GG-TMTpro [K355]	GG-TMTpro [K355]
FALSE	High	Master Protein	Q9BQS8	FYVE and coiled-coil domain-containing protein 1 OS=Homo sapiens OX=9606 GN=FYCO1 PE=1 SV=3	0	FALSE	214.804	29	37	62	37	1478	166.9	4.92	254.68	37	transport;other biological processes	ER/Golgi;other cytoplasmic organelle;other cell component	other molecular function	Pf01363, Pf02759	79443	ENSG00000163820	FYCO1	B7ZKT7; hsa:79443; Q3MJE6; Q86T41; Q86TB1; Q8TEF9; Q96IV5; Q9BQS8; Q9H8P9	Clock-controlled autophagy in bone metabolism		1	-0.32	-0.52	0.31	0.07					0.720253995	0.865689786	0.923011006	0.991642289					1302.6	1043.8	906.9	1612.1	1365.3						3.04	6.89	5.62	6.37	7.63						1006	941.3	748.1	953.5	726	816.8	643	668.8	906.5	674.5	1340.7	1342.4	1212.2	1261.2	1015.2	1150.8	1312.7	1077.8																			1331	1274.9	1069.9	1002.6	1018.2	1165.2	824.5	896	940.7	917.9	1642.2	1468.4	1708.7	1582.7	1435.7	1215.7	1312.7	1420																			27	0	High	High	High	High	High	High	High	High	High	High	High	High	High	High	High	High	High	High	Not Found	Not Found	Not Found	Not Found	Not Found	Not Found	Not Found	Not Found	Not Found	Not Found	Not Found	Not Found	Not Found	Not Found	Not Found	Not Found	Not Found	Not Found	1	0
FALSE	High	Master Protein	P62937	Peptidyl-prolyl cis-trans isomerase A OS=Homo sapiens OX=9606 GN=PPIA PE=1 SV=2	0	FALSE	214.736	87	18	385	16	165	18	7.81	1228.45	18	cell adhesion;cell organization and biogenesis;protein metabolism;other metabolic processes;stress response;developmental processes;other biological processes	non-structural extracellular;nucleus;other cell component	signal transduction activity or receptor binding;other molecular function	Pf00160	5478	ENSG00000196262	PPIA	A8K220; hsa:5478; P05092; P62937; Q3KQW3; Q567Q0; Q6IBU5; Q96IX3; Q9BRU4; Q9BTY9; Q9UC61	Prolactin signaling	Neutrophil degranulation; Gene and protein expression by JAK-STAT signaling after Interleukin-12 stimulation; Budding and maturation of HIV virion; Platelet degranulation ; Basigin interactions; SARS-CoV-1 activates/modulates innate immune responses; Integration of provirus; APOBEC3G mediated resistance to HIV-1 infection; Calcineurin activates NFAT; Binding and entry of HIV virion; Assembly Of The HIV Virion; Uncoating of the HIV Virion; Minus-strand DNA synthesis; Plus-strand DNA synthesis	16	0.07	-0.15	-0.12	-0.31	1.31	-1.96	0.86	-2.15	0.994689671	0.993813216	0.975105917	0.84302027	0.878976702	0.20001599	0.944516751	0.383938683	22047.8	23108.6	19816.1	20320.8	17734.3	14723.1	36515.7	3785.1	26721.4	3306.2	0.85	4.52	3.32	2.22	5.53	0.87	12.95	7.08	9.57	12.85	16565.3	16376.8	16120.5	23503.2	16514.1	15551.2	15229.1	14042.3	19506.4	14776.1	17019.5	18186.1	14220.7	16415.2	12161.3	17309.3	18525.6	12473.9	548.6	571.2	242.5	272.9	262.4	372.7	258.5	334.4	238.3	204.9	353.3	256.1	285.4	318.5	143.8	188.4	170.9	182.9	21915.7	22180.6	23055.5	24715	23161.9	22183.5	19527.4	18811.8	20242.1	20109	20846.5	19893.3	20045.8	20599.6	17199.3	18285.9	18525.6	16434.9	14632.8	14813.9	28668	38048.5	38533	35044.6	4089	3602.8	3976.6	3546.9	26992.2	26453.3	22461.5	28211.6	3029.3	3489.6	4000.5	3132.5	20	6	High	High	High	High	High	High	High	High	High	High	High	High	High	High	High	High	High	High	High	High	High	High	High	High	High	High	High	High	High	High	High	High	High	High	High	High	1	3	GG-TMTpro [K28; K82; K131]	GG-TMTpro [K28; K82; K131]; Met-loss [N-Term]
FALSE	High	Master Protein	P43490	Nicotinamide phosphoribosyltransferase OS=Homo sapiens OX=9606 GN=NAMPT PE=1 SV=1	0	FALSE	214.716	66	27	99	27	491	55.5	7.15	396.74	27	cell-cell signaling;other metabolic processes;signal transduction;other biological processes	cytosol;nucleus;other cell component	signal transduction activity or receptor binding;other molecular function	Pf04095, Pf18127	10135	ENSG00000105835	NAMPT	A4D0Q9; A4D0R0; hsa:10135; P43490; Q3KQV0; Q8WW95	Adipogenesis; NAD metabolism, sirtuins and aging; NAD+ metabolism; NAD+ biosynthetic pathways; Caloric restriction and aging; NAD metabolism in oncogene-induced senescence and mitochondrial dysfunction-associated senescence	NPAS4 regulates expression of target genes; BMAL1:CLOCK,NPAS2 activates circadian gene expression; Nicotinamide salvaging	9	-0.82	-0.94	0.51	0.18	-2.31	0.55	-0.69	1.14	0.007224273	0.29515611	0.494936423	0.947117778	0.515682241	0.972546628	0.956051642	0.954389087	3153.9	1791.2	1648.5	4499.4	3562.2	6772.6	1368.4	9881.4	4208.8	14954.1	0.76	2.85	2.07	5.17	10.53	0.69	21.18	4.45	13.9	5.77	2396.8	2316.1	1254.4	1673.8	1275.1	1317.4	1276.1	1277.1	1596.7	1205.2	3535.6	3894.6	3343	3725.3	2212.5	3245.3	3701.2	3041.9	255.1	259.9	10.9	12.2	9.9	10.8	604.7	883	621.9	589.8	50.5	39.8	54.8	59.3	679.7	843.5	669	818.8	3171	3136.9	1794	1760.1	1788.4	1879.3	1636.3	1710.9	1656.9	1640.2	4330.6	4260.2	4712.4	4674.9	3129	3428.4	3701.2	4007.8	6805.8	6739.5	1292.7	1703.6	1448.6	1013.3	9564.6	9512.8	10376.1	10208.7	3855.1	4106	4314.1	5250.7	14314.7	15622.1	15665.1	14022.3	22	9	High	High	High	High	High	High	High	High	High	High	High	High	High	High	High	High	High	High	High	High	High	High	High	High	High	High	High	High	High	High	High	High	High	High	High	High	1	1	GG-TMTpro [K117]	GG-TMTpro [K117]
FALSE	High	Master Protein	Q8NF91	Nesprin-1 OS=Homo sapiens OX=9606 GN=SYNE1 PE=1 SV=4	0	FALSE	214.629	6	48	70	44	8797	1010.5	5.53	254.65	48	cell organization and biogenesis;developmental processes;other biological processes	plasma membrane;other membranes;cytoskeleton;ER/Golgi;nucleus;other cell component	signal transduction activity or receptor binding;cytoskeletal activity;other molecular function	Pf00307, Pf00435, Pf10541	23345	ENSG00000131018	SYNE1	B3W695; E7EQI5; H0Y4C0; hsa:23345; O94890; Q3ZCV0; Q5JV19; Q5JV22; Q8N9P7; Q8NF91; Q8TCP1; Q8WWW6; Q8WWW7; Q8WXF6; Q96N17; Q9C0A7; Q9H525; Q9H526; Q9NS36; Q9NU50; Q9UJ06; Q9UJ07; Q9ULF8	miR-targeted genes in lymphocytes; miR-targeted genes in muscle cell; Envelope proteins and their potential roles in EDMD physiopathology	Meiotic synapsis	4	-0.26	0.73	0.16	0.56					0.874298339	0.755920461	0.970982339	0.537017135					590.4	492.5	976.7	658	872.1						0.92	5.04	9.03	2.24	34.74						443.4	438.8	322.1	494.9	354.7	341.8	857.4	769.7	878.2	679.8	530.7	621.2	472.5	516.4	1116.8	788.3	893.9	645.8																			586.6	594.3	460.6	520.4	497.4	487.6	1099.4	1031.1	911.3	925.1	650	679.5	666	648.1	1579.5	832.7	893.9	850.9																			22	0	High	High	High	High	High	High	High	High	High	High	High	High	High	High	High	High	High	High	Not Found	Not Found	Not Found	Not Found	Not Found	Not Found	Not Found	Not Found	Not Found	Not Found	Not Found	Not Found	Not Found	Not Found	Not Found	Not Found	Not Found	Not Found	1	0
FALSE	High	Master Protein	P46063	ATP-dependent DNA helicase Q1 OS=Homo sapiens OX=9606 GN=RECQL PE=1 SV=3	0	FALSE	214.605	53	30	86	29	649	73.4	7.88	320.75	30	cell organization and biogenesis;DNA metabolism;other metabolic processes;stress response	nucleus;other cell component	nucleic acid binding activity;other molecular function	Pf00270, Pf00271, Pf16124	5965	ENSG00000004700	RECQL	A8K6G2; hsa:5965; P46063	Progeria-associated lipodystrophy		1	0.25	-0.06	-0.3	-0.16	0.47	-0.38	0.86	-0.2	0.929497484	0.996870796	0.888905705	0.973884171	0.967927565	0.970024009	0.944516751	0.999465985	3075.5	3646.7	2953.2	2499.9	2744	2623.7	3625.9	2020.7	4755.1	2278.9	2.8	3.08	3.08	3.56	5.39	9.52	8.25	1.96	7.57	6.71	2371.3	2226.2	2580.2	3427	2634.7	2423.3	2269.9	2123.5	2887.5	2241.3	2059.7	2264.6	1748.9	2121	1936.4	2484.6	2749.3	2262.5	105.2	94.6	32.4	29	23.4	36.5	127.5	188	117	118.1	70.8	44.8	58.7	55.2	111.3	108.8	99	130.8	3137.1	3015.1	3690.2	3603.7	3695.3	3456.8	2910.5	2844.8	2996.4	3050.3	2522.9	2477.2	2465.3	2661.7	2738.6	2624.8	2749.3	2980.9	2806.6	2452.7	3825.9	4047.1	3436.3	3430.8	2016.1	2025.3	1952.8	2043.8	5409.7	4627.5	4622	4886.2	2344.7	2015.2	2318	2240.4	29	3	High	High	High	High	High	High	High	High	High	High	High	High	High	High	High	High	High	High	High	High	High	High	High	High	High	High	High	High	High	High	High	High	High	High	High	High	1	0
FALSE	High	Master Protein	O43432	Eukaryotic translation initiation factor 4 gamma 3 OS=Homo sapiens OX=9606 GN=EIF4G3 PE=1 SV=2	0	FALSE	214.584	28	41	94	31	1585	176.5	5.38	350.71	41	protein metabolism;other metabolic processes;other biological processes	cytosol;translational apparatus;other cell component	nucleic acid binding activity	Pf02020, Pf02847, Pf02854	8672	ENSG00000075151	EIF4G3	B9EGQ7; hsa:8672; O43432; Q15597; Q504Z1; Q5SWC3; Q8NEN1	Translation factors; Translation inhibitors in chronically activated PDGFRA cells	ISG15 antiviral mechanism	3	-0.1	-0.03	0.12	0.3					0.981871873	0.999950969	0.986770068	0.9046072					795.8	743.3	778.2	862.7	981.6						2.64	1.12	4.12	3.13	5.28						612.8	576.7	516.1	719.7	527.9	523.1	598.4	541.4	766.5	580	701.2	792.2	595.4	720.5	645.6	911	1001.2	783.9																			810.8	781.1	738.1	756.8	740.4	746.2	767.3	725.3	795.4	789.3	858.9	866.6	839.3	904.1	913.1	962.4	1001.2	1032.8																			19	0	High	High	High	High	High	High	High	High	High	High	High	High	High	High	High	High	High	High	Not Found	Not Found	Not Found	Not Found	Not Found	Not Found	Not Found	Not Found	Not Found	Not Found	Not Found	Not Found	Not Found	Not Found	Not Found	Not Found	Not Found	Not Found	1	0
FALSE	High	Master Protein	Q2NL82	Pre-rRNA-processing protein TSR1 homolog OS=Homo sapiens OX=9606 GN=TSR1 PE=1 SV=1	0	FALSE	214.568	41	25	65	25	804	91.8	7.42	257.71	25	RNA metabolism OR transcription;other metabolic processes	cytosol;nucleus;other cell component	nucleic acid binding activity;other molecular function	Pf04950, Pf08142, Pf22298	55720	ENSG00000167721	TSR1	hsa:55720; Q2NL82; Q8WUY5; Q9NVT0; Q9P2E6		Major pathway of rRNA processing in the nucleolus and cytosol	1	0.31	0.67	-0.45	-0.12					0.869722641	0.784095728	0.693674259	0.982925941					1589.2	1975.7	2521.7	1164	1463.5						0.5	3.81	3.21	4.45	4.81						1205.4	1169.2	1358.2	1911	1463.6	1319.4	1990	1988.9	2399.7	1831.2	1015.2	1080.2	797.1	913.7	1118	1376.6	1414.8	1117.8																			1594.7	1583.6	1942.4	2009.6	2052.7	1882.1	2551.6	2664.5	2490.2	2492.1	1243.5	1181.6	1123.7	1146.6	1581.2	1454.3	1414.8	1472.7																			25	0	High	High	High	High	High	High	High	High	High	High	High	High	High	High	High	High	High	High	High	High	High	Not Found	Not Found	High	High	High	High	High	Not Found	High	Not Found	High	High	High	High	High	1	0
FALSE	High	Master Protein	O15027	Protein transport protein Sec16A OS=Homo sapiens OX=9606 GN=SEC16A PE=1 SV=4	0	FALSE	214.045	24	41	66	41	2357	251.7	5.8	238.19	41	cell organization and biogenesis;other metabolic processes;stress response;transport;other biological processes	other membranes;cytosol;ER/Golgi;other cell component		Pf12931, Pf12932	9919	ENSG00000148396	SEC16A	A1YCA4; hsa:9919; J3KNL6; O15027; Q4G0D7; Q5SXP0; Q5SXP1; Q8N347; Q96HP1		COPII-mediated vesicle transport	1	-0.22	-0.01	0.02	0.25					0.912657728	0.999950969	0.999972884	0.926739065					974.2	834.1	966.9	984.6	1155.3						1.12	5.98	2.99	13.6	2.07						742.2	713.7	581.6	708.6	609	586.3	742.5	743.8	898.6	721.6	911.1	938.2	670	641.1	803.4	1129.7	1156	876.4																			982	966.6	831.8	745.1	854.2	836.4	952	996.4	932.5	982	1116	1026.3	944.5	804.5	1136.2	1193.4	1156	1154.7																			24	0	High	High	High	High	High	High	High	High	High	High	High	High	High	High	High	High	High	High	Not Found	Not Found	Not Found	Not Found	Not Found	Not Found	Not Found	Not Found	Not Found	Not Found	Not Found	Not Found	Not Found	Not Found	Not Found	Not Found	Not Found	Not Found	1	0
FALSE	High	Master Protein	Q9UNM6	26S proteasome non-ATPase regulatory subunit 13 OS=Homo sapiens OX=9606 GN=PSMD13 PE=1 SV=2	0	FALSE	213.724	66	24	109	24	376	42.9	5.81	435.19	24	cell cycle OR cell proliferation;cell organization and biogenesis;protein metabolism;other metabolic processes	non-structural extracellular;cytosol;nucleus;other cell component	other molecular function	Pf01399, Pf22037	5719	ENSG00000185627	PSMD13	B3KT15; hsa:5719; O75831; Q53XU2; Q9UNM6; Q9UNV3	Proteasome degradation; Alzheimer's disease and miRNA effects; Parkin-ubiquitin proteasomal system pathway; Ciliary landscape; Alzheimer's disease	Neutrophil degranulation; ER-Phagosome pathway; Downstream TCR signaling; RUNX1 regulates transcription of genes involved in differentiation of HSCs; Proteasome assembly; Separation of Sister Chromatids; KEAP1-NFE2L2 pathway; Neddylation; FCERI mediated NF-kB activation; Antigen processing: Ubiquitination & Proteasome degradation; Ub-specific processing proteases; The role of GTSE1 in G2/M progression after G2 checkpoint; Somitogenesis; Oxygen-dependent proline hydroxylation of Hypoxia-inducible Factor Alpha; Regulation of expression of SLITs and ROBOs; Activation of NF-kappaB in B cells; Cross-presentation of soluble exogenous antigens (endosomes); Autodegradation of Cdh1 by Cdh1:APC/C; SCF-beta-TrCP mediated degradation of Emi1; APC/C:Cdc20 mediated degradation of Securin; APC/C:Cdh1 mediated degradation of Cdc20 and other APC/C:Cdh1 targeted proteins in late mitosis/early G1; Cdc20:Phospho-APC/C mediated degradation of Cyclin A; Vpu mediated degradation of CD4; Vif-mediated degradation of APOBEC3G; SCF(Skp2)-mediated degradation of p27/p21; Degradation of beta-catenin by the destruction complex; Regulation of activated PAK-2p34 by proteasome mediated degradation; Autodegradation of the E3 ubiquitin ligase COP1; Regulation of ornithine decarboxylase (ODC); ABC-family proteins mediated transport; AUF1 (hnRNP D0) binds and destabilizes mRNA; Asymmetric localization of PCP proteins; Degradation of AXIN; Degradation of DVL; Hedgehog ligand biogenesis; Hh mutants are degraded by ERAD; Dectin-1 mediated noncanonical NF-kB signaling; Degradation of GLI1 by the proteasome; Degradation of GLI2 by the proteasome; GLI3 is processed to GLI3R by the proteasome; Hedgehog 'on' state; Regulation of RAS by GAPs; NIK-->noncanonical NF-kB signaling; Defective CFTR causes cystic fibrosis; MAPK6/MAPK4 signaling; UCH proteinases; Assembly of the pre-replicative complex; Orc1 removal from chromatin; CDK-mediated phosphorylation and removal of Cdc6; G2/M Checkpoints; Ubiquitin Mediated Degradation of Phosphorylated Cdc25A; Ubiquitin-dependent degradation of Cyclin D; FBXL7 down-regulates AURKA during mitotic entry and in early mitosis; Regulation of RUNX2 expression and activity; Regulation of RUNX3 expression and activity; Regulation of PTEN stability and activity; Interleukin-1 signaling; Negative regulation of NOTCH4 signaling; GSK3B and BTRC:CUL1-mediated-degradation of NFE2L2	66	-0.02	0.32	-0.11	0.09	-1.3	0.18	-1.42	0.42	0.991656026	0.974839383	0.975105917	0.982925941	0.928402361	0.981360152	0.935409451	0.999465985	5463.3	5405.4	6830.5	5060.2	5829	1395.5	568	1577.4	522.6	1862.4	0.22	0.85	2.26	1.93	2.19	13.94	22.85	7.06	19.79	2.1	4136	4027.4	3824.3	5142.2	3819.5	3788	5181.4	5220	6651	4967.2	4079.7	4525.1	3655.2	4083.2	4126.6	5576.1	5821.9	4252.3	47.4	59.4	5.7	0	0	5.1	96.2	151.8	84.7	95.2	8.2	3.7	6.9	5.7	91.4	99.3	80.2	107.9	5471.8	5454.7	5469.4	5407.3	5357	5403.6	6643.8	6993.1	6901.8	6759.9	4997.1	4949.9	5152.4	5124	5836.1	5890.7	5821.9	5602.6	1264.1	1540.6	668.5	0	0	482.5	1521.2	1635.6	1413.7	1647.2	624.2	380.1	540.9	505	1925.8	1838.1	1876.9	1848.1	26	3	High	High	High	High	High	High	High	High	High	High	High	High	High	High	High	High	High	High	High	High	High	Not Found	Not Found	High	High	High	High	High	High	High	High	High	High	High	High	High	1	1	GG-TMTpro [K186]	GG-TMTpro [K186]
FALSE	High	Master Protein	Q14997	Proteasome activator complex subunit 4 OS=Homo sapiens OX=9606 GN=PSME4 PE=1 SV=2	0	FALSE	213.678	29	39	77	39	1843	211.2	6.9	301.18	39	cell organization and biogenesis;protein metabolism;DNA metabolism;other metabolic processes;stress response	cytosol;nucleus;other cell component	enzyme regulator activity;other molecular function	Pf11919, Pf16507	23198	ENSG00000068878	PSME4	hsa:23198; Q14997; Q1XBG4; Q1XBG5; Q1XBG6; Q2M1Z0; Q6IPR2; Q86XF8		Proteasome assembly	1	-0.11	0.29	0.16	0.33	-1.04	0.23	0.02	0.87	0.977739887	0.990158847	0.970982339	0.84224449	0.940607995	0.986553041	0.988306325	0.994253381	1227.8	1137.4	1502.5	1371.5	1538.8	961.2	468.2	1124.3	976.8	1758.2	1.96	4.53	3.78	7.63	8.83	7.03	20.44	0.59	14.67	5.25	941	894	806	1026	800.2	842.2	1186.4	1131.3	1349.3	1094.5	1044.1	1206.6	1073.4	1135.6	1198.1	1333.9	1454.2	1235.9	34.3	38.9	4.6	3.1	2.3	5.4	71.7	104.2	67	65	14.6	8.6	13.6	9.2	81.1	94.1	82.1	103.6	1244.9	1210.9	1152.8	1078.9	1122.3	1201.4	1521.3	1515.5	1400.2	1489.5	1278.9	1319.9	1513	1425.1	1694.4	1409.1	1454.2	1628.3	914.5	1010.2	547.7	434.8	334.4	504.2	1133.7	1122.8	1117.7	1125.8	1115.7	891.9	1069.7	815.3	1708.1	1742.9	1921.4	1773.6	28	3	High	High	High	High	High	High	High	High	High	High	High	High	High	High	High	High	High	High	High	High	High	High	High	High	High	High	High	High	High	High	High	High	High	High	High	High	1	0
FALSE	High	Master Protein	P12268	Inosine-5'-monophosphate dehydrogenase 2 OS=Homo sapiens OX=9606 GN=IMPDH2 PE=1 SV=2	0	FALSE	213.639	53	25	89	23	514	55.8	6.9	346.25	25	cell cycle OR cell proliferation;other metabolic processes;other biological processes	non-structural extracellular;cytosol;nucleus;other cell component	nucleic acid binding activity;other molecular function	Pf00478, Pf00571	3615	ENSG00000178035	IMPDH2	hsa:3615; P12268; Q6LEF3	Rett syndrome	Potential therapeutics for SARS; Neutrophil degranulation; Purine ribonucleoside monophosphate biosynthesis; Azathioprine ADME	5	0.2	0.35	-0.16	-0.4	-0.02	-0.74	0.17	-1.17	0.967581642	0.96338925	0.969257375	0.656067287	0.989969304	0.792264917	0.988306325	0.612443565	3657.2	4190.9	4675.3	3274.3	2769.6	406.7	401.5	243.2	457.7	180.2	1.8	8.51	4.13	4.8	6.17	6.88	30.23	8.62	29.65	10.42	2729.3	2734.9	2838.2	4539.6	3085	2775.1	3815.1	3527.1	4457.9	3255.4	2721	2927.1	2282	2826.9	2081.1	2398.3	2739.7	2125.1	14.5	16.5	5	2.4	2.2	5.2	15	24	14.9	12.2	6.7	2.3	5.5	5.5	7.7	10.8	7.2	11.3	3610.9	3704.1	4059.1	4773.6	4326.9	3958.7	4891.9	4725	4626.1	4430.4	3332.9	3201.8	3216.7	3547.5	2943.3	2533.6	2739.7	2799.9	387.4	427	586.7	330.2	316.5	488.1	237.9	258.5	248.6	210.7	515.3	239.3	432.4	484.4	161.3	199.9	168.1	193.3	21	1	High	High	High	High	High	High	High	High	High	High	High	High	High	High	High	High	High	High	High	High	High	High	High	High	High	High	High	High	High	High	High	High	High	High	High	High	1	1	GG-TMTpro [K208]	GG-TMTpro [K208]
FALSE	High	Master Protein	Q9P0K7	Ankycorbin OS=Homo sapiens OX=9606 GN=RAI14 PE=1 SV=2	0	FALSE	213.216	42	41	78	39	980	110	6.21	285.18	41	other biological processes	cytosol;cytoskeleton;nucleus;other cell component		Pf12796	26064	ENSG00000039560	RAI14	E9PED3; hsa:26064; Q6V1W9; Q7Z5I4; Q7Z733; Q9P0K7; Q9P2L2; Q9Y3T5	miR-targeted genes in lymphocytes; miR-targeted genes in muscle cell; miR-targeted genes in squamous cell		3	-0.55	-0.53	0.42	0.55					0.222533912	0.848692409	0.76386466	0.231870602					2340.4	1595.3	1616.7	3129.7	3426.4						0.66	1.64	3.69	2.11	4.76						1777.3	1719.9	1123.8	1534.5	1129	1090.9	1262.4	1123.4	1556.1	1198.7	2624.4	2850.4	2166.7	2503.4	2376.5	3049.1	3596.1	2651.3																			2351.4	2329.4	1607.2	1613.6	1583.4	1556.2	1618.6	1505	1614.8	1631.3	3214.5	3117.9	3054.3	3141.6	3361	3221.2	3596.1	3493.2																			30	0	High	High	High	High	High	High	High	High	High	High	High	High	High	High	High	High	High	High	High	Not Found	High	Not Found	High	Not Found	Not Found	Not Found	Not Found	Not Found	High	High	High	High	Not Found	High	Not Found	High	1	0
FALSE	High	Master Protein	O43852	Calumenin OS=Homo sapiens OX=9606 GN=CALU PE=1 SV=2	0	FALSE	213.165	71	23	108	22	315	37.1	4.64	450.38	23		non-structural extracellular;other membranes;cytosol;ER/Golgi;other cell component	other molecular function	Pf13202	813	ENSG00000128595	CALU	B3KPG9; D6QS48; D6QS49; D6QS50; D6QS51; D6QS52; D6QS53; D6QS54; D6QS55; D6QS56; D6QS57; D6QS58; D6QS59; F5H1Q9; F5H879; hsa:813; O43852; O60456; Q6FHB9; Q96RL3; Q9NR43	NOTCH1 regulation of endothelial cell calcification; VEGFA-VEGFR2 signaling	Platelet degranulation ; Regulation of Insulin-like Growth Factor (IGF) transport and uptake by Insulin-like Growth Factor Binding Proteins (IGFBPs); Post-translational protein phosphorylation	5	0.03	-0.06	-0.01	-0.06					0.997587152	0.996870796	0.999972884	0.997718781					3207.4	3284.9	3067.5	3190.1	3083.1						3.49	9.61	12.04	9.21	9.56						2365.3	2427.3	2286.8	3582.5	2352.3	2099.4	2661.7	1894.5	2906.4	2292.5	2447.6	3103.3	2055.7	2789.4	2180.3	2805.6	3643.6	2339.6																			3129.2	3287.6	3270.5	3767.2	3299.2	2994.8	3413	2537.9	3016	3119.9	2997.9	3394.6	2897.8	3500.5	3083.6	2963.9	3643.6	3082.6																			19	0	High	High	High	High	High	High	High	High	High	High	High	High	High	High	High	High	High	High	Not Found	Not Found	Not Found	Not Found	Not Found	Not Found	Not Found	High	Not Found	High	Not Found	Not Found	Not Found	Not Found	Not Found	Not Found	Not Found	Not Found	1	0
FALSE	High	Master Protein	O75400	Pre-mRNA-processing factor 40 homolog A OS=Homo sapiens OX=9606 GN=PRPF40A PE=1 SV=2	0	FALSE	213.062	31	30	84	27	957	108.7	7.56	319.37	30	cell organization and biogenesis;RNA metabolism OR transcription;other metabolic processes;other biological processes	nucleus		Pf00397, Pf01846	55660	ENSG00000196504	PRPF40A	hsa:55660; O43856; O75400; O75404; Q8TBQ1; Q9H782; Q9NWU9; Q9P0Q2; Q9Y5A8	miR-targeted genes in leukocytes; miR-targeted genes in lymphocytes; miR-targeted genes in squamous cell; mRNA processing	mRNA Splicing - Major Pathway	5	0.07	0.35	-0.31	0	0.96	-2.09	-0.14	-2.19	0.99338126	0.972502665	0.888905705	0.999995577	0.928402361	0.155571265	0.993931427	0.366552175	2100.6	2209.5	2685.8	1699.5	2095.2	17492.6	34108.2	4115.3	15898.4	3832.6	2.36	4.3	2.72	5.13	3.47	2.17	6.7	14.33	25.69	11.69	1614.5	1525.2	1560.7	2161.6	1559.4	1441.4	2097.1	2015.9	2585.1	1871.4	1419	1519.1	1104.8	1385.8	1473.1	1858.6	2107.2	1609.5	645.8	684.9	296.7	237.9	252.8	338.8	252	303.3	278.2	245.5	140.1	187.5	231.2	156.8	164.5	220.2	190.6	210.4	2136	2065.8	2232.1	2273.1	2187.2	2056.1	2689	2700.6	2682.6	2546.8	1738.1	1661.7	1557.4	1739	2083.3	1963.4	2107.2	2120.6	17226.2	17763.1	35069.5	33173.3	37126	31853.5	3985.6	3268.1	4641.2	4249.2	10702.7	19364.8	18197.8	13889.5	3465.2	4077.6	4461.6	3602.4	21	9	High	High	High	High	High	High	High	High	High	High	High	High	High	High	High	High	High	High	High	High	High	High	High	High	High	High	High	High	High	High	High	High	High	High	High	High	1	0
FALSE	High	Master Protein	Q96RP9	Elongation factor G, mitochondrial OS=Homo sapiens OX=9606 GN=GFM1 PE=1 SV=2	0	FALSE	212.868	46	30	78	30	751	83.4	7.01	311.68	30	protein metabolism;other metabolic processes	mitochondrion	nucleic acid binding activity;other molecular function	Pf00009, Pf00679, Pf03144, Pf03764, Pf14492	85476	ENSG00000168827	GFM1	A6NCI9; B2RCB9; B3KRW1; hsa:85476; Q6GTN2; Q96RP9; Q96T39	miR-targeted genes in lymphocytes; miR-targeted genes in muscle cell	Mitochondrial translation elongation	3	0.34	-0.12	0.23	-0.05	0.35	0.58	0.6	0.64	0.770272478	0.995925549	0.969257375	0.997718781	0.973241511	0.976077268	0.958142945	0.999465985	2418.1	3065.3	2222.1	2835.6	2343.2	1224.4	1555.5	1835.4	1861	1910.2	0.86	2.74	1.55	4.07	5.8	5.97	14.63	3.15	18.8	2.83	1838.9	1774.5	2237.2	2899.9	2196.9	2104	1720.2	1688.2	2157.3	1604.9	2258	2458.7	2062.3	2335	1655	2097.9	2345.9	1933.3	47.9	45.3	14.4	11.8	8.2	15.7	122.9	170.6	109.9	104.9	22.3	19.7	17.4	23.8	87.9	103.7	84.6	111	2432.8	2403.4	3199.6	3049.4	3081.2	3001.4	2205.7	2261.6	2238.7	2184.2	2765.8	2689.5	2907.1	2930.2	2340.6	2216.2	2345.9	2547.2	1277.3	1173.8	1702.5	1644	1211.1	1471.7	1944	1837.5	1833.3	1815.1	1700.3	2036.8	1371.2	2108.5	1850.9	1919.7	1982	1900.8	30	2	High	High	High	High	High	High	High	High	High	High	High	High	High	High	High	High	High	High	High	High	High	High	High	High	High	High	High	High	High	High	High	High	High	High	High	High	1	0
FALSE	High	Master Protein	Q13618	Cullin-3 OS=Homo sapiens OX=9606 GN=CUL3 PE=1 SV=2	0	FALSE	212.733	48	34	74	33	768	88.9	8.48	274.13	34	cell cycle OR cell proliferation;cell organization and biogenesis;protein metabolism;other metabolic processes;stress response;transport;developmental processes;signal transduction;other biological processes	plasma membrane;other membranes;cytosol;cytoskeleton;ER/Golgi;nucleus;other cell component	signal transduction activity or receptor binding;other molecular function	Pf00888, Pf10557	8452	ENSG00000036257	CUL3	A8K536; B8ZZC3; hsa:8452; O75415; Q13618; Q569L3; Q9UBI8; Q9UET7	Hereditary leiomyomatosis and renal cell carcinoma pathway; Hedgehog signaling; NRF2-ARE regulation; 22q11.2 copy number variation syndrome; Head and neck squamous cell carcinoma; 1p36 copy number variation syndrome; Molecular pathway for oxidative stress	Potential therapeutics for SARS; Antigen processing: Ubiquitination & Proteasome degradation; Neddylation; Degradation of DVL; Hedgehog 'on' state; Regulation of RAS by GAPs; KEAP1-NFE2L2 pathway; RHOBTB3 ATPase cycle; RHOBTB2 GTPase cycle; RHOBTB1 GTPase cycle	17	0.14	0.28	-0.27	-0.07	0.13	0.68	0.05	0.56	0.983501053	0.994088824	0.917966007	0.991642289	0.999002241	0.970024009	0.995634884	0.999465985	1561.2	1715.3	1900.8	1293	1487	2546.5	2787.6	4066.1	2636.4	3746.2	3.1	3.85	3.34	6.74	9.72	3.14	21.29	6.82	14.26	8.58	1206.2	1127.7	1176.6	1729.1	1246.7	1174.5	1554.9	1428.6	1819.3	1353.3	1037	1175.9	922	1165.8	1040.8	1236.5	1502.3	1258.6	97.6	96	24.2	22.1	18.5	19.3	269.3	382.1	217.1	232	36.5	21.9	31.7	35.4	187	176.3	153.4	228.2	1595.8	1527.4	1682.7	1818.3	1748.5	1675.4	1993.8	1913.8	1887.9	1841.7	1270.1	1286.3	1299.6	1463	1471.9	1306.2	1502.3	1658.3	2603.8	2490.6	2855.5	3088.2	2721.4	1814.9	4260.2	4116.3	3622.6	4016.4	2789.8	2259.3	2491.5	3139.2	3938.3	3264.9	3591.5	3907.6	23	2	High	High	High	High	High	High	High	High	High	High	High	High	High	High	High	High	High	High	High	High	High	High	High	High	High	High	High	High	High	High	High	High	High	High	High	High	1	0
FALSE	High	Master Protein	P13798	Acylamino-acid-releasing enzyme OS=Homo sapiens OX=9606 GN=APEH PE=1 SV=4	0	FALSE	212.663	54	27	76	27	732	81.2	5.48	311	27	cell organization and biogenesis;protein metabolism;other metabolic processes	non-structural extracellular;other membranes;cytosol;nucleus;other cell component	other molecular function	Pf00326, Pf19283	327	ENSG00000164062	APEH	hsa:327; P13798; Q9BQ33; Q9P0Y2		Neutrophil degranulation; Eukaryotic Translation Termination	2	0.05	-0.17	0.06	-0.09	-1.46	0.16	-1.46	0.33	0.994689671	0.994088824	0.996295643	0.98590533	0.928402361	0.981360152	0.923632763	0.999974105	1600.6	1662	1421.6	1671.4	1503.2	1283.9	465.2	1432	466.3	1617.1	0.12	3.97	2.61	3.83	5.82	12.25	67.44	5.91	33.47	6.35	1208.8	1182.8	1192	1513.3	1155.3	1212.3	1078	1082.6	1399.9	1024	1451.8	1521.2	1191	1296.4	1047.3	1573.9	1525.6	1113.6	52.5	45.4	0.3	5.1	3	5.1	97.3	130.3	80.3	84.4	9.5	4.9	4.3	4.8	77.9	97.3	67	93.1	1599.2	1601.9	1704.8	1591.3	1620.3	1729.3	1382.2	1450.3	1452.7	1393.6	1778.2	1664	1678.8	1626.8	1481.2	1662.7	1525.6	1467.2	1400.4	1177.1	32.5	709	446.9	484.2	1539.8	1403.8	1340.2	1460.7	725.1	510.4	334.5	426	1640.4	1802.2	1568.7	1594.2	17	4	High	High	High	High	High	High	High	High	High	High	High	High	High	High	High	High	High	High	High	High	High	High	High	High	High	High	High	High	High	High	High	High	High	High	High	High	1	1	GG-TMTpro [K108]	GG-TMTpro [K108]
FALSE	High	Master Protein	P09211	Glutathione S-transferase P OS=Homo sapiens OX=9606 GN=GSTP1 PE=1 SV=2	0	FALSE	212.406	61	10	132	10	210	23.3	5.64	670.97	10	cell cycle OR cell proliferation;other metabolic processes;stress response;developmental processes;other biological processes	non-structural extracellular;cytosol;mitochondrion;nucleus;other cell component	enzyme regulator activity;other molecular function	Pf02798, Pf14497	2950	ENSG00000084207	GSTP1	hsa:2950; O00460; P09211; Q15690; Q5TZY3	Nuclear receptors meta-pathway; NRF2 pathway; Photodynamic therapy-induced NFE2L2 (NRF2) survival signaling; Exercise-induced circadian regulation; Omega-6-fatty acids in senescence; Omega-3-fatty acids in senescence; Arachidonate epoxygenase / epoxide hydrolase; Metapathway biotransformation Phase I and II	Neutrophil degranulation; Paracetamol ADME; Detoxification of Reactive Oxygen Species; Glutathione conjugation	12	-0.08	-0.22	0.19	0.04	-2.21	-0.88	-0.95	-1.32	0.977739887	0.981551364	0.969257375	0.993314258	0.65887223	0.948408627	0.946766952	0.809058679	2614.3	2474.1	2251.5	2990.3	2681.1	3001	649	1635.4	1554	1203.8	2.66	5.95	3.93	3.18	2.93	6.09	57.43	6.24	24.01	13.39	2013.6	1894.2	1810.2	2248.5	1662.9	1833.1	1645.4	1675.8	2233.4	1659.2	2473.6	2620.5	2188.2	2351.9	1903.1	2648.4	2608.2	2027	107.8	120.8	3.4	3	8.9	10.8	107.7	150.6	98.8	84.9	12.6	17.1	18.8	18.4	55.4	67.1	56.2	55.7	2663.9	2565.5	2588.9	2364.5	2332.3	2614.9	2109.8	2245	2317.7	2258.1	3029.8	2866.5	3084.5	2951.4	2691.5	2797.8	2608.2	2670.7	2874.4	3133.2	402.7	413	1304.9	1019.8	1703.8	1623	1647.9	1469	962.9	1762.5	1480.5	1631.3	1166.6	1242.2	1316.8	953.5	13	2	High	High	High	High	High	High	High	High	High	High	High	High	High	High	High	High	High	High	High	High	High	High	High	High	High	High	High	High	High	High	High	High	High	High	High	High	1	0		Met-loss [N-Term]
FALSE	High	Master Protein	P09960	Leukotriene A-4 hydrolase OS=Homo sapiens OX=9606 GN=LTA4H PE=1 SV=2	0	FALSE	212.366	53	28	120	28	611	69.2	6.18	437.65	28	protein metabolism;other metabolic processes;developmental processes;other biological processes	non-structural extracellular;cytosol;nucleus;other cell component	other molecular function	Pf01433, Pf09127, Pf17900	4048	ENSG00000111144	LTA4H	B4DNQ9; F8VV40; hsa:4048; P09960; Q6IAT6; Q9UCT7	Eicosanoid metabolism via lipooxygenases (LOX); Prostaglandin and leukotriene metabolism in senescence ; Leukotriene metabolic pathway; Prostaglandin and leukotriene metabolism in senescence ; Omega-6-fatty acids in senescence; Omega-3-fatty acids in senescence	Neutrophil degranulation; Biosynthesis of protectins; Synthesis of Leukotrienes (LT) and Eoxins (EX); Biosynthesis of D-series resolvins; Biosynthesis of E-series 18(S)-resolvins; Biosynthesis of aspirin-triggered D-series resolvins; Biosynthesis of E-series 18(R)-resolvins	13	-0.09	-0.14	0.19	0.03	-1.06	-0.41	-0.49	-0.48	0.974173521	0.994088824	0.969257375	0.995267282	0.928402361	0.970024009	0.98671028	0.999465985	6230.7	5842.8	5635.7	7083.9	6358.4	5736.1	2756.8	4329.5	4082	4118.6	0.06	1.85	2.14	3.03	3.85	7.37	20.09	2.6	8.22	6.77	4707.6	4602.4	4077.4	5635.1	4173.9	3975.5	4325.2	4150.6	5584.4	4197.1	5808.9	6413.2	5003.5	5966	4490.7	5688.7	6365.9	5010.7	204.1	233	24.1	19.2	14.4	37	273.1	381.8	260	251	51.5	42.2	53.8	40.9	199.8	217.6	191.8	223.7	6228.1	6233.4	5831.4	5925.6	5854.1	5670.9	5545.9	5560.4	5795.1	5711.9	7115	7015.2	7053	7486.8	6351	6009.7	6365.9	6601.9	5444.7	6043.2	2844.3	2672	2119.8	3474.4	4320.5	4112.9	4338.5	4344.7	3934.9	4361.8	4234.5	3618.2	4208.5	4030.7	4491.3	3831	25	6	High	High	High	High	High	High	High	High	High	High	High	High	High	High	High	High	High	High	High	High	High	High	High	High	High	High	High	High	High	High	High	High	High	High	High	High	1	0		Met-loss [N-Term]
FALSE	High	Master Protein	Q9NVP1	ATP-dependent RNA helicase DDX18 OS=Homo sapiens OX=9606 GN=DDX18 PE=1 SV=2	0	FALSE	212.313	53	28	79	28	670	75.4	9.5	330.08	28	RNA metabolism OR transcription;other metabolic processes	nucleus;other cell component	other molecular function	Pf00270, Pf00271, Pf13959	8886	ENSG00000088205	DDX18	hsa:8886; Q6GTZ9; Q6IAU4; Q92732; Q9BQB7; Q9NVP1			0	0.29	0.25	-0.38	-0.29					0.893405659	0.994088824	0.814042834	0.884304912					1928.2	2363.8	2299.6	1479.4	1575.1						1.4	3.14	2.36	5.84	3.44						1472	1409.6	1641.8	2321.3	1696.5	1586.6	1734.6	1698.1	2259.6	1708.2	1283.7	1366	967.9	1167.2	1096.5	1533.2	1599.9	1137.9																			1947.5	1909.2	2348.1	2440.9	2379.5	2263.3	2224.2	2274.8	2344.8	2324.7	1572.4	1494.2	1364.3	1464.8	1550.8	1619.7	1599.9	1499.2																			22	0	High	High	High	High	High	High	High	High	High	High	High	High	High	High	High	High	High	High	High	High	High	High	High	High	High	High	High	High	High	High	High	High	High	High	High	High	1	0
FALSE	High	Master Protein	Q14566	DNA replication licensing factor MCM6 OS=Homo sapiens OX=9606 GN=MCM6 PE=1 SV=1	0	FALSE	212.212	48	36	105	36	821	92.8	5.41	397.6	36	cell cycle OR cell proliferation;cell organization and biogenesis;DNA metabolism;other metabolic processes;stress response;other biological processes	nucleus;other cell component	nucleic acid binding activity;other molecular function	Pf00493, Pf14551, Pf17207, Pf17855, Pf18263	4175	ENSG00000076003	MCM6	B2R6H2; hsa:4175; Q13504; Q14566; Q99859	Cell cycle; Retinoblastoma gene in cancer; Ciliary landscape; G1 to S cell cycle control; DNA replication	Assembly of the pre-replicative complex; Orc1 removal from chromatin; Activation of ATR in response to replication stress; Activation of the pre-replicative complex; Unwinding of DNA	11	0.89	0.93	-4.65	-4.29	0.99	0.04	-1.83	-1.78	0.004234013	0.284710118	1.15205E-15	1.47561E-15	0.928402361	0.974734773	0.79390204	0.279878399	3070	5701.2	5851.1	122	157.1	723.2	1440.9	745.5	203	210.5	2.01	3.25	2.2	41.09	17.01	15.79	19.75	6.21		29.07	2353.7	2234.7	3980.2	5430	4121.2	3763.8	4589.4	4516.1	5539.6	4274.8	42	98.3	98.3	126.8	76.3	148.3	157.5	119.7	30.3	24.9	11.7	10.8	12.5	12.1	47	62.6	47	43.2	0	0	0	2.3	16.1	10.2	8.8	12.5	3114	3026.6	5692.5	5710	5780.2	5369	5884.7	6050.1	5748.6	5817.7	51.4	107.5	138.6	159.1	108	156.6	157.5	157.6	809	646.5	1377.7	1507.1	1831.9	1138.3	743	674.4	784	748	0	0	0	203	340	189.2	206.4	214.8	26	3	High	High	High	High	High	High	High	High	High	High	High	High	High	High	High	High	High	High	High	High	High	High	High	High	High	High	High	High	High	High	High	High	High	High	High	High	1	0
FALSE	High	Master Protein	P46060	Ran GTPase-activating protein 1 OS=Homo sapiens OX=9606 GN=RANGAP1 PE=1 SV=1	0	FALSE	212.196	59	26	79	26	587	63.5	4.68	317.04	26	protein metabolism;other metabolic processes;stress response;transport;signal transduction;other biological processes	other membranes;cytosol;cytoskeleton;nucleus;other cell component	enzyme regulator activity;nucleic acid binding activity;other molecular function	Pf07834, Pf13516	5905	ENSG00000100401	RANGAP1	hsa:5905; P46060; Q96JJ2	22q11.2 copy number variation syndrome; IL18 signaling	Separation of Sister Chromatids; Resolution of Sister Chromatid Cohesion; RHO GTPases Activate Formins; EML4 and NUDC in mitotic spindle formation; Rev-mediated nuclear export of HIV RNA; SUMOylation of DNA replication proteins; Amplification of signal from unattached kinetochores via a MAD2 inhibitory signal; Postmitotic nuclear pore complex (NPC) reformation; SUMOylation of nuclear envelope proteins	12	-0.17	0.44	0	0.41					0.956927139	0.944323975	0.999394375	0.665579981					1563.4	1391.1	2122.5	1568.4	2081.1						0.61	2.28	1.61	3.97	6.05						1186.8	1149.3	965.3	1333	1016	946.8	1693.5	1586.2	2012.6	1557.8	1261.2	1367.8	1164.2	1268.8	1633.6	1961.8	2019.3	1586.1																			1570.1	1556.6	1380.5	1401.7	1425	1350.6	2171.5	2125	2088.5	2120.1	1544.8	1496.2	1641	1592.3	2310.4	2072.5	2019.3	2089.8																			22	0	High	High	High	High	High	High	High	High	High	High	High	High	High	High	High	High	High	High	Not Found	Not Found	Not Found	Not Found	Not Found	Not Found	Not Found	Not Found	Not Found	Not Found	Not Found	Not Found	Not Found	Not Found	High	Not Found	Not Found	Not Found	1	0
FALSE	High	Master Protein	Q15046	Lysine--tRNA ligase OS=Homo sapiens OX=9606 GN=KARS1 PE=1 SV=3	0	FALSE	212.188	56	27	88	26	597	68	6.35	334.84	27	protein metabolism;RNA metabolism OR transcription;other metabolic processes;signal transduction;other biological processes	non-structural extracellular;plasma membrane;other membranes;cytosol;mitochondrion;nucleus;other cell component	nucleic acid binding activity;other molecular function	Pf00152, Pf01336	3735	ENSG00000065427	KARS1	A8MSK1; D3DUK4; hsa:3735; O14946; Q15046; Q96J25; Q9HB23		Transcriptional and post-translational regulation of MITF-M expression and activity; Selenoamino acid metabolism; Cytosolic tRNA aminoacylation; Mitochondrial tRNA aminoacylation	4	0.14	0.3	-0.23	-0.21	-1.12	-0.66	-1.49	-1.05	0.983501053	0.981461338	0.93954519	0.958214824	0.928402361	0.876241497	0.923632763	0.784372703	4444	4884	5459.3	3791	3854.6	1745.7	805.6	1102.3	621.4	845.7	1.57	4.14	1.79	4.45	2.98	10.37	28.27	4	43.65	4.85	3322	3317.7	3393	4974	3504.8	3336.1	4160.1	4103	5359.4	3984.3	3325.2	3437.5	2608.8	3045.7	2773.6	3623.7	3881.2	2780.1	60.8	72.4	6.7	4.9	5.6	13.3	70	95.3	65.8	65.1	7.2	6.8	10.2	2.6	40.3	46.3	36	45	4395	4493.5	4852.6	5230.5	4915.6	4758.9	5334.3	5496.5	5561.5	5422.3	4072.9	3760.2	3677.4	3822	3922.7	3828.2	3881.2	3662.9	1622.1	1878.8	795	676.5	816.3	1246.9	1107	1026.8	1097.6	1126.9	552.1	699.3	801.6	230.1	847.9	857.1	843.4	769.9	22	3	High	High	High	High	High	High	High	High	High	High	High	High	High	High	High	High	High	High	High	High	High	High	High	High	High	High	High	High	High	High	High	High	High	High	High	High	1	0
FALSE	High	Master Protein	Q9NZI8	Insulin-like growth factor 2 mRNA-binding protein 1 OS=Homo sapiens OX=9606 GN=IGF2BP1 PE=1 SV=2	0	FALSE	211.921	60	34	100	29	577	63.4	9.2	362.96	34	cell cycle OR cell proliferation;cell organization and biogenesis;stress response;transport;developmental processes;other biological processes	cytosol;nucleus;other cell component	nucleic acid binding activity;other molecular function	Pf00013, Pf00076	10642	ENSG00000159217	IGF2BP1	C9JT33; hsa:10642; Q9NZI8	miR-targeted genes in lymphocytes; miR-targeted genes in muscle cell; Brain-derived neurotrophic factor (BDNF) signaling; eIF5A regulation in response to inhibition of the nuclear export system	MAPK6/MAPK4 signaling; Insulin-like Growth Factor-2 mRNA Binding Proteins (IGF2BPs/IMPs/VICKZs) bind RNA	6	-0.04	-0.25	0.16	-0.18	0.83	-0.45	1.12	0.09	0.984634068	0.961247108	0.969257375	0.973884171	0.929710497	0.948408627	0.884851404	0.999465985	4177.1	4073.6	3518.8	4656.9	3693.4	488.7	868	358	1065.1	519.1	0.18	4.92	4.02	5.4	4.13	12.4	13.38	9.29	27.51	20.53	3153.3	3088.1	2934.4	3657.4	2819.1	2994.4	2553.3	2681.5	3409.1	2571.8	3558.9	4134.9	3482.7	3820.8	2619.7	3485.2	3591.6	2999.5	16.8	20.6	8.5	5.7	5.1	10	23.7	31.7	24.4	19.2	15.9	6.3	11.8	14	21.3	32.5	27.8	25.2	4171.8	4182.4	4196.8	3846	3954	4271.5	3274	3592.3	3537.6	3500	4359.2	4523.1	4909.4	4794.7	3704.9	3681.8	3591.6	3952	447.5	533.6	1002.6	800.1	753.7	941.6	374.9	341.9	407	332.7	1218.3	651.4	931.2	1241.7	448.1	601.3	650.6	432	26	1	High	High	High	High	High	High	High	High	High	High	High	High	High	High	High	High	High	High	High	High	High	High	High	High	High	High	High	High	High	High	High	High	High	High	High	High	1	1	GG-TMTpro [K223]	GG-TMTpro [K223]
FALSE	High	Master Protein	P49448	Glutamate dehydrogenase 2, mitochondrial OS=Homo sapiens OX=9606 GN=GLUD2 PE=1 SV=2	0	FALSE	211.914	53	25	120	6	558	61.4	8.46	436.04	25	other metabolic processes	mitochondrion	other molecular function	Pf00208, Pf02812	2747	ENSG00000182890; ENSG00000288118	GLUD2	B2R8G0; hsa:2747; P49448; Q9UDQ4		Transcriptional activation of mitochondrial biogenesis; Glutamate and glutamine metabolism	2	-0.23	-0.9	0.2	-0.02					0.934000019	0.587060252	0.969257375	0.988395322					172.1	147	92.4	197.3	169.6						6.15	9.24	12.87	10.83	2.04						135.9	121.7	106.2	135.4	97.3	117.9	69.3	64.4	92.5	83.6	161	173.2	169.3	157.3	120.3	163	169	124.5																			179.7	164.8	151.8	142.4	136.5	168.2	88.9	86.2	96	113.7	197.2	189.5	238.6	197.4	170.1	172.1	169	164																			6	0	High	High	High	High	High	High	High	High	High	High	High	High	High	High	High	High	High	High	Not Found	Not Found	Not Found	Not Found	Not Found	Not Found	Not Found	Not Found	Not Found	Not Found	Not Found	Not Found	Not Found	Not Found	Not Found	Not Found	Not Found	Not Found	1	0
FALSE	High	Master Protein	P28340	DNA polymerase delta catalytic subunit OS=Homo sapiens OX=9606 GN=POLD1 PE=1 SV=2	0	FALSE	211.648	44	37	77	36	1107	123.6	7.03	298.41	37	DNA metabolism;other metabolic processes;stress response;other biological processes	cytosol;nucleus;other cell component	nucleic acid binding activity;other molecular function	Pf00136, Pf03104, Pf14260	5424	ENSG00000062822	POLD1	hsa:5424; P28340; Q8NER3; Q96H98	Homologous recombination; Pyrimidine metabolism; DNA replication; Base excision repair; Nucleotide excision repair; DNA repair pathways, full network; Progeria-associated lipodystrophy; Nucleotide excision repair in xeroderma pigmentosum ; DNA mismatch repair	Termination of translesion DNA synthesis; HDR through Homologous Recombination (HRR); Dual incision in TC-NER; Gap-filling DNA repair synthesis and ligation in TC-NER; Cytosolic iron-sulfur cluster assembly; Recognition of DNA damage by PCNA-containing replication complex; PCNA-Dependent Long Patch Base Excision Repair; Dual Incision in GG-NER; Polymerase switching on the C-strand of the telomere; Polymerase switching; Removal of the Flap Intermediate; Gap-filling DNA repair synthesis and ligation in GG-NER; Removal of the Flap Intermediate from the C-strand; Mismatch repair (MMR) directed by MSH2:MSH6 (MutSalpha); Mismatch repair (MMR) directed by MSH2:MSH3 (MutSbeta)	27	0.8	0.59	-1.35	-1.29	0.29	1.29	-0.88	-0.18	0.031936311	0.862364686	8.45842E-05	9.31573E-06	0.973241511	0.94036001	0.9819413	0.979550702	1635.2	2855.9	2461.6	640.1	669.1	521.5	636.4	1272.9	284.3	460	3.04	2.59	3.96	4.21	3.88	0.92	25.69	6.45	25.87	17.88	1262.8	1181.7	2016.3	2689.7	1993.6	2079.1	1804.3	1890.3	2337.5	1835.6	520.7	587.3	486.3	495.5	497.9	643.8	644.5	499.6	19.4	20.2	7.1	0	3.4	6.8	81.1	119.4	67.1	73	4.1	2.5	5.3	2.7	24.6	18.1	18.7	28.2	1670.7	1600.4	2883.7	2828.4	2796.1	2965.8	2313.5	2532.4	2425.7	2498.1	637.8	642.4	685.6	621.8	704.1	680.1	644.5	658.2	518.1	524.9	836	0	500.1	636.4	1282.7	1286.3	1119	1263.2	310.4	260.5	419	241.5	518.8	335.3	438.7	482.3	20	2	High	High	High	High	High	High	High	High	High	High	High	High	High	High	High	High	High	High	High	High	High	Not Found	High	High	High	High	High	High	High	High	High	High	High	High	High	High	1	0
FALSE	High	Master Protein	Q14157	Ubiquitin-associated protein 2-like OS=Homo sapiens OX=9606 GN=UBAP2L PE=1 SV=2	0	FALSE	211.515	29	23	73	22	1087	114.5	7.11	306.21	23	cell organization and biogenesis;other biological processes	nucleus;other cell component		Pf12478	9898	ENSG00000143569	UBAP2L	B4E0U8; hsa:9898; Q14157; Q5VU75; Q5VU76; Q9BTU3; Q9UGL2; Q9UGL3; Q9UGL4; Q9UGL5	VEGFA-VEGFR2 signaling		1	-0.06	-0.11	0.19	-0.02					0.987947062	0.996870796	0.970982339	0.998362281					1630.8	1561.5	1507.2	1865.1	1611.2						0.26	0.63	5.6	6.13	8.43						1234.9	1201.8	1090.4	1481.3	1126	1096.1	1230.8	1074.5	1375.5	1161.1	1499.2	1731.8	1409.6	1366.4	1298.1	1580.7	1532.5	1179.9																			1633.8	1627.8	1559.4	1557.7	1579.3	1563.6	1578.1	1439.5	1427.4	1580.2	1836.4	1894.3	1987	1714.7	1835.9	1669.9	1532.5	1554.5																			16	0	High	High	High	High	High	High	High	High	High	High	High	High	High	High	High	High	High	High	High	High	High	High	Not Found	High	High	High	High	High	High	Not Found	High	High	High	High	High	High	1	0
FALSE	High	Master Protein	P12081	Histidine--tRNA ligase, cytoplasmic OS=Homo sapiens OX=9606 GN=HARS1 PE=1 SV=2	0	FALSE	211.453	49	28	106	22	509	57.4	5.88	384.08	28	protein metabolism;RNA metabolism OR transcription;other metabolic processes	cytosol;mitochondrion;other cell component	nucleic acid binding activity;other molecular function	Pf00458, Pf03129, Pf13393	3035	ENSG00000170445	HARS1	B4DHQ1; B4DY73; D6REN6; hsa:3035; J3KNE5; P12081	miR-targeted genes in lymphocytes; Allograft rejection	Cytosolic tRNA aminoacylation	3	-0.09	0.15	0.09	0.19	-0.95	0.2	-0.76	0.6	0.981871873	0.997352582	0.986770068	0.950114763	0.948895525	0.981360152	0.987466073	0.999465985	2221.3	2084.9	2462.9	2367.1	2541.7	1309.8	679.6	1508.9	773.7	1984.1	3.14	4.19	3.14	6.76	6.8	7.3	15.86	0.49	36.58	5.36	1642.1	1676.9	1472.9	2118.3	1471.3	1418.4	1903	1789.9	2395.6	1895.2	2150.4	2086.5	1630.2	1943	1846	2355.5	2596.2	1704	51.7	48	6.2	4.9	0	5.7	94.9	139.8	90.6	87.8	9.9	3.7	13.2	8.9	91.6	103.3	87.1	125.2	2172.4	2271.2	2106.5	2227.5	2063.6	2023.4	2440.1	2397.8	2486	2579.2	2634	2282.4	2297.9	2438.3	2610.8	2488.4	2596.2	2245.1	1379.3	1243.8	734.1	679.6	0	534.8	1501.8	1506.2	1511.6	1519	759.1	380.4	1037.8	788.5	1929.3	1912.6	2040.4	2143.4	17	3	High	High	High	High	High	High	High	High	High	High	High	High	High	High	High	High	High	High	High	High	High	High	Not Found	High	High	High	High	High	High	High	High	High	High	High	High	High	1	1	GG-TMTpro [K118]	GG-TMTpro [K118]
