## Supplementary material for "Declining intracellular proteostasis capacity drives misfolded protein secretion in senescent human cells": Stable S7 (part 2 of 3)

Checked	Protein FDR Confidence: Combined	Master	Accession	Description	Exp. q-value: Combined	Contaminant	Sum PEP Score	Coverage [%]	# Peptides	# PSMs	# Unique Peptides	# AAs	MW [kDa]	calc. pI	Score Sequest HT: Sequest HT	# Peptides (by Search Engine): Sequest HT	Biological Process	Cellular Component	Molecular Function	Pfam IDs	Entrez Gene ID	Ensembl Gene ID	Gene Symbol	Gene ID	WikiPathways	Reactome Pathways	# Protein Pathway Groups	Abundance Ratio (log2): (5_ProDMSO) / (0_Bridge)	Abundance Ratio (log2): (6_ProBTZ) / (0_Bridge)	Abundance Ratio (log2): (7_SenDMSO) / (0_Bridge)	Abundance Ratio (log2): (8_SenBTZ) / (0_Bridge)	Abundance Ratio (log2): (T5_ProDMSO) / (T0_Bridge)	Abundance Ratio (log2): (T6_ProBTZ) / (T0_Bridge)	Abundance Ratio (log2): (T7_SenDMSO) / (T0_Bridge)	Abundance Ratio (log2): (T8_SenBTZ) / (T0_Bridge)	Abundance Ratio Adj. P-Value: (5_ProDMSO) / (0_Bridge)	Abundance Ratio Adj. P-Value: (6_ProBTZ) / (0_Bridge)	Abundance Ratio Adj. P-Value: (7_SenDMSO) / (0_Bridge)	Abundance Ratio Adj. P-Value: (8_SenBTZ) / (0_Bridge)	Abundance Ratio Adj. P-Value: (T5_ProDMSO) / (T0_Bridge)	Abundance Ratio Adj. P-Value: (T6_ProBTZ) / (T0_Bridge)	Abundance Ratio Adj. P-Value: (T7_SenDMSO) / (T0_Bridge)	Abundance Ratio Adj. P-Value: (T8_SenBTZ) / (T0_Bridge)	Abundances (Grouped): 0_Bridge	Abundances (Grouped): 5_ProDMSO	Abundances (Grouped): 6_ProBTZ	Abundances (Grouped): 7_SenDMSO	Abundances (Grouped): 8_SenBTZ	Abundances (Grouped): T0_Bridge	Abundances (Grouped): T5_ProDMSO	Abundances (Grouped): T6_ProBTZ	Abundances (Grouped): T7_SenDMSO	Abundances (Grouped): T8_SenBTZ	Abundances (Grouped) CV [%]: 0_Bridge	Abundances (Grouped) CV [%]: 5_ProDMSO	Abundances (Grouped) CV [%]: 6_ProBTZ	Abundances (Grouped) CV [%]: 7_SenDMSO	Abundances (Grouped) CV [%]: 8_SenBTZ	Abundances (Grouped) CV [%]: T0_Bridge	Abundances (Grouped) CV [%]: T5_ProDMSO	Abundances (Grouped) CV [%]: T6_ProBTZ	Abundances (Grouped) CV [%]: T7_SenDMSO	Abundances (Grouped) CV [%]: T8_SenBTZ	Abundance: F2: 126, Sample, 0_Bridge	Abundance: F2: 127N, Sample, 0_Bridge	Abundance: F2: 127C, Sample, 5_ProDMSO	Abundance: F2: 128C, Sample, 5_ProDMSO	Abundance: F2: 129C, Sample, 5_ProDMSO	Abundance: F2: 130C, Sample, 5_ProDMSO	Abundance: F2: 131C, Sample, 6_ProBTZ	Abundance: F2: 132C, Sample, 6_ProBTZ	Abundance: F2: 133C, Sample, 6_ProBTZ	Abundance: F2: 134C, Sample, 6_ProBTZ	Abundance: F2: 128N, Sample, 7_SenDMSO	Abundance: F2: 129N, Sample, 7_SenDMSO	Abundance: F2: 130N, Sample, 7_SenDMSO	Abundance: F2: 131N, Sample, 7_SenDMSO	Abundance: F2: 132N, Sample, 8_SenBTZ	Abundance: F2: 133N, Sample, 8_SenBTZ	Abundance: F2: 134N, Sample, 8_SenBTZ	Abundance: F2: 135N, Sample, 8_SenBTZ	Abundance: F4: 126, Sample, T0_Bridge	Abundance: F4: 127N, Sample, T0_Bridge	Abundance: F4: 127C, Sample, T5_ProDMSO	Abundance: F4: 128C, Sample, T5_ProDMSO	Abundance: F4: 129C, Sample, T5_ProDMSO	Abundance: F4: 130C, Sample, T5_ProDMSO	Abundance: F4: 131C, Sample, T6_ProBTZ	Abundance: F4: 132C, Sample, T6_ProBTZ	Abundance: F4: 133C, Sample, T6_ProBTZ	Abundance: F4: 134C, Sample, T6_ProBTZ	Abundance: F4: 128N, Sample, T7_SenDMSO	Abundance: F4: 129N, Sample, T7_SenDMSO	Abundance: F4: 130N, Sample, T7_SenDMSO	Abundance: F4: 131N, Sample, T7_SenDMSO	Abundance: F4: 132N, Sample, T8_SenBTZ	Abundance: F4: 133N, Sample, T8_SenBTZ	Abundance: F4: 134N, Sample, T8_SenBTZ	Abundance: F4: 135N, Sample, T8_SenBTZ	Abundances (Normalized): F2: 126, Sample, 0_Bridge	Abundances (Normalized): F2: 127N, Sample, 0_Bridge	Abundances (Normalized): F2: 127C, Sample, 5_ProDMSO	Abundances (Normalized): F2: 128C, Sample, 5_ProDMSO	Abundances (Normalized): F2: 129C, Sample, 5_ProDMSO	Abundances (Normalized): F2: 130C, Sample, 5_ProDMSO	Abundances (Normalized): F2: 131C, Sample, 6_ProBTZ	Abundances (Normalized): F2: 132C, Sample, 6_ProBTZ	Abundances (Normalized): F2: 133C, Sample, 6_ProBTZ	Abundances (Normalized): F2: 134C, Sample, 6_ProBTZ	Abundances (Normalized): F2: 128N, Sample, 7_SenDMSO	Abundances (Normalized): F2: 129N, Sample, 7_SenDMSO	Abundances (Normalized): F2: 130N, Sample, 7_SenDMSO	Abundances (Normalized): F2: 131N, Sample, 7_SenDMSO	Abundances (Normalized): F2: 132N, Sample, 8_SenBTZ	Abundances (Normalized): F2: 133N, Sample, 8_SenBTZ	Abundances (Normalized): F2: 134N, Sample, 8_SenBTZ	Abundances (Normalized): F2: 135N, Sample, 8_SenBTZ	Abundances (Normalized): F4: 126, Sample, T0_Bridge	Abundances (Normalized): F4: 127N, Sample, T0_Bridge	Abundances (Normalized): F4: 127C, Sample, T5_ProDMSO	Abundances (Normalized): F4: 128C, Sample, T5_ProDMSO	Abundances (Normalized): F4: 129C, Sample, T5_ProDMSO	Abundances (Normalized): F4: 130C, Sample, T5_ProDMSO	Abundances (Normalized): F4: 131C, Sample, T6_ProBTZ	Abundances (Normalized): F4: 132C, Sample, T6_ProBTZ	Abundances (Normalized): F4: 133C, Sample, T6_ProBTZ	Abundances (Normalized): F4: 134C, Sample, T6_ProBTZ	Abundances (Normalized): F4: 128N, Sample, T7_SenDMSO	Abundances (Normalized): F4: 129N, Sample, T7_SenDMSO	Abundances (Normalized): F4: 130N, Sample, T7_SenDMSO	Abundances (Normalized): F4: 131N, Sample, T7_SenDMSO	Abundances (Normalized): F4: 132N, Sample, T8_SenBTZ	Abundances (Normalized): F4: 133N, Sample, T8_SenBTZ	Abundances (Normalized): F4: 134N, Sample, T8_SenBTZ	Abundances (Normalized): F4: 135N, Sample, T8_SenBTZ	# Quantified Peptides Total	# Quantified Peptides PolyUb	Found in Sample: [S2] F2: 126, Sample, 0_Bridge	Found in Sample: [S20] F2: 127N, Sample, 0_Bridge	Found in Sample: [S21] F2: 127C, Sample, 5_ProDMSO	Found in Sample: [S23] F2: 128C, Sample, 5_ProDMSO	Found in Sample: [S25] F2: 129C, Sample, 5_ProDMSO	Found in Sample: [S27] F2: 130C, Sample, 5_ProDMSO	Found in Sample: [S29] F2: 131C, Sample, 6_ProBTZ	Found in Sample: [S31] F2: 132C, Sample, 6_ProBTZ	Found in Sample: [S33] F2: 133C, Sample, 6_ProBTZ	Found in Sample: [S35] F2: 134C, Sample, 6_ProBTZ	Found in Sample: [S22] F2: 128N, Sample, 7_SenDMSO	Found in Sample: [S24] F2: 129N, Sample, 7_SenDMSO	Found in Sample: [S26] F2: 130N, Sample, 7_SenDMSO	Found in Sample: [S28] F2: 131N, Sample, 7_SenDMSO	Found in Sample: [S30] F2: 132N, Sample, 8_SenBTZ	Found in Sample: [S32] F2: 133N, Sample, 8_SenBTZ	Found in Sample: [S34] F2: 134N, Sample, 8_SenBTZ	Found in Sample: [S36] F2: 135N, Sample, 8_SenBTZ	Found in Sample: [S55] F4: 126, Sample, T0_Bridge	Found in Sample: [S56] F4: 127N, Sample, T0_Bridge	Found in Sample: [S57] F4: 127C, Sample, T5_ProDMSO	Found in Sample: [S59] F4: 128C, Sample, T5_ProDMSO	Found in Sample: [S61] F4: 129C, Sample, T5_ProDMSO	Found in Sample: [S63] F4: 130C, Sample, T5_ProDMSO	Found in Sample: [S65] F4: 131C, Sample, T6_ProBTZ	Found in Sample: [S67] F4: 132C, Sample, T6_ProBTZ	Found in Sample: [S69] F4: 133C, Sample, T6_ProBTZ	Found in Sample: [S71] F4: 134C, Sample, T6_ProBTZ	Found in Sample: [S58] F4: 128N, Sample, T7_SenDMSO	Found in Sample: [S60] F4: 129N, Sample, T7_SenDMSO	Found in Sample: [S62] F4: 130N, Sample, T7_SenDMSO	Found in Sample: [S64] F4: 131N, Sample, T7_SenDMSO	Found in Sample: [S66] F4: 132N, Sample, T8_SenBTZ	Found in Sample: [S68] F4: 133N, Sample, T8_SenBTZ	Found in Sample: [S70] F4: 134N, Sample, T8_SenBTZ	Found in Sample: [S72] F4: 135N, Sample, T8_SenBTZ	# Protein Groups	GG-TMTpro (K) Count	GG-TMTpro (K) Positions	Modifications
FALSE	High	Master Protein	O95202	Mitochondrial proton/calcium exchanger protein OS=Homo sapiens OX=9606 GN=LETM1 PE=1 SV=1	0	FALSE	211.411	45	30	92	30	739	83.3	6.7	354.28	30	cell organization and biogenesis;transport;other biological processes	other membranes;mitochondrion	transporter activity;translation activity;other molecular function	Pf07766	3954	ENSG00000168924	LETM1	B4DED2; hsa:3954; O95202; Q9UF65	4p16.3 copy number variation	RHOG GTPase cycle; Complex III assembly; Mitochondrial calcium ion transport	4	-0.3	-0.51	0.22	-0.01					0.641791683	0.774011718	0.949644164	0.999275538					3227.6	2625.9	2264.1	3767.9	3194.9						1.71	5.31	2	2.38	7.14						2469.3	2354.5	1786	2610	1924.7	1711.3	1728.2	1725.8	2208.8	1643.3	3070.5	3346	2751.7	3008	2148.4	2885.1	3349	2660.8																			3266.8	3188.9	2554.3	2744.5	2699.5	2441.2	2215.9	2312	2292.2	2236.4	3760.9	3660.1	3878.9	3774.8	3038.4	3047.9	3349	3505.7																			23	0	High	High	High	High	High	High	High	High	High	High	High	High	High	High	High	High	High	High	Not Found	Not Found	Not Found	Not Found	Not Found	Not Found	Not Found	Not Found	Not Found	Not Found	Not Found	Not Found	Not Found	Not Found	Not Found	Not Found	Not Found	Not Found	1	0
FALSE	High	Master Protein	P22570	NADPH:adrenodoxin oxidoreductase, mitochondrial OS=Homo sapiens OX=9606 GN=FDXR PE=1 SV=3	0	FALSE	211.396	68	27	128	27	491	53.8	8.44	452.17	27	other metabolic processes	other membranes;mitochondrion	other molecular function	Pf13450	2232	ENSG00000161513	FDXR	B4DDI7; B4DHX5; B4DQQ4; B4DX24; B7Z7G2; E7EQC1; hsa:2232; P22570; Q13716; Q4PJI0; Q9BU12	Iron-sulfur cluster biogenesis	Endogenous sterols; Pregnenolone biosynthesis; Defective CYP11A1 causes AICSR; Electron transport from NADPH to Ferredoxin	5	-2.2	-2.37	0.96	0.57	-2.03	-1.51	0.24	0.24	2.21342E-15	3.62741E-07	0.008500884	0.174758762	0.809901605	0.149315533	0.988306325	0.999974105	4047.3	882.1	784.4	7896.2	5994.9	1606.2	392.1	565.9	1899.8	1899.1	0.91	10.16	7.62	7.3	9.55	4.21	21.85	7.52	16.99	5.79	3079	2969.1	539.8	783.1	676.5	662.3	590.6	545.7	782.8	636.9	6873.8	6915.1	5847.5	5735.1	3544.4	5799.2	5866.1	4735.6	62	60.1	2.2	0	2.7	4.2	41.1	53.1	33.6	32.2	18	18.7	26.5	21.1	88.2	99.9	89.3	113.3	4073.4	4021.3	772	823.5	948.9	944.8	757.3	731.1	812.3	866.7	8419.5	7564.3	8242.8	7197.1	5012.7	6126.4	5866.1	6239.3	1654.7	1559.1	264.2	0	403	392.1	649.9	571.7	560.2	556.9	1373.7	1935.7	2086.2	1864.6	1858.5	1849.2	2091.1	1940.7	25	3	High	High	High	High	High	High	High	High	High	High	High	High	High	High	High	High	High	High	High	High	High	Not Found	High	High	High	High	High	High	High	High	High	High	High	High	High	High	1	0
FALSE	High	Master Protein	Q14240	Eukaryotic initiation factor 4A-II OS=Homo sapiens OX=9606 GN=EIF4A2 PE=1 SV=2	0	FALSE	211.333	63	22	186	9	407	46.4	5.48	742.21	22	protein metabolism;other metabolic processes;other biological processes	cytosol;translational apparatus;other cell component	nucleic acid binding activity;other molecular function	Pf00270, Pf00271	1974	ENSG00000156976	EIF4A2	D3DNU9; hsa:1974; Q14240; Q53XJ6; Q96B90; Q96EA8	Translation factors; Translation inhibitors in chronically activated PDGFRA cells; AMPK regulation of mammary milk protein synthesis	L13a-mediated translational silencing of Ceruloplasmin expression; GTP hydrolysis and joining of the 60S ribosomal subunit; Deadenylation of mRNA; M-decay: degradation of maternal mRNAs by maternally stored factors; ISG15 antiviral mechanism; Translation initiation complex formation; Ribosomal scanning and start codon recognition; Z-decay: degradation of maternal mRNAs by zygotically expressed factors	12	-0.85	-1	0.63	0.83	-1.37	0.55	0.54	0.83	0.017189576	0.284710118	0.422282559	0.054832906	0.928402361	0.981360152	0.962311636	0.999465985	593.8	328.5	296.2	917.9	1053	732.4	283.9	1074.9	1067.2	1304.1	3.31	6.4	3.12	13.92	14.47	5.11	3.1	6.97	17.05	9.25	438.4	448.8	219.6	293.7	244.9	246.3	231.7	220.5	300.9	213.7	642.3	895.1	610.5	859.9	744.7	859.3	1052.8	974.4	26.5	29.3	2.5	0	0	3	73.4	103.7	62	57.6	10.8	10.4	16	11.9	53.9	74.2	52.8	80.6	580.1	607.9	314.1	308.9	343.5	351.3	297.1	295.3	312.3	290.8	786.8	979.1	860.5	1079	1053.2	907.8	1052.8	1283.8	706.4	759.4	290.2	0	0	277.8	1160.5	1116.8	1034.5	996.2	823.7	1079	1262.3	1055.5	1134.4	1374.8	1237.1	1380.8	4	1	High	High	High	High	High	High	High	High	High	High	High	High	High	High	High	High	High	High	High	High	High	Not Found	Not Found	High	High	High	High	High	High	High	High	High	High	High	High	High	1	3	GG-TMTpro [K55; K69; K292]	GG-TMTpro [K55; K69; K292]
FALSE	High	Master Protein	O60306	RNA helicase aquarius OS=Homo sapiens OX=9606 GN=AQR PE=1 SV=4	0	FALSE	211.218	31	41	77	39	1485	171.2	6.37	290.19	41	RNA metabolism OR transcription;other metabolic processes	nucleus	nucleic acid binding activity;other molecular function	Pf13086, Pf13087, Pf16399, Pf21143, Pf21144	9716	ENSG00000021776	AQR	A0JP17; A5YKK3; hsa:9716; O60306; Q2YDX9; Q6IRU8; Q6PIC8		mRNA Splicing - Major Pathway; Formation of TC-NER Pre-Incision Complex; Dual incision in TC-NER; Gap-filling DNA repair synthesis and ligation in TC-NER	5	0.22	0.77	-0.58	0.23	0.84	0.41	0.87	0.27	0.964014856	0.694664699	0.416902053	0.947117778	0.929674626	0.999276511	0.944516751	0.999465985	1351.5	1575.7	2304.8	901.9	1579.7	678.8	1213.3	902.2	1236.4	816.6	0.42	5.81	2.48	3.24	9.62	6.71	39.03	6.64	23.7	16.17	1024.6	994.9	1088.8	1584	1136.7	1014.7	1830.4	1764.6	2169.6	1663.1	739.2	821.3	626.4	758.3	1163.1	1262.7	1517	1250.5	24.3	27.4	11.8	7.5	11.8	6.8	55.9	80.1	55.2	57.8	11.2	10.5	18.4	16	37.1	33.4	39.1	49.9	1355.5	1347.5	1557.3	1665.6	1594.3	1447.5	2347	2364	2251.5	2263.3	905.4	898.4	883	951.6	1644.9	1333.9	1517	1647.6	647.3	711.8	1400.2	1051.3	1739.2	639.8	883.6	863.1	921.2	1001.2	853	1081.3	1449.3	1413.9	781	618.4	915	853.8	27	3	High	High	High	High	High	High	High	High	High	High	High	High	High	High	High	High	High	High	High	High	High	High	High	High	High	High	High	High	High	High	High	High	High	High	High	High	1	0
FALSE	High	Master Protein	Q16875	6-phosphofructo-2-kinase/fructose-2,6-bisphosphatase 3 OS=Homo sapiens OX=9606 GN=PFKFB3 PE=1 SV=1	0	FALSE	211.023	63	30	93	23	520	59.6	8.21	338.92	30	other metabolic processes	cytosol;nucleus	kinase activity;other molecular function	Pf00300, Pf01591	5209	ENSG00000170525	PFKFB3	B7Z955; hsa:5209; O43622; O75902; Q16875; Q5VX15; Q5VX18; Q5VX19	AMP-activated protein kinase signaling; Focal adhesion: PI3K-Akt-mTOR-signaling	Regulation of glycolysis by fructose 2,6-bisphosphate metabolism	3	-0.62	1.28	-0.47	0.77	1.33	0.2	1.16	0.2	0.147350642	0.043328331	0.650165589	0.095563139	0.878180759	0.997657243	0.872613519	0.999465985	651.6	424.9	1583.2	469.8	1111.3	4958.2	12494.3	5714.1	11087.8	5692.8	1.46	4.49	4.5	10.19	7.97	3.06	10.33	2.6	13.39	9.46	497.6	476.2	280.9	418.8	312.1	289.2	1320.9	1199.9	1473.3	1145.8	352.2	445.2	321.5	433	813	918.4	1074	877.6	189.9	187.1	105.9	91.9	84.9	107.9	374.6	519.6	347	325.8	127	129.3	140.7	125.3	254.9	337.4	257.8	298.5	658.3	644.9	401.8	440.4	437.8	412.5	1693.7	1607.5	1528.8	1559.3	431.4	487	453.2	543.4	1149.8	970.2	1074	1156.3	5066.5	4852.2	12518.4	12813.7	12470.2	10143.9	5924.5	5597.8	5789.7	5639.5	9705.1	13359.9	11075.1	11100.5	5368.4	6249	6036.8	5111.7	16	6	High	High	High	High	High	High	High	High	High	High	High	High	High	High	High	High	High	High	High	High	High	High	High	High	High	High	High	High	High	High	High	High	High	High	High	High	1	1	GG-TMTpro [K12]	GG-TMTpro [K12]
FALSE	High	Master Protein	P61158	Actin-related protein 3 OS=Homo sapiens OX=9606 GN=ACTR3 PE=1 SV=3	0	FALSE	210.963	66	22	116	20	418	47.3	5.88	488.11	22	cell cycle OR cell proliferation;cell organization and biogenesis;stress response;other biological processes	cytosol;cytoskeleton;nucleus;other cell component	cytoskeletal activity;other molecular function	Pf00022	10096	ENSG00000115091	ACTR3	hsa:10096; P32391; P61158; Q53QM2	Physico-chemical features and toxicity-associated pathways	Regulation of actin dynamics for phagocytic cup formation; FCGR3A-mediated phagocytosis; RHO GTPases Activate WASPs and WAVEs; Clathrin-mediated endocytosis; EPHB-mediated forward signaling	6	-0.17	-0.29	0.28	0.05	0.02	-0.78	-0.32	-0.52	0.907653891	0.93641132	0.906101055	0.988395322	0.999867744	0.948408627	0.988306325	0.999465985	4112.8	3644.6	3365.2	4992.2	4251.7	4643.6	4711.6	2706.6	3714.2	3241.3	0.16	1.73	2	3.39	1.99	4.41	22.89	5.44	9.39	16.66	3112.1	3033.3	2488	3516.4	2576.7	2576.5	2554.9	2486.7	3299.8	2497.9	4199.6	4382.7	3465.2	4065.6	3075.6	3982.1	4297.2	3159.8	179.6	173.5	44.6	30.2	24.8	65.1	174.3	240.9	159.2	169.6	54.8	33.1	44.8	44.2	187.6	145.9	149	175.8	4117.3	4108.2	3558.3	3697.7	3614	3675.4	3276	3331.3	3424.2	3399.4	5143.9	4794.1	4884.7	5102	4349.8	4206.8	4297.2	4163.2	4790.7	4500.9	5270.4	4212.1	3645.7	6118.9	2757.2	2595.8	2657	2936.2	4184.1	3418.3	3526.7	3911.8	3951.4	2702.3	3489	3011.1	19	3	High	High	High	High	High	High	High	High	High	High	High	High	High	High	High	High	High	High	High	High	High	High	High	High	High	High	High	High	High	High	High	High	High	High	High	High	1	0
FALSE	High	Master Protein	Q14247	Src substrate cortactin OS=Homo sapiens OX=9606 GN=CTTN PE=1 SV=2	0	FALSE	210.774	55	29	104	29	550	61.5	5.4	390.81	29	cell adhesion;cell organization and biogenesis;transport;developmental processes;signal transduction;other biological processes	plasma membrane;other membranes;cytosol;cytoskeleton;ER/Golgi;other cell component	other molecular function	Pf02218, Pf14604	2017	ENSG00000085733; ENSG00000288401	CTTN	hsa:2017; Q14247; Q8N707; Q96H99	Pathogenic Escherichia coli infection; Hepatitis C and hepatocellular carcinoma; ADHD and autism (ASD) pathways; HDAC6 interactions in the central nervous system	Clathrin-mediated endocytosis; RHO GTPases activate PAKs	6	-0.45	-0.51	0.56	0.2	2.11	-0.63	2.51	0.52	0.26204963	0.742319205	0.397934333	0.914198591	0.59237699	0.795854488	0.2120874	0.999465985	5718.3	4193.5	4010.5	8437.4	6583.6	971.4	4190.2	626	5522.6	1389.3	1.61	6.85	14.1	7.74	11.5	1.63	9.19	13.85	27.88	16.3	4371.6	4174.3	2755.9	4121.8	2892.7	3215.8	3453.3	2477	3514.6	3240.5	6972.2	7690.9	6003	5748.1	4819.5	6866.5	6359.1	4181.4	36	37.9	35.6	30	32.7	41.2	39.3	55.5	37.8	46.1	54	72	84.3	51.9	75.6	76.9	57.9	62	5783.6	5653.6	3941.5	4334.3	4057.2	4587.3	4427.9	3318.4	3647.2	4410	8540	8412.8	8461.9	7213.4	6816.1	7253.9	6359.1	5509.1	960.2	982.7	4203.7	4176.8	4809	3873.3	621.5	597.4	630.6	797.7	4124.6	7433.9	6632.2	4598.6	1591.5	1424.6	1354.9	1061.4	25	3	High	High	High	High	High	High	High	High	High	High	High	High	High	High	High	High	High	High	High	High	High	High	High	High	High	High	High	High	High	High	High	High	High	High	High	High	1	0
FALSE	High	Master Protein	Q32MZ4	Leucine-rich repeat flightless-interacting protein 1 OS=Homo sapiens OX=9606 GN=LRRFIP1 PE=1 SV=2	0	FALSE	210.585	38	24	62	22	808	89.2	4.65	282.36	24	other biological processes	plasma membrane;other membranes;cytosol;cytoskeleton;nucleus;other cell component	nucleic acid binding activity;other molecular function	Pf09738	9208	ENSG00000124831	LRRFIP1	E9PGZ2; hsa:9208; O75766; O75799; Q32MZ4; Q32MZ5; Q53T49; Q6PKG2; Q9Y607	IL18 signaling; 2q37 copy number variation syndrome	Signaling by cytosolic FGFR1 fusion mutants; Signaling by FGFR1 in disease; LRR FLII-interacting protein 1 (LRRFIP1) activates type I IFN production	5	-0.33	0.18	0.05	0.27					0.708674547	0.996870796	0.999394375	0.908278106					1419.5	1130.4	1606.2	1471	1708.4						2.3	19.93	35.88	36.8	17.95						1090.6	1031.2	611.6	1144.2	1006.5	744.5	2057.6	916.5	1317.1	1387.1	1262.2	2439.4	919.3	1115.4	1293.1	1681.9	1642.7	905.4																			1442.8	1396.6	874.7	1203.2	1411.7	1062	2638.3	1227.9	1366.7	1887.7	1546	2668.4	1295.8	1399.7	1828.8	1776.8	1642.7	1192.9																			19	0	High	High	High	High	High	High	High	High	High	High	High	High	High	High	High	High	High	High	Not Found	Not Found	Not Found	Not Found	Not Found	Not Found	Not Found	Not Found	Not Found	Not Found	Not Found	Not Found	Not Found	Not Found	Not Found	Not Found	Not Found	Not Found	1	0
FALSE	High	Master Protein	Q9Y4A5	Transformation/transcription domain-associated protein OS=Homo sapiens OX=9606 GN=TRRAP PE=1 SV=3	0	FALSE	210.562	16	50	78	50	3859	437.3	8.19	261.36	50	cell organization and biogenesis;DNA metabolism;other metabolic processes;stress response;other biological processes	ER/Golgi;nucleus;other cell component	other molecular function	Pf00454, Pf02259, Pf20175, Pf20206	8295	ENSG00000196367	TRRAP	A4D265; hsa:8295; O75218; Q9Y4A5; Q9Y631; Q9Y6H4	Rett syndrome	Ub-specific processing proteases; Formation of the beta-catenin:TCF transactivating complex; HATs acetylate histones	4	0.41	0.42	-0.53	-0.25					0.64549414	0.918151723	0.470365364	0.884201185					732.9	976.2	979.9	509.1	615.9						4.6	1.66	3.75	6.19	6.3						572.3	523.8	687.7	921.4	714.9	678.4	766.2	678.3	942	721.8	393.7	453.1	371	441.5	459.1	540.2	590.5	487.6																			757.2	709.5	983.5	968.9	1002.6	967.7	982.4	908.7	977.5	982.3	482.2	495.6	522.9	554	649.3	570.7	590.5	642.4																			28	0	High	High	High	High	High	High	High	High	High	High	High	High	High	High	High	High	High	High	High	High	Not Found	Not Found	Not Found	Not Found	High	High	High	High	Not Found	Not Found	Not Found	Not Found	High	High	High	High	1	0
FALSE	High	Master Protein	Q08945	FACT complex subunit SSRP1 OS=Homo sapiens OX=9606 GN=SSRP1 PE=1 SV=1	0	FALSE	210.551	45	28	109	28	709	81	6.87	396.32	28	cell organization and biogenesis;DNA metabolism;other metabolic processes;stress response;other biological processes	nucleus	nucleic acid binding activity;other molecular function	Pf00505, Pf03531, Pf08512, Pf17292, Pf21092, Pf21103	6749	ENSG00000149136	SSRP1	hsa:6749; Q08945; Q5BJG8		Formation of RNA Pol II elongation complex ; Formation of HIV elongation complex in the absence of HIV Tat; Formation of HIV-1 elongation complex containing HIV-1 Tat; Pausing and recovery of Tat-mediated HIV elongation; Tat-mediated HIV elongation arrest and recovery; HIV elongation arrest and recovery; Pausing and recovery of HIV elongation; RNA Polymerase II Pre-transcription Events; TP53 Regulates Transcription of DNA Repair Genes; Regulation of TP53 Activity through Phosphorylation	12	0.19	0.32	-0.32	-0.43	2.26	-0.99	1.12	-1.25	0.967581642	0.974453233	0.862205527	0.591290671	0.554248814	0.836107527	0.884851404	0.809994658	3987.5	4564.4	4988.4	3193.7	2962.2	2606.4	12511.4	1314.1	5660.8	1093.3	1.73	1.9	1.6	9.38	7.57	0.32	14.02	11.81	13.91	11.92	2977.3	2980.4	3096.3	4402.2	3269.7	3184.8	3938.7	3771.7	4748.2	3601.5	2688.7	2998.7	2205.9	2129.9	2043.9	3095.3	3035.7	2079.2	97.9	100.3	114	83.3	93.8	107.5	76.7	108.2	88.9	82.2	62.5	62.4	78.1	58.8	50.8	60.4	52.4	53.4	3938.9	4036.6	4428.3	4629.1	4585.9	4543	5050.3	5052.7	4927.3	4901.4	3293.3	3280.2	3109.6	2672.8	2890.6	3270	3035.7	2739.5	2612.2	2600.6	13479.6	11612.8	13768.3	10103.4	1213	1165.3	1484.1	1423.6	4772.9	6449.4	6149.1	5211.3	1069.2	1117.8	1225.8	915.3	20	2	High	High	High	High	High	High	High	High	High	High	High	High	High	High	High	High	High	High	High	High	High	High	High	High	High	High	High	High	High	High	High	High	High	High	High	High	1	0
FALSE	High	Master Protein	P34897	Serine hydroxymethyltransferase, mitochondrial OS=Homo sapiens OX=9606 GN=SHMT2 PE=1 SV=3	0	FALSE	210.474	58	23	116	22	504	56	8.53	425.59	23	cell organization and biogenesis;protein metabolism;other metabolic processes;stress response;other biological processes	other membranes;cytoskeleton;mitochondrion;nucleus;other cell component	other molecular function	Pf00464	6472	ENSG00000182199	SHMT2	B7Z9F1; E7EQ19; E7EU43; hsa:6472; O00740; P34897; Q8N1A5	Glycine metabolism; Vitamin B12 metabolism; Folate metabolism; One-carbon metabolism; Trans-sulfuration, one-carbon metabolism and related pathways; Clear cell renal cell carcinoma pathways; Metabolic reprogramming in colon cancer; Neuroinflammation and glutamatergic signaling; Metabolic epileptic disorders	RHOG GTPase cycle; Mitochondrial protein degradation; Metabolism of folate and pterines	12	0.12	-0.2	-0.17	-0.37	-3.28	0.3	-2.63	0.07	0.98741416	0.980914375	0.969257375	0.74540387	0.21798917	0.986553041	0.533747281	0.999974105	3137.9	3409.6	2737	2780.6	2434	2345.2	241.2	2895.4	380	2457.2	0.9	4.06	3.61	3.13	8.87	2.2	53.98	5.19	14.44	7.13	2356.7	2331.7	2387.8	3070.4	2427.1	2500.2	2014.3	2090.3	2675.5	1982.6	2250.1	2529.9	2089.6	2226.3	1489.9	2338.7	2397.9	1982.3	89.3	89	3.1	0	0	1.7	180.4	276	158.4	169.7	4.5	0	0	4.8	114.5	141.5	94.4	146.2	3117.9	3158	3415	3228.7	3404.2	3566.5	2582.9	2800.3	2776.4	2698.2	2756.1	2767.4	2945.6	2793.8	2107.1	2470.6	2397.9	2611.8	2381.9	2309	360.6	0	0	161.3	2853.4	2973.8	2643.3	2937.9	343	0	0	421	2411.9	2621.1	2210	2503.4	24	5	High	High	High	High	High	High	High	High	High	High	High	High	High	High	High	High	High	High	High	High	High	Not Found	Not Found	High	High	High	High	High	High	Not Found	Not Found	High	High	High	High	High	1	0
FALSE	High	Master Protein	Q5UIP0	Telomere-associated protein RIF1 OS=Homo sapiens OX=9606 GN=RIF1 PE=1 SV=2	0	FALSE	209.991	20	35	57	35	2472	274.3	5.52	230.31	35	cell organization and biogenesis;DNA metabolism;other metabolic processes;stress response;other biological processes	plasma membrane;other membranes;cytoskeleton;nucleus;other cell component		Pf12231	55183	ENSG00000080345	RIF1	A6NC27; C9JBR1; hsa:55183; Q5H9R3; Q5UIP0; Q5UIP2; Q66YK6; Q6PRU2; Q8TE94; Q99772; Q9H830; Q9H9B9; Q9NVP5; Q9Y4R4	ATM signaling in development and disease ; 10q11.21q11.23 copy number variation syndrome	Nonhomologous End-Joining (NHEJ)	3	0.68	0.88	-1.24	-0.59					0.139478048	0.484367044	0.000336596	0.232598067					1116.2	1787.6	2053.2	472.9	739.7						1.52	6.99	4.52	4.61	5.1						852.8	815.3	1238.7	1715.3	1346.8	1118.5	1643.3	1613.1	1888.8	1470.1	382.9	436	307.5	382.5	516.6	649.2	748.8	588.1																			1128.3	1104.3	1771.6	1803.7	1889	1595.6	2107.1	2161	1960	2000.6	469	476.9	433.5	480	730.6	685.9	748.8	774.9																			25	0	High	High	High	High	High	High	High	High	High	High	High	High	High	High	High	High	High	High	High	High	High	High	High	High	Not Found	High	Not Found	Not Found	Not Found	High	Not Found	Not Found	Not Found	Not Found	Not Found	Not Found	1	0
FALSE	High	Master Protein	O94979	Protein transport protein Sec31A OS=Homo sapiens OX=9606 GN=SEC31A PE=1 SV=3	0	FALSE	209.914	32	33	86	33	1220	132.9	6.89	333.94	33	cell organization and biogenesis;transport;other biological processes	other membranes;cytosol;ER/Golgi;other cell component	other molecular function	Pf12931	22872	ENSG00000138674	SEC31A	B4DIW6; B7ZKZ7; B7ZL00; H7C2W3; hsa:22872; O94979; Q17RR5; Q5H9P6; Q5XG74; Q659G7; Q6ZU90; Q7LCX9; Q86TJ0; Q8IZH4; Q9P048; Q9P0A6; Q9UM05; Q9UM06	Sterol regulatory element-binding proteins (SREBP) signaling	Signaling by ALK fusions and activated point mutants; MHC class II antigen presentation; COPII-mediated vesicle transport; XBP1(S) activates chaperone genes; Antigen Presentation: Folding, assembly and peptide loading of class I MHC	6	-0.26	-0.33	0.27	0.27	0.87	-1.8	1.58	-0.98	0.794095977	0.93641132	0.923011006	0.84050965	0.928402361	0.075533484	0.764224557	0.767247413	2702.5	2258.8	2147.4	3252.2	3261.3	392.9	719.7	112.8	1177.3	199.2	1.38	5.53	4.05	2	3.61	4.77	57.84	14.02	17.36	33.13	2062.7	1976	1615.5	2037	1574.5	1703.5	1591.6	1561.1	2124.8	1629.9	2709	2892.6	2293.8	2606.5	2221.8	3083.3	3265.3	2602.8	14.2	15.7	1	6.8	5.6	6.7	7.5	8.8	7.9	6.2	11.8	13.5	15.2	13.1	8.7	11.7	12.8	7.9	2728.9	2676.3	2310.5	2142	2208.3	2430.1	2040.8	2091.3	2205	2218.2	3318.2	3164.1	3233.4	3271	3142.2	3257.3	3265.3	3429.3	379.8	406.3	122	952.5	827	626.3	118.1	94.8	132.3	107.8	904.6	1397	1194.2	1160.6	182.4	217.4	299.2	135.4	27	1	High	High	High	High	High	High	High	High	High	High	High	High	High	High	High	High	High	High	High	High	High	High	High	High	High	High	High	High	High	High	High	High	High	High	High	High	1	0
FALSE	High	Master Protein	Q15643	Thyroid receptor-interacting protein 11 OS=Homo sapiens OX=9606 GN=TRIP11 PE=1 SV=3	0	FALSE	209.264	21	37	63	36	1979	227.4	5.26	245.91	37	cell organization and biogenesis;protein metabolism;RNA metabolism OR transcription;other metabolic processes;transport;developmental processes;other biological processes	other membranes;cytoskeleton;ER/Golgi	other molecular function		9321	ENSG00000100815	TRIP11	B2RUT2; hsa:9321; O14689; O15154; O95949; Q15643; Q6MZL5		Intraflagellar transport; Intra-Golgi traffic; Signaling by FLT3 fusion proteins	3	-0.12	-0.02	-0.01	0.27					0.974173521	0.99925827	0.999394375	0.909275788					1319	1214.6	1299	1305.4	1585.1						4.63	4.02	5	6.4	5.99						1030.2	942.5	871.1	1077.5	867.9	849.6	1072.2	909	1240.9	963	1083.9	1173.3	950.6	925	1117.4	1457.4	1590	1334.7																			1362.9	1276.5	1245.8	1133	1217.2	1211.9	1374.8	1217.7	1287.7	1310.5	1327.7	1283.5	1340	1160.8	1580.3	1539.6	1590	1758.6																			28	0	High	High	High	High	High	High	High	High	High	High	High	High	High	High	High	High	High	High	Not Found	High	High	Not Found	Not Found	Not Found	Not Found	Not Found	Not Found	Not Found	Not Found	High	High	Not Found	Not Found	Not Found	High	Not Found	1	0
FALSE	High	Master Protein	P48163	NADP-dependent malic enzyme OS=Homo sapiens OX=9606 GN=ME1 PE=1 SV=1	0	FALSE	208.984	49	23	142	23	572	64.1	6.13	560.54	23	cell organization and biogenesis;other metabolic processes;other biological processes	cytosol;mitochondrion;other cell component	other molecular function	Pf00390, Pf03949	4199	ENSG00000065833	ME1	B4DZ70; hsa:4199; P48163; Q16797; Q16855; Q53F72; Q5VWA2; Q9BWX8; Q9H1W3; Q9UIY4	Nuclear receptors meta-pathway; NRF2 pathway; PPAR signaling; Clear cell renal cell carcinoma pathways; TCA cycle in senescence	PPARA activates gene expression; Pyruvate metabolism; NFE2L2 regulating TCA cycle genes; Regulation of pyruvate metabolism	9	0.13	0.16	-0.13	-0.19	-4.79	1.16	-4.04	0.54	0.9842403	0.996870796	0.971176743	0.966166094	0.002470641	0.948408627	0.002396688	0.999465985	3880.7	4251.1	4338.6	3552.1	3390.6	10038.1	363.6	22363.6	612.2	14609.1	0.18	5.57	3.61	4.21	6.66	3.95	45.08	1.45	61.79	6.73	2929.6	2868.9	3007.8	3995.2	2874.4	3224.6	3193.9	3183.7	4253.1	3253.3	3044	3092.3	2563.1	2782.9	2304.9	3535.9	3523.1	2476.6	366	398	5.8	0	2.5	3.3	1450.6	2081.9	1336.4	1283.7	8.4	5.6	7.1	18.7	683.1	885.5	605.4	866.3	3875.8	3885.6	4301.7	4201.1	4031.4	4599.8	4095.3	4265	4413.5	4427.4	3728.5	3382.6	3613	3492.2	3259.8	3735.4	3523.1	3263.1	9761.8	10322.2	690.4	0	363.6	311.8	22944.7	22429.5	22297.8	22221.4	644.1	581.9	560.4	1656.8	14386.8	16399.9	14174.3	14834.7	19	10	High	High	High	High	High	High	High	High	High	High	High	High	High	High	High	High	High	High	High	High	High	Not Found	High	High	High	High	High	High	High	High	High	High	High	High	High	High	1	3	GG-TMTpro [K422; K525; K536]	GG-TMTpro [K422; K525; K536]
FALSE	High	Master Protein	Q7Z460	CLIP-associating protein 1 OS=Homo sapiens OX=9606 GN=CLASP1 PE=1 SV=1	0	FALSE	208.917	30	37	57	31	1538	169.3	9.03	222.46	37	cell cycle OR cell proliferation;cell organization and biogenesis;transport;other biological processes	cytosol;cytoskeleton;ER/Golgi;other cell component	cytoskeletal activity;other molecular function	Pf02985, Pf12348, Pf21040	23332	ENSG00000074054	CLASP1	A2RU21; B7ZLX3; F5GWS0; hsa:23332; O75118; Q2KHQ9; Q5H9P0; Q7Z460; Q8N5B8; Q9BQT5	Microtubule cytoskeleton regulation; Splicing factor NOVA regulated synaptic proteins; 7q11.23 copy number variation syndrome	Separation of Sister Chromatids; Resolution of Sister Chromatid Cohesion; RHO GTPases Activate Formins; EML4 and NUDC in mitotic spindle formation; Amplification of signal from unattached kinetochores via a MAD2 inhibitory signal; Recruitment of NuMA to mitotic centrosomes; Regulation of PLK1 Activity at G2/M Transition; Loss of Nlp from mitotic centrosomes; Recruitment of mitotic centrosome proteins and complexes; Anchoring of the basal body to the plasma membrane; AURKA Activation by TPX2; Role of ABL in ROBO-SLIT signaling	17	0.28	0.49	-0.71	-0.05					0.914273851	0.916014916	0.264932256	0.984404066					450.3	547	633.6	275.9	435.5						0.17	5.6	2.53	7.3	13.64						340	332.8	376.9	518.1	391.5	425.2	490.3	472.6	639.9	465.9	250.8	258.9	184.8	214.2	321.7	421.3	426.1	251.6																			449.8	450.8	539.1	544.8	549.1	606.5	628.7	633.2	664	634	307.1	283.2	260.5	268.8	454.9	445.1	426.1	331.5																			17	0	High	High	High	High	High	High	High	High	High	High	High	High	High	High	High	High	High	High	Not Found	Not Found	Not Found	Not Found	Not Found	Not Found	Not Found	Not Found	Not Found	Not Found	Not Found	Not Found	Not Found	Not Found	Not Found	Not Found	Not Found	Not Found	1	0
FALSE	High	Master Protein	P27695	DNA-(apurinic or apyrimidinic site) endonuclease OS=Homo sapiens OX=9606 GN=APEX1 PE=1 SV=2	0	FALSE	208.835	68	20	90	20	318	35.5	8.12	355.69	20	cell organization and biogenesis;DNA metabolism;RNA metabolism OR transcription;other metabolic processes;stress response;other biological processes	cytoskeleton;mitochondrion;ER/Golgi;translational apparatus;nucleus;other cell component	nucleic acid binding activity;other molecular function	Pf03372	328	ENSG00000100823; ENSG00000291796	APEX1	hsa:328; P27695; Q969L5; Q99775	Thyroid stimulating hormone (TSH) signaling; Spinal cord injury; Base excision repair; DNA repair pathways, full network	Displacement of DNA glycosylase by APEX1; POLB-Dependent Long Patch Base Excision Repair; PCNA-Dependent Long Patch Base Excision Repair; Abasic sugar-phosphate removal via the single-nucleotide replacement pathway	10	0.1	-0.09	-0.16	0.04	-0.17	-1.69	0.26	-1.62	0.992346945	0.996870796	0.969257375	0.992250488	0.999867744	0.096272806	0.988306325	0.296294768	2580.9	2764.3	2427.8	2313.9	2652.2	1140.8	1016.1	353.6	1362.8	372	2.23	6.87	2.27	6.45	8.11	1.24	56.38	25.61	8.26	24.08	1920.3	1936	1909.3	2721.8	1995.2	1711	1888.9	1789.3	2432.4	1788.2	1933.7	2095.4	1452.3	1861.4	1697	2374.7	2803.8	2146.9	43.1	43.6	7.3	2.4	11.7	12.7	15.1	33.6	20.7	26.5	19.4	13.2	17.3	13.7	16.6	21.4	23	18.8	2540.5	2622.1	2730.7	2862.1	2798.4	2440.7	2422.1	2397.1	2524.2	2433.6	2368.5	2292.1	2047.1	2335.9	2400	2508.7	2803.8	2828.6	1150.8	1130.8	863.7	337.4	1718.9	1195.3	238.8	361.8	345.6	458.4	1484.1	1363.8	1361.8	1210.6	349.6	395.8	539.5	322.1	15	3	High	High	High	High	High	High	High	High	High	High	High	High	High	High	High	High	High	High	High	High	High	High	High	High	High	High	High	High	High	High	High	High	High	High	High	High	1	0
FALSE	High	Master Protein	Q96KP4	Cytosolic non-specific dipeptidase OS=Homo sapiens OX=9606 GN=CNDP2 PE=1 SV=2	0	FALSE	208.706	59	22	94	22	475	52.8	5.97	357.78	22	protein metabolism	cytosol;nucleus	other molecular function	Pf01546, Pf07687	55748	ENSG00000133313	CNDP2	B3KUG4; hsa:55748; Q8WY59; Q96KP4; Q9BQ94; Q9NVB4; V9HWE5		Glutathione synthesis and recycling; Paracetamol ADME	2	-0.16	-0.25	0.2	-0.11					0.927351339	0.969150583	0.969257375	0.987466292					2758.8	2470.1	2312.8	3173.7	2562.8						0.05	4.54	2.07	3.67	5.2						2086	2036.2	1732	2342.3	1735.8	1881.5	1749.1	1720.7	2236.1	1732.1	2672.2	2778	2308.5	2466.6	1818.3	2677.2	2542.7	1938.5																			2759.8	2757.9	2477	2463.1	2434.5	2684	2242.7	2305.1	2320.5	2357.2	3273.1	3038.8	3254.1	3095.3	2571.5	2828.2	2542.7	2554.1																			22	0	High	High	High	High	High	High	High	High	High	High	High	High	High	High	High	High	High	High	High	High	Not Found	Not Found	Not Found	High	High	High	High	High	High	Not Found	Not Found	Not Found	High	High	High	High	1	1	GG-TMTpro [K68]	GG-TMTpro [K68]
FALSE	High	Master Protein	Q9Y6N5	Sulfide:quinone oxidoreductase, mitochondrial OS=Homo sapiens OX=9606 GN=SQOR PE=1 SV=1	0	FALSE	208.61	68	30	114	30	450	49.9	9.11	446.46	30	other metabolic processes	other membranes;mitochondrion	other molecular function	Pf07992	58472	ENSG00000137767	SQOR	hsa:58472; Q9UQM8; Q9Y6N5		Sulfide oxidation to sulfate	1	-0.49	-0.95	0.57	0.24	-1.55	-0.77	0.32	0.56	0.182062165	0.143237376	0.381876471	0.874298261	0.851076722	0.948408627	0.988306325	0.999465985	3909.2	2779.1	2029.2	5791.5	4618.5	3560.4	1212.9	2082.5	4446	5256	0.66	4.08	2.59	10.07	11.64	7.12	62.81	5.83	13.17	5.48	2941.1	2899.8	1974.2	2533.8	1950.3	2052.3	1548.6	1507.6	2033.9	1498.1	4112.7	5242.8	4149	5143.4	2886	4100.1	4924.6	3996.7	140.4	130.5	20.9	5.8	3.8	19.2	125.1	187.4	134.6	124.1	48.7	47.6	52.1	54.4	234	274	232.6	322.6	3891.1	3927.4	2823.4	2664.5	2735.4	2927.6	1985.7	2019.6	2110.6	2038.7	5037.5	5735	5848.5	6454.5	4081.5	4331.4	4924.6	5265.9	3744.4	3385.3	2471.5	813.5	559.7	1808.4	1978.9	2019.4	2246.5	2147.6	3717.3	4921.1	4100.7	4820.3	4928.4	5073.6	5445	5524.2	22	6	High	High	High	High	High	High	High	High	High	High	High	High	High	High	High	High	High	High	High	High	High	High	High	High	High	High	High	High	High	High	High	High	High	High	High	High	1	0
FALSE	High	Master Protein	P07910	Heterogeneous nuclear ribonucleoproteins C1/C2 OS=Homo sapiens OX=9606 GN=HNRNPC PE=1 SV=4	0	FALSE	208.297	64	25	183	24	306	33.7	5.08	646.62	25	RNA metabolism OR transcription;other metabolic processes;other biological processes	cytosol;cytoskeleton;nucleus;other cell component	nucleic acid binding activity;other molecular function	Pf00076	3183	ENSG00000092199	HNRNPC	D3DS19; D3DS22; hsa:3183; P07910; P22628; Q53EX2; Q59FD3; Q5FWE8; Q86SF8; Q86U45; Q96HK7; Q96HM4; Q96IY5; Q9BTS3	mRNA processing	SUMOylation of RNA binding proteins; mRNA Splicing - Major Pathway; Processing of Capped Intron-Containing Pre-mRNA; RHOBTB2 GTPase cycle; RHOBTB1 GTPase cycle	6	0.19	0.04	-0.53	-0.28	0.73	-2.22	0.87	-2.65	0.972392024	0.999950969	0.44306143	0.891379408	0.946305002	0.112909907	0.944516751	0.18968431	7501.6	8539.8	7697.2	5181.2	6186.3	7671.3	12753.2	1644.9	13982.1	1225.6	1.06	10.85	3.95	11.2	19.16	0.77	5.94	7.14	16.74	7.66	5713.1	5497.2	5691.6	9034	6387.8	5187.6	6259	5766.4	7390.8	5354.3	3726.2	4833.1	3602.2	4762.7	4272.9	4689.2	6332.8	5980.1	289.2	294.2	112.4	88	90.3	125.2	92.4	152.1	99	100.3	126.6	135.8	177.3	158.2	64.6	69	49.4	68.6	7558.3	7445.4	8140.1	9499.7	8959.2	7400.1	8025.5	7725.1	7669.5	7286.8	4564.1	5286.8	5077.7	5976.8	6043.1	4953.8	6332.8	7879.1	7713.2	7629.7	13285.7	12268.5	13257	11768.5	1461	1638.4	1651.4	1736.6	9673.7	14029.6	13953.3	14011	1360.2	1278.7	1156.2	1174.8	21	5	High	High	High	High	High	High	High	High	High	High	High	High	High	High	High	High	High	High	High	High	High	High	High	High	High	High	High	High	High	High	High	High	High	High	High	High	1	0
FALSE	High	Master Protein	Q9Y2A7	Nck-associated protein 1 OS=Homo sapiens OX=9606 GN=NCKAP1 PE=1 SV=1	0	FALSE	208.267	35	34	80	34	1128	128.7	6.62	292.13	34	cell organization and biogenesis;developmental processes;signal transduction;other biological processes	plasma membrane;other membranes;cytosol;cytoskeleton;other cell component		Pf09735	10787	ENSG00000061676	NCKAP1	hsa:10787; O60329; Q53QN5; Q53S94; Q53Y35; Q9Y2A7	Exercise-induced circadian regulation; Regulation of actin cytoskeleton	Regulation of actin dynamics for phagocytic cup formation; FCGR3A-mediated phagocytosis; RHO GTPases Activate WASPs and WAVEs; RAC1 GTPase cycle; RAC2 GTPase cycle; RAC3 GTPase cycle; VEGFA-VEGFR2 Pathway	9	0.03	0.06	-0.13	-0.13	0.88	0.28	0.34	0.4	0.9991766	0.999950969	0.974757836	0.982925941	0.928402361	0.986553041	0.976399372	0.999974105	2360.9	2417.9	2466	2150.4	2155.2	393.3	722.8	478.6	499.4	519.2	0.09	0.74	0.87	6.47	7.64	6.63	18.18	10.02	26.68	3.5	1783.4	1744.3	1694	2294.8	1707.9	1708.9	1919.6	1860	2351.3	1815.5	1615.1	1903.5	1575.5	1822.4	1705.4	1903.6	2155.6	1635.5	14.1	15.9	6.5	3.7	4.7	8.4	30.4	50.4	25.5	27.5	6.8	6.7	4.6	5.4	24.6	27.1	22.2	31.9	2359.4	2362.4	2422.8	2413.1	2395.4	2437.8	2461.4	2491.8	2440	2470.7	1978.3	2082.1	2220.8	2286.9	2411.9	2011.1	2155.6	2154.8	375.3	412.2	764.4	513.2	683.5	790.5	481.3	543.1	425.4	476	523	692.2	362	476.9	518.9	502.3	519.6	546.4	26	2	High	High	High	High	High	High	High	High	High	High	High	High	High	High	High	High	High	High	High	High	High	High	High	High	High	High	High	High	High	High	High	High	High	High	High	High	1	0
FALSE	High	Master Protein	P04920	Anion exchange protein 2 OS=Homo sapiens OX=9606 GN=SLC4A2 PE=1 SV=4	0	FALSE	208.149	32	26	70	26	1241	136.9	6.29	298.74	26	transport;developmental processes;other biological processes	plasma membrane;other membranes	transporter activity;other molecular function	Pf00955, Pf07565	6522	ENSG00000164889	SLC4A2	B2R6T0; B4DIT0; D3DX05; F8W682; hsa:6522; P04920; Q45EY5; Q969L3	Proximal tubule transport	Bicarbonate transporters	2	0.08	0.48	0.26	0.13	1.09	-0.05	-0.17	-0.37	0.992346945	0.886112848	0.949644164	0.982925941	0.928402361	0.972546628	0.994698246	0.954389087	972.6	1026.6	1359.4	1165.7	1063.6	736.4	1571	712.7	652.9	570.3	2.53	5.29	6.31	3.51	25.74	10.41	52.72	8.25	30.24	18.42	722.1	731.1	731.3	958.2	775.1	672.9	1130.2	1046.4	1211.4	968.7	937.3	1031.1	866.4	943.2	1179	980.7	1091.8	776.3	25.6	30.6	14	19.1	10.2	6.4	48.5	68.8	41.1	36.8	9	10.1	7.9	6.2	36.1	27.3	23.6	34.3	955.4	990.1	1045.9	1007.6	1087.2	959.9	1449.2	1401.8	1257.1	1318.3	1148	1127.9	1221.3	1183.6	1667.4	1036	1091.8	1022.8	684.1	792.8	1654.2	2669.4	1492	605	767.9	741	685.5	637	689	1040.5	618.8	547.1	760.4	506.1	553.2	588	18	1	High	High	High	High	High	High	High	High	High	High	High	High	High	High	High	High	High	High	High	High	High	High	High	High	High	High	High	High	High	High	High	High	High	High	High	High	1	1	GG-TMTpro [K893]	GG-TMTpro [K893]
FALSE	High	Master Protein	P45880	Voltage-dependent anion-selective channel protein 2 OS=Homo sapiens OX=9606 GN=VDAC2 PE=1 SV=2	0	FALSE	208	68	16	234	15	294	31.5	7.56	905.67	16	cell organization and biogenesis;transport;signal transduction;other biological processes	other membranes;cytoskeleton;mitochondrion;other cell component	transporter activity;other molecular function	Pf01459	7417	ENSG00000165637	VDAC2	hsa:7417; P45880; Q5VWK1; Q5VWK3; Q6IB40; Q7L3J5; Q9BWK8; Q9Y5I6	Alzheimer's disease and miRNA effects; Ferroptosis; Alzheimer's disease	Mitochondrial calcium ion transport; Ub-specific processing proteases; PINK1-PRKN Mediated Mitophagy	6	-0.16	-0.41	0.23	-0.03	-0.43	-0.13	0.33	0.04	0.917497079	0.862364686	0.946785714	0.999995577	0.969468461	0.980425507	0.988306325	0.999974105	6176	5514.5	4637.2	7224.7	6057.9	16603.1	12296.5	15216.1	20901.3	17032	1.15	2	3.82	6.04	8.85	2.1	12.2	13.88	7.2	16.53	4630.3	4597.3	3936.4	5114.1	3965.7	3832.7	3477.5	3543.4	4659.4	3328.6	5506.6	6400.5	5472.6	5940.8	4125.7	5492.1	6289.3	5300.4	613.2	649.8	102.3	69.8	85.2	137.9	979.9	1813.4	887.6	863	275.9	207.4	231.3	234	829.4	895.4	709.3	1338	6125.8	6226.6	5629.8	5377.8	5562	5467.3	4459	4746.9	4835.2	4529.9	6744.9	7001.3	7714.2	7455.2	5834.9	5802	6289.3	6983.5	16358.2	16851.6	12090.1	9729.4	12506.5	12970.2	15499.4	19536.3	14808.8	14937.9	21078.2	21419.2	18198.2	20725.9	17467.3	16583	16607.5	22911.8	15	9	High	High	High	High	High	High	High	High	High	High	High	High	High	High	High	High	High	High	High	High	High	High	High	High	High	High	High	High	High	High	High	High	High	High	High	High	1	0
FALSE	High	Master Protein	P22307	Sterol carrier protein 2 OS=Homo sapiens OX=9606 GN=SCP2 PE=1 SV=2	0	FALSE	207.997	57	27	86	27	547	59	6.89	336.34	27	cell organization and biogenesis;other metabolic processes;transport;other biological processes	cytosol;mitochondrion;ER/Golgi;nucleus;other cytoplasmic organelle;other cell component	signal transduction activity or receptor binding;transporter activity;other molecular function	Pf00108, Pf02036, Pf22691	6342	ENSG00000116171	SCP2	A6NM69; B4DGJ9; B4DHP6; C9JC79; D3DQ37; E1B6W5; F2Z3J1; hsa:6342; P22307; Q15432; Q16622; Q5VVZ1; Q6NXF4; Q99430	PPAR-alpha pathway; Nuclear receptors meta-pathway; Mitochondrial long chain fatty acid beta-oxidation; PPAR signaling; Neurodegeneration with brain iron accumulation (NBIA) subtypes pathway; Mitochondrial fatty acid oxidation disorders; DNA damage response (only ATM dependent)	TYSND1 cleaves peroxisomal proteins; alpha-linolenic acid (ALA) metabolism	10	-0.19	-0.83	0.31	0.26					0.890942305	0.26558176	0.878745515	0.845923816					4962.7	4352.3	2782.6	6161.9	5951.6						1.94	1.25	5.44	2.57	5.6						3803	3614.2	3046.1	4134.9	3048.4	3089.7	2094.9	1928.9	2777.8	2121.7	5049	5633.3	4154.8	4910	3767.9	5683.2	6010.7	4477.9																			5031.4	4895	4356.5	4348	4275.6	4407.4	2686.2	2584	2882.5	2887.4	6184.3	6162.2	5856.7	6161.6	5328.8	6003.8	6010.7	5899.8																			26	0	High	High	High	High	High	High	High	High	High	High	High	High	High	High	High	High	High	High	Not Found	Not Found	Not Found	Not Found	Not Found	Not Found	Not Found	Not Found	Not Found	Not Found	Not Found	Not Found	Not Found	Not Found	Not Found	Not Found	Not Found	Not Found	1	0
FALSE	High	Master Protein	O15371	Eukaryotic translation initiation factor 3 subunit D OS=Homo sapiens OX=9606 GN=EIF3D PE=1 SV=1	0	FALSE	207.524	55	19	78	19	548	63.9	6.05	345.29	19	cell organization and biogenesis;protein metabolism;other metabolic processes;other biological processes	cytosol;translational apparatus;other cell component	nucleic acid binding activity	Pf05091	8664	ENSG00000100353	EIF3D	A8MWD3; B2R7D4; B4DTF8; B4DVY1; hsa:8664; O15371; Q3MJD9; Q5M9Q6	Translation factors; VEGFA-VEGFR2 signaling; nsp1 from SARS-CoV-2 inhibits translation initiation in the host cell	L13a-mediated translational silencing of Ceruloplasmin expression; Translation initiation complex formation; Formation of a pool of free 40S subunits; Formation of the ternary complex, and subsequently, the 43S complex; Ribosomal scanning and start codon recognition; GTP hydrolysis and joining of the 60S ribosomal subunit	9	0.22	0.41	-0.09	-0.05	0.48	0.02	0	-0.27	0.960066439	0.939839096	0.981431642	0.996111273	0.963110866	0.972546628	0.988306325	0.966346216	2231	2590.6	2962.1	2100.8	2150	566.4	787.6	575.3	566.8	470.5	1.11	4.33	3.63	4.12	7.85	2.78	38.82	7.1	44.96	12.05	1699.7	1634.4	1748.6	2624.5	1876.3	1787.7	2368.4	2236.2	2822.3	2052.7	1726.5	1907.9	1468.4	1803	1594.3	1769.9	2140.6	1639	20.8	22.3	8.2	2.4	5.8	7.7	41.2	51.8	34.6	33.1	11.2	3.4	10.5	4.4	23.6	24.1	16.8	30.3	2248.6	2213.6	2500.8	2759.8	2631.6	2550.2	3036.9	2995.8	2928.7	2793.6	2114.7	2087	2069.9	2262.6	2254.8	1869.8	2140.6	2159.5	555.3	577.6	966.4	327.8	857.9	723.1	651.5	557.7	577	573.5	858.7	352.7	825.3	389.3	496.7	445.7	393.3	518.5	18	2	High	High	High	High	High	High	High	High	High	High	High	High	High	High	High	High	High	High	High	High	High	High	High	High	High	High	High	High	High	High	High	High	High	High	High	High	1	0
FALSE	High	Master Protein	Q9Y262	Eukaryotic translation initiation factor 3 subunit L OS=Homo sapiens OX=9606 GN=EIF3L PE=1 SV=1	0	FALSE	207.24	54	28	106	28	564	66.7	6.34	393.92	28	cell organization and biogenesis;protein metabolism;other metabolic processes;other biological processes	cytosol;translational apparatus;nucleus;other cell component	nucleic acid binding activity	Pf10255	51386	ENSG00000100129	EIF3L	B2RDG6; B4DYB2; G8JLH4; hsa:51386; Q53HQ1; Q53HT4; Q5QTR1; Q5TI15; Q6ICD2; Q9Y262		L13a-mediated translational silencing of Ceruloplasmin expression; Translation initiation complex formation; Formation of a pool of free 40S subunits; Formation of the ternary complex, and subsequently, the 43S complex; Ribosomal scanning and start codon recognition; GTP hydrolysis and joining of the 60S ribosomal subunit	6	0.3	0.4	-0.13	-0.16	-1.11	0.14	-1.3	0.06	0.860100471	0.93305862	0.971176743	0.973884171	0.928402361	0.999276511	0.91266373	0.999974105	4167.9	5130.4	5505.6	3796	3725.5	2726.7	1267.5	3013.7	1105.6	2839.5	0.6	2.11	2.48	6.38	12.55	4.59	40.48	4.41	53.36	4.83	3163.7	3064.3	3595.3	4867.9	3671.9	3452	4440	4152	5251.4	3953.1	2910.3	3338.9	2798.9	3252.9	2979.1	2952.6	3581.2	2941.6	99	108.6	5.1	9	8.8	19.6	189.9	279.3	180.9	189.6	12.3	5.9	16.5	24.4	125	152.2	126.3	167.1	4185.6	4150.3	5142	5118.9	5150	4924.3	5693.1	5562.2	5449.5	5379.9	3564.7	3652.3	3945.3	4082.1	4213.3	3119.2	3581.2	3875.7	2639.6	2816.6	608.5	1250.2	1285	1842.5	3003.3	3009.5	3018	3281.4	942.1	607	1297.5	2159.9	2633	2818.3	2957.7	2860.9	27	6	High	High	High	High	High	High	High	High	High	High	High	High	High	High	High	High	High	High	High	High	High	High	High	High	High	High	High	High	High	High	High	High	High	High	High	High	1	0
FALSE	High	Master Protein	P56192	Methionine--tRNA ligase, cytoplasmic OS=Homo sapiens OX=9606 GN=MARS1 PE=1 SV=2	0	FALSE	207.226	43	33	118	33	900	101.1	6.16	431.95	33	protein metabolism;RNA metabolism OR transcription;other metabolic processes;other biological processes	cytosol;nucleus;other cell component	nucleic acid binding activity;other molecular function	Pf00043, Pf00458, Pf09334, Pf18485, Pf19303	4141	ENSG00000166986	MARS1	B3KVK7; hsa:4141; P56192; Q14895; Q53H14; Q96A15; Q96BZ0; Q9NSE0		Cytosolic tRNA aminoacylation; Transcriptional and post-translational regulation of MITF-M expression and activity; Selenoamino acid metabolism	3	0.04	0.23	-0.25	-0.16	-1.2	0.52	-1.24	0.34	0.999261487	0.994088824	0.923011006	0.973884171	0.909027342	0.974500616	0.854952835	0.999465985	3642.7	3750.1	4285.8	3065.3	3249.3	5646.8	2460.4	8112.5	2395.6	7171.3	0.17	1.28	1.12	3.76	2.57	0.73	29.75	7.81	9.84	7.73	2750.1	2692.8	2629.1	3556.6	2659.2	2689.4	3355	3167.2	4196	3137.3	2469.5	2739.6	2203.6	2594.6	2289.3	3057.7	3260.9	2587.9	212.8	216.6	20.6	17.8	21.9	15.6	516.2	864.8	483.1	455.1	32.1	22.6	35.8	25.7	332.6	371.7	313.5	475.6	3638.4	3647.1	3760.2	3740	3729.7	3836.4	4302	4242.9	4354.3	4269.6	3024.8	2996.8	3106.2	3255.9	3237.6	3230.2	3260.9	3409.7	5675.9	5617.8	2439	2482	3212.7	1471.2	8165.3	9317.3	8060	7877.7	2454.7	2337.9	2818.1	2273.9	7005	6884.2	7341.4	8143.7	30	8	High	High	High	High	High	High	High	High	High	High	High	High	High	High	High	High	High	High	High	High	High	High	High	High	High	High	High	High	High	High	High	High	High	High	High	High	1	1	GG-TMTpro [K420]	GG-TMTpro [K420]
FALSE	High	Master Protein	P36871	Phosphoglucomutase-1 OS=Homo sapiens OX=9606 GN=PGM1 PE=1 SV=3	0	FALSE	206.86	58	29	124	29	562	61.4	6.76	436.68	29	other metabolic processes	non-structural extracellular;cytosol;other cell component	other molecular function	Pf02878, Pf02879, Pf02880	5236	ENSG00000079739	PGM1	B2R5N9; B4DPV0; hsa:5236; P36871; Q16105; Q16106; Q5BKZ9; Q6NW22; Q86U74; Q96J40; Q9NTY4	miR-targeted genes in lymphocytes; miR-targeted genes in muscle cell; Ectoderm differentiation; Clear cell renal cell carcinoma pathways; Glycogen synthesis and degradation; Opioid receptor pathways; Disorders of galactose metabolism ; Disorders of fructose metabolism; UDP-derived sugars synthesis in fibroblasts; Glucuronidation	Neutrophil degranulation; Glycogen synthesis; Glycogen breakdown (glycogenolysis); Galactose catabolism; Defective PGM1 causes PGM1-CDG	15	0.09	-0.17	-0.06	-0.13	-0.64	-0.92	-1.06	-0.97	0.992171064	0.988135943	0.986770068	0.982925941	0.973241511	0.619079176	0.956051642	0.813873042	3925.7	4188.1	3480.6	3760.8	3591.7	541.5	346.4	285.3	260.4	275.8	0	5.74	5.76	3.13	8.92	25.74	4.32	23.15	35.58	11.54	2967.4	2898.4	3027.1	3852.8	2839.5	3155	2484.5	2559.5	3520.2	2596.1	3234.7	3422	2616.7	3011	2309.1	3805.9	3705.2	2642.5	16.9	25.1	2.9	0	2.5	3.5	23.6	20	18.5	15.2	3.7	2.3	2.4	4.8	11.6	13.8	13.2	17.4	3925.8	3925.5	4329.4	4051.4	3982.5	4500.6	3185.8	3428.9	3653	3533	3962.1	3743.2	3688.6	3778.5	3265.7	4020.7	3705.2	3481.6	450.4	650.9	346.4	0	362.1	332.1	372.8	215.2	309.2	263.2	286.1	236.9	187	420.9	243.9	255.7	310.1	297.5	28	1	High	High	High	High	High	High	High	High	High	High	High	High	High	High	High	High	High	High	High	High	High	Not Found	High	High	High	High	High	High	High	High	High	High	High	High	High	High	1	0
FALSE	High	Master Protein	P35232	Prohibitin 1 OS=Homo sapiens OX=9606 GN=PHB1 PE=1 SV=1	0	FALSE	206.647	88	20	166	20	272	29.8	5.76	630.7	20	cell organization and biogenesis;DNA metabolism;other metabolic processes;stress response;signal transduction;other biological processes	plasma membrane;other membranes;mitochondrion;nucleus;other cytoplasmic organelle;other cell component	signal transduction activity or receptor binding;other molecular function	Pf01145	5245	ENSG00000167085	PHB1	B4DY47; hsa:5245; P35232; Q4VBQ0		RAF activation; Signaling by moderate kinase activity BRAF mutants; Paradoxical activation of RAF signaling by kinase inactive BRAF; Signaling downstream of RAS mutants; Processing of SMDT1	5	-0.05	-0.35	0	-0.13	-2.76	0.23	-2.25	0.33	0.983501053	0.910065143	0.999972884	0.982925941	0.433798243	0.989525143	0.602935552	0.999465985	7323.5	7064.2	5750.1	7317.3	6709.6	2855.6	420.4	3349.1	602.1	3585.3	1.55	0.92	3.28	0.57	6.19	6.92	31.08	3.16	38.75	7.34	5475.4	5466.6	4956.8	6694.2	5066.7	4880.3	4270.2	4365.3	5664.4	4154.5	5968.6	6651.5	5232.9	5836.2	4193.5	6401.7	6656.7	5142.7	112.4	104.8	3.4	2.3	3	7	213.8	311.2	200.5	182.2	9.4	3.4	11.3	5.7	170.6	193.1	171.3	197	7243.9	7403.9	7089.1	7039.3	7106.3	6961.7	5475.5	5848	5878	5653.9	7310.8	7275.9	7376.5	7323.9	5930.7	6762.9	6656.7	6775.7	2998.8	2719.2	400.8	325.4	441	655.7	3382.4	3352.8	3345.3	3153.8	715.8	347.4	892.7	506.5	3593.5	3577	4009.7	3373	19	4	High	High	High	High	High	High	High	High	High	High	High	High	High	High	High	High	High	High	High	High	High	High	High	High	High	High	High	High	High	High	High	High	High	High	High	High	1	0
FALSE	High	Master Protein	O15061	Synemin OS=Homo sapiens OX=9606 GN=SYNM PE=1 SV=3	0	FALSE	206.441	27	35	76	35	1565	172.8	5.15	274.82	35	cell organization and biogenesis;other biological processes	plasma membrane;other membranes;cytoskeleton;other cell component	cytoskeletal activity;other molecular function	Pf00038	23336	ENSG00000182253	SYNM	A7E2Y2; hsa:23336; O15061; Q2TBJ4; Q5NJJ9; Q8TE61; Q8TE62			0	-0.15	0.72	-0.21	0.44	-2	0.3	-1.35	0.22	0.967581642	0.629454592	0.94066623	0.617911056	0.807179566	0.993694224	0.944516751	0.999974105	835.7	751.9	1380.5	721.3	1136.1	1697.6	425.7	2084.3	667.6	1979.6	3.76	3.7	3.24	9.92	3.03	1.61	22.69	10.95	33.17	13.91	648.7	600.9	502.3	743.1	545.3	518.2	1125.3	1033.7	1285.5	1011.2	604	592.4	581.7	560.3	814.5	1060.8	1088.3	884.3	62.9	66.2	3.6	2.2	0	5.2	132.6	227.5	124.2	109.5	8.7	0	6.2	10.7	74.9	120.4	85.6	114.2	858.3	813.8	718.4	781.4	764.8	739.2	1442.9	1384.8	1334	1376.1	739.9	648	820	703.2	1151.9	1120.6	1088.3	1165.1	1678.4	1717.1	425.7	309	0	492.4	2096.8	2451	2071.9	1894.7	667.6	0	486.2	947.3	1578.3	2229.7	2003.1	1956.3	23	5	High	High	High	High	High	High	High	High	High	High	High	High	High	High	High	High	High	High	High	High	High	High	Not Found	High	High	High	High	High	High	Not Found	High	High	High	High	High	High	1	0
FALSE	High	Master Protein	Q9BQ52	Zinc phosphodiesterase ELAC protein 2 OS=Homo sapiens OX=9606 GN=ELAC2 PE=1 SV=2	0	FALSE	206.283	39	24	66	24	826	92.2	7.9	281.76	24	RNA metabolism OR transcription;other metabolic processes	cytosol;mitochondrion;nucleus	other molecular function	Pf12706, Pf13691	60528	ENSG00000006744	ELAC2	B4DPL9; hsa:60528; Q6IA94; Q9BQ52; Q9HAS8; Q9HAS9; Q9NVT1		tRNA processing in the nucleus; tRNA processing in the mitochondrion; rRNA processing in the mitochondrion; tRNA-derived small RNA (tsRNA or tRNA-related fragment, tRF) biogenesis	4	0.3	0.29	-0.22	-0.2	0.33	0.39	-0.63	0.5	0.893230428	0.993153611	0.953559289	0.959785891	0.965835538	0.999968347	0.988306325	0.999465985	1501.4	1849.1	1839.1	1291.1	1305	463.4	584.1	605.5	298.5	655.6	3.21	1.84	2.83	2.57	6.79	11.95		2.33	51.33	2	1160.9	1083.6	1324.7	1725.6	1326.2	1288.7	1469.5	1407.5	1729	1318.9	1060.5	1127.9	927.3	1022.5	1042.8	1214.5	1282.2	1007.4	16	19.4	0	0	0	6.2	37.8	58.3	36.7	34.6	4.5	2.5	2.8	7.1	30	35.2	28.2	38.5	1535.9	1467.6	1894.6	1814.5	1860	1838.3	1884.2	1885.6	1794.3	1795	1299	1233.7	1307.1	1283.2	1474.8	1283.1	1282.2	1327.2	425.8	504.4	0	0	0	584.1	597.7	628	612.2	598.9	344.4	258.7	217.4	630.5	632	652.5	660.5	658.6	21	2	High	High	High	High	High	High	High	High	High	High	High	High	High	High	High	High	High	High	High	High	Not Found	Not Found	High	High	High	High	High	High	High	High	High	High	High	High	High	High	1	1	GG-TMTpro [K476]	GG-TMTpro [K476]
FALSE	High	Master Protein	P46459	Vesicle-fusing ATPase OS=Homo sapiens OX=9606 GN=NSF PE=1 SV=3	0	FALSE	205.994	49	36	102	35	744	82.5	6.95	362.81	36	cell organization and biogenesis;transport;other biological processes	plasma membrane;other membranes;cytosol;ER/Golgi;other cell component	signal transduction activity or receptor binding;other molecular function	Pf00004, Pf02359, Pf02933, Pf17862, Pf21964	4905	ENSG00000073969; ENSG00000276262; ENSG00000278174	NSF	A8K2D9; B4DFA2; hsa:4905; P46459; Q8N6D7; Q9UKZ2	Synaptic vesicle pathway; Brain-derived neurotrophic factor (BDNF) signaling; Vasopressin-regulated water reabsorption	COPI-dependent Golgi-to-ER retrograde traffic; COPI-mediated anterograde transport; Intra-Golgi traffic; COPII-mediated vesicle transport; Retrograde transport at the Trans-Golgi-Network; Trafficking of GluR2-containing AMPA receptors	9	-0.47	-0.6	0.52	0.18	0.15	-0.24	0.49	0.13	0.223525195	0.62690242	0.484743062	0.945496051	0.999867744	0.970024009	0.960841204	0.999465985	4094.9	2960.4	2696.6	5866.7	4632.9	246.7	273	208.3	346.6	269.9	0.61	6.65	2.73	4.08	3.87	20.12		17.15	4.21	27.43	3108.6	3010.4	2091.4	2706.3	2089	2317.2	2080.2	1966.2	2627.1	2059.5	4987.2	5269.9	4235.6	4433.4	3110	4568.6	4679.2	3481.5	8	11	2.3	0	0	0	14.6	18	9.3	12.9	4.6	3.1	4.4	3.9	8	13.1	12.8	19.4	4112.7	4077.2	2991.1	2845.8	2930	3305.4	2667.4	2634	2726.1	2802.8	6108.7	5764.5	5970.6	5563.5	4398.4	4826.4	4679.2	4587.1	213.8	284.7	273	0	0	0	231.1	193.7	155.4	223.9	353	320.7	347.9	345.3	169.3	242.6	300.3	332.3	32	1	High	High	High	High	High	High	High	High	High	High	High	High	High	High	High	High	High	High	High	High	High	Not Found	Not Found	Not Found	High	High	High	High	High	High	High	High	High	High	High	High	1	0
FALSE	High	Master Protein	P80723	Brain acid soluble protein 1 OS=Homo sapiens OX=9606 GN=BASP1 PE=1 SV=2	0	FALSE	205.907	89	19	100	19	227	22.7	4.63	381.69	19	cell organization and biogenesis;developmental processes;other biological processes	plasma membrane;other membranes;cytoskeleton;nucleus;other cell component	nucleic acid binding activity;other molecular function	Pf05466	10409	ENSG00000176788	BASP1	B4DJA8; D3DTD5; hsa:10409; O43596; P80723; Q5U0S0; Q9BWA5		RHOF GTPase cycle	1	-1.48	-0.99	0.7	0.64					6.8849E-09	0.141674648	0.14686137	0.090890775					3667.8	1319.1	1840.8	5960.6	5704.1						0.1	41.94	37.25	34.49	22.57						2770.4	2710	600	1491.6	1594.9	777.7	2549.7	1132.6	1650.8	1453.4	5773.3	8534	3129.5	4003.6	3545.6	6744.6	6488.6	3277																			3665.2	3670.4	858.2	1568.5	2236.9	1109.4	3269.3	1517.2	1713	1978	7071.5	9335.1	4411.5	5024.2	5014.5	7125.1	6488.6	4317.5																			15	0	High	High	High	High	High	High	High	High	High	High	High	High	High	High	High	High	High	High	High	High	High	High	High	High	High	Not Found	Not Found	Not Found	High	High	High	High	Not Found	High	High	Not Found	1	0
FALSE	High	Master Protein	Q02818	Nucleobindin-1 OS=Homo sapiens OX=9606 GN=NUCB1 PE=1 SV=4	0	FALSE	205.813	49	22	70	22	461	53.8	5.25	300.16	22	signal transduction	ER/Golgi	enzyme regulator activity;nucleic acid binding activity;other molecular function		4924	ENSG00000104805	NUCB1	B2RD64; hsa:4924; Q02818; Q15838; Q7Z4J7; Q9BUR1	miR-targeted genes in lymphocytes; miR-targeted genes in muscle cell	Regulation of Insulin-like Growth Factor (IGF) transport and uptake by Insulin-like Growth Factor Binding Proteins (IGFBPs); Post-translational protein phosphorylation	4	-0.07	-0.36	0.4	0.31					0.9842403	0.925548253	0.857438569	0.851464649					1447	1380.1	1124.1	1911	1799.7						6.28	12.32	28.77	33.35	23.7						1143.5	1022	819.7	1285.2	1129.7	988	1316.5	686.9	947.5	944.3	1740.3	2968	1215.4	1340.3	1256.8	2288.6	1822.2	1028.9																			1512.8	1384.1	1172.4	1351.4	1584.4	1409.3	1688.1	920.3	983.3	1285.1	2131.6	3246.6	1713.3	1682	1777.4	2417.8	1822.2	1355.6																			21	0	High	High	High	High	High	High	High	High	High	High	High	High	High	High	High	High	High	High	High	High	High	Not Found	Not Found	Not Found	High	High	High	High	Not Found	Not Found	Not Found	Not Found	High	High	High	High	1	0
FALSE	High	Master Protein	Q99575	Ribonucleases P/MRP protein subunit POP1 OS=Homo sapiens OX=9606 GN=POP1 PE=1 SV=2	0	FALSE	205.7	42	34	69	33	1024	114.6	9.22	272.27	34	RNA metabolism OR transcription;other metabolic processes	nucleus;other cell component	nucleic acid binding activity;other molecular function	Pf06978, Pf08170, Pf22770	10940	ENSG00000104356	POP1	A8K5W9; hsa:10940; Q15037; Q99575		tRNA processing in the nucleus	1	-0.04	0.29	0.03	0.2					0.991656026	0.988135943	0.999972884	0.950979664					1926.7	1876.9	2363	1965.6	2217.9						0.35	5.16	1.42	10.86	5.77						1452.8	1426	1291.6	1941.7	1359.7	1277	1883.6	1742.7	2276.7	1736.7	1848.4	1802.1	1233.7	1561.8	1586.9	2012.9	2428.4	1663.6																			1922	1931.4	1847.2	2041.8	1907.1	1821.7	2415.3	2334.6	2362.6	2363.4	2264.1	1971.3	1739.1	1960	2244.3	2126.5	2428.4	2191.9																			28	0	High	High	High	High	High	High	High	High	High	High	High	High	High	High	High	High	High	High	Not Found	Not Found	Not Found	Not Found	Not Found	Not Found	Not Found	Not Found	Not Found	Not Found	Not Found	Not Found	Not Found	Not Found	Not Found	Not Found	Not Found	Not Found	1	0
FALSE	High	Master Protein	Q92973	Transportin-1 OS=Homo sapiens OX=9606 GN=TNPO1 PE=1 SV=2	0	FALSE	205.636	41	26	125	20	898	102.3	4.98	442.7	26	transport	cytosol;nucleus;other cell component	other molecular function	Pf02985, Pf03810, Pf13513	3842	ENSG00000083312	TNPO1	B4DVC6; hsa:3842; Q92957; Q92973; Q92975	22q11.2 copy number variation syndrome	Postmitotic nuclear pore complex (NPC) reformation; Intraflagellar transport; Tristetraprolin (TTP, ZFP36) binds and destabilizes mRNA	4	-0.09	0.36	0.06	0.14	0.96	-1.01	1.77	-0.57	0.977739887	0.961576659	0.986770068	0.968633157	0.928402361	0.907148104	0.622962896	0.992660125	3429.4	3232.8	4386.7	3567.3	3783.4	4394.1	8558.6	2181.9	15034	2964.2	0.38	2.32	3.45	3.02	6.35	5.66	15.21	7.57	4.46	3.51	2599.2	2525.2	2212.1	3050.3	2323.1	2340.7	3517.1	3384	4111.9	3125.5	2870.8	3231.3	2664.4	2869	2990.2	3589.8	3774.3	2791.3	158.3	176.3	67.9	49.4	62.1	104.7	136.6	227.5	132	118.7	189.2	141.1	197	178.6	147.2	157	122.7	176.5	3438.7	3420.2	3163.7	3207.6	3258.2	3339	4509.7	4533.5	4267	4253.6	3516.3	3534.6	3755.8	3600.3	4228.9	3792.4	3774.3	3677.7	4221.7	4573.5	8030.1	6894.1	9121.8	9839.6	2161.2	2451.3	2202.9	2054.8	14457.9	14577.3	15504.9	15814.9	3100.3	2906.9	2874	3022.5	19	5	High	High	High	High	High	High	High	High	High	High	High	High	High	High	High	High	High	High	High	High	High	High	High	High	High	High	High	High	High	High	High	High	High	High	High	High	1	0
FALSE	High	Master Protein	P26599	Polypyrimidine tract-binding protein 1 OS=Homo sapiens OX=9606 GN=PTBP1 PE=1 SV=2	0	FALSE	205.363	60	19	134	14	557	59.6	9.16	504.2	19	RNA metabolism OR transcription;other metabolic processes;other biological processes	nucleus	nucleic acid binding activity	Pf00076, Pf11835, Pf13893	5725	ENSG00000011304	PTBP1	hsa:5725; P26599; Q9BUQ0	miR-targeted genes in lymphocytes; mir-124 predicted interactions with cell cycle and differentiation ; mRNA processing	mRNA Splicing - Major Pathway; FGFR2 alternative splicing; Processing of Capped Intron-Containing Pre-mRNA	6	0.19	-0.08	-0.22	-0.3	-0.7	-1.84	-0.75	-2.03	0.974173521	0.996870796	0.950947515	0.817897978	0.952180652	0.06537979	0.988306325	0.18809618	1251.1	1431	1181	1075.1	1013.3	458.8	281.8	128.5	273.3	112.4	0.54	5.07	4.76	3.13	5.02	4.38	33.29	9.1	21.03	13.34	949.3	920.2	993	1240	1043.9	1010.8	855.3	862.7	1163	895.5	909.4	994.5	753.8	825.2	696	1041.4	1028.4	757.9	17.7	17.1	1.9	0	0	3.8	7.5	12.1	7.6	8.5	4.2	2.7	3.4	2.1	5.2	6.2	5.6	5.5	1255.9	1246.2	1420.2	1303.9	1464.1	1441.9	1096.7	1155.7	1206.8	1218.7	1113.9	1087.8	1062.5	1035.5	984.4	1100.2	1028.4	998.5	473.2	444.8	221.7	0	0	358.2	118.6	130.8	126.2	146.7	318.8	279.1	267.6	186.9	109.7	115.3	131	94.6	14	1	High	High	High	High	High	High	High	High	High	High	High	High	High	High	High	High	High	High	High	High	High	High	High	High	High	High	High	High	High	High	High	High	High	High	High	High	1	0
FALSE	High	Master Protein	P35573	Glycogen debranching enzyme OS=Homo sapiens OX=9606 GN=AGL PE=1 SV=3	0	FALSE	205.169	33	38	60	38	1532	174.7	6.76	237.76	38	other metabolic processes;other biological processes	non-structural extracellular;cytosol;ER/Golgi;nucleus;other cell component	other molecular function	Pf06202, Pf14699, Pf14701, Pf14702	178	ENSG00000162688	AGL	A6NCX7; A6NEK2; D3DT51; hsa:178; P35573; P78354; P78544; Q59H92; Q6AZ90; Q9UF08	Glycogen synthesis and degradation	Neutrophil degranulation; Glycogen breakdown (glycogenolysis)	3	0.02	-0.22	0.16	-0.07	-6.64	0.04	1.06	0.1	0.997587152	0.994088824	0.969257375	0.988395322	1.12857E-16	0.980425507	0.849212128	0.999465985	1198.3	1214.6	1026.2	1340.8	1143.5	160.6	0	165.3	335.4	172.4	1.24	6.49	4.2	3.62	5.68	16.41		17.02		25.8	913.7	877	864.5	1134.7	837.3	948.8	767.5	761.8	994.3	799.9	1077.7	1170.7	987.2	1085.2	771.5	1095.7	1129.7	945.4	6.8	5.5	0	0	0	0	8.1	16.9	9	10.8	0	0	0	3.8	9.3	6.1	6.5	12	1208.8	1187.8	1236.3	1193.2	1174.4	1353.5	984.1	1020.6	1031.8	1088.6	1320	1280.6	1391.6	1361.8	1091.1	1157.5	1129.7	1245.6	180.5	142.9	0	0	0	0	128.2	181.6	150.5	186.9	0	0	0	335.4	196	112.9	151.7	206.3	28	1	High	High	High	High	High	High	High	High	High	High	High	High	High	High	High	High	High	High	High	High	Not Found	Not Found	Not Found	Not Found	High	High	High	High	Not Found	Not Found	Not Found	High	High	High	High	High	1	0
FALSE	High	Master Protein	Q13586	Stromal interaction molecule 1 OS=Homo sapiens OX=9606 GN=STIM1 PE=1 SV=3	0	FALSE	204.805	50	28	75	27	685	77.4	6.67	314.68	28	transport;other biological processes	plasma membrane;other membranes;cytosol;cytoskeleton;ER/Golgi	cytoskeletal activity;other molecular function	Pf07647, Pf16533	6786	ENSG00000167323	STIM1	E9PQJ4; hsa:6786; Q13586; Q8N382	CAMKK2 pathway; Affected pathways in Duchenne muscular dystrophy	Ion homeostasis; Antigen activates B Cell Receptor (BCR) leading to generation of second messengers; Elevation of cytosolic Ca2+ levels	5	-0.37	-0.51	0.21	0.22					0.438569954	0.785760563	0.958854768	0.904031561					3115.5	2403.9	2192.9	3606.7	3624.1						0.95	5.93	2.86	3.44	3.9						2339.2	2315.7	1673	2190.7	1721.9	1853.1	1617.8	1636.3	2126.6	1612	2994.3	3242.5	2685.4	2797.8	2435.1	3571.9	3675.2	2712.4																			3094.7	3136.4	2392.8	2303.6	2415	2643.4	2074.4	2192	2206.8	2193.8	3667.6	3546.8	3785.4	3511	3443.8	3773.5	3675.2	3573.7																			22	0	High	High	High	High	High	High	High	High	High	High	High	High	High	High	High	High	High	High	High	High	High	Not Found	Not Found	High	High	High	High	High	High	High	High	High	High	High	High	High	1	0
FALSE	High	Master Protein	A0FGR8	Extended synaptotagmin-2 OS=Homo sapiens OX=9606 GN=ESYT2 PE=1 SV=1	0	FALSE	204.768	42	29	83	29	921	102.3	9.26	339.2	29	cell organization and biogenesis;transport	plasma membrane;other membranes;cytosol;ER/Golgi;other cell component	other molecular function	Pf00168, Pf17047	57488	ENSG00000117868	ESYT2	A0FGR8; A4D229; hsa:57488; Q69YJ2; Q6UKI4; Q6ZTU0; Q6ZVU1; Q9BQS0; Q9NW47; Q9ULJ2		Glycosphingolipid transport	1	-0.26	-0.45	0.27	0.19					0.881158279	0.892078792	0.949644164	0.96284666					1897.6	1581.4	1388.8	2292.2	2160.5						0.73	3.29	3.34	3.42	4.85						1441.8	1393.8	1120.4	1442.9	1167.5	1094.1	1032.1	1016.4	1367.1	1040.9	1788.2	2051	1661.3	1873.6	1527.9	2038.6	2160.2	1801																			1907.5	1887.8	1602.4	1517.2	1637.5	1560.7	1323.3	1361.6	1418.7	1416.5	2190.3	2243.6	2341.8	2351.2	2160.8	2153.7	2160.2	2372.9																			24	0	High	High	High	High	High	High	High	High	High	High	High	High	High	High	High	High	High	High	High	High	High	Not Found	Not Found	Not Found	High	High	High	High	High	Not Found	High	High	High	High	High	High	1	0
FALSE	High	Master Protein	O95831	Apoptosis-inducing factor 1, mitochondrial OS=Homo sapiens OX=9606 GN=AIFM1 PE=1 SV=1	0	FALSE	204.575	49	24	110	24	613	66.9	8.95	409.07	24	cell organization and biogenesis;stress response;transport;developmental processes;signal transduction;other biological processes	other membranes;cytosol;mitochondrion;nucleus;other cell component	nucleic acid binding activity;other molecular function	Pf00070, Pf14721	9131	ENSG00000156709	AIFM1	A4QPB4; B1ALN1; B2RB08; D3DTE9; E9PRR0; hsa:9131; O95831; Q1L6K4; Q1L6K6; Q2QKE4; Q5JUZ7; Q6I9X6; Q9Y3I3; Q9Y3I4	Apoptosis modulation and signaling; Nanomaterial induced apoptosis; Apoptosis modulation by HSP70		3	-0.13	-0.57	0.18	0.14	-1.06	-1.29	-0.25	-0.79	0.936701446	0.770932415	0.969257375	0.972164662	0.928402361	0.686552275	0.988306325	0.96180591	2813.7	2566.5	1894.8	3192.5	3096.7	4224.8	2030.1	1731	3543.4	2441	2.81	5.24	7.49	2.69	9.69	2.09	7.83	7.22	6.47	5.19	2169.4	2036.7	1793.9	2619.1	1830.5	1699.9	1373.2	1394.8	2027.1	1411.8	2628.3	2933.8	2153.2	2530.7	1815.4	2916.2	3215.3	2362.5	160.7	160.5	17.8	16.4	13.4	20.5	114.5	147.2	110.6	95.6	49.1	32.5	42.4	42.2	112.9	139.3	107.1	134.2	2870.1	2758.4	2565.6	2754.2	2567.4	2424.9	1760.7	1868.6	2103.6	1921.3	3219.3	3209.2	3035.3	3175.8	2567.4	3080.7	3215.3	3112.6	4287.8	4162.7	2100.8	2284.8	1961.8	1928.8	1811.2	1585.7	1845.8	1654.3	3749	3357.6	3336.8	3739.4	2376.8	2579.7	2507	2297.9	19	3	High	High	High	High	High	High	High	High	High	High	High	High	High	High	High	High	High	High	High	High	High	High	High	High	High	High	High	High	High	High	High	High	High	High	High	High	1	0
FALSE	High	Master Protein	Q15019	Septin-2 OS=Homo sapiens OX=9606 GN=SEPTIN2 PE=1 SV=1	0	FALSE	204.254	66	21	124	21	361	41.5	6.6	542.74	21	cell cycle OR cell proliferation;cell organization and biogenesis;signal transduction;other biological processes	plasma membrane;other membranes;cytoskeleton;ER/Golgi;nucleus;other cell component	other molecular function	Pf00735	4735	ENSG00000168385	SEPTIN2	B4DGE8; hsa:4735; Q14132; Q15019; Q53QU3; Q8IUK9; Q96CB0	2q37 copy number variation syndrome	Anchoring of the basal body to the plasma membrane	2	-0.03	0.01	-0.17	0.06	0.94	-0.05	0.2	-0.07	0.992171064	0.999950969	0.969257375	0.992493295	0.928402361	0.981360152	0.989208891	0.999465985	1950.2	1916.1	1966.9	1735.4	2033.6	5043.6	9699.7	4869.5	5782.8	4797.5	3.13	2.7	2.94	3.55	2.45	4.21	8.2	4.91	6.85	6.76	1441.8	1472.2	1362.7	1791.4	1315.7	1366.8	1459.8	1485.9	1922.5	1428	1417.4	1555.2	1230.6	1469.5	1427.9	1865.9	2048	1586.1	194.8	188.8	73.5	76.2	65.7	103.7	328.9	440.3	280.4	288.8	85	53.9	73.5	65.2	240.8	233.3	208.8	274.9	1907.4	1993.9	1949	1883.7	1845.4	1949.8	1871.8	1990.6	1995.1	1943.4	1736.2	1701.2	1734.7	1844.1	2019.4	1971.1	2048	2089.7	5196.2	4895.5	8686.8	10626.6	9653.9	9745.7	5202.1	4743.4	4679	4998.9	6494.7	5568.8	5787.3	5778.3	5072.4	4321.2	4888.5	4708.3	17	9	High	High	High	High	High	High	High	High	High	High	High	High	High	High	High	High	High	High	High	High	High	High	High	High	High	High	High	High	High	High	High	High	High	High	High	High	1	0
FALSE	High	Master Protein	P49189	4-trimethylaminobutyraldehyde dehydrogenase OS=Homo sapiens OX=9606 GN=ALDH9A1 PE=1 SV=3	0	FALSE	203.988	64	24	103	24	494	53.8	5.87	397.92	24	cell organization and biogenesis;other metabolic processes	cytosol;other cell component	other molecular function	Pf00171	223	ENSG00000143149	ALDH9A1	B2R6X1; B4DXY7; B9EKV4; hsa:223; P49189; Q5VV90; Q6LCL1; Q9NZT7	GABA receptor signaling; Fluoroacetic acid toxicity; Opioid receptor pathways	Carnitine synthesis	4	-0.05	-0.34	0.2	-0.03	-0.33	0.19	-0.14	0.84	0.983501053	0.910065143	0.968021096	0.999995577	0.975100691	0.999276511	0.993931427	0.966346216	3476.4	3353.1	2744.1	4006.1	3404	2881.2	2299.3	3289.9	2614.3	5171	1.72	6.65	5.9	3.63	1.79	6.03	38.24	3.82	7.34	8.87	2659.7	2535.8	2449.2	3052.4	2267.3	2552	1953.5	1996.5	2713	2101.8	3381.9	3482	2882.3	3147.6	2377	3303.5	3368.6	2610.8	112.7	106.5	23.3	6.9	17.3	22.1	207.7	287	203.2	190.3	35.4	26.8	32.1	26.5	227.1	291.7	248.3	289.1	3518.8	3434.5	3502.8	3209.8	3180	3640.4	2504.9	2674.6	2815.4	2860.4	4142.3	3808.9	4063	3950	3361.7	3489.9	3368.6	3439.9	3006.8	2760.8	2751.9	966	2542.7	2079.2	3285.2	3092.5	3389.9	3294.5	2706.7	2764.4	2525.1	2345.4	4783.1	5401.8	5813.2	4950.1	24	5	High	High	High	High	High	High	High	High	High	High	High	High	High	High	High	High	High	High	High	High	High	High	High	High	High	High	High	High	High	High	High	High	High	High	High	High	1	0
FALSE	High	Master Protein	P31946	14-3-3 protein beta/alpha OS=Homo sapiens OX=9606 GN=YWHAB PE=1 SV=3	0	FALSE	203.775	65	15	307	7	246	28.1	4.83	1116.32	15	signal transduction;other biological processes	other membranes;cytosol;other cytoplasmic organelle;other cell component	enzyme regulator activity;other molecular function	Pf00244	7529	ENSG00000166913	YWHAB	A8K9K2; E1P616; hsa:7529; P31946	Cell cycle; IL3 signaling; Myometrial relaxation and contraction pathways; Hepatitis B infection; Calcium regulation in cardiac cells; Sudden infant death syndrome (SIDS) susceptibility pathways	TP53 Regulates Metabolic Genes; Translocation of SLC2A4 (GLUT4) to the plasma membrane; Regulation of localization of FOXO transcription factors; Signaling by BRAF and RAF1 fusions; mTORC1-mediated signalling; Signaling by Hippo; Chk1/Chk2(Cds1) mediated inactivation of Cyclin B:Cdk1 complex; RAF activation; SHOC2 M1731 mutant abolishes MRAS complex function; Gain-of-function MRAS complexes activate RAF signaling; RHO GTPases activate PKNs; SARS-CoV-1 targets host intracellular signalling and regulatory pathways; SARS-CoV-2 targets host intracellular signalling and regulatory pathways; Signaling by moderate kinase activity BRAF mutants; Paradoxical activation of RAF signaling by kinase inactive BRAF; Signaling downstream of RAS mutants; Signaling by RAF1 mutants; Rap1 signalling; MAP2K and MAPK activation; Negative regulation of MAPK pathway; Signaling by high-kinase activity BRAF mutants; Frs2-mediated activation; ARMS-mediated activation; Activation of BAD and translocation to mitochondria ; Tristetraprolin (TTP, ZFP36) binds and destabilizes mRNA; Butyrate Response Factor 1 (BRF1) binds and destabilizes mRNA	33	-0.12	-0.01	0.2	0.13	0.51	-1.47	0.71	-1.28	0.977739887	0.999950969	0.969257375	0.982925941	0.960519832	0.130348989	0.955121749	0.63767693	1466	1352.7	1453.6	1686.6	1602.7	1666.8	2379.8	601.9	2731.5	688.1	0.16	2.46	4.21	3.52	1.11	0.69	11.35	11.09	13.59	10.34	1106.8	1083.6	922.1	1316.2	947.2	965.5	1044.8	1096.9	1404.9	1065	1362.1	1445.5	1209.6	1359.1	1132.9	1517.5	1631	1205.7	62.8	64	18.7	18.9	17.4	22.2	45.5	52.3	35	35.8	33.5	28.4	27.6	32.9	28.6	38.7	32.8	38.6	1464.3	1467.6	1318.8	1384.1	1328.5	1377.3	1339.6	1469.4	1457.9	1449.4	1668.3	1581.2	1705.1	1705.5	1602.2	1603.2	1631	1588.5	1675	1658.7	2210.6	2640.5	2561.9	2082.6	719	563.3	584.7	619.7	2558.6	2932.7	2171.6	2916.1	603.3	717.2	767.7	660.2	7	2	High	High	High	High	High	High	High	High	High	High	High	High	High	High	High	High	High	High	High	High	High	High	High	High	High	High	High	High	High	High	High	High	High	High	High	High	1	0
FALSE	High	Master Protein	Q13435	Splicing factor 3B subunit 2 OS=Homo sapiens OX=9606 GN=SF3B2 PE=1 SV=2	0	FALSE	203.589	38	32	95	32	895	100.2	5.67	332.21	32	cell organization and biogenesis;RNA metabolism OR transcription;other metabolic processes	nucleus		Pf02037, Pf04037, Pf04046	10992	ENSG00000087365	SF3B2	A8K485; B4DT19; hsa:10992; Q13435; Q7L4T5; Q7Z627; Q969K1; Q96CM6; Q9BWD2	mRNA processing	mRNA Splicing - Major Pathway; mRNA Splicing - Minor Pathway	3	0.07	0.19	-0.41	0.07	2.19	-2.04	1.53	-1.85	0.994689671	0.996870796	0.737629578	0.982987945	0.59237699	0.11592501	0.745993818	0.491082296	3158.9	3315.5	3611.8	2374.7	3327.3	3419	15554.1	830.8	9850.3	951.1	2.41	11.3	22.52	18.05	10.19	9.85	12.45	17.09	9.09	12.75	2347.4	2372.4	2168.3	3707.1	2525.8	2175.2	3628.5	2226.5	2954.1	3126.8	1931.4	3024.2	1691	1877.8	2512.3	3480.9	3115.9	2254.9	137.4	122.9	123.4	119	114.1	135.7	49.2	57.5	53.1	53.5	125.7	112.2	122.9	113.3	44.8	51.7	49.2	50	3105.6	3213.2	3101.1	3898.2	3542.6	3102.9	4652.6	2982.7	3065.5	4255.4	2365.7	3308.1	2383.7	2356.5	3553.1	3677.3	3115.9	2970.9	3666.2	3188.6	14580.8	16592.4	16751	12754.3	778.8	619.3	886.3	926.3	9602.2	11589.1	9669.3	10034.7	944.3	957.8	1151.8	856.1	27	6	High	High	High	High	High	High	High	High	High	High	High	High	High	High	High	High	High	High	High	High	High	High	High	High	High	High	High	High	High	High	High	High	High	High	High	High	1	1	GG-TMTpro [K519]	GG-TMTpro [K519]
FALSE	High	Master Protein	Q9C0C9	(E3-independent) E2 ubiquitin-conjugating enzyme OS=Homo sapiens OX=9606 GN=UBE2O PE=1 SV=3	0	FALSE	203.105	37	32	61	32	1292	141.2	5.12	242.46	32	protein metabolism;other metabolic processes;transport;other biological processes	cytosol;nucleus;other cell component	other molecular function	Pf00179	63893	ENSG00000175931	UBE2O	A6NDU5; hsa:63893; Q69YP4; Q6PIZ2; Q86UA4; Q8N425; Q8TBN1; Q9BSW1; Q9C0C9; Q9H6E6; Q9H7E4; Q9H9B2		Antigen processing: Ubiquitination & Proteasome degradation	1	0.24	0.68	-0.46	-0.2					0.953007898	0.754548834	0.648225198	0.947117778					1221.6	1445	1956.1	889.3	1060.3						2.03	2.82	3.9	1.8	7.83						910.2	915	1017.6	1442.8	1022.9	999.6	1539.9	1493.9	1867.4	1344.3	717.4	794.4	638.5	718.3	812.6	911.1	1100.9	775.2																			1204.1	1239.2	1455.4	1517.1	1434.6	1425.9	1974.5	2001.4	1937.9	1829.5	878.7	869	900	901.4	1149.2	962.5	1100.9	1021.3																			21	0	High	High	High	High	High	High	High	High	High	High	High	High	High	High	High	High	High	High	High	High	Not Found	Not Found	Not Found	Not Found	Not Found	High	Not Found	Not Found	Not Found	Not Found	Not Found	High	Not Found	High	Not Found	Not Found	1	0
FALSE	High	Master Protein	P35354	Prostaglandin G/H synthase 2 OS=Homo sapiens OX=9606 GN=PTGS2 PE=1 SV=2	0	FALSE	203.097	47	26	89	26	604	69	7.39	357.67	26	cell-cell signaling;other metabolic processes;stress response;transport;developmental processes;other biological processes	plasma membrane;other membranes;ER/Golgi;nucleus;other cell component	other molecular function	Pf03098	5743	ENSG00000073756	PTGS2	A8K802; hsa:5743; P35354; Q16876	Selenium micronutrient network; Alzheimer's disease and miRNA effects; Spinal cord injury; Quercetin and Nf-kB / AP-1 induced apoptosis; Aryl hydrocarbon receptor pathway; Glucocorticoid receptor pathway; Nuclear receptors meta-pathway; Overview of nanoparticle effects; Photodynamic therapy-induced HIF-1 survival signaling; Photodynamic therapy-induced NF-kB survival signaling; Hepatitis C and hepatocellular carcinoma; VEGFA-VEGFR2 signaling; Chromosomal and microsatellite instability in colorectal cancer ; Relationship between inflammation, COX-2 and EGFR; Small cell lung cancer; Gastrin signaling; Aspirin and miRNAs; Eicosanoid metabolism via cyclooxygenases (COX); IL18 signaling; Prostaglandin and leukotriene metabolism in senescence ; Alzheimer's disease; Lipid metabolism in senescent cells; Docosahexaenoic acid oxylipin metabolism; Arachidonic acid (AA, ARA) oxylipin metabolism; Prostaglandin and leukotriene metabolism in senescence ; Omega-6-fatty acids in senescence; Omega-3-fatty acids in senescence; Acetaminophen in analgesia and antipyresis; Molecular pathway for oxidative stress; Prostaglandin synthesis and regulation	Interleukin-10 signaling; Interleukin-4 and Interleukin-13 signaling; Synthesis of Prostaglandins (PG) and Thromboxanes (TX); Synthesis of 15-eicosatetraenoic acid derivatives; Biosynthesis of electrophilic ω-3 PUFA oxo-derivatives; Biosynthesis of DHA-derived SPMs; Nicotinamide salvaging; Biosynthesis of EPA-derived SPMs; Biosynthesis of DPAn-3 SPMs	39	-0.33	0.97	-0.85	0.37	-2.01	0.92	-3.33	-0.04	0.724857106	0.37157656	0.066915792	0.758046751	0.655143685	0.970024009	0.025697331	0.999465985	1123.5	895.4	2196.9	621.3	1456.3	17926.2	4439.9	33861.9	1778.9	17395.7	2.7	11.4	5.6	2.77	8.15	4.39	37.42	6.87	33.74	17.87	865.6	813.9	625.5	674.3	639	643.3	1667.3	1529.6	2240.5	1658.9	502.3	588.5	428	500	877.7	1381.8	1452.8	1133.6	651.5	713	21.5	27.3	43.7	55	2096.3	2852.4	2168.5	1997.7	23	17.4	15.8	31.4	698.8	1180.1	809.4	932.5	1145.1	1102.3	894.6	709.1	896.3	917.7	2137.9	2049.2	2325	2257.6	615.2	643.7	603.4	627.5	1241.3	1459.7	1452.8	1493.6	17378.7	18491	2542.5	3809	6421.9	5175.3	33158.6	30730.2	36181.6	34580.1	1757	1801.1	1246.9	2778.1	14716.6	21854.9	18950.6	15968.3	16	19	High	High	High	High	High	High	High	High	High	High	High	High	High	High	High	High	High	High	High	High	High	High	High	High	High	High	High	High	High	High	High	High	High	High	High	High	1	2	GG-TMTpro [K346; K355]	GG-TMTpro [K346; K355]
FALSE	High	Master Protein	Q9UBE0	SUMO-activating enzyme subunit 1 OS=Homo sapiens OX=9606 GN=SAE1 PE=1 SV=1	0	FALSE	203.009	70	24	119	24	346	38.4	5.3	483.72	24	protein metabolism;other metabolic processes;other biological processes	nucleus;other cell component	enzyme regulator activity;other molecular function	Pf00899	10055	ENSG00000142230	SAE1	B2RDP5; B3KMQ2; F5GXX7; G3XAK6; hsa:10055; O95717; Q9P020; Q9UBE0		SUMO is conjugated to E1 (UBA2:SAE1); SUMO is transferred from E1 to E2 (UBE2I, UBC9)	2	0.13	0.2	-0.22	-0.17	-0.09	-0.7	0.2	-1.07	0.983501053	0.995925549	0.947103214	0.973884171	0.999867744	0.948408627	0.988306325	0.906696105	3964.7	4352.8	4569.7	3405	3521.8	2261.4	2123.4	1388.5	2588.9	1078	1.26	3.12	1.13	2.54	4.82	6.47	9.16	4.76	12.93	13.67	3023.6	2901.3	3093.2	4085.6	2946.9	3091.5	3495.7	3397.6	4421.1	3375.9	2851.7	3012.7	2389.5	2743	2561.2	3211.6	3424.2	2850.1	88.7	83.3	17.7	17.3	13.2	23	87.2	127.6	83.7	87.7	29	25.1	38.7	29.2	57.7	54.6	37.9	67.1	4000.1	3929.5	4423.9	4296.2	4133.1	4410	4482.3	4551.6	4587.8	4594.3	3493	3295.5	3368.3	3442.2	3622.2	3392.8	3424.2	3755.2	2367.3	2160.2	2087.4	2408.8	1937.6	2160	1380	1374.4	1397.1	1517.3	2218	2594.3	3042.3	2583.4	1214.4	1011.5	887.6	1148.9	21	4	High	High	High	High	High	High	High	High	High	High	High	High	High	High	High	High	High	High	High	High	High	High	High	High	High	High	High	High	High	High	High	High	High	High	High	High	1	0		Met-loss [N-Term]
FALSE	High	Master Protein	P52701	DNA mismatch repair protein Msh6 OS=Homo sapiens OX=9606 GN=MSH6 PE=1 SV=2	0	FALSE	202.874	30	34	75	34	1360	152.7	6.9	286.17	34	cell cycle OR cell proliferation;DNA metabolism;other metabolic processes;stress response;developmental processes;signal transduction;other biological processes	cytosol;ER/Golgi;nucleus;other cell component	nucleic acid binding activity;other molecular function	Pf00488, Pf00855, Pf01624, Pf05188, Pf05190, Pf05192	2956	ENSG00000116062	MSH6	B4DF41; B4E3I4; F5H2F9; hsa:2956; O43706; O43917; P52701; Q8TCX4; Q9BTB5	Glioblastoma signaling; Retinoblastoma gene in cancer; Chromosomal and microsatellite instability in colorectal cancer ; DNA repair pathways, full network; DNA mismatch repair	Mismatch repair (MMR) directed by MSH2:MSH6 (MutSalpha); Defective Mismatch Repair Associated With MSH2; Defective Mismatch Repair Associated With MSH6	8	0.65	0.68	-1.32	-0.99	-0.41	-0.36	-0.79	-1.04	0.102065458	0.711943749	0.000139168	0.004509521	0.986746375	0.96335853	0.987466073	0.756296838	2135.2	3342.4	3419.2	853.3	1073.4	470.6	353.3	365.9	272	228.8	2.03	6.99	3.3	9.68	11.57	16.3	71.16	5.18	28.32	11.43	1637.2	1554	2310.2	3373.7	2410.8	2100.3	2825.7	2579.2	3260.5	2483	669.2	812.1	557.2	777.4	726.3	908.7	1121.8	949.4	19.8	16.2	4.2	1.8	6.9	2.7	24.2	35	20.6	20.5	2.1	0	3.5	3.2	9.4	13.6	9.1	14.4	2166	2104.8	3304	3547.6	3381.3	2996	3623.2	3455.3	3383.4	3379.2	819.7	888.3	785.5	975.6	1027.2	960	1121.8	1250.8	528.3	419.1	494.3	249	1006.4	252.6	383.2	377.5	343.1	354.7	159.7	0	272	279.7	198.2	252.3	212.9	245.9	28	1	High	High	High	High	High	High	High	High	High	High	High	High	High	High	High	High	High	High	High	High	High	High	High	High	High	High	High	High	High	Not Found	High	High	High	High	High	High	1	0
FALSE	High	Master Protein	P43246	DNA mismatch repair protein Msh2 OS=Homo sapiens OX=9606 GN=MSH2 PE=1 SV=1	0	FALSE	202.809	43	32	73	32	934	104.7	5.77	278.58	32	cell cycle OR cell proliferation;cell organization and biogenesis;DNA metabolism;other metabolic processes;stress response;developmental processes;signal transduction;other biological processes	nucleus	nucleic acid binding activity;other molecular function	Pf00488, Pf01624, Pf05188, Pf05190, Pf05192	4436	ENSG00000095002	MSH2	B4E2Z2; hsa:4436; O75488; P43246	RAC1/PAK1/p38/MMP2 pathway; Chromosomal and microsatellite instability in colorectal cancer ; Ciliary landscape; DNA repair pathways, full network; p53 transcriptional gene network; DNA mismatch repair	TP53 Regulates Transcription of DNA Repair Genes; Mismatch repair (MMR) directed by MSH2:MSH6 (MutSalpha); Mismatch repair (MMR) directed by MSH2:MSH3 (MutSbeta); Defective Mismatch Repair Associated With MSH3; Defective Mismatch Repair Associated With MSH2; Defective Mismatch Repair Associated With MSH6	12	0.53	0.53	-1.09	-0.91	-0.48	0.09	-1.41	-0.87	0.274022044	0.860909283	0.009230582	0.010814389	0.983739095	0.972546628	0.92458389	0.810287863	3135.1	4536.7	4517.1	1477.5	1664.7	772.2	554.3	821.4	291.3	421.3	1.38	1.06	1.95	4.32	5.62	1.02	44.83	14.25	40.6	16.02	2393	2292.2	3189.9	4317.5	3232.1	3121.5	3553.1	3380.3	4201.3	3310.9	1184.3	1375.7	975.8	1204.9	1134.3	1544.5	1698.4	1379.1	29.2	29.6	2	4.7	5.4	5	52.6	80.4	48.6	35.7	6.4	3.3	3.1	2.2	18	26.2	14.8	27.3	3165.9	3104.5	4562.2	4540.1	4533.2	4452.8	4555.9	4528.4	4359.8	4505.8	1450.6	1504.8	1375.5	1512	1604.2	1631.7	1698.4	1817.1	777.8	766.7	234.2	652.2	791.3	471.1	831.5	866.2	811.3	618.3	487.2	344	246.7	193.2	379	484.6	346.7	468.3	22	2	High	High	High	High	High	High	High	High	High	High	High	High	High	High	High	High	High	High	High	High	High	High	High	High	High	High	High	High	High	High	High	High	High	High	High	High	1	0
FALSE	High	Master Protein	Q460N5	Protein mono-ADP-ribosyltransferase PARP14 OS=Homo sapiens OX=9606 GN=PARP14 PE=1 SV=3	0	FALSE	202.772	30	43	81	43	1801	202.7	7.18	287.41	43	protein metabolism;other metabolic processes;stress response;other biological processes	plasma membrane;other membranes;cytosol;nucleus;other cell component	other molecular function	Pf00644, Pf01661, Pf22005	54625	ENSG00000173193	PARP14	B4E2H0; hsa:54625; Q460N4; Q460N5; Q8J027; Q9H9X9; Q9NV60; Q9ULF2		Maturation of nucleoprotein; Nicotinamide salvaging; Maturation of nucleoprotein	3	-0.23	-0.16	0.56	0.55	-1.51	1.03	-0.11	2.49	0.919473043	0.996870796	0.62841101	0.440435729	0.844396444	0.96335853	0.993931427	0.277862662	691.3	589.7	617	1017.5	1011.7	3553.7	1248.5	7268.8	3303.7	19966.3	5.46	5.12	6.04	2.61	10.59	6.26	23.52	5.82	9.72	5.39	543.1	491.1	416.7	516.9	416.1	430.4	450.2	455.5	601.1	490.5	835	889.9	733.6	806.6	634.3	1098.4	1005.8	772.3	127.5	143.2	9.9	9.5	7.3	19	453	613.2	441.9	437.7	48.7	29.9	39	39.9	857.8	1077.3	853.4	1194.8	718.5	665.1	595.9	543.5	583.6	614	577.2	610.3	623.8	667.6	1022.8	973.4	1034	1012.2	897.1	1160.3	1005.8	1017.6	3399.7	3714.6	1172.8	1329.1	1076.6	1788.7	7165.5	6605.8	7373.5	7575.9	3724	3088.2	3072.7	3534.2	18067.1	19950.9	19981.7	20459.6	18	14	High	High	High	High	High	High	High	High	High	High	High	High	High	High	High	High	High	High	High	High	High	High	High	High	High	High	High	High	High	High	High	High	High	High	High	High	1	0
FALSE	High	Master Protein	P49321	Nuclear autoantigenic sperm protein OS=Homo sapiens OX=9606 GN=NASP PE=1 SV=2	0	FALSE	202.739	43	25	60	24	788	85.2	4.3	248.1	25	cell organization and biogenesis;DNA metabolism;other metabolic processes;transport;developmental processes;other biological processes	nucleus;other cell component	other molecular function	Pf10516	4678	ENSG00000132780	NASP	A8K6H2; B4DQP3; D3DQ07; F5H3J2; hsa:4678; P49321; Q53GW5; Q5T622; Q5T625; Q96A69; Q9BTW2			0	0.49	0.67	-1.12	-0.98					0.386280474	0.68977261	0.004175565	0.006923348					2281.1	3202.1	3639.1	1053	1159						4.14	8.77	18.5	8.2	2.6						1775.5	1635.6	2161.2	3541.6	2333.4	2196.3	3491	2169	3254.5	2881.4	895.2	1044.6	674	805.8	841.1	1104	1151.8	848.3																			2348.9	2215.3	3091	3724.2	3272.7	3133	4476.3	2905.7	3377.2	3921.3	1096.5	1142.6	950.1	1011.2	1189.6	1166.2	1151.8	1117.7																			19	0	High	High	High	High	High	High	High	High	High	High	High	High	High	High	High	High	High	High	Not Found	Not Found	Not Found	Not Found	Not Found	Not Found	Not Found	Not Found	Not Found	Not Found	Not Found	Not Found	Not Found	Not Found	Not Found	Not Found	Not Found	Not Found	1	0
FALSE	High	Master Protein	P47756	F-actin-capping protein subunit beta OS=Homo sapiens OX=9606 GN=CAPZB PE=1 SV=5	0	FALSE	202.655	62	22	100	21	272	30.6	6	369.99	22	cell organization and biogenesis;other biological processes	other membranes;cytosol;cytoskeleton;other cell component	cytoskeletal activity	Pf01115	832	ENSG00000077549	CAPZB	hsa:832; P47756; Q32Q68; Q5U0L4; Q8TB49; Q9NUC4	VEGFA-VEGFR2 signaling	MHC class II antigen presentation; Sensory processing of sound by inner hair cells of the cochlea; HSP90 chaperone cycle for steroid hormone receptors (SHR) in the presence of ligand; COPI-mediated anterograde transport; COPI-independent Golgi-to-ER retrograde traffic; RHOD GTPase cycle; RHOF GTPase cycle; Factors involved in megakaryocyte development and platelet production	9	0.04	0.08	-0.03	-0.06	-0.34	-0.91	-0.43	-0.86	0.997740295	0.999950969	0.997122026	0.997718781	0.975100691	0.930829745	0.988306325	0.954389087	3023	3104.2	3188.1	2964	2904.4	3184.8	2517.1	1699.3	2367.5	1754.7	1.19	4.73	1.41	4.4	3.8	0.29	19.34	2.95	19.8	13.95	2304.2	2213.3	2213.6	3163.9	2170.1	2099.3	2500	2366.8	3115.1	2299	2529.8	2622.5	2017.9	2440.5	2037.6	2644.7	3059.8	2221.8	119.6	122.5	23.7	13.2	15.4	30	103.7	158	101.7	101.8	30.9	23.2	30.2	17.2	94.8	83.3	83.9	91.5	3048.4	2997.7	3165.9	3327	3043.7	2994.7	3205.6	3170.6	3232.6	3128.7	3098.7	2868.6	2844.5	3062.6	2881.7	2793.9	3059.8	2927.3	3191.2	3178.3	2799.5	1839.5	2263.1	2816.4	1639.5	1701.8	1696.8	1762.1	2357.3	2392.3	2377.7	1520.2	1997.2	1542.4	1964.5	1567.2	22	2	High	High	High	High	High	High	High	High	High	High	High	High	High	High	High	High	High	High	High	High	High	High	High	High	High	High	High	High	High	High	High	High	High	High	High	High	1	0
FALSE	High	Master Protein	Q9UNF1	Melanoma-associated antigen D2 OS=Homo sapiens OX=9606 GN=MAGED2 PE=1 SV=2	0	FALSE	202.519	46	26	96	25	606	64.9	9.32	348.86	26	transport;other biological processes	non-structural extracellular;cytosol;nucleus;other cell component		Pf01454	10916	ENSG00000102316	MAGED2	A6NMX0; hsa:10916; O76058; Q5BJF3; Q8NAL6; Q9H218; Q9P0U9; Q9UM52; Q9UNF1		Platelet degranulation	1	-0.03	0.09	-0.13	0.1	1.1	-0.75	0.55	-0.13	0.987741093	0.999950969	0.971176743	0.976522457	0.928402361	0.952584738	0.981348519	0.999465985	3487.8	3424.3	3703.8	3180.3	3749.2	4165.1	8924.5	2478.6	6103.6	3804.5	0.58	1.92	4.06	3.86	2.18	4.74	10.32	4.5	23.64	8.15	2647.1	2564.6	2425.8	3262.1	2364	2396.4	2726.5	2728.1	3706.6	2758.1	2668.1	2733.5	2285.1	2502.2	2642.9	3559.7	3704.6	2954.5	161.5	155.3	72.4	67.1	50.7	99	158.7	219.7	146.6	152	97.3	41.6	87.2	61.3	207.4	197	164.4	219.6	3502.1	3473.5	3469.4	3430.3	3315.6	3418.4	3496	3654.7	3846.5	3753.6	3268	2990.1	3221.1	3140	3737.8	3760.6	3704.6	3892.7	4307.1	4027.8	8555.3	9358.5	7443.9	9309.7	2510.8	2366.6	2446.8	2631.9	7435.1	4294.1	6865.5	5426.2	4368	3648.1	3848.8	3760.7	19	6	High	High	High	High	High	High	High	High	High	High	High	High	High	High	High	High	High	High	High	High	High	High	High	High	High	High	High	High	High	High	High	High	High	High	High	High	1	1	GG-TMTpro [K494]	GG-TMTpro [K494]
FALSE	High	Master Protein	Q15067	Peroxisomal acyl-coenzyme A oxidase 1 OS=Homo sapiens OX=9606 GN=ACOX1 PE=1 SV=3	0	FALSE	202.511	51	23	73	23	660	74.4	8.16	300.21	23	cell organization and biogenesis;other metabolic processes;other biological processes	other membranes;cytosol;other cytoplasmic organelle	other molecular function	Pf01756, Pf02770, Pf14749, Pf22924	51	ENSG00000161533	ACOX1	A8K6X8; A8KAA0; B4DK61; F5GYQ8; hsa:51; Q12863; Q15067; Q15068; Q15101; Q16131; Q7Z3W5; Q9UD31	Estrogen receptor pathway; Nuclear receptors meta-pathway; PPAR signaling; Eicosanoid metabolism via cyclooxygenases (COX); Eicosanoid metabolism via lipooxygenases (LOX); Omega-3 / omega-6 fatty acid synthesis	TYSND1 cleaves peroxisomal proteins	8	-0.17	-0.85	0.34	0.42					0.956927139	0.436211557	0.906101055	0.685500789					1549.6	1379.5	861	1965	2066.2						0.55	3.32	7.16	4.47	1.83						1166.7	1148.6	974.6	1298.4	973	1025.8	626.9	629.1	915.4	646.4	1711.7	1724.2	1381.4	1580.1	1459.5	1906.1	2105.4	1569.7																			1543.6	1555.7	1393.9	1365.4	1364.7	1463.2	803.8	842.8	950	879.7	2096.6	1886.1	1947.3	1982.9	2064.2	2013.6	2105.4	2068.2																			18	0	High	High	High	High	High	High	High	High	High	High	High	High	High	High	High	High	High	High	High	High	Not Found	Not Found	Not Found	Not Found	High	High	High	High	Not Found	Not Found	Not Found	Not Found	High	High	High	High	1	0
FALSE	High	Master Protein	Q92922	SWI/SNF complex subunit SMARCC1 OS=Homo sapiens OX=9606 GN=SMARCC1 PE=1 SV=3	0	FALSE	201.812	31	34	71	23	1105	122.8	5.76	277.44	34	cell organization and biogenesis;developmental processes;signal transduction;other biological processes	nucleus;other cell component	other molecular function	Pf00249, Pf04433, Pf16495, Pf16496, Pf16498	6599	ENSG00000173473	SMARCC1	hsa:6599; Q17RS0; Q6P172; Q8IWH2; Q92922	Androgen receptor network in prostate cancer; Tumor suppressor activity of SMARCB1; Thermogenesis; Kleefstra syndrome	Regulation of endogenous retroelements by Piwi-interacting RNAs (piRNAs); RUNX1 interacts with co-factors whose precise effect on RUNX1 targets is not known; RMTs methylate histone arginines; Regulation of MITF-M-dependent genes involved in pigmentation	8	0.55	0.74	-1.21	-0.55					0.320100368	0.585614543	0.000686965	0.310587133					769.1	1126.1	1281.6	333.1	525.6						2.87	10.32	3.27	10.57	11.69						593.3	556.5	774.5	1088.6	820.4	641.3	1028.6	977.9	1208.1	906.6	290.1	297.2	196.2	272	452.4	468.7	530	395.7																			784.9	753.7	1107.7	1144.7	1150.7	914.9	1318.9	1310.1	1253.7	1233.8	355.4	325.1	276.6	341.4	639.8	495.2	530	521.3																			16	0	High	High	High	High	High	High	High	High	High	High	High	High	High	High	High	High	High	High	High	Not Found	Not Found	Not Found	Not Found	Not Found	Not Found	High	High	Not Found	Not Found	Not Found	Not Found	Not Found	Not Found	Not Found	Not Found	Not Found	1	0
FALSE	High	Master Protein	Q9BTW9	Tubulin-specific chaperone D OS=Homo sapiens OX=9606 GN=TBCD PE=1 SV=2	0	FALSE	201.734	33	28	63	28	1192	132.5	6.19	271.72	28	cell cycle OR cell proliferation;cell organization and biogenesis;protein metabolism;other metabolic processes;developmental processes;other biological processes	plasma membrane;other membranes;cytoskeleton;other cell component	enzyme regulator activity;cytoskeletal activity;other molecular function	Pf12612	6904	ENSG00000141556	TBCD	hsa:6904; O95458; Q7L8K1; Q8IXP6; Q8NAX0; Q8WYH4; Q96E74; Q9BTW9; Q9UF82; Q9UG46; Q9Y2J3		Post-chaperonin tubulin folding pathway	1	0.28	0.27	-0.29	-0.38	-1.04	0.15	-2.23	0.27	0.907653891	0.994088824	0.906101055	0.738109505	0.940607995	0.980425507	0.660545802	0.999465985	1678.4	2035.3	2018.4	1377.4	1292	960.6	466.9	1065.5	204.3	1155.8	2.12	7.81	3.79	8.84	3.62	8.23	27.34	7.82	20.18	5.34	1249.8	1257.9	1466.9	1768.2	1407.8	1562.9	1509.1	1583	1957.3	1473.9	1047.5	1216.5	1109.4	1136.1	942.2	1261.1	1253	948.6	34	39.3	2.4	0	3.3	5	69.3	92.6	62	68.8	1.8	2.2	2.8	2.1	50.9	66	49.4	67.4	1653.4	1703.7	2097.9	1859.3	1974.5	2229.4	1935	2120.7	2031.1	2005.8	1283	1330.7	1563.8	1425.7	1332.6	1332.2	1253	1249.8	906.2	1018.2	280.5	0	481.3	466.9	1096.6	997.6	1035.2	1191.1	140.2	222.2	223	187.8	1071.8	1221.8	1157.4	1154.1	21	3	High	High	High	High	High	High	High	High	High	High	High	High	High	High	High	High	High	High	High	High	High	High	High	High	High	High	High	High	High	High	High	High	High	High	High	High	1	0
FALSE	High	Master Protein	Q9UG63	ATP-binding cassette sub-family F member 2 OS=Homo sapiens OX=9606 GN=ABCF2 PE=1 SV=2	0	FALSE	201.57	49	28	88	28	623	71.2	7.37	323.68	28		plasma membrane;other membranes	other molecular function	Pf00005, Pf12848	10061; 114483834	ENSG00000033050	ABCF2	hsa:10061; hsa:114483834; O60864; Q75MJ0; Q75MJ1; Q96TE8; Q9UG63	miR-targeted genes in lymphocytes; VEGFA-VEGFR2 signaling	NFE2L2 regulating MDR associated enzymes	3	0.27	0.67	-0.26	0.08	0.49	0.48	0.05	0.58	0.907653891	0.683523298	0.915245732	0.982925941	0.965835538	0.976077268	0.997934277	0.999465985	4545.5	5465.8	7225.8	3790.2	4817.5	3109.3	4365.4	4331.3	3209.9	4647.4	1.31	9.75	5.79	6.02	15.37	0.77	12.6	4.61	27.76	6.52	3404.2	3387.3	3706.4	5859.8	4018.3	3431.1	6064.9	5481.7	6851.5	4980.1	3116	3440.8	2637.8	3367.9	4031.7	3684	4810.1	3662.1	117.2	119.2	31.8	30.8	34.8	47.1	288.4	379.3	263	247	37.5	20.1	45.7	46	243.6	238.7	202.3	266.3	4503.7	4587.7	5300.9	6161.9	5635.9	4894.4	7776.6	7343.6	7110	6777.4	3816.7	3763.8	3718.3	4226.4	5702	3891.9	4810.1	4824.9	3126.3	3092.5	3759	4300.1	5106.9	4431.6	4561.5	4086.5	4388.1	4275.2	2862.4	2072	3599.5	4071.9	5129.6	4420.2	4736.6	4559.9	29	5	High	High	High	High	High	High	High	High	High	High	High	High	High	High	High	High	High	High	High	High	High	High	High	High	High	High	High	High	High	High	High	High	High	High	High	High	1	0
FALSE	High	Master Protein	Q07866	Kinesin light chain 1 OS=Homo sapiens OX=9606 GN=KLC1 PE=1 SV=2	0	FALSE	201.468	62	31	61	23	573	65.3	6.2	249.45	31	cell adhesion;cell organization and biogenesis;other biological processes	cytosol;cytoskeleton;other cell component	cytoskeletal activity	Pf00515, Pf13374, Pf13424	3831	ENSG00000126214	KLC1	A6NF62; F8VTM4; hsa:3831; Q07866; Q7RTM2; Q7RTM3; Q7RTM5; Q7RTP9; Q7RTQ3; Q7RTQ5; Q7RTQ6; Q86SF5; Q86TF5; Q86V74; Q86V75; Q86V76; Q86V77; Q86V78; Q86V79; Q96H62	Alzheimer's disease and miRNA effects; IL18 signaling; Alzheimer's disease	MHC class II antigen presentation; COPI-dependent Golgi-to-ER retrograde traffic; Kinesins; Signaling by ALK fusions and activated point mutants; RHO GTPases activate KTN1	8	-0.18	0.23	0.17	0.38	0.29	-0.71	0.74	0.5	0.953683308	0.994088824	0.971176743	0.676041064	0.965835538	0.832352914	0.944516751	0.999465985	1929.7	1703.9	2266.2	2172.5	2513.1	348.2	425.9	212.3	580.6	492.7	0.85	6.53	3.85	5.95	13.32	5.34	48.39	13.48	11.92	22.79	1449.8	1433.4	1174.7	1746.4	1232.1	1099.4	1876.8	1670.5	2125.9	1686.3	1760.7	1883.7	1552.5	1890.7	2026.6	1955.7	2452.4	1954.6	13.6	12.9	5.1	5	2	2.6	14.1	18.8	10.7	14.2	8.7	5.6	6.3	6.6	30.6	20.1	22.3	27.1	1918	1941.4	1680	1836.4	1728	1568.3	2406.5	2238	2206.1	2294.8	2156.6	2060.6	2188.5	2372.6	2866.1	2066.1	2452.4	2575.3	361.6	335.3	602.9	702.7	300.9	245.5	222.3	202.8	179.2	246.7	663.4	574.2	494.6	587.1	644.6	371.7	522.1	464.9	18	1	High	High	High	High	High	High	High	High	High	High	High	High	High	High	High	High	High	High	High	High	High	High	High	High	High	High	High	High	High	High	High	High	High	High	High	High	1	0
FALSE	High	Master Protein	Q06830	Peroxiredoxin-1 OS=Homo sapiens OX=9606 GN=PRDX1 PE=1 SV=1	0	FALSE	201.446	77	17	294	15	199	22.1	8.13	1047.65	17	cell cycle OR cell proliferation;other metabolic processes;stress response;developmental processes;signal transduction;other biological processes	cytosol;nucleus;other cell component	other molecular function	Pf00578, Pf10417	5052	ENSG00000117450	PRDX1	B5BU26; D3DPZ8; hsa:5052; P35703; Q06830; Q2V576; Q5T154; Q5T155	Androgen receptor signaling; Selenium micronutrient network; Nuclear receptors meta-pathway; NRF2 pathway; HDAC6 interactions in the central nervous system	TP53 Regulates Metabolic Genes; Detoxification of Reactive Oxygen Species; NFE2L2 regulating anti-oxidant/detoxification enzymes; Deregulated CDK5 triggers multiple neurodegenerative pathways in Alzheimer's disease models	9	-0.12	-0.47	0.07	-0.21	-1.74	-2.42	-0.51	-2.29	0.963125792	0.790437235	0.986770068	0.956311759	0.76671218	0.072466657	0.986426229	0.323754794	12979.1	11976	9381.2	13584.7	11238.4	80181.1	23986.3	14946.8	56457	16375.6	1.33	2.18	4.37	2.32	9.2	0.52	24.02	0.98	17.23	6.74	9718.5	9673.6	8334	11379.2	8546	8750.2	6769.3	7000.5	9264.5	6895.5	10922.5	12576.8	9968.4	10689.4	7417.4	12258.5	11457.1	8367	3017.1	3080.1	125	196.1	165.8	251.4	948.1	1374.9	908.3	860.6	514	533.1	735.6	661.1	718.8	896.8	760.6	942.9	12857.4	13101.9	11919.2	11965.8	11986.2	12482	8679.8	9378.2	9614	9384.1	13378.5	13757.4	14051.6	13414.2	10490.2	12950.1	11457.1	11023.9	80479.2	79884.1	14771.7	27338.1	24343.9	23634	14996.4	14812.2	15154.9	14897.3	39266.5	55058.1	57891.5	58551	15139.4	16608.2	17808.5	16146.3	17	9	High	High	High	High	High	High	High	High	High	High	High	High	High	High	High	High	High	High	High	High	High	High	High	High	High	High	High	High	High	High	High	High	High	High	High	High	1	1	GG-TMTpro [K93]	GG-TMTpro [K93]
FALSE	High	Master Protein	P11498	Pyruvate carboxylase, mitochondrial OS=Homo sapiens OX=9606 GN=PC PE=1 SV=2	0	FALSE	201.383	32	29	95	29	1178	129.6	6.84	401.39	29	other metabolic processes;other biological processes	cytosol;mitochondrion;other cell component	other molecular function	Pf00289, Pf00364, Pf00682, Pf02436, Pf02785, Pf02786	5091	ENSG00000173599	PC	B4DN00; hsa:5091; P11498; Q16705	Alanine and aspartate metabolism; TCA cycle and deficiency of pyruvate dehydrogenase complex (PDHc); Fatty acid biosynthesis; Amino acid metabolism; Glycolysis and gluconeogenesis; Metabolic epileptic disorders	Gluconeogenesis; Biotin transport and metabolism; Pyruvate metabolism; Defective HLCS causes multiple carboxylase deficiency	10	-0.03	-0.58	0.03	0.01					0.991806428	0.821671056	0.999972884	0.998362281					1351.6	1328	901.9	1380	1365.4						0.83	3.1	6.95	7.03	13.63						1027.6	992.1	906.8	1225.3	969.6	958.5	672.3	644.1	908.5	728.4	1282.2	1271.1	971.7	1081.7	749.8	1398.9	1352.9	1045.9																			1359.5	1343.7	1297	1288.4	1359.9	1367.3	862	862.8	942.8	991.2	1570.5	1390.4	1369.7	1357.4	1060.4	1477.8	1352.9	1378.1																			22	0	High	High	High	High	High	High	High	High	High	High	High	High	High	High	High	High	High	High	Not Found	Not Found	Not Found	Not Found	Not Found	Not Found	Not Found	Not Found	Not Found	Not Found	Not Found	Not Found	Not Found	Not Found	Not Found	Not Found	Not Found	Not Found	1	0
FALSE	High	Master Protein	Q96HE7	ERO1-like protein alpha OS=Homo sapiens OX=9606 GN=ERO1A PE=1 SV=2	0	FALSE	201.377	69	23	84	22	468	54.4	5.68	367.31	23	cell organization and biogenesis;protein metabolism;other metabolic processes;stress response;transport;signal transduction;other biological processes	non-structural extracellular;other membranes;ER/Golgi;other cell component	other molecular function	Pf04137	30001	ENSG00000197930	ERO1A	A8K9X4; A8MYW1; hsa:30001; Q7LD45; Q96HE7; Q9P1Q9; Q9UKV6		Detoxification of Reactive Oxygen Species	1	-0.24	-0.47	0.25	-0.05					0.908317405	0.886112848	0.969257375	0.996111273					1728.8	1461.7	1249.2	2062.5	1671.4						1.59	8.08	5.58	5.32	3.76						1292.1	1290.8	1074.1	1315.5	991.6	1143.4	887.5	925.4	1213.1	955.3	1596.7	1816.7	1518.5	1734.6	1143.7	1541.6	1715.4	1324																			1709.5	1748.3	1536.2	1383.3	1390.8	1631	1138	1239.7	1258.9	1300.1	1955.8	1987.3	2140.5	2176.7	1617.6	1628.6	1715.4	1744.5																			17	0	High	High	High	High	High	High	High	High	High	High	High	High	High	High	High	High	High	High	Not Found	Not Found	Not Found	Not Found	Not Found	Not Found	Not Found	Not Found	Not Found	Not Found	Not Found	Not Found	Not Found	Not Found	Not Found	Not Found	Not Found	Not Found	1	1	GG-TMTpro [K317]	GG-TMTpro [K317]
FALSE	High	Master Protein	P37837	Transaldolase OS=Homo sapiens OX=9606 GN=TALDO1 PE=1 SV=2	0	FALSE	201.375	58	27	196	26	337	37.5	6.81	640.58	27	other metabolic processes	cytosol;other cell component	other molecular function	Pf00923	6888	ENSG00000177156	TALDO1	B2R8M2; hsa:6888; O00751; P37837; Q8WV32; Q8WZ45	Pentose phosphate metabolism; Cori cycle; Metabolic reprogramming in colon cancer	Gene and protein expression by JAK-STAT signaling after Interleukin-12 stimulation; NFE2L2 regulates pentose phosphate pathway genes; Pentose phosphate pathway; Insulin effects increased synthesis of Xylulose-5-Phosphate; TALDO1 deficiency: failed conversion of SH7P, GA3P to Fru(6)P, E4P; TALDO1 deficiency: failed conversion of Fru(6)P, E4P to SH7P, GA3P	9	-0.32	-0.45	0.19	0.26	-1.29	-1.23	0.51	-1.23	0.572366799	0.812921731	0.969257375	0.853944964	0.878554761	0.729450165	0.9819413	0.934059152	13494.7	10775	9844.9	15443.6	16144.7	24239.5	9940	10325.3	34601.9	10317	1.7	3.86	5.55	2.45	5.71	0.4	16.88	4.78	8.2	6.47	10078	10084.4	7547.1	10228.9	7283.9	7871	6983.1	7395.3	9844.9	7188.7	13227.6	14130	10946.8	12291.7	10696.7	16449.5	16029.8	12341.4	911.3	932	91.9	58.9	61.9	127.3	638.8	903.9	632.4	627.3	398.8	328.6	471.5	398.3	447.2	576.3	463.7	582.4	13333.1	13658.3	10793.8	10756.2	10216.1	11227.8	8954	9907.1	10216.3	9783.1	16202	15456.4	15430.8	15424.9	15128	17377.6	16029.8	16260.4	24308.5	24170.8	10865.2	8217.5	9093.5	11965.9	10103.7	9738.6	10551.7	10857.8	30465.3	33944	37102.2	35272.6	9418.4	10672.3	10858.3	9973.6	24	14	High	High	High	High	High	High	High	High	High	High	High	High	High	High	High	High	High	High	High	High	High	High	High	High	High	High	High	High	High	High	High	High	High	High	High	High	1	3	GG-TMTpro [K71; K204; K258]	GG-TMTpro [K71; K204; K258]
FALSE	High	Master Protein	P28370	Probable global transcription activator SNF2L1 OS=Homo sapiens OX=9606 GN=SMARCA1 PE=1 SV=2	0	FALSE	201.071	36	42	99	29	1054	122.5	8.09	334.53	42	cell organization and biogenesis;developmental processes;other biological processes	nucleus;other cell component	nucleic acid binding activity;other molecular function	Pf00176, Pf00271, Pf09110, Pf09111	6594	ENSG00000102038	SMARCA1	hsa:6594; P28370; Q5JV41; Q5JV42	Nuclear receptors meta-pathway; Rett syndrome		2	0.31	0.45	-0.86	-0.16	1.43	0.32	0.58	0.11	0.881158279	0.916014916	0.044743125	0.964428345	0.865149429	0.986553041	0.956051642	0.999465985	1052.5	1304.1	1436.1	578.5	945.1	700	1882.9	876.5	1047.3	756.7	1.95	4.96	1.29	7.8	6.6	12.72	27.35	8.83	5.22	9.52	806.6	766.5	911	1295.4	930.7	846.4	1122.4	1061.4	1412.3	1053.1	454.4	549.6	370.3	495.7	698.3	800.8	960.5	705.9	24	29.5	17	12.6	14.1	11.1	55.5	69.8	52.5	53.8	13.6	10.7	12.4	11.9	36.5	40.2	30.7	51.8	1067.2	1038.1	1302.8	1362.1	1305.3	1207.4	1439.1	1422	1465.6	1433.1	556.6	601.1	522	622.1	987.6	845.9	960.5	930	639.6	766	2013.3	1760.9	2071.6	1045.5	877.7	751.9	875.3	931	1037	1107.2	975.6	1057.6	768.8	744.9	719.4	887.4	22	2	High	High	High	High	High	High	High	High	High	High	High	High	High	High	High	High	High	High	High	High	High	High	High	High	High	High	High	High	High	High	High	High	High	High	High	High	1	0
FALSE	High	Master Protein	Q99615	DnaJ homolog subfamily C member 7 OS=Homo sapiens OX=9606 GN=DNAJC7 PE=1 SV=2	0	FALSE	200.974	43	20	64	20	494	56.4	6.96	261.03	20	protein metabolism;other metabolic processes;other biological processes	cytosol;cytoskeleton;nucleus;other cell component	other molecular function	Pf00226	7266	ENSG00000168259	DNAJC7	hsa:7266; Q7Z784; Q99615	Constitutive androstane receptor pathway; Pregnane X receptor pathway; Nuclear receptors meta-pathway	Regulation of HSF1-mediated heat shock response	4	0.19	0.77	-0.51	-0.05	1.24	-0.39	0.44	-0.56	0.974173521	0.642981261	0.590403444	0.994033708	0.843501426	0.96335853	0.963901366	0.954389087	1158.6	1319.2	1980.4	815.8	1117	229.9	541.9	175.6	311.3	156.2	3.28	1.34	3.08	5.33	8.4	18.94	53.69	25.36	59.16	42.63	855.7	875.5	919.4	1258.6	936.5	947.6	1567.7	1540.2	1857.3	1433.6	657.7	727.9	634.4	658.2	884.3	1089.7	1083.8	782.2	9.9	7.7	7	2.5	2	9.8	7.8	15.7	10.9	13.5	7.8	1.8	6.6	2	12.2	5.2	8.2	7.4	1132.1	1185.8	1315	1323.5	1313.5	1351.7	2010.2	2063.4	1927.4	1951	805.6	796.2	894.2	826	1250.7	1151.2	1083.8	1030.6	263	200.9	830.7	353.5	292	917.7	123.9	169.5	182	233.1	595.4	186.5	519.6	178.2	257.3	96	191.8	127.2	18	1	High	High	High	High	High	High	High	High	High	High	High	High	High	High	High	High	High	High	High	High	High	High	High	High	High	High	High	High	High	High	High	High	High	High	High	High	1	0
FALSE	High	Master Protein	P35749	Myosin-11 OS=Homo sapiens OX=9606 GN=MYH11 PE=1 SV=3	0	FALSE	200.632	12	27	126	2	1972	227.2	5.5	479.64	27	cell organization and biogenesis;developmental processes;other biological processes	cytosol;cytoskeleton;other cell component	cytoskeletal activity;other molecular function	Pf00063, Pf01576, Pf02736	4629	ENSG00000133392; ENSG00000276480	MYH11	D2JYH7; hsa:4629; O00396; O94944; P35749; P78422; Q3MIV8; Q3MNF0; Q3MNF1	VEGFA-VEGFR2 signaling	RHO GTPases activate CIT; EPHA-mediated growth cone collapse; Sema4D induced cell migration and growth-cone collapse; Smooth Muscle Contraction; RHO GTPases activate PKNs; RHO GTPases Activate ROCKs; RHO GTPases activate PAKs	8																																																																																																													0	0	High	High	High	High	High	High	High	High	High	High	High	High	High	High	High	High	High	High	Not Found	Not Found	Not Found	Not Found	Not Found	Not Found	Not Found	Not Found	Not Found	Not Found	Not Found	Not Found	Not Found	Not Found	Not Found	Not Found	Not Found	Not Found	1	0
FALSE	High	Master Protein	Q6P2E9	Enhancer of mRNA-decapping protein 4 OS=Homo sapiens OX=9606 GN=EDC4 PE=1 SV=1	0	FALSE	200.531	27	25	75	25	1401	151.6	5.86	329.7	25	RNA metabolism OR transcription;other metabolic processes	cytosol;nucleus;other cell component		Pf16529, Pf21289	23644	ENSG00000038358	EDC4	A6NGM1; A8K4T4; hsa:23644; Q13025; Q13826; Q6P2E9; Q6ZR12; Q7Z6H7		mRNA decay by 5' to 3' exoribonuclease	1	-0.02	0.13	-0.08	-0.07	1.45	-0.77	0.68	-0.7	0.991656026	0.997352582	0.978498547	0.99329606	0.871121821	0.757140293	0.946766952	0.931546968	1405.1	1381.3	1538.7	1330.3	1341.1	392.1	1073.4	229.5	626.7	241.5	0.31	6.38	4.28	3.52	4.13	14.25	24.52	15.36	27.42	12.81	1064.4	1035.2	972.7	1263.7	977.9	1076.5	1166.3	1129.9	1507.4	1208.2	1066.8	1224.5	1002.7	1052.8	992.3	1292.2	1276.2	1000.1	16.3	13.7	11.1	6.3	9.3	9.2	13.8	22.3	15.3	10.2	10.4	4.1	9.3	6.1	9.5	13.1	10.3	16.1	1408.2	1402.1	1391.1	1328.9	1371.5	1535.6	1495.4	1513.7	1564.2	1644.2	1306.7	1339.4	1413.4	1321.2	1403.4	1365.1	1276.2	1317.7	433.8	354.4	1310.6	879.1	1364.6	861.8	219	240.5	254.5	176.2	791.4	425.4	733	535.9	201.1	241.7	241.3	276.3	21	1	High	High	High	High	High	High	High	High	High	High	High	High	High	High	High	High	High	High	High	High	High	High	High	High	High	High	High	High	High	High	High	High	High	High	High	High	1	0
FALSE	High	Master Protein	Q9Y6D5	Brefeldin A-inhibited guanine nucleotide-exchange protein 2 OS=Homo sapiens OX=9606 GN=ARFGEF2 PE=1 SV=3	0	FALSE	200.334	28	41	69	28	1785	201.9	6.33	254.02	41	cell organization and biogenesis;other metabolic processes;transport;signal transduction;other biological processes	other membranes;cytosol;cytoskeleton;ER/Golgi;other cytoplasmic organelle;other cell component	signal transduction activity or receptor binding;enzyme regulator activity;cytoskeletal activity;other molecular function	Pf01369, Pf09324, Pf12783, Pf16213, Pf20252	10564	ENSG00000124198	ARFGEF2	hsa:10564; Q5TFT9; Q9NTS1; Q9Y6D5		Association of TriC/CCT with target proteins during biosynthesis	1	-0.09	-0.08	0.22	0.14					0.983501053	0.99925827	0.969257375	0.988395322					768.2	723.6	727	892.5	844.3						1.1	4.13	3.17	5.91	5						585.2	562.8	503	692.1	492.4	535.1	555.1	520.6	715.4	546.4	757.7	748.6	654.9	687.5	644.4	768.6	833.9	648.8																			774.3	762.3	719.4	727.8	690.6	763.3	711.8	697.4	742.4	743.6	928.1	818.8	923.2	862.8	911.3	812	833.9	854.8																			20	0	High	High	High	High	High	High	High	High	High	High	High	High	High	High	High	High	High	High	High	High	Not Found	Not Found	Not Found	Not Found	High	High	High	High	Not Found	Not Found	Not Found	Not Found	High	High	High	High	1	0
FALSE	High	Master Protein	O95071	E3 ubiquitin-protein ligase UBR5 OS=Homo sapiens OX=9606 GN=UBR5 PE=1 SV=2	0	FALSE	200.166	18	37	60	37	2799	309.2	5.85	231.63	37	cell organization and biogenesis;protein metabolism;DNA metabolism;other metabolic processes;stress response;signal transduction;other biological processes	cytosol;nucleus;other cell component	nucleic acid binding activity;other molecular function	Pf00632, Pf00658, Pf11547	51366	ENSG00000104517	UBR5	B2RP24; hsa:51366; J3KMW7; O94970; O95071; Q9NPL3	Mesodermal commitment pathway		1	0.16	0.3	-0.34	-0.1	1.46	-0.32	1.46	0.65	0.981741158	0.989135995	0.830158048	0.982925941	0.738114821	0.970024009	0.689887133	0.999465985	704.6	785.5	869.3	555.3	659.3	201.9	557.3	162.2	555.9	317.8	0.09	4.31	1.35	6.94	8.09	13.53	45.19	24.99	19.12	10.48	532.9	519.9	541.8	707.1	567.7	577.3	677	648.4	838.3	655.8	426.4	497.5	401.9	488.8	494.6	564.3	622.3	530.1	8.3	7.1	6.5	1.9	2.9	7.9	8.9	14.8	14.5	9.5	10.2	5.2	7	6.4	13.9	15.6	14.8	20.5	705	704.1	774.9	743.5	796.2	823.5	868	868.6	869.9	892.4	522.3	544.2	566.5	613.4	699.4	596.1	622.3	698.5	222.2	183.4	767.6	262.8	418.7	741.7	141.2	159.2	241.2	165.3	781.7	538.3	548.9	563.1	292.4	288.3	345.5	350.7	22	1	High	High	High	High	High	High	High	High	High	High	High	High	High	High	High	High	High	High	High	High	High	High	High	High	High	High	High	High	High	High	High	High	High	High	High	High	1	0
FALSE	High	Master Protein	Q9HC35	Echinoderm microtubule-associated protein-like 4 OS=Homo sapiens OX=9606 GN=EML4 PE=1 SV=3	0	FALSE	200.068	37	31	96	31	981	108.8	6.4	364.35	31	cell cycle OR cell proliferation;cell organization and biogenesis;other biological processes	cytosol;cytoskeleton;other cell component	cytoskeletal activity	Pf00400, Pf03451	27436	ENSG00000143924	EML4	A6H8Y6; A6P4T4; A6P4V4; B2RBK3; B2RTW7; B5MCW9; hsa:27436; Q3SWW0; Q53R29; Q53TW8; Q6PJ45; Q9HC35; Q9NV40	Non-small cell lung cancer	EML4 and NUDC in mitotic spindle formation; ALK mutants bind TKIs; Signaling by ALK fusions and activated point mutants	4	0.35	0.09	-0.42	-0.35	1.86	0.11	1.08	-0.69	0.730310501	0.999950969	0.759228266	0.804898842	0.497484845	0.981360152	0.816196331	0.949018931	2969.1	3791	3168.1	2213.2	2322.9	154.6	562.7	166.5	327.5	95.6	0.43	13.09	5.33	2.68	6.49	4.31	41.03	8.34	46.93	9.26	2251.1	2185.5	2809.8	3311.7	2549.9	3228.9	2244.3	2325.2	3119.5	2367.5	1791.7	1927.7	1583.4	1780.3	1531.4	2384.9	2269.4	1804.6	5.6	6.1	3.5	0	0	8.1	9	15.4	10.3	9.6	2.7	2.4	5.6	6.4	4.8	4.8	3.7	6.2	2978.2	2960	4018.6	3482.4	3576.3	4606	2877.7	3115	3237.2	3222	2194.6	2108.7	2232	2234.2	2165.8	2519.5	2269.4	2377.7	150	159.4	417.4	0	0	758.6	142	166	172.2	167	204.2	243.7	440.2	568.4	101.9	89.6	87.4	105.3	24	1	High	High	High	High	High	High	High	High	High	High	High	High	High	High	High	High	High	High	High	High	High	Not Found	Not Found	High	High	High	High	High	High	High	High	High	High	High	High	High	1	0
FALSE	High	Master Protein	Cont_P35527	Keratin, type I cytoskeletal 9 OS=Homo sapiens OX=9606 GN=KRT9 PE=1 SV=3	0	TRUE	199.964	43	20	67	19	623	62	5.24	286.85	20	cell organization and biogenesis;other biological processes	cytosol;cytoskeleton	cytoskeletal activity	Pf00038	3857	ENSG00000171403	KRT9	hsa:3857; O00109; P35527; Q0IJ47; Q14665		Formation of the cornified envelope	2	0.46	-3.81	-1.54	-0.3	-1.12	-3.29	0.58	-0.5	0.823213334	1.42421E-08	0.012256029	0.855714933	0.928402361	0.00366634	0.9713032	0.999465985	86.7	119.5	6.2	29.9	70.5	7461.6	3423.5	764.6	11170.3	5276.4	13.23	67.1	54.95	56.86	102.05	31.64	113.35	38.77	170.59	103.85	72	58.3	104.2	91.1	122	7.2	4.9	10.2	5.9	3.1	6.6	27.5	21.1	38.8	82.7	40.2	0.9	170.8	222.8	361.2	6.1	170.5	110.8	3.9	81.7	51	53.1	38.1	2550.6	4.9	208.9	85.7	71.4	39.2	790.6	1246	95.2	78.9	149	95.8	171.1	10.3	6.2	13.6	6.1	4.2	8.1	30.1	29.7	48.6	117	42.4	0.9	225	5942.7	9368.6	720.5	23768.8	16266.7	368	1292	549.1	885.7	660	194853.3	503.6	16441.2	7589.2	1504	726.6	18510.9	21336.4	3	13	High	High	High	High	High	High	High	High	High	High	High	High	High	High	High	High	High	High	High	High	High	High	High	High	High	High	High	High	High	High	High	High	High	High	High	High	1	0
FALSE	High	Master Protein	O00231	26S proteasome non-ATPase regulatory subunit 11 OS=Homo sapiens OX=9606 GN=PSMD11 PE=1 SV=3	0	FALSE	199.776	59	23	107	23	422	47.4	6.48	405.46	23	cell organization and biogenesis;protein metabolism;other metabolic processes;other biological processes	non-structural extracellular;cytosol;nucleus;other cell component	other molecular function	Pf01399, Pf18055, Pf18503	5717	ENSG00000108671	PSMD11	A8K3I7; E1P663; hsa:5717; O00231; O00495; Q53FT5	Proteasome degradation; Parkin-ubiquitin proteasomal system pathway; VEGFA-VEGFR2 signaling	Separation of Sister Chromatids; FCERI mediated NF-kB activation; Downstream TCR signaling; Antigen processing: Ubiquitination & Proteasome degradation; Proteasome assembly; Ub-specific processing proteases; The role of GTSE1 in G2/M progression after G2 checkpoint; Somitogenesis; Oxygen-dependent proline hydroxylation of Hypoxia-inducible Factor Alpha; Neddylation; Regulation of expression of SLITs and ROBOs; Neutrophil degranulation; ER-Phagosome pathway; Activation of NF-kappaB in B cells; Cross-presentation of soluble exogenous antigens (endosomes); Autodegradation of Cdh1 by Cdh1:APC/C; SCF-beta-TrCP mediated degradation of Emi1; APC/C:Cdc20 mediated degradation of Securin; APC/C:Cdh1 mediated degradation of Cdc20 and other APC/C:Cdh1 targeted proteins in late mitosis/early G1; Cdc20:Phospho-APC/C mediated degradation of Cyclin A; Vpu mediated degradation of CD4; Vif-mediated degradation of APOBEC3G; SCF(Skp2)-mediated degradation of p27/p21; Degradation of beta-catenin by the destruction complex; Regulation of activated PAK-2p34 by proteasome mediated degradation; Autodegradation of the E3 ubiquitin ligase COP1; Regulation of ornithine decarboxylase (ODC); ABC-family proteins mediated transport; AUF1 (hnRNP D0) binds and destabilizes mRNA; Asymmetric localization of PCP proteins; Degradation of AXIN; Degradation of DVL; Hedgehog ligand biogenesis; Hh mutants are degraded by ERAD; Dectin-1 mediated noncanonical NF-kB signaling; Degradation of GLI1 by the proteasome; Degradation of GLI2 by the proteasome; GLI3 is processed to GLI3R by the proteasome; Hedgehog 'on' state; Regulation of RAS by GAPs; NIK-->noncanonical NF-kB signaling; Defective CFTR causes cystic fibrosis; MAPK6/MAPK4 signaling; UCH proteinases; Assembly of the pre-replicative complex; Orc1 removal from chromatin; CDK-mediated phosphorylation and removal of Cdc6; G2/M Checkpoints; Ubiquitin Mediated Degradation of Phosphorylated Cdc25A; Ubiquitin-dependent degradation of Cyclin D; FBXL7 down-regulates AURKA during mitotic entry and in early mitosis; RUNX1 regulates transcription of genes involved in differentiation of HSCs; Regulation of RUNX2 expression and activity; Regulation of RUNX3 expression and activity; Regulation of PTEN stability and activity; Interleukin-1 signaling; Negative regulation of NOTCH4 signaling; KEAP1-NFE2L2 pathway; GSK3B and BTRC:CUL1-mediated-degradation of NFE2L2	64	0.09	0.5	-0.1	-0.07	-2.47	0.81	-1.59	-0.68	0.992346945	0.882821197	0.977247483	0.995511019	0.647249473	0.970024009	0.884851404	0.954389087	4556.8	4843.4	6465	4258.3	4327.6	2044.1	370	3589.8	681	1278.8	1.83	3.15	2.91	3.33	2.95	5.89	16.94	9.7	39.53	13.18	3489.2	3321.2	3472.4	4492.1	3362.4	3506	4909.8	5036.5	6200	4773.5	3426.5	3774.7	3065.1	3547.9	3184.4	4152.3	4215.9	3240.5	79.9	75.6	2.8	0	0	4.4	240.1	331.4	216.3	173.9	9.2	2.4	9.9	7.5	68.1	66.3	44.7	77.8	4616.2	4498.2	4966.3	4723.6	4716	5001.2	6295.6	6747.2	6433.9	6496.4	4196.9	4129.1	4320.6	4452.2	4503.5	4386.5	4215.9	4269.5	2131.1	1960.8	328	0	0	417.3	3798.2	3570.4	3609.2	3010.4	702.3	250.3	775.3	660.4	1434.7	1227.8	1045.5	1331.9	24	4	High	High	High	High	High	High	High	High	High	High	High	High	High	High	High	High	High	High	High	High	High	Not Found	High	High	High	High	High	High	High	High	High	High	High	High	High	High	1	0
FALSE	High	Master Protein	Q15386	Ubiquitin-protein ligase E3C OS=Homo sapiens OX=9606 GN=UBE3C PE=1 SV=3	0	FALSE	199.753	38	33	82	33	1083	123.8	6.71	302.27	33	protein metabolism;other metabolic processes	other cell component	other molecular function	Pf00632	9690	ENSG00000009335	UBE3C	A4D235; A6NCP3; hsa:9690; Q15386; Q8TC15; Q96CR4; Q9UDU3		Antigen processing: Ubiquitination & Proteasome degradation	1	0.21	0.27	0.24	0.13	-0.78	0.74	-0.35	1.14	0.967581642	0.979421559	0.96208327	0.982925941	0.954046697	0.970024009	0.992740582	0.954389087	1072.7	1241.7	1296.2	1265.8	1173.7	2150.2	1250.7	3586.8	1682	4751.5	0.3	3.6	3.12	2.64	6.3	3.96	10.01	4.86	20.78	8.47	809.1	793.7	883.6	1121.6	870	895.6	1037	991	1207.4	929.9	1016.3	1129.4	925.9	1025.8	924.3	1074.5	1169.5	894	82.9	80.6	10.3	9.8	7.4	13.7	226.6	333.2	206	222.9	16.2	18.8	18.9	21.5	239	242.2	181.7	294.8	1070.5	1075	1263.6	1179.5	1220.2	1277.6	1329.7	1327.6	1253	1265.5	1244.8	1235.4	1305.2	1287.2	1307.1	1135.1	1169.5	1177.9	2211.3	2090.9	1214.6	1372.9	1080.1	1287.8	3583.5	3590.1	3436.7	3858.5	1234.7	1940.7	1485.1	1905	5034	4484.9	4255.2	5048.5	21	6	High	High	High	High	High	High	High	High	High	High	High	High	High	High	High	High	High	High	High	High	High	High	High	High	High	High	High	High	High	High	High	High	High	High	High	High	1	0
FALSE	High	Master Protein	P40763	Signal transducer and activator of transcription 3 OS=Homo sapiens OX=9606 GN=STAT3 PE=1 SV=2	0	FALSE	199.573	51	27	71	27	770	88	6.3	292.54	27	cell cycle OR cell proliferation;RNA metabolism OR transcription;other metabolic processes;stress response;transport;developmental processes;signal transduction;other biological processes	plasma membrane;other membranes;cytosol;nucleus;other cell component	signal transduction activity or receptor binding;nucleic acid binding activity;other molecular function	Pf00017, Pf01017, Pf02864, Pf02865, Pf21354	6774	ENSG00000168610	STAT3	A8K7B8; hsa:6774; K7ENL3; O14916; P40763; Q9BW54	IL5 signaling; Androgen receptor signaling; Physiological and pathological hypertrophy of the heart; MicroRNAs in cardiomyocyte hypertrophy; Transcription factors regulate miRNAs related to cardiac hypertrophy; Cell differentiation - expanded index; Cell differentiation - index; Thyroid stimulating hormone (TSH) signaling; Leptin signaling; Prolactin signaling; Microtubule cytoskeleton regulation; IL7 signaling; IL17 signaling; IL9 signaling; Thymic stromal lymphopoietin (TSLP) signaling; Androgen receptor network in prostate cancer; AGE/RAGE pathway; IL11 signaling; Adipogenesis; Oncostatin M signaling; Brain-derived neurotrophic factor (BDNF) signaling; Mammary gland development pathway - Involution (Stage 4 of 4); Dopaminergic neurogenesis; IL3 signaling; TCA cycle nutrient use and invasiveness of ovarian cancer; Estrogen receptor pathway; Nuclear receptors meta-pathway; Kit receptor signaling; Hepatocyte growth factor receptor signaling; RAC1/PAK1/p38/MMP2 pathway; IL6 signaling; Hepatitis C and hepatocellular carcinoma; VEGFA-VEGFR2 signaling; Development of pulmonary dendritic cells and macrophage subsets; Chemokine signaling; Embryonic stem cell pluripotency pathways; Leptin-insulin signaling overlap; IL4 signaling; PDGFR-beta pathway; Prion disease pathway; Clear cell renal cell carcinoma pathways; MET in type 1 papillary renal cell carcinoma; Non-small cell lung cancer; Pancreatic adenocarcinoma pathway; Acute viral myocarditis; Extracellular vesicles in the crosstalk of cardiac cells; ncRNAs involved in STAT3 signaling in hepatocellular carcinoma; EGF/EGFR signaling; IL10 anti-inflammatory signaling; Regulatory circuits of STAT3 signaling; Interactions between immune cells and microRNAs in tumor microenvironment; Neural crest cell migration during development; Neural crest cell migration in cancer; Cancer immunotherapy by PD-1 blockade; Measles virus infection; Gastrin signaling; Hepatitis B infection; EGFR tyrosine kinase inhibitor resistance; TGF-beta receptor signaling in skeletal dysplasias; mBDNF and proBDNF regulation of GABA neurotransmission; IL2 signaling; Neuroinflammation and glutamatergic signaling; CCL18 signaling; Th17 cell differentiation pathway; Urotensin-II-mediated signaling; Inflammatory bowel disease signaling; 2q11.2 copy number variation syndrome; 2q21.1 copy number variation syndrome; Neurogenesis regulation in the olfactory epithelium; Acute myeloid leukemia; Autophagy in pancreatic ductal adenocarcinoma; IL26 signaling; JAK-STAT signaling in the regulation of beta cells; TAR syndrome; Osteoarthritic chondrocyte hypertrophy; IL19 signaling; Catabolism of skeletal muscle in cachexia; Hallmark of cancer: sustaining proliferative signaling; Transcriptional regulation of memory B cell differentiation; TGF-beta receptor signaling; EPO receptor signaling; Interferon type I signaling; Notch signaling; Serotonin HTR1 group and FOS pathway	Interleukin-4 and Interleukin-13 signaling; Senescence-Associated Secretory Phenotype (SASP); PKR-mediated signaling; Cytoprotection by HMOX1; Signaling by ALK fusions and activated point mutants; Signaling by CSF1 (M-CSF) in myeloid cells; Interleukin-7 signaling; Signaling by SCF-KIT; Downstream signal transduction; Signaling by ALK; Signaling by phosphorylated juxtamembrane, extracellular and kinase domain KIT mutants; Signaling by PDGFRA transmembrane, juxtamembrane and kinase domain mutants; Signaling by PDGFRA extracellular domain mutants; Association of TriC/CCT with target proteins during biosynthesis; Interleukin-10 signaling; Growth hormone receptor signaling; Interleukin-6 signaling; Signaling by Leptin; PTK6 Activates STAT3; Signaling by CSF3 (G-CSF); Inactivation of CSF3 (G-CSF) signaling; Signaling by cytosolic FGFR1 fusion mutants; STAT3 nuclear events downstream of ALK signaling; BH3-only proteins associate with and inactivate anti-apoptotic BCL-2 members; POU5F1 (OCT4), SOX2, NANOG activate genes related to proliferation; Interleukin-20 family signaling; Interleukin-35 Signalling; Interleukin-23 signaling; Interleukin-27 signaling; Transcriptional regulation of granulopoiesis; Interleukin-37 signaling; Signalling to STAT3; Nuclear events stimulated by ALK signaling in cancer; MET activates STAT3; Interleukin-15 signaling; Interleukin-9 signaling; Interleukin-21 signaling	122	-0.34	-0.02	0.47	0.27	-0.16	0.03	1.05	0.54	0.693557561	0.998357027	0.753275049	0.904031561	0.999867744	0.972546628	0.91266373	0.999465985	1346.6	1063.8	1327.5	1864.6	1625.7	1414.8	1267.9	1444.9	2931.3	2054	0.22	3.2	3.65	5.03	9.91	17.53	41.7	4.27	13.26	9.15	1019.4	992.7	743.1	1012.7	723.5	769.1	1052.8	1028.8	1257.9	932.2	1527.3	1574.9	1380.8	1480.9	1372.6	1492.1	1618.3	1239.5	60.1	48.2	8.2	16.7	7.6	15.3	91.6	145.1	85.5	83.2	42.5	32.4	33.6	29.4	107	102	81.8	128.6	1348.7	1344.5	1062.8	1064.9	1014.8	1097.1	1350	1378.3	1305.4	1268.6	1870.8	1722.7	1946.5	1858.4	1941.2	1576.3	1618.3	1633.1	1602.5	1249	971	2332.6	1115	1441.7	1449.1	1562.9	1426.3	1440.8	3248.5	3350.6	2645.1	2602.4	2252.7	1889.7	1915.7	2202.4	24	6	High	High	High	High	High	High	High	High	High	High	High	High	High	High	High	High	High	High	High	High	High	High	High	High	High	High	High	High	High	High	High	High	High	High	High	High	1	0
FALSE	High	Master Protein	Q13838	Spliceosome RNA helicase DDX39B OS=Homo sapiens OX=9606 GN=DDX39B PE=1 SV=1	0	FALSE	199.564	60	22	143	11	428	49	5.67	527.97	22	cell organization and biogenesis;RNA metabolism OR transcription;other metabolic processes;transport	nucleus;other cell component	nucleic acid binding activity;other molecular function	Pf00270, Pf00271	7919	ENSG00000198563; ENSG00000215425; ENSG00000225073; ENSG00000225859; ENSG00000229496; ENSG00000230624; ENSG00000235439	DDX39B	B0S8C0; hsa:7919; O43496; Q0EFA1; Q13838; Q2L6F9; Q53GL9; Q5RJ64; Q5RJ66; Q5ST94; Q5STB4; Q5STB5; Q5STB7; Q5STB8; Q5STU4; Q5STU5; Q5STU6; Q5STU8; Q71V76		Transport of Mature mRNA derived from an Intron-Containing Transcript; mRNA 3'-end processing; RNA Polymerase II Transcription Termination; mRNA Splicing - Major Pathway; RHOBTB2 GTPase cycle	5	0.09	-0.26	-0.05	-0.01	-0.29	-0.94	-0.39	-1.02	0.991656026	0.981193183	0.984427641	0.999995577	0.999867744	0.570449175	0.993931427	0.784372703	1673	1786.1	1399.5	1617.1	1662.1	571.4	468.9	297.8	435.6	281.9	3.28	2.25	4.16	1.88	5.23	3.74	45.56	18.52	19.36	19.18	1294.3	1206.9	1263	1749.2	1259.2	1226.8	1011	1046.9	1374	1026.2	1312.1	1487.4	1137	1330.6	1174.4	1521.4	1812.2	1262.3	20.9	22.6	1.9	5	2.5	6.4	18.7	18.4	18.1	17.3	7.5	3.6	6.1	4.5	13.3	13.8	16.5	16.5	1712.3	1634.6	1806.4	1839.3	1766.1	1750	1296.4	1402.6	1425.8	1396.5	1607.1	1627	1602.8	1669.8	1660.9	1607.2	1812.2	1663.2	556.5	586.7	225	690.6	363.6	604.7	296.4	197.8	301.6	299.3	570	375.5	477	397.8	280.6	254.9	385.5	283.2	12	1	High	High	High	High	High	High	High	High	High	High	High	High	High	High	High	High	High	High	High	High	High	High	High	High	High	High	High	High	High	High	High	High	High	High	High	High	1	0
FALSE	High	Master Protein	Q03701	CCAAT/enhancer-binding protein zeta OS=Homo sapiens OX=9606 GN=CEBPZ PE=1 SV=3	0	FALSE	199.468	39	34	71	34	1054	120.9	5.94	256.61	34	other biological processes	nucleus	other molecular function	Pf03914	10153	ENSG00000115816	CEBPZ	hsa:10153; Q03701; Q8NE75	Gastric cancer network 2		1	0.07	0.05	-0.13	-0.04	1.69	-0.47	0.92	-0.76	0.994689671	0.999950969	0.970309335	0.996111273	0.813290768	0.948408627	0.923632763	0.934770919	1931.7	2026.1	2000.7	1761.8	1880.4	524.2	1687.7	377.2	988.9	310	0.9	2.49	3.99	2.08	2.37	15.9	20.35	22.68	16.82	15.55	1469.4	1417.2	1425.5	1836.4	1443.7	1421.3	1554	1600.6	1889.6	1476.2	1434.5	1615	1288.3	1376.8	1298	1795.1	1864.6	1472.4	22	18.1	13.2	10.6	12.4	24.3	23	26.3	29.6	22.6	14.3	8.7	14.6	9	14.9	12.4	14.4	17.9	1944	1919.4	2038.8	1931.1	2024.9	2027.4	1992.6	2144.3	1960.9	2008.9	1757	1766.6	1816.1	1727.8	1835.7	1896.3	1864.6	1939.9	586.9	468.2	1562	1479.3	1823.6	2287.7	363.5	283.2	493.5	391.5	1090.1	897.1	1152.2	796.7	313.6	230	336	306.5	23	1	High	High	High	High	High	High	High	High	High	High	High	High	High	High	High	High	High	High	High	High	High	High	High	High	High	High	High	High	High	High	High	High	High	High	High	High	1	0
FALSE	High	Master Protein	P60174	Triosephosphate isomerase OS=Homo sapiens OX=9606 GN=TPI1 PE=1 SV=4	0	FALSE	199.44	88	18	179	18	249	26.7	6.9	719.29	18	other metabolic processes	cytosol	other molecular function	Pf00121	7167	ENSG00000111669	TPI1	B7Z5D8; D3DUS9; hsa:7167; P00938; P60174; Q6FHP9; Q6IS07; Q8WWD0; Q96AG5	Fatty acid beta-oxidation; Cori cycle; HIF1A and PPARG in cardiac hypertropthy; Clear cell renal cell carcinoma pathways; Aerobic glycolysis - augmented; Aerobic glycolysis; Disorders of fructose metabolism; Glycolysis and gluconeogenesis; Metabolic epileptic disorders	Glycolysis; Gluconeogenesis	11	0.04	-0.12	-0.06	-0.27					0.998564992	0.994088824	0.986770068	0.9046072					9249.9	9509.7	8503.9	8871.4	7696						0.46	5.71	5.39	3.16	5.23						6969	6851.8	6944.4	8659.1	6459.8	7085	5994.8	6449.7	8322.2	6153	7222.5	7861.6	6584.2	7089.2	5452.6	8048.2	7647.8	5829.4																			9219.9	9280	9931.9	9105.5	9060.3	10106.6	7686.7	8640.4	8636.1	8373.7	8846.6	8599.6	9281.2	8896.3	7711.5	8502.3	7647.8	7680.5																			17	0	High	High	High	High	High	High	High	High	High	High	High	High	High	High	High	High	High	High	High	High	High	Not Found	Not Found	High	High	High	High	High	High	High	High	High	High	High	High	High	1	0
FALSE	High	Master Protein	P51116	RNA-binding protein FXR2 OS=Homo sapiens OX=9606 GN=FXR2 PE=1 SV=2	0	FALSE	199.419	52	27	72	24	673	74.2	6.23	317.38	27	transport;developmental processes;other biological processes	cytosol;nucleus;other cell component	nucleic acid binding activity;other molecular function	Pf00013, Pf05641, Pf12235, Pf16096, Pf17904, Pf18336	9513	ENSG00000129245	FXR2	B2R9M2; D3DTQ1; hsa:9513; P51116; Q86V09; Q8WUM2	miR-targeted genes in lymphocytes; VEGFA-VEGFR2 signaling		2	-0.23	0.06	0.07	0.35					0.905163592	0.999950969	0.998651598	0.872507668					765.1	652.2	796.9	801.3	971.8						3.69	3.69	2.89	3.18	6.56						593.6	550.3	456.8	611.8	464.2	488.8	611.5	624.9	771	583.3	628.3	719.6	578.6	657	699.4	844.1	954.9	792																			785.3	745.4	653.3	643.3	651.1	697.2	784.1	837.2	800.1	793.8	769.6	787.1	815.7	824.5	989.1	891.7	954.9	1043.5																			18	0	High	High	High	High	High	High	High	High	High	High	High	High	High	High	High	High	High	High	Not Found	Not Found	Not Found	Not Found	Not Found	Not Found	Not Found	Not Found	Not Found	Not Found	Not Found	Not Found	Not Found	Not Found	Not Found	Not Found	Not Found	Not Found	1	0
FALSE	High	Master Protein	O14975	Long-chain fatty acid transport protein 2 OS=Homo sapiens OX=9606 GN=SLC27A2 PE=1 SV=2	0	FALSE	199.219	55	32	95	32	620	70.3	8.51	344.03	32	other metabolic processes;transport	plasma membrane;other membranes;cytosol;ER/Golgi;other cytoplasmic organelle	transporter activity;other molecular function	Pf00501, Pf13193	11001	ENSG00000140284	SLC27A2	A8K2J7; hsa:11001; O14975; Q53FY6; Q6PF09	PPAR signaling; Fatty acid and lipoprotein transport in hepatocytes	Peroxisomal protein import; Neutrophil degranulation; Fatty acyl-CoA biosynthesis; Synthesis of bile acids and bile salts via 7alpha-hydroxycholesterol; Beta-oxidation of very long chain fatty acids; Alpha-oxidation of phytanate; Synthesis of bile acids and bile salts via 24-hydroxycholesterol	9	-0.37	-0.62	0.49	0.22	-1.62	0.14	-0.17	0.36	0.604834709	0.764475859	0.614091292	0.925047866	0.889620366	0.981360152	0.998574776	0.999465985	2331.4	1802.9	1515.4	3281.4	2709.4	1501.1	487	1650.7	1335.4	1923.1	0.04	4.42	1.86	1.8	3.91	8.79	54.11	4.2	21	8.27	1761.7	1721.9	1196.1	1718	1358.9	1261.3	1184.2	1129	1446.1	1150.2	2691	3007.6	2321.8	2526.8	1936.5	2383.1	2737.3	2035.3	52.9	61.6	0	3.5	6.3	3.4	105.3	154.2	98.3	87.9	17	16.9	17.5	11.8	101.5	97.9	77.7	118.7	2330.7	2332.1	1710.6	1806.5	1906	1799.3	1518.4	1512.5	1500.6	1565.4	3296.1	3289.9	3272.8	3170.9	2738.7	2517.5	2737.3	2681.7	1410.6	1597.5	0	487	924	319.5	1666.1	1661.7	1639.7	1521.7	1296.2	1741.8	1375.9	1048.9	2137.8	1812.7	1819.2	2032.9	21	4	High	High	High	High	High	High	High	High	High	High	High	High	High	High	High	High	High	High	High	High	High	High	High	High	High	High	High	High	High	High	High	High	High	High	High	High	1	1	GG-TMTpro [K303]	GG-TMTpro [K303]
FALSE	High	Master Protein	Q12873	Chromodomain-helicase-DNA-binding protein 3 OS=Homo sapiens OX=9606 GN=CHD3 PE=1 SV=3	0	FALSE	199.146	22	37	68	26	2000	226.5	7.3	255.94	37	cell cycle OR cell proliferation;cell organization and biogenesis;other biological processes	cytoskeleton;nucleus;other cell component	nucleic acid binding activity;other molecular function	Pf00176, Pf00271, Pf00385, Pf00628, Pf06461, Pf06465, Pf08073, Pf08074	1107	ENSG00000170004	CHD3	D3DTQ9; E9PG89; hsa:1107; Q12873; Q9Y4I0	Effect of progerin on genes involved in progeria	Potential therapeutics for SARS; Regulation of endogenous retroelements by KRAB-ZFP proteins; SUMOylation of chromatin organization proteins; Regulation of endogenous retroelements by Piwi-interacting RNAs (piRNAs); Regulation of PTEN gene transcription; HDACs deacetylate histones; RNA Polymerase I Transcription Initiation; Transcriptional regulation of brown and beige adipocyte differentiation by EBF2; ERCC6 (CSB) and EHMT2 (G9a) positively regulate rRNA expression; Regulation of TP53 Activity through Acetylation	11	0.54	0.32	-0.98	-0.5					0.372661316	0.958748487	0.016088997	0.367053906					990.9	1439.2	1238.2	501	700.7						2.53	5.07	4.16	13.05	6.1						762.5	718.7	1055.5	1278.4	1049.3	986.7	893.6	914.9	1205.4	922.2	455.6	475	289	385	464.7	720.9	704.2	529.3																			1008.8	973.4	1509.6	1344.4	1471.6	1407.5	1145.8	1225.7	1250.8	1255.1	558.1	519.6	407.4	483.2	657.2	761.6	704.2	697.3																			18	0	High	High	High	High	High	High	High	High	High	High	High	High	High	High	High	High	High	High	Not Found	Not Found	Not Found	Not Found	Not Found	Not Found	Not Found	Not Found	Not Found	Not Found	Not Found	Not Found	Not Found	Not Found	Not Found	Not Found	Not Found	Not Found	1	0
FALSE	High	Master Protein	P52597	Heterogeneous nuclear ribonucleoprotein F OS=Homo sapiens OX=9606 GN=HNRNPF PE=1 SV=3	0	FALSE	198.893	64	18	139	15	415	45.6	5.58	575.94	18	RNA metabolism OR transcription;other metabolic processes;other biological processes	plasma membrane;other membranes;cytosol;nucleus;other cell component	nucleic acid binding activity	Pf00076, Pf08080	3185	ENSG00000169813	HNRNPF	B3KM84; hsa:3185; P52597; Q5T0N2; Q96AU2	MECP2 and associated Rett syndrome	Gene and protein expression by JAK-STAT signaling after Interleukin-12 stimulation; mRNA Splicing - Major Pathway; FGFR2 alternative splicing; Processing of Capped Intron-Containing Pre-mRNA	5	0.13	0.06	-0.33	-0.3	1.46	-1.63	0.35	-1.46	0.984634068	0.999950969	0.876879807	0.877810139	0.855055383	0.126268347	0.969579597	0.502708793	3167.6	3463.2	3302.7	2524.9	2581.2	302.8	834.2	98.1	387.1	110.1	0.08	1.94	4.21	5.64	6.42	14.62	29.14	12.16	12.7	25.5	2392.9	2340.1	2357	3319	2450.1	2471	2394.1	2446.3	3261.6	2445.6	2290.4	2321.5	1781	1990.1	1785.5	2700.6	2638.5	1877.3	12.6	10.5	6.2	4.9	8.6	10.1	5.6	8.3	6.7	6.2	5.4	3.1	4.9	0	5.2	0	5.7	4.6	3165.7	3169.4	3371	3490.2	3436.4	3524.8	3069.8	3277.2	3384.7	3328.3	2805.4	2539.4	2510.5	2497.4	2525.1	2852.9	2638.5	2473.5	335.9	273	732.1	685.3	1265.4	950.5	89	88.9	111.4	108.1	414.9	322.2	387.1	0	110.1	0	132.5	78.2	13	1	High	High	High	High	High	High	High	High	High	High	High	High	High	High	High	High	High	High	High	High	High	High	High	High	High	High	High	High	High	High	High	High	High	Not Found	High	High	1	1	GG-TMTpro [K299]	GG-TMTpro [K299]
FALSE	High	Master Protein	Q8TEQ6	Gem-associated protein 5 OS=Homo sapiens OX=9606 GN=GEMIN5 PE=1 SV=3	0	FALSE	198.469	31	38	73	38	1508	168.5	6.62	282.64	38	cell organization and biogenesis;protein metabolism;RNA metabolism OR transcription;other metabolic processes;other biological processes	cytosol;nucleus;other cell component	translation activity;nucleic acid binding activity	Pf00400, Pf12894, Pf21720	25929	ENSG00000082516	GEMIN5	hsa:25929; Q14CV0; Q8TEQ6; Q8WWV4; Q969W4; Q9H9K3; Q9UFI5		snRNP Assembly; SARS-CoV-2 modulates host translation machinery	2	0.33	0.55	-0.41	-0.38	0.62	-0.2	0.73	-0.06	0.861829313	0.898951663	0.767970934	0.735965816	0.954557299	0.970024009	0.944516751	0.999465985	1473	1848.5	2149.2	1112.3	1135.8	223.5	344.4	194.7	369.7	215	0.47	2.42	2.62	3.72	10.08	6.1	21.77	11.12	37.33	16.2	1109.7	1091.1	1291.7	1764	1318.7	1235.3	1749.9	1592.5	2038.9	1591	879.7	1027.2	781.1	936.3	936.2	999.5	1101.3	889	8	9	3.4	0	0	3.1	10.1	19.3	11.8	11.1	5.8	4.4	2.3	3.5	10.7	11	6.7	13.4	1468.1	1477.8	1847.4	1855	1849.5	1762.2	2243.8	2133.4	2115.9	2165.2	1077.5	1123.6	1101.1	1175	1324	1055.9	1101.3	1171.3	214.1	233.4	402.2	0	0	294.9	159.2	207.9	197.4	191.9	441.3	451.6	177.9	309.8	226.2	204.4	158	230.3	23	1	High	High	High	High	High	High	High	High	High	High	High	High	High	High	High	High	High	High	High	High	High	Not Found	High	High	High	High	High	High	High	High	High	High	High	High	High	High	1	0
FALSE	High	Master Protein	P05198	Eukaryotic translation initiation factor 2 subunit 1 OS=Homo sapiens OX=9606 GN=EIF2S1 PE=1 SV=3	0	FALSE	198.258	64	20	108	20	315	36.1	5.08	414.83	20	cell organization and biogenesis;protein metabolism;other metabolic processes;stress response;signal transduction;other biological processes	cytosol;mitochondrion;translational apparatus;nucleus;other cell component	translation activity;nucleic acid binding activity	Pf00575, Pf07541	1965	ENSG00000134001	EIF2S1	hsa:1965; P05198	Translation factors; Alzheimer's disease and miRNA effects; Brain-derived neurotrophic factor (BDNF) signaling; Ebola virus infection in host; Nonalcoholic fatty liver disease; Measles virus infection; Unfolded protein response; nsp1 from SARS-CoV-2 inhibits translation initiation in the host cell; Alzheimer's disease	L13a-mediated translational silencing of Ceruloplasmin expression; Translation initiation complex formation; Formation of the ternary complex, and subsequently, the 43S complex; Ribosomal scanning and start codon recognition; GTP hydrolysis and joining of the 60S ribosomal subunit; PKR-mediated signaling; ABC-family proteins mediated transport; Response of EIF2AK1 (HRI) to heme deficiency; PERK regulates gene expression; Recycling of eIF2:GDP; Response of EIF2AK4 (GCN2) to amino acid deficiency; Cellular response to mitochondrial stress	21	0.05	0.34	-0.13	0.08	-0.7	0.53	-0.34	0.41	0.999861698	0.969150583	0.971176743	0.982925941	0.953511355	0.972546628	0.988306325	0.999465985	3888.2	4017.5	4921.1	3549.1	4106.2	2699.6	1658.6	3906.3	2126.3	3597.8	0.78	6.9	5.17	8.06	14.4	0.58	25.55	6.4	20.5	6.79	2922.8	2886.8	2827.5	4084.5	2845.8	2542.8	3897.7	3669.8	4747	3272	2714	3226.9	2531.6	3199.3	2880.8	2940.4	4138.5	3336.8	101.6	103.7	14.7	11.1	17.4	16.9	268.4	377.7	223.3	216.7	27.5	13.5	29.5	24.3	183.7	176.9	152.6	211.6	3866.8	3909.8	4043.8	4295.1	3991.4	3627.2	4997.7	4916.3	4926	4452.9	3324.3	3529.8	3568.5	4014.8	4074.2	3106.3	4138.5	4396.5	2710.6	2688.5	1732.4	1550.9	2559.9	1587.9	4245.7	4069	3726.4	3750.2	2099.8	1397.6	2324.2	2153.2	3868.8	3275.5	3571.9	3623.8	20	6	High	High	High	High	High	High	High	High	High	High	High	High	High	High	High	High	High	High	High	High	High	High	High	High	High	High	High	High	High	High	High	High	High	High	High	High	1	0
FALSE	High	Master Protein	Q07954	Prolow-density lipoprotein receptor-related protein 1 OS=Homo sapiens OX=9606 GN=LRP1 PE=1 SV=2	0	FALSE	198.257	11	34	50	34	4544	504.3	5.39	210.45	34	other metabolic processes;stress response;transport;developmental processes;signal transduction;other biological processes	plasma membrane;other membranes;cytoskeleton;ER/Golgi;nucleus;other cytoplasmic organelle;other cell component	signal transduction activity or receptor binding;other molecular function	Pf00057, Pf00058, Pf07645, Pf12662, Pf14670, Pf16472	4035	ENSG00000123384	LRP1	hsa:4035; Q07954; Q2PP12; Q86SW0; Q8IVG8	miR-targeted genes in muscle cell; Alzheimer's disease and miRNA effects; Regulation of Wnt / B-catenin signaling by small molecule compounds; Statin inhibition of cholesterol production; Familial hyperlipidemia type 1; Familial hyperlipidemia type 3; Familial hyperlipidemia type 4; Familial hyperlipidemia type 5; Alzheimer's disease; Cholesterol metabolism	Scavenging of heme from plasma; Retinoid metabolism and transport	12	-0.84	-1.83	0.46	-0.07					0.017189576	0.001325265	0.745206586	0.982925941					825.8	461.8	232.8	1134.3	785.2						5.12	17.51	14.89	8.88	3.32						602	632.2	348	392.3	305.6	419.9	144.4	165.8	235.3	194.6	976.5	944.6	886.5	857.2	556.2	768.6	748.6	594.9																			796.4	856.2	497.7	412.5	428.6	598.9	185.1	222	244.2	264.8	1196	1033.3	1249.7	1075.7	786.6	811.9	748.6	783.8																			17	0	High	High	High	High	High	High	High	High	High	High	High	High	High	High	High	High	High	High	High	Not Found	Not Found	Not Found	Not Found	Not Found	High	High	High	High	Not Found	Not Found	Not Found	Not Found	High	High	High	High	1	0
FALSE	High	Master Protein	Q8TEX9	Importin-4 OS=Homo sapiens OX=9606 GN=IPO4 PE=1 SV=2	0	FALSE	197.905	36	28	84	28	1081	118.6	4.96	309.97	28	transport;other biological processes	nucleus;other cell component	other molecular function	Pf03810, Pf13513	79711	ENSG00000196497; ENSG00000285248	IPO4	B2RN95; hsa:79711; Q2NL96; Q86TZ9; Q8NCG8; Q8TEX9; Q96SJ3; Q9BTI4; Q9H5L0	miR-targeted genes in lymphocytes; miR-targeted genes in muscle cell		2	0.43	0.55	-0.32	-0.58	-3.38	-0.04	-2.57	0.01	0.560481535	0.857468088	0.88243601	0.337049625	0.094686541	0.981360152	0.250485179	0.999974105	2154.2	2902.2	3155.8	1729.3	1442.2	4037.7	386.6	3934.8	679.3	4052	0.6	3.78	3.73	5.22	14.69	0.13	59.52	5.43	46.93	12.02	1635.2	1583.8	2087.2	2683.3	1999	2115	2501.5	2464.8	2921.9	2281.4	1423.9	1493.9	1314.8	1366.3	1330.8	1363.1	1405.7	1096.3	151.2	155.8	8.1	2.6	2.1	4.4	246.1	404.3	235.8	227.3	7.7	2.1	10.8	8.8	200.4	240.5	143.1	227.2	2163.4	2145	2985	2821.6	2803.7	3017	3207.6	3302	3032.1	3104.8	1744.1	1634.2	1853.4	1714.6	1882.1	1440	1405.7	1444.4	4034.1	4041.4	957.9	360.3	302.4	414.8	3892.6	4356.1	3934.2	3935.4	590.2	213.3	850	781.9	4220.2	4453.3	3350.3	3890.6	22	9	High	High	High	High	High	High	High	High	High	High	High	High	High	High	High	High	High	High	High	High	High	High	High	High	High	High	High	High	High	High	High	High	High	High	High	High	1	0
FALSE	High	Master Protein	Q5JTV8	Torsin-1A-interacting protein 1 OS=Homo sapiens OX=9606 GN=TOR1AIP1 PE=1 SV=2	0	FALSE	197.724	53	27	63	26	583	66.2	8.18	244.89	27	cell organization and biogenesis;other biological processes	other membranes;nucleus	cytoskeletal activity;other molecular function	Pf05609, Pf20443	26092	ENSG00000143337	TOR1AIP1	A0A0A0MSK5; A8K630; B0QZ57; hsa:26092; Q5JTV6; Q5JTV8; Q8IZ65; Q9H8Y6; Q9HAJ1; Q9NV52; Q9Y3X5	Influence of laminopathies on Wnt signaling	RHOD GTPase cycle; RHOF GTPase cycle	3	-0.3	-0.45	0.12	0.06					0.761708109	0.891820807	0.977603763	0.988395322					2436.2	1983.2	1787	2646.4	2536.1						1.23	6.74	0.87	4.21	9.64						1857.5	1783.2	1333.8	2061	1470.1	1317.9	1388.5	1325	1744.2	1317.9	2162.5	2417.2	1802.9	2241.3	1623.1	2328.5	2614.7	2183																			2457.4	2415.1	1907.6	2167.3	2061.9	1879.9	1780.4	1775.1	1810	1793.6	2648.8	2644.1	2541.5	2812.7	2295.5	2459.9	2614.7	2876.3																			17	0	High	High	High	High	High	High	High	High	High	High	High	High	High	High	High	High	High	High	Not Found	Not Found	Not Found	Not Found	Not Found	Not Found	Not Found	Not Found	High	High	Not Found	Not Found	Not Found	Not Found	Not Found	Not Found	High	Not Found	1	0
FALSE	High	Master Protein	P51858	Hepatoma-derived growth factor OS=Homo sapiens OX=9606 GN=HDGF PE=1 SV=1	0	FALSE	197.69	76	23	61	22	240	26.8	4.73	270.22	23	cell organization and biogenesis;signal transduction;other biological processes	nucleus;other cell component	signal transduction activity or receptor binding;cytoskeletal activity;nucleic acid binding activity;other molecular function	Pf00855	3068	ENSG00000143321	HDGF	B3KU21; D3DVC9; hsa:3068; P51858; Q5SZ07; Q5SZ08; Q5SZ09	IL18 signaling	XBP1(S) activates chaperone genes	2	-0.48	-0.27	0.17	0.33					0.457022021	0.979425132	0.971176743	0.81508352					1924.4	1381.6	1594.8	2168.8	2415.1						2.06	17.69	29.39	39.28	21.73						1475.9	1400.3	760.2	1390.8	1186.2	915	1843.7	936.6	1333.5	1350.5	2002.3	3430.6	1124.5	1528.3	1637.6	2932.8	2518.5	1379.8																			1952.6	1896.6	1087.2	1462.5	1663.7	1305.2	2364	1254.8	1383.8	1837.9	2452.5	3752.7	1585.1	1917.9	2316	3098.2	2518.5	1818																			16	0	High	High	High	High	High	High	High	High	High	High	High	High	High	High	High	High	High	High	Not Found	Not Found	Not Found	Not Found	Not Found	Not Found	Not Found	Not Found	Not Found	Not Found	High	Not Found	Not Found	Not Found	Not Found	Not Found	Not Found	Not Found	1	0
FALSE	High	Master Protein	Q96T51	RUN and FYVE domain-containing protein 1 OS=Homo sapiens OX=9606 GN=RUFY1 PE=1 SV=2	0	FALSE	197.675	44	29	72	27	708	79.8	5.74	286.64	29	cell organization and biogenesis;transport;signal transduction;other biological processes	other membranes;cytosol;nucleus;other cytoplasmic organelle;other cell component	other molecular function	Pf01363, Pf02759	80230	ENSG00000176783; ENSG00000284260	RUFY1	hsa:80230; Q59FF3; Q71S93; Q96T51; Q9H6I3		Synthesis of PIPs at the plasma membrane	1	0.1	0.26	0.03	0.06	0.08	-0.77	-0.12	-0.38	0.991656026	0.994088824	0.999972884	0.995267282	0.999867744	0.758691018	0.998574776	0.968593069	2078.8	2235.3	2490.7	2121.9	2161.4	303.7	319.9	178.6	279.4	233.5	1.51	2.79	1.21	3.24	5.28	5.77	68.99	13.82		12.38	1588.1	1518.6	1578.5	2104.7	1573.6	1642.9	1906.8	1875.4	2412.3	1821	1657.5	1908.5	1547.2	1718.6	1611.1	1927.2	2093.2	1693.9	11.9	11.2	0	0	3.7	2	11.9	14	12.5	9.8	0	0	3.6	0	10	15.1	9.7	14.1	2101.1	2056.8	2257.6	2213.2	2207	2343.6	2444.9	2512.3	2503.3	2478.2	2030.2	2087.7	2181	2156.7	2278.5	2035.9	2093.2	2231.7	316.4	291.6	0	0	545.3	187.7	187.7	151.1	209.2	170	0	0	279.4	0	210.2	279.5	226.4	240.7	23	1	High	High	High	High	High	High	High	High	High	High	High	High	High	High	High	High	High	High	High	High	Not Found	Not Found	High	High	High	High	High	High	High	High	High	High	High	High	High	High	1	0
FALSE	High	Master Protein	Q8IVT2	Mitotic interactor and substrate of PLK1 OS=Homo sapiens OX=9606 GN=MISP PE=1 SV=1	0	FALSE	197.613	56	27	93	27	679	75.3	6.83	342.1	27	cell cycle OR cell proliferation;cell organization and biogenesis;other biological processes	plasma membrane;other membranes;cytoskeleton;other cell component	cytoskeletal activity	Pf15304	126353	ENSG00000099812	MISP	hsa:126353; Q8IVT2			0	0.13	0.25	-0.27	-0.16	0.18	-0.14	-0.13	-0.42	0.984634068	0.994088824	0.911280462	0.97892799	0.980941658	0.970024009	0.993931427	0.954389087	3027.7	3308.5	3593.4	2510.1	2718.2	810	916.6	736.3	739.9	606.1	2.13	7.65	10.7	5.33	9.53	11.52	10.72	14.93	41.83	13.74	2323.3	2202	2236.5	3490.1	2439.9	2168	3091.8	2375.9	3221	2838.7	1938	2414.4	1714.8	2077.1	2152.9	2644.7	2644.5	1841.3	32.9	28.8	7.2	7.3	5.5	10.4	39.1	61.8	50.5	47.1	5.1	9.9	7.2	11	31.3	30.1	30.2	30.8	3073.7	2982.4	3198.6	3670	3422.1	3092.6	3964.4	3182.8	3342.4	3863.3	2373.8	2641.1	2417.3	2606.6	3044.8	2793.9	2644.5	2426	878.9	746.5	855.9	1014.2	809.5	981.5	618.5	665.6	841.8	814.5	392.5	1025.4	564.5	969.9	659.7	556.9	706	527.7	23	2	High	High	High	High	High	High	High	High	High	High	High	High	High	High	High	High	High	High	High	High	High	High	High	High	High	High	High	High	High	High	High	High	High	High	High	High	1	0
FALSE	High	Master Protein	Q13283	Ras GTPase-activating protein-binding protein 1 OS=Homo sapiens OX=9606 GN=G3BP1 PE=1 SV=1	0	FALSE	197.522	63	22	114	20	466	52.1	5.52	431.64	22	cell organization and biogenesis;stress response;signal transduction;other biological processes	cytosol;nucleus;other cell component	translation activity;nucleic acid binding activity;other molecular function	Pf00076, Pf02136	10146	ENSG00000145907	G3BP1	hsa:10146; Q13283; Q5HYE9	Network map of SARS-CoV-2 signaling; 7q11.23 distal copy number variation; HDAC6 interactions in the central nervous system	SARS-CoV-2 activates/modulates innate and adaptive immune responses	4	0.09	0.28	-0.1	-0.01	0.79	-0.3	0.51	-0.08	0.991806428	0.994088824	0.975105917	0.999995577	0.932401517	0.970024009	0.963901366	0.999454261	2098.4	2226.3	2547.6	1960	2080.9	759.5	1313.6	616.3	1081	716.5	0.64	2.04	3.89	2.62	8.88	5.92	9.84	9.71	12.8	12.62	1593.3	1542.3	1515	2119.2	1585.8	1596.8	2029.7	1811.4	2403.1	1941.5	1617.8	1760.1	1447.2	1544.8	1668.5	2023.7	2025.5	1459	27.3	30.5	10.6	10.1	7.6	14.6	35.2	64.9	38	34.6	11.7	11.9	13.6	12.3	38.6	41.1	28.8	35.6	2107.9	2088.9	2166.7	2228.4	2224.2	2277.8	2602.6	2426.6	2493.7	2642.3	1981.6	1925.4	2040.1	1938.6	2359.7	2137.8	2025.5	1922.3	728.3	792	1257.5	1401.4	1122.6	1372.2	556.4	699.5	633.5	599.6	890.7	1224	1072.8	1089.2	813.4	760.8	674.7	610.1	16	1	High	High	High	High	High	High	High	High	High	High	High	High	High	High	High	High	High	High	High	High	High	High	High	High	High	High	High	High	High	High	High	High	High	High	High	High	1	0		Met-loss [N-Term]
FALSE	High	Master Protein	P29144	Tripeptidyl-peptidase 2 OS=Homo sapiens OX=9606 GN=TPP2 PE=1 SV=4	0	FALSE	197.293	36	35	52	35	1249	138.3	6.32	210.29	35	protein metabolism;other metabolic processes;other biological processes	cytosol;nucleus;other cell component	other molecular function	Pf00082, Pf12580, Pf12583, Pf21223, Pf21316	7174	ENSG00000134900	TPP2	hsa:7174; P29144; Q5VZU8		Antigen processing: Ubiquitination & Proteasome degradation	1	0.09	0.04	-0.03	-0.35					0.991656026	0.999950969	0.986770068	0.78182129					1757.6	1867.9	1803.6	1717.5	1383.1						1.39	5.6	1.31	8.02	5.07						1315.6	1310.5	1329.2	1681.9	1308.5	1413.1	1398	1318.7	1751.1	1333.4	1239	1530.3	1300.5	1404.3	1021.9	1219.3	1352.2	1073.7																			1740.5	1775	1901.1	1768.6	1835.3	2015.7	1792.6	1766.6	1817.2	1814.6	1517.7	1673.9	1833.2	1762.3	1445.2	1288.1	1352.2	1414.7																			26	0	High	High	High	High	High	High	High	High	High	High	High	High	High	High	High	High	High	High	Not Found	Not Found	Not Found	Not Found	Not Found	Not Found	Not Found	Not Found	Not Found	Not Found	Not Found	Not Found	Not Found	Not Found	Not Found	Not Found	Not Found	Not Found	1	0
FALSE	High	Master Protein	Q8WWM7	Ataxin-2-like protein OS=Homo sapiens OX=9606 GN=ATXN2L PE=1 SV=2	0	FALSE	196.957	30	30	73	28	1075	113.3	8.59	252.88	30	cell organization and biogenesis;RNA metabolism OR transcription;other metabolic processes	other membranes;cytosol;nucleus;other cell component	nucleic acid binding activity	Pf06741, Pf07145, Pf14438	11273	ENSG00000168488	ATXN2L	A8K1R6; B9EGM2; E9PAR9; hsa:11273; O95135; Q63ZY4; Q6NVJ8; Q6PJW6; Q8IU61; Q8IU95; Q8WWM3; Q8WWM4; Q8WWM5; Q8WWM6; Q8WWM7; Q99703	16p11.2 distal deletion syndrome		1	0.08	0.29	-0.2	-0.03					0.992346945	0.993153611	0.969257375	0.997718781					1450.2	1531.2	1775.9	1261.1	1418.4						3.17	4.12	9.37	4.42	7.45						1071.8	1095	1088.1	1518.3	1074.1	1017.3	1506.6	1163.2	1641.9	1360.1	1045.9	1153.2	822.8	1004.7	1100.6	1287.5	1479.2	1006.4																			1418	1483.1	1556.3	1596.6	1506.5	1451.1	1931.8	1558.3	1703.8	1851	1281.1	1261.5	1159.8	1260.8	1556.5	1360.1	1479.2	1326																			23	0	High	High	High	High	High	High	High	High	High	High	High	High	High	High	High	High	High	High	Not Found	Not Found	Not Found	Not Found	Not Found	Not Found	Not Found	Not Found	Not Found	Not Found	Not Found	Not Found	Not Found	Not Found	Not Found	Not Found	Not Found	Not Found	1	0
FALSE	High	Master Protein	Q13347	Eukaryotic translation initiation factor 3 subunit I OS=Homo sapiens OX=9606 GN=EIF3I PE=1 SV=1	0	FALSE	196.604	91	23	123	22	325	36.5	5.64	481.98	23	cell organization and biogenesis;protein metabolism;other metabolic processes	cytosol;translational apparatus;other cell component	nucleic acid binding activity	Pf00400, Pf12894	8668	ENSG00000084623	EIF3I	hsa:8668; Q13347	Translation factors; nsp1 from SARS-CoV-2 inhibits translation initiation in the host cell	L13a-mediated translational silencing of Ceruloplasmin expression; Translation initiation complex formation; Formation of a pool of free 40S subunits; Formation of the ternary complex, and subsequently, the 43S complex; Ribosomal scanning and start codon recognition; GTP hydrolysis and joining of the 60S ribosomal subunit	8	0.09	0.42	-0.14	-0.01	0.19	0.77	-0.28	0.46	0.992346945	0.916014916	0.971176743	0.998362281	0.986746375	0.970024009	0.988306325	0.999465985	3345.4	3553.3	4484.3	3045	3318.5	8548.2	9782.9	14549	7050.9	11774.9	0.23	1.11	1.74	3.51	8.59	0.84	7.09	6.81	7.71	3.13	2532.8	2466	2456.1	3432.1	2531.4	2493	3557.6	3346.2	4322.9	3213.1	2424.2	2690.9	2215.2	2514.8	2648.6	2889.9	3280	2548.3	322.4	327.6	81.7	71	60.5	112.2	957.3	1440.3	803.1	807.6	80.9	71.6	91.5	77.9	567.3	649.9	479.7	677.7	3350.8	3340	3512.7	3609.1	3550.4	3556.2	4561.8	4482.7	4485.9	4372.7	2969.4	2943.5	3122.6	3155.8	3745.9	3053	3280	3357.5	8599	8497.7	9662.8	9904.5	8878.4	10551.9	15142.6	15516.6	13400	13978.7	6179.2	7394.2	7201.6	6903.5	11947.7	12035.2	11231.1	11604.5	19	11	High	High	High	High	High	High	High	High	High	High	High	High	High	High	High	High	High	High	High	High	High	High	High	High	High	High	High	High	High	High	High	High	High	High	High	High	1	3	GG-TMTpro [K2; K185; K282]	GG-TMTpro [K2; K185; K282]
FALSE	High	Master Protein	Q4V328	GRIP1-associated protein 1 OS=Homo sapiens OX=9606 GN=GRIPAP1 PE=1 SV=2	0	FALSE	196.57	41	27	49	27	841	95.9	5.11	205.91	27	transport;other biological processes	plasma membrane;other membranes;cytosol;nucleus;other cytoplasmic organelle;other cell component	signal transduction activity or receptor binding;enzyme regulator activity;other molecular function		56850	ENSG00000068400; ENSG00000292219	GRIPAP1	A6NL78; hsa:56850; Q3MJ75; Q4V327; Q4V328; Q4V330; Q5HYG1; Q6N046; Q96DH8; Q9NQ43; Q9ULQ3			0	-0.17	-0.12	0.2	0.25					0.962971814	0.997352582	0.969257375	0.969143664					673.2	600.3	618.5	771.1	799.9						3.33	7.87	4.58	1.99	4.35						521	485.5	431.3	555.5	395	466.4	492	444.8	584.3	485	609.1	715	548	613.3	599.8	742.1	769.9	619.4																			689.2	657.5	616.9	584.1	554	665.3	630.9	595.9	606.3	660	746.1	782.1	772.5	769.6	848.2	784	769.9	816.1																			17	0	High	High	High	High	High	High	High	High	High	High	High	High	High	High	High	High	High	High	Not Found	Not Found	Not Found	Not Found	Not Found	Not Found	Not Found	High	High	Not Found	Not Found	Not Found	Not Found	Not Found	High	High	High	High	1	0
FALSE	High	Master Protein	P51572	B-cell receptor-associated protein 31 OS=Homo sapiens OX=9606 GN=BCAP31 PE=1 SV=3	0	FALSE	196.536	55	23	143	23	246	28	8.44	487.1	23	stress response;transport;other biological processes	plasma membrane;other membranes;cytosol;ER/Golgi;other cell component	signal transduction activity or receptor binding;other molecular function	Pf05529, Pf18035	10134	ENSG00000185825	BCAP31	B3KQ79; D3DWV5; hsa:10134; P51572; Q13836; Q96CF0		RSV-host interactions; RHOA GTPase cycle; Antigen Presentation: Folding, assembly and peptide loading of class I MHC; Apoptotic cleavage of cellular proteins	5	-0.44	-0.52	0.27	0.23	-0.27	0.48	-0.35	-0.25	0.278135557	0.728596451	0.91643681	0.891379408	0.983739095	0.976077268	0.988306325	0.999465985	6067.7	4475	4229.6	7298.9	7106.7	5029.5	4162.6	7011.4	3941	4234.6	0.45	4.65	3.04	6.32	6.29	6.38	14.08	13.28	20.1	13.47	4571.8	4494.4	3057.6	4534.6	3265	3018.7	3266.1	3188.7	4240.7	3011	5484.8	6524	5295.8	6210.3	4899.7	6070.8	7288.4	5606.1	180.2	202.9	34.8	30.2	21.3	46.3	524.4	708.2	386.2	365.2	59.4	33.1	62.8	37.2	252.4	222.8	170.5	253.8	6048.4	6087.1	4373	4768.3	4579.3	4306.1	4187.9	4271.7	4400.7	4097.7	6718.1	7136.4	7465.1	7793.3	6929.5	6413.4	7288.4	7386.3	4807.3	5261.9	4117.6	4208.1	3129.8	4351.8	8294.6	7629.5	6443.3	6321.9	4537.6	3422.9	4940.3	3298.5	5316.2	4126.6	3992.6	4345.5	23	7	High	High	High	High	High	High	High	High	High	High	High	High	High	High	High	High	High	High	High	High	High	High	High	High	High	High	High	High	High	High	High	High	High	High	High	High	1	2	GG-TMTpro [K72; K138]	GG-TMTpro [K72; K138]
FALSE	High	Master Protein	Q9NY65	Tubulin alpha-8 chain OS=Homo sapiens OX=9606 GN=TUBA8 PE=1 SV=1	0	FALSE	196.408	36	14	398	1	449	50.1	5.06	1949.07	14	cell cycle OR cell proliferation;cell organization and biogenesis;other biological processes	cytoskeleton;other cell component	cytoskeletal activity;other molecular function	Pf00091, Pf03953	51807	ENSG00000183785	TUBA8	B2RCX2; B3KPW9; B4DWG3; hsa:51807; Q2M3N4; Q9NY65	Alzheimer's disease and miRNA effects; Pathogenic Escherichia coli infection; Parkin-ubiquitin proteasomal system pathway; Alzheimer's disease	Separation of Sister Chromatids; Resolution of Sister Chromatid Cohesion; RHO GTPases Activate Formins; EML4 and NUDC in mitotic spindle formation; The role of GTSE1 in G2/M progression after G2 checkpoint; PKR-mediated signaling; Translocation of SLC2A4 (GLUT4) to the plasma membrane; HCMV Early Events; Recycling pathway of L1; COPI-dependent Golgi-to-ER retrograde traffic; Microtubule-dependent trafficking of connexons from Golgi to the plasma membrane; Gap junction assembly; MHC class II antigen presentation; HSP90 chaperone cycle for steroid hormone receptors (SHR) in the presence of ligand; Recruitment of NuMA to mitotic centrosomes; Formation of tubulin folding intermediates by CCT/TriC; Post-chaperonin tubulin folding pathway; Cilium Assembly; RHO GTPases activate IQGAPs; COPI-mediated anterograde transport; COPI-independent Golgi-to-ER retrograde traffic; Carboxyterminal post-translational modifications of tubulin; Assembly and cell surface presentation of NMDA receptors; Activation of AMPK downstream of NMDARs; Aggrephagy; Sealing of the nuclear envelope (NE) by ESCRT-III; Kinesins	32	0.14	0.39	-0.05	0.02					0.987947062	0.995892754	0.999972884	0.991642289					57.7	63.4	75.5	55.7	58.4						11.82	9.93	17.15	27.81	32.16						40.1	46.4	44	60.8	46.4	36.4	71.6	62.3	65.8	46.7	26.6	53.9	37.3	53.3	44.2	36.4	54.5	64.4																			53.1	62.8	62.9	64	65	52	91.8	83.4	68.2	63.5	32.6	59	52.6	66.9	62.5	38.4	54.5	84.8																			1	0	High	High	High	High	High	High	High	High	High	High	High	High	High	High	High	High	High	High	Not Found	Not Found	Not Found	Not Found	Not Found	Not Found	Not Found	Not Found	Not Found	Not Found	Not Found	Not Found	Not Found	Not Found	Not Found	Not Found	Not Found	Not Found	1	2	GG-TMTpro [K96; K370]	GG-TMTpro [K96; K370]
FALSE	High	Master Protein	P35237	Serpin B6 OS=Homo sapiens OX=9606 GN=SERPINB6 PE=1 SV=3	0	FALSE	196.303	61	19	92	18	376	42.6	5.27	368.62	19	stress response;other biological processes	non-structural extracellular;plasma membrane;other membranes;cytosol;other cell component	enzyme regulator activity;other molecular function	Pf00079	5269	ENSG00000124570	SERPINB6	B2RBA8; hsa:5269; P35237; Q59F97; Q5TD06; Q7Z2Y7; Q96J44; Q9UDI7	Ectoderm differentiation	Neutrophil degranulation; Dissolution of Fibrin Clot	3	-0.15	-0.25	0.36	0.05	-0.53	-0.99	-0.32	-0.71	0.967581642	0.980972613	0.901443109	0.996111273	0.975100691	0.538896107	0.993931427	0.954389087	1537.9	1386.2	1295.8	1970.6	1593.2	1429	990.1	719.5	1147.7	875.7	2.58	5.2	4.97	4.63	0.94	9.59	20.08	1.49	21.76	7.72	1183.8	1115	993.2	1247.6	964.5	1034.1	945.9	944.4	1307	975.2	1575.3	1706.7	1427.7	1653.3	1119.5	1491	1603.2	1218.7	57.3	51.5	9.6	4.9	6.7	10.5	45.4	66.8	43.1	42.8	17.1	7.5	13.5	14	42.2	42.5	36.9	55.4	1566.2	1510.2	1420.4	1311.9	1352.8	1475.1	1212.9	1265.2	1356.3	1327.2	1929.6	1866.9	2012.6	2074.7	1583.2	1575.1	1603.2	1605.6	1529.3	1335.2	1133.9	681.9	989.8	990.4	717.4	719.2	719.7	740.3	1305.2	773.2	1060.8	1241.6	888.3	786.5	863.2	949.2	22	1	High	High	High	High	High	High	High	High	High	High	High	High	High	High	High	High	High	High	High	High	High	High	High	High	High	High	High	High	High	High	High	High	High	High	High	High	1	0
FALSE	High	Master Protein	Q13217	DnaJ homolog subfamily C member 3 OS=Homo sapiens OX=9606 GN=DNAJC3 PE=1 SV=1	0	FALSE	195.852	61	25	68	25	504	57.5	6.15	301.47	25	protein metabolism;other metabolic processes;stress response;other biological processes	non-structural extracellular;cytosol;ER/Golgi;other cytoplasmic organelle;other cell component	enzyme regulator activity;other molecular function	Pf00226, Pf00515, Pf13181, Pf13432	5611	ENSG00000102580	DNAJC3	hsa:5611; Q13217; Q86WT9; Q8N4N2	Photodynamic therapy-induced unfolded protein response	Neutrophil degranulation; PKR-mediated signaling; Regulation of Insulin-like Growth Factor (IGF) transport and uptake by Insulin-like Growth Factor Binding Proteins (IGFBPs); Post-translational protein phosphorylation; XBP1(S) activates chaperone genes; Viral mRNA Translation	7	0.08	0.05	-0.2	0.08					0.992346945	0.999950969	0.963256463	0.987466292					2078.4	2201.6	2149.1	1806.5	2198						2.17	7.19	3.08	1.7	5.77						1595.2	1511.2	1588.2	1876.9	1521.5	1628.6	1591.5	1619.6	2108.6	1564.2	1459	1649.2	1318.8	1441.5	1427.2	2097.2	2180.6	1762.8																			2110.4	2046.8	2271.4	1973.7	2134	2323.1	2040.7	2169.7	2188.1	2128.7	1787.1	1804	1859	1808.9	2018.4	2215.5	2180.6	2322.6																			18	0	High	High	High	High	High	High	High	High	High	High	High	High	High	High	High	High	High	High	Not Found	Not Found	Not Found	Not Found	Not Found	High	High	High	High	High	Not Found	Not Found	Not Found	Not Found	High	High	High	High	1	0
FALSE	High	Master Protein	O60610	Protein diaphanous homolog 1 OS=Homo sapiens OX=9606 GN=DIAPH1 PE=1 SV=2	0	FALSE	195.716	33	36	75	34	1272	141.3	5.41	266.27	36	cell organization and biogenesis;other biological processes	plasma membrane;other membranes;cytosol;cytoskeleton;nucleus;other cell component	signal transduction activity or receptor binding;cytoskeletal activity;other molecular function	Pf02181, Pf06346, Pf06367, Pf06371	1729	ENSG00000131504	DIAPH1	A6NF18; B7ZKW2; E9PEZ2; hsa:1729; O60610; Q17RN4; Q59FH8; Q9UC76	Microtubule cytoskeleton regulation; AGE/RAGE pathway; Focal adhesion; Type 2 papillary renal cell carcinoma; Regulation of actin cytoskeleton; G13 signaling	RHOC GTPase cycle; RHOA GTPase cycle; RHO GTPases Activate Formins; RHOB GTPase cycle; RHOD GTPase cycle; RHOF GTPase cycle; Neutrophil degranulation; ERBB2 Regulates Cell Motility; Regulation of MITF-M dependent genes involved in invasion	15	0.18	0.52	-0.24	-0.13					0.974173521	0.865689786	0.952103511	0.983908485					2755.8	3131.9	3943.2	2337.1	2525.3						1.28	3.13	1.25	5.67	7.72						2064.3	2053.2	2168.5	3146.3	2254.9	2169.8	3095.4	2990.8	3775	2864.6	1916.8	1943	1650.4	1940.2	2001.4	2231.7	2507.4	1930.3																			2731.1	2780.8	3101.4	3308.5	3162.6	3095.2	3969.1	4006.6	3917.4	3898.4	2347.9	2125.4	2326.4	2434.8	2830.5	2357.6	2507.4	2543.3																			29	0	High	High	High	High	High	High	High	High	High	High	High	High	High	High	High	High	High	High	Not Found	Not Found	Not Found	Not Found	Not Found	Not Found	Not Found	Not Found	Not Found	Not Found	Not Found	Not Found	Not Found	Not Found	Not Found	Not Found	Not Found	Not Found	1	0
FALSE	High	Master Protein	P15170	Eukaryotic peptide chain release factor GTP-binding subunit ERF3A OS=Homo sapiens OX=9606 GN=GSPT1 PE=1 SV=1	0	FALSE	195.577	52	24	69	8	499	55.7	5.62	267.82	24	cell cycle OR cell proliferation;cell organization and biogenesis;protein metabolism;RNA metabolism OR transcription;other metabolic processes;other biological processes	cytosol;translational apparatus;other cell component	nucleic acid binding activity;other molecular function	Pf00009, Pf03144, Pf22594	2935	ENSG00000103342	GSPT1	hsa:2935; J3KQG6; P15170; Q96GF2		Regulation of expression of SLITs and ROBOs; Nonsense Mediated Decay (NMD) enhanced by the Exon Junction Complex (EJC); Eukaryotic Translation Termination; Nonsense Mediated Decay (NMD) independent of the Exon Junction Complex (EJC)	4	0.1	0.33	-0.03	-0.06					0.991656026	0.958748487	0.986770068	0.98590533					957.3	1025.1	1203.4	939	916.2						4.04	4.92	2.8	3.77	4.9						703.2	727.3	712.6	1058.9	710.3	722.8	930.2	941.4	1169.9	871.5	734.9	854.5	699.8	751.6	684	813.5	906.7	702.6																			930.4	985.1	1019.1	1113.5	996.2	1031.1	1192.7	1261.2	1214.1	1186	900.2	934.8	986.5	943.2	967.3	859.4	906.7	925.7																			9	0	High	High	High	High	High	High	High	High	High	High	High	High	High	High	High	High	High	High	Not Found	Not Found	Not Found	Not Found	Not Found	Not Found	High	Not Found	Not Found	Not Found	Not Found	Not Found	Not Found	Not Found	Not Found	Not Found	Not Found	Not Found	1	0
FALSE	High	Master Protein	Q9Y570	Protein phosphatase methylesterase 1 OS=Homo sapiens OX=9606 GN=PPME1 PE=1 SV=3	0	FALSE	195.452	54	18	79	18	386	42.3	5.97	329.31	18	cell cycle OR cell proliferation;protein metabolism;other metabolic processes	nucleus	enzyme regulator activity;nucleic acid binding activity;other molecular function	Pf12697	51400	ENSG00000214517	PPME1	B3KMU6; B5MEE7; hsa:51400; J3QT22; Q8WYG8; Q9NVT5; Q9UI18; Q9Y570		Cyclin A/B1/B2 associated events during G2/M transition	1	-0.44	0.03	0.28	0.38	-0.44	-0.01	0.05	0.31	0.4525318	0.999950969	0.939575942	0.735965816	0.928402361	0.970024009	0.988306325	0.999465985	1410.8	1040.4	1442.6	1714.4	1833.5	272.1	200.9	269.8	282.1	337.2	0.93	1.88	2.21	6.69	6.82	10.28		15.87	32.32	4.9	1059.4	1048.5	700.9	991.6	742.2	729	1141.6	1088.4	1375.4	1025.1	1417.7	1477.2	1341.6	1348.8	1473.7	1717.4	1825	1398.1	11	9.8	1.7	0	0	0	14.4	23.1	19.4	16.9	3.7	3.7	3.5	1.9	15.1	19.3	14.3	19.9	1401.6	1420.1	1002.4	1042.7	1041	1039.9	1463.7	1458.1	1427.3	1395.1	1736.4	1615.8	1891.1	1692.7	2084.1	1814.3	1825	1842.1	292.7	253	200.9	0	0	0	227	248.8	323.5	292.5	284.9	386.1	279.2	165.5	317.9	357.9	333.9	340.6	14	1	High	High	High	High	High	High	High	High	High	High	High	High	High	High	High	High	High	High	High	High	High	Not Found	Not Found	Not Found	High	High	High	High	High	High	High	High	High	High	High	High	1	0
FALSE	High	Master Protein	Q9Y618	Nuclear receptor corepressor 2 OS=Homo sapiens OX=9606 GN=NCOR2 PE=1 SV=3	0	FALSE	195.273	20	33	56	31	2514	273.5	7.59	224.51	33	transport;developmental processes;other biological processes	nucleus;other cell component	signal transduction activity or receptor binding;nucleic acid binding activity;other molecular function	Pf00249, Pf15784	9612	ENSG00000196498	NCOR2	hsa:9612; O00613; O15416; O15421; Q13354; Q56D06; Q59GM0; Q9Y5U0; Q9Y618	Androgen receptor signaling; Adipogenesis; Aryl hydrocarbon receptor pathway; Notch signaling; Rett syndrome; Notch signaling	PPARA activates gene expression; Transcriptional regulation of white adipocyte differentiation; HCMV Early Events; Constitutive Signaling by NOTCH1 PEST Domain Mutants; Constitutive Signaling by NOTCH1 HD+PEST Domain Mutants; Cytoprotection by HMOX1; SUMOylation of transcription cofactors; HDACs deacetylate histones; Nuclear Receptor transcription pathway; MLL4 and MLL3 complexes regulate expression of PPARG target genes in adipogenesis and hepatic steatosis; Downregulation of SMAD2/3:SMAD4 transcriptional activity; NOTCH1 Intracellular Domain Regulates Transcription; Notch-HLH transcription pathway; Loss of MECP2 binding ability to the NCoR/SMRT complex; Regulation of MECP2 expression and activity; NR1H3 & NR1H2 regulate gene expression linked to cholesterol transport and efflux; NR1H2 & NR1H3 regulate gene expression to control bile acid homeostasis	24	0.02	0.49	-0.31	0.2					0.999861698	0.886112848	0.882029264	0.961977079					935.1	949	1311.2	756.5	1074.6						4.49	9.83	11.85	8.7	7.08						729.6	668.9	629.4	975.7	713.4	579.4	1156.9	891.9	1143.8	1057.3	636.6	776.8	520.6	553.7	835.3	1035.2	1056	758																			965.3	905.9	900.1	1026	1000.6	826.4	1483.4	1194.8	1186.9	1438.8	779.8	849.7	733.9	694.9	1181.4	1093.6	1056	998.6																			20	0	High	High	High	High	High	High	High	High	High	High	High	High	High	High	High	High	High	High	Not Found	Not Found	Not Found	Not Found	Not Found	Not Found	Not Found	Not Found	Not Found	Not Found	Not Found	Not Found	Not Found	Not Found	Not Found	Not Found	Not Found	Not Found	1	0
FALSE	High	Master Protein	O00507	Probable ubiquitin carboxyl-terminal hydrolase FAF-Y OS=Homo sapiens OX=9606 GN=USP9Y PE=2 SV=2	0	FALSE	195.08	16	42	93	3	2555	290.9	5.86	335.23	42	protein metabolism;other metabolic processes;signal transduction;other biological processes	cytosol;nucleus;other cell component	other molecular function	Pf00443, Pf12030, Pf22900	8287	ENSG00000114374	USP9Y	hsa:8287; O00507; O14601			0																																																																																																													0	0	High	High	High	High	High	High	High	High	High	High	High	High	High	High	High	High	High	High	High	High	High	High	High	High	High	High	High	High	High	High	High	High	High	High	High	High	1	0
FALSE	High	Master Protein	Q15181	Inorganic pyrophosphatase OS=Homo sapiens OX=9606 GN=PPA1 PE=1 SV=2	0	FALSE	194.791	76	21	83	19	289	32.6	5.86	347.51	21	other metabolic processes	cytosol;other cell component	other molecular function	Pf00719	5464	ENSG00000180817	PPA1	hsa:5464; Q15181; Q2M348; Q5SQT7; Q6P7P4; Q9UQJ5; Q9Y5B1		Cytosolic tRNA aminoacylation; Pyrophosphate hydrolysis	2	-0.07	-0.04	0.15	-0.07					0.979903997	0.996870796	0.969257375	0.996111273					3421.9	3255.3	3328.3	3799	3268.8						2.39	2.95	1.37	5.19	6.73						2630.5	2484.3	2270.6	3268.3	2299.5	2287.7	2566.3	2526	3178.4	2467.9	2893	3375.4	2814.7	3114.8	2342.1	2800	3225.8	2642.3																			3480.1	3364.7	3247.4	3436.8	3225.2	3263.3	3290.6	3383.9	3298.3	3358.7	3543.5	3692.3	3967.7	3908.8	3312.3	2958	3225.8	3481.4																			19	0	High	High	High	High	High	High	High	High	High	High	High	High	High	High	High	High	High	High	High	High	Not Found	Not Found	Not Found	High	High	High	High	High	High	High	High	High	High	High	High	High	1	0
FALSE	High	Master Protein	Q9H0B6	Kinesin light chain 2 OS=Homo sapiens OX=9606 GN=KLC2 PE=1 SV=1	0	FALSE	194.766	52	26	56	19	622	68.9	7.15	244.54	26	other biological processes	plasma membrane;other membranes;cytosol;cytoskeleton;mitochondrion;nucleus;other cytoplasmic organelle;other cell component	cytoskeletal activity	Pf13424	64837	ENSG00000174996	KLC2	A8MXL7; B2RDY4; hsa:64837; Q9H0B6; Q9H9C8; Q9HA20	Alzheimer's disease and miRNA effects; Alzheimer's disease	MHC class II antigen presentation; COPI-dependent Golgi-to-ER retrograde traffic; Kinesins; RHO GTPases activate KTN1	6	-0.06	0.02	0.06	0.06					0.98741416	0.999950969	0.992880575	0.994881246					1134.9	1090.4	1154.7	1184.3	1187						1.55	1.94	2.14	2.48	5.92						867.3	828.8	769.3	1006.1	770.5	773.9	910.9	834.7	1100.1	859.9	926	1095	833.3	951.5	804.8	1159.9	1149.9	979.4																			1147.4	1122.6	1100.2	1058	1080.6	1104	1168	1118.2	1141.6	1170.2	1134.2	1197.8	1174.7	1194.1	1138.2	1225.4	1149.9	1290.4																			14	0	High	High	High	High	High	High	High	High	High	High	High	High	High	High	High	High	High	High	Not Found	Not Found	Not Found	Not Found	Not Found	Not Found	Not Found	Not Found	Not Found	Not Found	Not Found	Not Found	Not Found	Not Found	Not Found	Not Found	Not Found	Not Found	1	0
FALSE	High	Master Protein	Q8NI27	THO complex subunit 2 OS=Homo sapiens OX=9606 GN=THOC2 PE=1 SV=2	0	FALSE	194.281	22	34	67	34	1593	182.7	8.44	259.75	34	RNA metabolism OR transcription;other metabolic processes;transport;developmental processes;other biological processes	nucleus	nucleic acid binding activity	Pf11262, Pf11732, Pf16134	57187	ENSG00000125676	THOC2	A6NM50; hsa:57187; Q5JZ12; Q6IN92; Q8NI27; Q9H8I6		Transport of Mature mRNA derived from an Intron-Containing Transcript; mRNA 3'-end processing; RNA Polymerase II Transcription Termination	3	0.32	0.19	-0.44	-0.22					0.807229667	0.996870796	0.761275428	0.954164321					2926.1	3658.9	3337.8	2163.5	2519.1						1.03	3.76	1.86	3.41	3.76						2227.8	2144.8	2679.8	3338.8	2644.6	2530.2	2569.4	2568.6	3216.1	2452.9	1669	1968.2	1572.1	1732.5	1740.4	2402.8	2500.1	2034.5																			2947.4	2904.9	3832.6	3510.9	3709.2	3609.3	3294.5	3441.1	3337.4	3338.2	2044.3	2153	2216.1	2174.1	2461.4	2538.4	2500.1	2680.5																			29	0	High	High	High	High	High	High	High	High	High	High	High	High	High	High	High	High	High	High	High	High	High	Not Found	Not Found	High	High	High	High	High	High	Not Found	High	Not Found	High	High	Not Found	High	1	0
FALSE	High	Master Protein	Q99459	Cell division cycle 5-like protein OS=Homo sapiens OX=9606 GN=CDC5L PE=1 SV=2	0	FALSE	194.252	46	29	70	28	802	92.2	8.18	286.22	29	DNA metabolism;RNA metabolism OR transcription;other metabolic processes;stress response;signal transduction;other biological processes	nucleus;other cell component	nucleic acid binding activity;other molecular function	Pf11831, Pf13921	988	ENSG00000096401	CDC5L	hsa:988; Q76N46; Q99459; Q99974		mRNA Splicing - Major Pathway	1	0.09	0.17	-0.45	-0.15	-0.2	-1.64	0.52	-1.62	0.991656026	0.996870796	0.698093669	0.973884171	0.999867744	0.110145742	0.956051642	0.402170815	1664	1775.8	1877.1	1214.4	1504.4	369.3	321.8	118.1	528.1	120.3	0.8	2.91	2.77	1.83	4.93	16.04	50.05	14.08	29.6	20.5	1264.9	1221.6	1291.8	1636.9	1268	1243.1	1419.3	1453.1	1814.7	1374.8	997.6	1103.3	886.8	956.1	1019	1475.9	1451.5	1204.9	12.4	16	2.3	2.2	4.8	3.6	6.6	12.7	6.3	7.6	5.2	7	8.3	4.8	6.3	5	4.7	8.6	1673.4	1654.6	1847.6	1721.3	1778.4	1773.3	1819.9	1946.6	1883.1	1871.1	1221.9	1206.9	1250.1	1199.8	1441.1	1559.2	1451.5	1587.6	329.6	413.9	273.4	302.6	709.5	342.2	104.6	136.4	105.8	132	396.9	723.1	654.2	426.3	132.8	92.2	109	147.9	23	1	High	High	High	High	High	High	High	High	High	High	High	High	High	High	High	High	High	High	High	High	High	High	High	High	High	High	High	High	High	High	High	High	High	High	High	High	1	0
FALSE	High	Master Protein	Q08379	Golgin subfamily A member 2 OS=Homo sapiens OX=9606 GN=GOLGA2 PE=1 SV=3	0	FALSE	194.228	28	26	52	26	1002	113	5.02	229.17	26	cell cycle OR cell proliferation;cell organization and biogenesis;protein metabolism;other metabolic processes;transport;other biological processes	other membranes;cytoskeleton;ER/Golgi;other cell component	cytoskeletal activity;other molecular function	Pf15070, Pf19046	2801	ENSG00000167110	GOLGA2	A0A0C4DGS5; hsa:2801; Q08379; Q6GRM9; Q9BRB0; Q9NYF9		COPI-mediated anterograde transport; COPII-mediated vesicle transport; Deregulated CDK5 triggers multiple neurodegenerative pathways in Alzheimer's disease models; Golgi Cisternae Pericentriolar Stack Reorganization	4	-0.21	-0.15	-0.08	0.24					0.917626633	0.994088824	0.981017167	0.93034209					1459.5	1265.8	1313.9	1383.9	1724.2						0.45	5.48	8.26	6.58	5.95						1106.7	1074.2	903.7	1179	873.1	967.8	1040.4	866.3	1246.9	1042.3	1259	1279.8	970.6	1059.3	1241.8	1725.1	1692.7	1201.3																			1464.1	1454.8	1292.4	1239.8	1224.6	1380.6	1334.1	1160.5	1293.9	1418.4	1542	1399.9	1368.1	1329.3	1756.2	1822.4	1692.7	1582.7																			23	0	High	High	High	High	High	High	High	High	High	High	High	High	High	High	High	High	High	High	Not Found	Not Found	Not Found	Not Found	Not Found	Not Found	Not Found	Not Found	Not Found	Not Found	Not Found	Not Found	Not Found	Not Found	Not Found	High	Not Found	Not Found	1	0
FALSE	High	Master Protein	Q86SQ0	Pleckstrin homology-like domain family B member 2 OS=Homo sapiens OX=9606 GN=PHLDB2 PE=1 SV=2	0	FALSE	194.045	28	30	78	28	1253	142.1	7.43	287.64	30	cell organization and biogenesis;other biological processes	plasma membrane;other membranes;cytosol;cytoskeleton;other cell component		Pf00169	90102	ENSG00000144824	PHLDB2	A5PKZ3; hsa:90102; Q59EA8; Q68CY3; Q6NT98; Q86SQ0; Q8N8U8; Q8NAB1; Q8NCU5	miR-targeted genes in muscle cell; Microtubule cytoskeleton regulation		2	-0.25	0	-0.19	0.61	2.15	0.22	2.21	1.04	0.875681929	0.999950969	0.969257375	0.241811809	0.393980877	0.986553041	0.274337253	0.969638519	1199	1008.7	1199	1048.5	1835.3	120.9	538.3	140.8	560.9	248.2	0.96	4.78	1.38	4.61	10.83	18.66	16.19	30.03	25.47	29.83	900.2	891.3	701.2	964.8	732.7	646.6	930.7	911.4	1139.2	885.1	875.5	1016.9	727.3	800	1060.6	1742.3	1943.8	1388.9	4	5.3	4.7	2.8	3.9	5.6	11.5	11.4	5.3	9.3	8.3	6.9	4.9	5.6	10.7	14.7	8.1	21.8	1190.9	1207.2	1002.9	1014.5	1027.7	922.3	1193.4	1221	1182.2	1204.5	1072.3	1112.3	1025.3	1003.9	1500	1840.6	1943.8	1830	105.9	138.1	553.8	388	567.9	523.2	182	123.2	87.9	160.8	632.7	707.9	388.9	497.2	226.2	272.2	190.3	373	19	1	High	High	High	High	High	High	High	High	High	High	High	High	High	High	High	High	High	High	High	High	High	High	High	High	High	High	High	High	High	High	High	High	High	High	High	High	1	0
FALSE	High	Master Protein	Q9Y263	Phospholipase A-2-activating protein OS=Homo sapiens OX=9606 GN=PLAA PE=1 SV=2	0	FALSE	194.022	43	29	76	29	795	87.1	6.37	291.47	29	protein metabolism;other metabolic processes;stress response;developmental processes;signal transduction;other biological processes	non-structural extracellular;nucleus;other cell component	enzyme regulator activity;other molecular function	Pf00400, Pf08324, Pf09070	9373	ENSG00000137055	PLAA	hsa:9373; Q53EU5; Q5VY33; Q9NUL8; Q9NVE9; Q9UF53; Q9Y263; Q9Y5L1			0	-0.2	0.13	0.18	0.27	-1.45	0.66	-0.71	1.18	0.928293547	0.997352582	0.969257375	0.872507668	0.880632183	0.970024009	0.9713032	0.954389087	2051.5	1782.6	2240.9	2326.7	2480.2	2695.4	988.7	4256.2	1653.3	6114.6	0.52	3.07	2.32	2.65	1.42	0.9	53.41	5.88	19.88	5.06	1545	1520.2	1241.6	1701.6	1257.1	1321.1	1700.3	1706.2	2193.4	1621.2	1901.2	2032.7	1649.2	1885.9	1709.8	2356.4	2495.3	1875.5	101.7	103.3	8.7	2.2	10.5	10.1	267.3	419.4	234.5	247.5	20.2	14.6	28.9	20	290.1	328.5	261.3	393.4	2044	2059	1775.8	1789.4	1763.1	1884.6	2180.1	2285.7	2276.1	2206.3	2328.7	2223.5	2324.8	2366.6	2418.2	2489.3	2495.3	2471.1	2712.6	2678.2	1025.4	300.7	1546.4	953.4	4228.7	4518.1	3912.9	4283.8	1544.6	1507	2272.9	1769.7	6110.8	6083.3	6118.3	6737.6	20	6	High	High	High	High	High	High	High	High	High	High	High	High	High	High	High	High	High	High	High	High	High	High	High	High	High	High	High	High	High	High	High	High	High	High	High	High	1	0
FALSE	High	Master Protein	O60488	Long-chain-fatty-acid--CoA ligase 4 OS=Homo sapiens OX=9606 GN=ACSL4 PE=1 SV=2	0	FALSE	193.871	51	27	65	24	711	79.1	8.38	258.91	27	other metabolic processes;developmental processes;other biological processes	plasma membrane;other membranes;mitochondrion;ER/Golgi;other cytoplasmic organelle;other cell component	other molecular function	Pf00501	2182	ENSG00000068366	ACSL4	D3DUY2; hsa:2182; O60488; O60848; O60849; Q5JWV8	Fatty acid beta-oxidation; Fatty acid biosynthesis; Mitochondrial long chain fatty acid beta-oxidation; PPAR signaling; Ferroptosis; Thermogenesis; Cholesterol metabolism with Bloch and Kandutsch-Russell pathways; Omega-3 / omega-6 fatty acid synthesis; Omega-9 fatty acid synthesis; Fatty acid transporters; Mitochondrial fatty acid oxidation disorders	Synthesis of very long-chain fatty acyl-CoAs; Intracellular metabolism of fatty acids regulates insulin secretion	13	-0.12	-0.06	0.1	0.32					0.977739887	0.999950969	0.986728526	0.849184412					1135.2	1043.7	1088	1213	1419.1						0.72	3.07	1.33	6.3	8.99						862.4	833.9	740.8	950.6	763	720.8	850.5	814.6	1046	779.5	910.3	1076.2	886.6	1024.4	991.4	1213.2	1436.3	1209.3																			1140.9	1129.4	1059.5	999.6	1070.1	1028.2	1090.6	1091.2	1085.5	1060.9	1115	1177.3	1249.8	1285.5	1402.1	1281.6	1436.3	1593.2																			22	0	High	High	High	High	High	High	High	High	High	High	High	High	High	High	High	High	High	High	High	High	Not Found	Not Found	High	High	High	High	High	High	High	Not Found	High	High	High	High	High	High	1	0
FALSE	High	Master Protein	Q9BUQ8	Probable ATP-dependent RNA helicase DDX23 OS=Homo sapiens OX=9606 GN=DDX23 PE=1 SV=3	0	FALSE	193.753	49	38	80	38	820	95.5	9.55	271.99	38	cell organization and biogenesis;RNA metabolism OR transcription;other metabolic processes	nucleus;other cell component	nucleic acid binding activity;other molecular function	Pf00270, Pf00271	9416	ENSG00000174243	DDX23	B2R600; B4DH15; hsa:9416; O43188; Q9BUQ8		mRNA Splicing - Major Pathway; mRNA Splicing - Minor Pathway	2	0.29	0.12	-0.31	-0.31	1.64	-1.77	1.15	-1.47	0.872808255	0.998357027	0.885435237	0.872507668	0.81711205	0.173173104	0.878534798	0.713812266	2891.3	3542.9	3140	2331.1	2330.2	2655.5	8271.8	776.5	5896.4	955.3	0.53	1.3	2.5	4.96	3.43	0.08	8.02	32.96	19.16	18.69	2193.6	2126.8	2457.1	3396.8	2549.9	2440.5	2390.3	2309	3114.8	2342.2	1962.4	2151	1518.4	1840.4	1638.3	2192.1	2343.5	1886.7	99.6	102.3	78.7	61.4	53.1	85	46.8	40	61.8	47.1	54.9	63.1	81.5	61.2	46.8	50	56.2	52.4	2902.2	2880.6	3514.1	3571.9	3576.4	3481.4	3065	3093.2	3232.3	3187.5	2403.7	2353	2140.3	2309.5	2317.1	2315.7	2343.5	2485.9	2657	2653.9	9304.3	8558.5	7800	7994.8	740.3	430.6	1031.2	814.6	4197.3	6521.8	6410.5	5423.5	985.7	925.9	1315	898	28	3	High	High	High	High	High	High	High	High	High	High	High	High	High	High	High	High	High	High	High	High	High	High	High	High	High	High	High	High	High	High	High	High	High	High	High	High	1	1	GG-TMTpro [K565]	Met-loss [N-Term]; GG-TMTpro [K565]
FALSE	High	Master Protein	P42765	3-ketoacyl-CoA thiolase, mitochondrial OS=Homo sapiens OX=9606 GN=ACAA2 PE=1 SV=2	0	FALSE	193.647	69	20	65	20	397	41.9	8.09	284.44	20	cell organization and biogenesis;other metabolic processes;stress response;transport	mitochondrion	other molecular function	Pf00108, Pf02803	10449	ENSG00000167315	ACAA2	hsa:10449; P42765; Q9BUT6	miR-targeted genes in leukocytes; miR-targeted genes in lymphocytes; miR-targeted genes in muscle cell; miR-targeted genes in squamous cell; Fatty acid biosynthesis	Mitochondrial Fatty Acid Beta-Oxidation	6	-0.14	-0.49	0.18	0.02	-0.41	-0.32	-0.73	-0.03	0.940935657	0.779310395	0.969257375	0.996111273	0.986746375	0.970024009	0.98671028	0.997801404	3370.8	3060.8	2395.8	3816.9	3417.9	793.3	596.5	637	478.4	779.5	2.33	1.43	5.88	2.18	8.39	0.46	0.36	5.25	40.61	9.61	2590.2	2448.1	2138	2832.8	2190.8	2147.9	1709.9	1732	2383.9	1826.8	3198.8	3402.6	2688	3063.9	2051.9	3254.5	3397.8	2666.2	29.6	30.7	5.1	0	0	6.3	40.2	56.5	38.3	39.8	2.7	3.9	7.2	6.9	35.5	42.9	32.7	53.7	3426.8	3315.7	3057.7	2978.9	3072.6	3064	2192.5	2320.3	2473.8	2486.1	3918.1	3722	3789.1	3844.9	2901.9	3438.2	3397.8	3512.9	790.7	795.9	598	0	0	595	635.4	608.2	638.7	689.1	208.8	406.1	563.5	611.6	747.9	793.7	765.5	919.5	17	2	High	High	High	High	High	High	High	High	High	High	High	High	High	High	High	High	High	High	High	High	High	Not Found	Not Found	High	High	High	High	High	High	High	High	High	High	High	High	High	1	0
FALSE	High	Master Protein	P53041	Serine/threonine-protein phosphatase 5 OS=Homo sapiens OX=9606 GN=PPP5C PE=1 SV=1	0	FALSE	193.529	49	23	86	23	499	56.8	6.28	379.39	23	cell cycle OR cell proliferation;protein metabolism;DNA metabolism;RNA metabolism OR transcription;other metabolic processes;stress response;signal transduction;other biological processes	plasma membrane;other membranes;cytosol;nucleus;other cell component	cytoskeletal activity;nucleic acid binding activity;other molecular function	Pf00149, Pf00515, Pf08321	5536	ENSG00000011485	PPP5C	hsa:5536; P53041; Q16722; Q53XV2	miR-targeted genes in lymphocytes; MAPK signaling; ATM signaling in development and disease	Recruitment and ATM-mediated phosphorylation of repair and signaling proteins at DNA double strand breaks; Negative regulation of MAPK pathway; ESR-mediated signaling	6	0.14	0.15	-0.14	-0.29	0.87	-0.15	0.38	-0.38	0.983501053	0.997352582	0.975105917	0.876513579	0.928402361	0.970024009	0.9819413	0.968593069	2328.6	2565	2584.7	2109.9	1907.5	234	426.5	211.1	305	179.8	0.7	4.34	1.25	3.36	1.55	30.63		12.59	12.05	15.94	1768.9	1710.7	1839.8	2353.7	1782.7	1901.6	1985.2	1929.4	2490.8	1928.5	1685.4	1879.3	1562.1	1718.4	1340.5	1816.7	1894.8	1486.3	10.9	7.2	0	0	2.9	0	12.3	16.6	13.9	13.2	0	2.7	4.2	0	7.7	11.8	6.7	11.6	2340.2	2317	2631.2	2475	2500.3	2712.6	2545.5	2584.7	2584.7	2624.5	2064.3	2055.8	2201.9	2156.4	1895.9	1919.3	1894.8	1958.2	291.6	187.8	0	0	426.5	0	194.5	178.7	232.2	229.1	0	280	332.2	0	163	218.7	156.9	198.4	20	1	High	High	High	High	High	High	High	High	High	High	High	High	High	High	High	High	High	High	High	High	Not Found	Not Found	High	Not Found	High	High	High	High	Not Found	High	High	Not Found	High	High	High	High	1	0
FALSE	High	Master Protein	Q9NYF8	Bcl-2-associated transcription factor 1 OS=Homo sapiens OX=9606 GN=BCLAF1 PE=1 SV=2	0	FALSE	193.443	34	30	88	29	920	106.1	9.98	313.51	30	stress response;other biological processes	nucleus;other cell component	nucleic acid binding activity;other molecular function	Pf15440	9774	ENSG00000029363	BCLAF1	A2RU75; B7ZM58; E1P586; hsa:9774; Q14673; Q86WU6; Q86WY0; Q9NYF8	Interactome of polycomb repressive complex 2 (PRC2)		1	0.07	-0.06	-0.22	-0.16	1.66	-2.64	0.48	-2.44	0.994689671	0.996870796	0.950947515	0.973884171	0.834951273	0.003439834	0.956051642	0.075146571	3414.2	3574.6	3272.4	2938.5	3050.5	355.1	1122.6	56.9	495.9	65.2	3.14	0.99	4.4	7.64	7.04	12.2	27.14	31.38	32.63	28.64	2524.1	2577.3	2471.7	3400.5	2547.9	2538.6	2340.9	2447	3147.9	2427.1	2687.2	2635.7	2124.6	2198.3	2054.6	3100.4	3202.5	2155.4	12.2	14.9	10.1	4.6	7.2	13.6	0	0	2.7	4.1	7.3	7.1	5.6	3.8	4.6	4	2.4	3.1	3339.3	3490.7	3535	3575.8	3573.5	3621.3	3001.6	3278.2	3266.6	3303.1	3291.4	2883.2	2994.9	2758.7	2905.8	3275.3	3202.5	2839.9	325.6	387.1	1190.8	639	1058.4	1275.8	0	0	45.4	71.3	555.6	733.5	442.5	339	97	74.9	56.8	52.8	24	1	High	High	High	High	High	High	High	High	High	High	High	High	High	High	High	High	High	High	High	High	High	High	High	High	High	High	High	High	High	High	High	High	High	High	High	High	1	0
FALSE	High	Master Protein	P08621	U1 small nuclear ribonucleoprotein 70 kDa OS=Homo sapiens OX=9606 GN=SNRNP70 PE=1 SV=2	0	FALSE	193.163	45	14	113	14	437	51.5	9.94	443.44	14	RNA metabolism OR transcription;other metabolic processes;other biological processes	nucleus	nucleic acid binding activity	Pf00076, Pf12220	6625	ENSG00000104852	SNRNP70	B3KUA3; hsa:6625; P08621; P78493; P78494; Q15364; Q15686; Q15687; Q15689; Q99377; Q9UE45; Q9UE46; Q9UE47; Q9UE48; Q9UFQ6	mRNA processing	mRNA Splicing - Major Pathway	2	0.17	0.18	-0.39	-0.3	1.32	-1.46	1.6	-0.97	0.977739887	0.996870796	0.801481365	0.872507668	0.878180759	0.125729116	0.700325501	0.825546011	1934.8	2179.1	2194.9	1475	1566.2	1677.6	4200.9	610.2	5100.3	854.1	0.06	2.34	1.2	2.46	5.15	8.47	29.18	12.91	17	31.82	1463.1	1428	1487.9	2058.9	1563.8	1576.6	1686.6	1652.7	2133.4	1598.9	1253.6	1325.7	1043.4	1178.7	1047.6	1578.6	1532.9	1214.6	66.8	60.9	29.5	36.3	35.7	29.4	36.9	46	38.3	38.9	47.2	52.3	63.1	59.2	57.6	31.2	42.3	43	1935.6	1934	2128	2165	2193.4	2249	2162.6	2214	2213.9	2176	1535.5	1450.2	1470.8	1479.2	1481.5	1667.7	1532.9	1600.3	1781.4	1579.9	3487.4	5060.4	5246.4	2767.6	583.4	495.8	638.3	672.7	3609.1	5401.4	4962.4	5242	1213.6	578.1	990	736.9	15	2	High	High	High	High	High	High	High	High	High	High	High	High	High	High	High	High	High	High	High	High	High	High	High	High	High	High	High	High	High	High	High	High	High	High	High	High	1	0
FALSE	High	Master Protein	O00116	Alkyldihydroxyacetonephosphate synthase, peroxisomal OS=Homo sapiens OX=9606 GN=AGPS PE=1 SV=1	0	FALSE	193.141	49	25	125	25	658	72.9	7.34	649.24	25	other metabolic processes	cytosol;other cytoplasmic organelle	other molecular function	Pf01565, Pf02913	8540	ENSG00000018510	AGPS	A5D8U9; hsa:8540; O00116; Q2TU35	Triacylglyceride synthesis	Plasmalogen biosynthesis; TYSND1 cleaves peroxisomal proteins	4	0.08	-0.24	0.05	-0.06	-0.41	0.07	-0.05	0.1	0.993173292	0.986119969	0.996295643	0.994033708	0.919878333	0.972546628	0.999342108	0.999465985	2075.5	2188.9	1752.1	2152.4	1984.4	231.2	173.7	242.9	223.8	247.3	0.86	2.71	2.97	2.55	2.46	2.19		13.43	11.12	16.39	1559.2	1541.8	1568.4	2009.8	1538.4	1556.7	1312.9	1351.1	1694	1283.3	1788.9	1887.2	1535.8	1705.3	1387.6	1951.6	2006.6	1483.9	8.8	8.8	1.5	0	0	0	12.8	21.5	16.7	14.7	2.8	2.3	2.6	3	13.2	13.7	10.3	10.8	2062.8	2088.2	2243.2	2113.4	2157.7	2220.6	1683.5	1810	1757.9	1746.4	2191.2	2064.3	2164.9	2140	1962.5	2061.8	2006.6	1955.1	234.8	227.6	173.7	0	0	0	202.6	231.1	278.3	255.2	210.7	237.6	208.2	262.4	278.5	253.7	241.1	185.6	21	1	High	High	High	High	High	High	High	High	High	High	High	High	High	High	High	High	High	High	High	High	High	Not Found	Not Found	Not Found	High	High	High	High	High	High	High	High	High	High	High	High	1	0
FALSE	High	Master Protein	Q9Y5V3	Melanoma-associated antigen D1 OS=Homo sapiens OX=9606 GN=MAGED1 PE=1 SV=3	0	FALSE	193.002	39	25	85	21	778	86.1	5.83	317.4	25	other biological processes	plasma membrane;other membranes;cytosol;nucleus;other cell component	other molecular function	Pf01454	9500	ENSG00000179222	MAGED1	hsa:9500; Q5VSH6; Q8IZ84; Q8WY92; Q9H352; Q9HBT4; Q9UF36; Q9Y5V3	5q35 copy number variation	NRAGE signals death through JNK; Caspase activation via Dependence Receptors in the absence of ligand	3	-0.58	0.76	-0.41	1.11	1.18	0.43	0.47	0.79	0.359602294	0.820682074	0.886197878	0.013263432	0.925561818	0.980425507	0.98671028	0.969638519	182.2	122.3	309.1	136.8	393.9	7481	16942.3	10067.6	10384.5	12907.6	3.72	9.5	5.97	8.12	8.08	0.85	15.25	4.66	19.53	5.67	141.4	131	96.5	108.6	81.8	91.4	250.6	221.5	286.6	245.9	128.9	121.4	95.8	110.4	315.9	369.2	370.6	301.9	282.1	286.7	155.7	111.8	90.5	197.2	624.7	952.1	563.7	604.6	172.4	79.1	134.9	114.7	565.8	718.3	534.9	787.7	187	177.5	138.1	114.2	114.7	130.3	321.4	296.7	297.4	334.6	157.9	132.8	135	138.6	446.8	390.1	370.6	397.8	7526.2	7436.1	18404.9	15596	13289.9	18539.7	9880.9	10257.7	9404.7	10464.9	13172.1	8170.6	10614.6	10159.3	11916.5	13303.5	12523.5	13488.9	8	11	High	High	High	High	High	High	High	High	High	High	High	High	High	High	High	High	High	High	High	High	High	High	High	High	High	High	High	High	High	High	High	High	High	High	High	High	1	4	GG-TMTpro [K113; K251; K480; K605]	GG-TMTpro [K113; K251; K480; K605]
FALSE	High	Master Protein	P36551	Oxygen-dependent coproporphyrinogen-III oxidase, mitochondrial OS=Homo sapiens OX=9606 GN=CPOX PE=1 SV=3	0	FALSE	192.924	56	21	62	21	454	50.1	8.25	263.42	21	other metabolic processes	other membranes;cytosol;mitochondrion;other cell component	other molecular function	Pf01218	1371	ENSG00000080819	CPOX	A8K275; B4DSD5; hsa:1371; P36551; Q14060; Q53F08; Q8IZ45; Q96AF3	miR-targeted genes in lymphocytes; miR-targeted genes in muscle cell; Hemesynthesis defects and porphyrias; Heme biosynthesis	Heme biosynthesis	5	-0.13	-0.47	0.16	-0.12					0.977739887	0.884267313	0.975105917	0.982925941					1752.2	1598.1	1263.8	1964.4	1608.9						1.58	5.08	5.51	5.26	5.36						1309.8	1308.3	1111	1422.2	1146	1186.9	898.5	936.8	1226.4	965.5	1603.6	1716.7	1509.3	1565.5	1085	1548.7	1582.2	1318.4																			1732.8	1771.9	1588.9	1495.5	1607.3	1693.1	1152.1	1255	1272.6	1313.9	1964.2	1877.9	2127.6	1964.6	1534.4	1636.1	1582.2	1737																			19	0	High	High	High	High	High	High	High	High	High	High	High	High	High	High	High	High	High	High	Not Found	High	High	Not Found	Not Found	High	High	High	Not Found	Not Found	Not Found	Not Found	Not Found	Not Found	Not Found	Not Found	High	Not Found	1	0		Met-loss [N-Term]
FALSE	High	Master Protein	Q9NRY4	Rho GTPase-activating protein 35 OS=Homo sapiens OX=9606 GN=ARHGAP35 PE=1 SV=3	0	FALSE	192.588	32	36	58	35	1499	170.4	6.64	219.03	36	cell organization and biogenesis;stress response;developmental processes;signal transduction;other biological processes	plasma membrane;other membranes;cytosol;cytoskeleton;nucleus	enzyme regulator activity;nucleic acid binding activity;other molecular function	Pf00071, Pf00620, Pf16512, Pf19518	2909	ENSG00000160007	ARHGAP35	A7E2A4; hsa:2909; Q14452; Q9C0E1; Q9NRY4	Focal adhesion; Regulation of actin cytoskeleton	RHOC GTPase cycle; RHOA GTPase cycle; RHOB GTPase cycle; RND2 GTPase cycle; CDC42 GTPase cycle; RAC1 GTPase cycle; RHOQ GTPase cycle; RHOG GTPase cycle; RAC2 GTPase cycle; RAC3 GTPase cycle; RHOD GTPase cycle; RHOJ GTPase cycle; RND3 GTPase cycle; RND1 GTPase cycle; Sema4D mediated inhibition of cell attachment and migration; PTK6 Regulates RHO GTPases, RAS GTPase and MAP kinases	18	0.18	0.1	-0.04	-0.2					0.974173521	0.999950969	0.986770068	0.958903645					1634	1851.4	1746.2	1594.5	1426.9						1.24	4.84	3.81	3.12	3.29						1224.3	1217.1	1343.1	1668.9	1272.3	1349.6	1297.5	1353.6	1713	1260.4	1300.8	1370.7	1136.7	1271.5	1056.6	1370.8	1388.7	1067.2																			1619.7	1648.5	1920.8	1754.9	1784.5	1925.1	1663.8	1813.4	1777.6	1715.3	1593.3	1499.4	1602.4	1595.6	1494.3	1448.1	1388.7	1406.1																			23	0	High	High	High	High	High	High	High	High	High	High	High	High	High	High	High	High	High	High	Not Found	Not Found	Not Found	Not Found	Not Found	Not Found	Not Found	Not Found	Not Found	Not Found	Not Found	Not Found	Not Found	Not Found	Not Found	Not Found	Not Found	Not Found	1	0
FALSE	High	Master Protein	P31942	Heterogeneous nuclear ribonucleoprotein H3 OS=Homo sapiens OX=9606 GN=HNRNPH3 PE=1 SV=2	0	FALSE	192.316	65	14	97	13	346	36.9	6.87	445.49	14	RNA metabolism OR transcription;other metabolic processes;other biological processes	nucleus;other cell component		Pf00076	3189	ENSG00000096746	HNRNPH3	A8K682; B3KRE1; hsa:3189; P31942; Q9BSX1; Q9NP53; Q9NP96; Q9NPA7; Q9NPI4; Q9UFU4; Q9Y4J5			0	0.13	-0.2	-0.28	-0.28	0.45	-1.08	-0.05	-0.61	0.983501053	0.994088824	0.906101055	0.895448155	0.963863448	0.547244694	0.993932764	0.954389087	2194.8	2408.6	1908.3	1807.8	1806.6	271.7	372.3	128.8	263.3	177.8	1.58	2.41	3.47	2.97	7.55	1.89	43.92	23.92	56.05	21.38	1640.6	1638.7	1713.2	2276.7	1727.7	1623.9	1427.1	1484.4	1855.2	1390	1458.7	1685.8	1223.8	1457.6	1147.3	1775.1	1740.5	1457.6	10.3	10.3	1.5	0	2.5	5.1	8.6	17.5	6.8	7.1	3.4	6.1	3.2	0	8.3	9.8	8.2	6.6	2170.5	2219.4	2450.2	2394	2423.2	2316.4	1829.8	1988.6	1925.1	1891.6	1786.7	1844.1	1725.1	1829.2	1622.6	1875.2	1740.5	1920.5	275.3	268.1	183	0	372.3	484	135.5	188.2	113.4	122.5	263.3	628.7	253.2	0	174.4	181.2	190.9	113	11	1	High	High	High	High	High	High	High	High	High	High	High	High	High	High	High	High	High	High	High	High	High	Not Found	High	High	High	High	High	High	High	High	High	Not Found	High	High	High	High	1	0
FALSE	High	Master Protein	Q13464	Rho-associated protein kinase 1 OS=Homo sapiens OX=9606 GN=ROCK1 PE=1 SV=1	0	FALSE	192.287	32	40	61	34	1354	158.1	5.9	223.21	40	cell adhesion;cell cycle OR cell proliferation;cell organization and biogenesis;protein metabolism;other metabolic processes;developmental processes;signal transduction;other biological processes	non-structural extracellular;plasma membrane;other membranes;cytosol;cytoskeleton;ER/Golgi;other cell component	cytoskeletal activity;kinase activity;other molecular function	Pf00069, Pf08912	6093	ENSG00000067900	ROCK1	B0YJ91; hsa:6093; Q13464; Q2KHM4; Q59GZ4	Androgen receptor signaling; MicroRNAs in cardiomyocyte hypertrophy; Integrin-mediated cell adhesion; Leptin signaling; Microtubule cytoskeleton regulation; Pathogenic Escherichia coli infection; AGE/RAGE pathway; Focal adhesion; TGF-beta signaling pathway; VEGFA-VEGFR2 signaling; Chemokine signaling; EGF/EGFR signaling; Gastrin signaling; mBDNF and proBDNF regulation of GABA neurotransmission; MAP3K1 role in promoting and blocking gonadal determination; Airway smooth muscle cell contraction; RAS and bradykinin pathways in COVID-19; Regulation of actin cytoskeleton; GDNF signaling; G13 signaling; Axon guidance	RHOC GTPase cycle; RHOA GTPase cycle; RHOB GTPase cycle; Neutrophil degranulation; Apoptotic cleavage of cellular proteins; EPHB-mediated forward signaling; Potential therapeutics for SARS; G alpha (12/13) signalling events; VEGFA-VEGFR2 Pathway; RND3 GTPase cycle; EPHA-mediated growth cone collapse; Sema4D induced cell migration and growth-cone collapse; RHO GTPases Activate ROCKs; RHOBTB1 GTPase cycle; RHOH GTPase cycle	36	0.03	0.12	-0.21	0.1					0.999861698	0.996870796	0.94170868	0.994881246					822.1	838.2	893.3	710.7	883.4						0.31	4.85	2.17	3.26	2.14						622.8	605.6	583.1	723.4	600.7	591	692.4	657.3	866.1	679.7	612.2	649.3	504.5	553.9	604.3	845.4	873.7	678.8																			823.9	820.3	834	760.7	842.5	843.1	887.8	880.5	898.8	925	749.9	710.2	711.1	695.1	854.6	893.1	873.7	894.4																			21	0	High	High	High	High	High	High	High	High	High	High	High	High	High	High	High	High	High	High	Not Found	Not Found	Not Found	Not Found	Not Found	Not Found	Not Found	Not Found	Not Found	Not Found	Not Found	Not Found	Not Found	Not Found	Not Found	Not Found	Not Found	Not Found	1	0
FALSE	High	Master Protein	O95433	Activator of 90 kDa heat shock protein ATPase homolog 1 OS=Homo sapiens OX=9606 GN=AHSA1 PE=1 SV=1	0	FALSE	192.073	79	21	96	21	338	38.3	5.53	357.14	21	protein metabolism;other metabolic processes;other biological processes	cytosol;ER/Golgi	other molecular function	Pf08327, Pf09229	10598	ENSG00000100591	AHSA1	B2R9L2; B4DUR9; hsa:10598; O95433; Q96IL6; Q9P060	T-cell antigen receptor (TCR) pathway during Staphylococcus aureus infection		1	-0.08	0.69	-0.15	0.32	-1.73	-0.6	-1.56	-1.12	0.983501053	0.698004901	0.969257375	0.773880071	0.877729717	0.887663511	0.888005996	0.637313399	2028.7	1914.6	3264.4	1829.4	2537.4	1327.8	399.5	874.9	449.7	610.6	0.72	4.9	3.06	3.61	7.93	16.31	62.57	9.93	57.48	15.97	1541.3	1490.2	1322.3	1979.8	1382	1310.9	2659.8	2446.5	3133.1	2328.7	1492.7	1658.4	1298.4	1559.9	1906.8	2110.1	2577	1896.3	55.9	45.6	3	6.7	1.6	4.8	51.4	90.2	48	54.4	5.1	3	6.6	11.6	29.3	42.3	25.8	31.9	2039.1	2018.4	1891.2	2081.9	1938.3	1870	3410.4	3277.5	3251.3	3169.2	1828.4	1814	1830.3	1957.5	2696.7	2229.1	2577	2498.4	1490.9	1182.6	352.5	941.1	235.7	452.8	812.8	972	801	941.7	388.7	306.8	520.1	1024.5	616.6	783	604.8	545.8	22	3	High	High	High	High	High	High	High	High	High	High	High	High	High	High	High	High	High	High	High	High	High	High	High	High	High	High	High	High	High	High	High	High	High	High	High	High	1	0
FALSE	High	Master Protein	P05388	Large ribosomal subunit protein uL10 OS=Homo sapiens OX=9606 GN=RPLP0 PE=1 SV=1	0	FALSE	192.008	69	17	130	17	317	34.3	5.97	477.43	17	cell organization and biogenesis;protein metabolism;other metabolic processes	cytosol;ER/Golgi;translational apparatus;nucleus;other cell component	nucleic acid binding activity;other molecular function	Pf00428, Pf00466, Pf17777	6175	ENSG00000089157	RPLP0	hsa:6175; P05388; Q3B7A4; Q9BVK4	Cytoplasmic ribosomal proteins	Regulation of expression of SLITs and ROBOs; Gene and protein expression by JAK-STAT signaling after Interleukin-12 stimulation; L13a-mediated translational silencing of Ceruloplasmin expression; Formation of a pool of free 40S subunits; GTP hydrolysis and joining of the 60S ribosomal subunit; Major pathway of rRNA processing in the nucleolus and cytosol; Nonsense Mediated Decay (NMD) enhanced by the Exon Junction Complex (EJC); SRP-dependent cotranslational protein targeting to membrane; Viral mRNA Translation; Response of EIF2AK4 (GCN2) to amino acid deficiency; Peptide chain elongation; Selenocysteine synthesis; Eukaryotic Translation Termination; Nonsense Mediated Decay (NMD) independent of the Exon Junction Complex (EJC)	15	0.19	0.12	-0.07	-0.25	-0.04	-0.46	0.32	-1.12	0.967581642	0.998357027	0.984273425	0.914198591	0.999867744	0.970024009	0.988306325	0.954389087	4831.5	5525.4	5233.2	4605.4	4048.9	11147.6	10880.1	8083.5	13928.5	5142.5	0.31	1.1	3.42	2.83	1.87	5.79	6.84	2.9	23.37	9.95	3643.9	3575.2	3864.3	5253.4	3914.4	3947.1	3918.9	4013.1	5167.6	3752.6	3713.5	4050.4	3308	3765.5	2783.1	3893.4	4028.6	3088.6	435.4	412.6	89.9	84.4	68.2	118.4	495.6	773.3	493.5	458.5	143.1	115.8	227	183.2	230.4	294.3	205.2	344.6	4820.8	4842.2	5526.7	5524.2	5490.2	5630.4	5024.9	5376.2	5362.6	5107	4548.5	4430.6	4663	4725.4	3936	4113	4028.6	4069.4	11614.2	10699.9	10631.9	11770.7	10018.1	11134	7839.8	8330.7	8233.8	7935.9	10931.8	11957.6	17866.4	16224.3	4852.5	5449.8	4805.4	5900.9	16	8	High	High	High	High	High	High	High	High	High	High	High	High	High	High	High	High	High	High	High	High	High	High	High	High	High	High	High	High	High	High	High	High	High	High	High	High	1	0
FALSE	High	Master Protein	Q86V48	Leucine zipper protein 1 OS=Homo sapiens OX=9606 GN=LUZP1 PE=1 SV=2	0	FALSE	191.9	39	36	60	35	1076	120.2	8.5	220	36	developmental processes	cytoskeleton;nucleus;other cell component			7798	ENSG00000169641	LUZP1	hsa:7798; Q5TH93; Q86V48; Q8N4X3; Q8TEH1	miR-targeted genes in lymphocytes; miR-targeted genes in muscle cell; Orexin receptor pathway		3	-0.25	-0.05	0.16	0.28					0.878461973	0.999950969	0.971262678	0.904031561					1121.1	943.8	1079.8	1252.1	1358.9						0.18	3.36	2.68	3.34	6.53						848.5	826.7	687.1	899.2	671.6	634.6	858.8	805.5	995.4	793.9	1013.6	1144.5	945.5	997.9	1021.3	1201.9	1295.7	1081.6																			1122.5	1119.7	982.7	945.6	942	905.2	1101.2	1079.1	1033	1080.4	1241.5	1252	1332.8	1252.2	1444.4	1269.7	1295.7	1425.1																			24	0	High	High	High	High	High	High	High	High	High	High	High	High	High	High	High	High	High	High	Not Found	Not Found	Not Found	Not Found	Not Found	Not Found	Not Found	Not Found	Not Found	Not Found	Not Found	Not Found	Not Found	Not Found	Not Found	Not Found	Not Found	Not Found	1	0
FALSE	High	Master Protein	P31943	Heterogeneous nuclear ribonucleoprotein H OS=Homo sapiens OX=9606 GN=HNRNPH1 PE=1 SV=4	0	FALSE	191.735	55	19	221	8	449	49.2	6.3	871.82	19	RNA metabolism OR transcription;other metabolic processes;other biological processes	cytosol;nucleus;other cell component	nucleic acid binding activity;other molecular function	Pf00076, Pf08080	3187	ENSG00000169045; ENSG00000284254	HNRNPH1	B3KW86; D3DWQ2; hsa:3187; P31943; Q6IBM4	MECP2 and associated Rett syndrome; mRNA processing; Inhibition of exosome biogenesis and secretion by Manumycin A in CRPC cells	mRNA Splicing - Major Pathway; FGFR2 alternative splicing; Processing of Capped Intron-Containing Pre-mRNA	6	0.3	0.11	-0.35	-0.36					0.893230428	0.997352582	0.843287232	0.762709524					1416.4	1749.3	1533.5	1114.4	1101.4						1.61	3.04	3.54	6.96	3.14						1082.9	1033.9	1214.1	1703	1256.5	1168.9	1158	1120.5	1542.3	1151.1	965.3	1029.2	708.6	879	750.7	1083.6	1109.8	829.6																			1432.6	1400.3	1736.3	1790.8	1762.3	1667.4	1484.9	1501.1	1600.5	1566.5	1182.3	1125.8	998.9	1103.1	1061.7	1144.8	1109.8	1093																			10	0	High	High	High	High	High	High	High	High	High	High	High	High	High	High	High	High	High	High	High	High	High	High	High	High	High	High	High	High	Not Found	Not Found	High	High	High	High	Not Found	High	1	0
FALSE	High	Master Protein	Q9NZB2	Constitutive coactivator of PPAR-gamma-like protein 1 OS=Homo sapiens OX=9606 GN=FAM120A PE=1 SV=2	0	FALSE	191.709	34	29	63	27	1118	121.8	8.88	266.25	29		plasma membrane;other membranes;cytosol;nucleus			23196	ENSG00000048828	FAM120A	A6NGU0; C4AMC6; hsa:23196; O60649; Q14688; Q4VXF4; Q4VXF5; Q4VXG2; Q86V69; Q96I21; Q9NZB1; Q9NZB2	VEGFA-VEGFR2 signaling		1	0.06	-0.14	0.03	0.07	1.19	0.45	0.92	1	0.994689671	0.996870796	0.999972884	0.996111273	0.848057389	0.986553041	0.888005996	0.979550702	964.6	1005.3	872.7	984.3	1010.5	262	596	357.4	495.5	524	2.33	1.97	2.46	2.34	5.15	9.76	55.42	11.63	41.17	13.13	717.2	724.1	713.7	926.9	713.3	708.2	679.7	652.2	854.3	614.8	791	914.2	679.2	799.9	728.4	919.5	991.3	827.8	9.2	10.8	6.9	1.1	3.2	8	21	29.7	23.1	23.5	8	4.3	7	2.2	18.9	28	22.8	30.9	948.9	980.7	1020.8	974.7	1000.5	1010.2	871.6	873.8	886.5	836.6	968.8	1000	957.4	1003.8	1030.1	971.4	991.3	1090.7	244.5	280.8	811.6	151.8	469.7	756.4	332.1	319.5	384.7	407.6	611.4	442.7	554.7	192.9	397.8	518.9	533.4	529.3	17	1	High	High	High	High	High	High	High	High	High	High	High	High	High	High	High	High	High	High	High	High	High	High	High	High	High	High	High	High	High	High	High	High	High	High	High	High	1	0		Met-loss [N-Term]
FALSE	High	Master Protein	P17174	Aspartate aminotransferase, cytoplasmic OS=Homo sapiens OX=9606 GN=GOT1 PE=1 SV=3	0	FALSE	191.5	65	21	115	21	413	46.2	7.01	445.53	21	other metabolic processes;signal transduction;other biological processes	cytosol;other cell component	other molecular function	Pf00155	2805	ENSG00000120053	GOT1	B2R6R7; B7Z7E9; hsa:2805; P17174; Q5VW80	Alanine and aspartate metabolism; Trans-sulfuration pathway; Amino acid metabolism; NAD metabolism in oncogene-induced senescence and mitochondrial dysfunction-associated senescence; TCA cycle in senescence; Neuroinflammation and glutamatergic signaling; Glycolysis and gluconeogenesis; Metabolic epileptic disorders	Aspartate and asparagine metabolism; Malate-aspartate shuttle; Methionine salvage pathway	11	0.2	0.14	-0.37	-0.24	-3.37	0.51	-3.06	-0.31	0.967581642	0.997352582	0.780213182	0.929340227	0.094977243	0.974734773	0.056404404	0.999465985	4748.8	5449.8	5246.9	3666.6	4010.3	10952	1061.9	15605.1	1312.4	8814.2	1.33	1.48	3.64	4.46	8.52	0.45	26.67	4.77	23.98	8.01	3556	3539.2	3868.2	5086.4	3859.8	3845.9	3898.2	3901.8	5264.8	3870	3227.3	3411.7	2555.5	2869.2	2594	4261.8	4056.4	3009.2	411.9	420.9	7.3	5.7	8.9	14.2	979.6	1334.8	941.9	929.4	16.2	13.2	16	22.4	462.2	490.3	365.4	472	4704.5	4793.5	5532.3	5348.7	5413.6	5486.2	4998.4	5227.1	5463.4	5266.8	3953	3732	3602.3	3600.5	3668.7	4502.3	4056.4	3964.8	10987	10917	863.8	791.3	1305.3	1335.6	15495.3	14380.2	15715.6	16087.6	1239	1364.5	1262.4	1981	9735	9080.4	8555.7	8082.4	19	7	High	High	High	High	High	High	High	High	High	High	High	High	High	High	High	High	High	High	High	High	High	High	High	High	High	High	High	High	High	High	High	High	High	High	High	High	1	0		Met-loss [N-Term]
FALSE	High	Master Protein	Q9Y383	Putative RNA-binding protein Luc7-like 2 OS=Homo sapiens OX=9606 GN=LUC7L2 PE=1 SV=2	0	FALSE	191.314	47	17	100	12	392	46.5	10.01	399.27	17	cell organization and biogenesis;RNA metabolism OR transcription;other metabolic processes	nucleus	nucleic acid binding activity;other molecular function	Pf03194	51631	ENSG00000146963	LUC7L2	B7Z500; hsa:51631; Q8IUP9; Q9NVL3; Q9NVN7; Q9UQN1; Q9Y383			0	0.07	0.18	-0.25	-0.09	1.2	-1.76	0.39	-1.73	0.994689671	0.996870796	0.927192166	0.988395322	0.918364615	0.301202617	0.988306325	0.646650872	2083.4	2183.8	2356.8	1751.8	1960.4	27210.2	62727.7	8006.3	35629.2	8188.7	0.25	2.29	3.33	2.79	2.68	1.94	16.56	19.07	27.55	11.66	1577.5	1535.5	1586	2096.7	1542.2	1514.7	1739.6	1781.6	2314.8	1710	1449.4	1587.3	1183.8	1408.4	1315.9	1863.8	1969.8	1481.4	1006.2	1063.6	533.2	447.7	435.4	466.5	508.4	519.9	542.3	460.5	262	380.4	495.1	367.9	372.3	452.4	427.9	467.4	2087.1	2079.7	2268.3	2204.8	2163.1	2160.7	2230.6	2386.8	2402.1	2327.1	1775.4	1736.3	1668.7	1767.5	1861	1969	1969.8	1951.8	26839.8	27585.6	63029.1	62427.8	63934.6	43858.2	8041.9	5601.2	9048.4	7970.9	20013.6	39290.7	38964.4	32579.4	7840.6	8377.6	10018.7	8004	11	12	High	High	High	High	High	High	High	High	High	High	High	High	High	High	High	High	High	High	High	High	High	High	High	High	High	High	High	High	High	High	High	High	High	High	High	High	1	0
FALSE	High	Master Protein	P51812	Ribosomal protein S6 kinase alpha-3 OS=Homo sapiens OX=9606 GN=RPS6KA3 PE=1 SV=1	0	FALSE	191.017	41	28	87	16	740	83.7	6.89	334.4	28	cell-cell signaling;protein metabolism;other metabolic processes;stress response;developmental processes;signal transduction;other biological processes	cytosol;nucleus;other cell component	enzyme regulator activity;kinase activity;other molecular function	Pf00069, Pf00433	6197	ENSG00000177189	RPS6KA3	B2R9V4; hsa:6197; P51812; Q4VAP3; Q59H26; Q5JPK8; Q7Z3Z7	Brain-derived neurotrophic factor (BDNF) signaling; Kit receptor signaling; MAPK signaling; Angiopoietin-like protein 8 regulatory pathway; Thermogenesis; EGF/EGFR signaling; Cytoplasmic ribosomal proteins; Insulin signaling; Host-pathogen interaction of human coronaviruses - MAPK signaling; Pleural mesothelioma; Macrophage-stimulating protein (MSP) signaling	Recycling pathway of L1; Senescence-Associated Secretory Phenotype (SASP); RSK activation; ERK/MAPK targets; CREB phosphorylation; Gastrin-CREB signalling pathway via PKC and MAPK	18	0.27	0.22	-0.38	-0.22	-0.64	0.48	-1.48	0.59	0.917102322	0.993813216	0.780213182	0.913581023	0.973241511	0.981360152	0.895539694	0.999465985	1068.8	1292	1243.6	823.2	918.5	1103	707.5	1537.3	396.7	1662.5	1.65	6.05	2.68	2.51	2.53	13.72	74.37	9.29	34.06	16.19	798.5	798.3	932	1191	841.7	944.3	962	894.6	1230.5	921.2	676.3	747.7	606.8	642.9	676.6	870.5	917.4	684.4	45.6	38.6	1.6	0	8.6	7.5	81.9	148	89.3	91.6	4.6	2.8	7.9	5.1	93.1	84.9	56.8	102.6	1056.4	1081.3	1332.9	1252.4	1180.6	1347	1233.6	1198.5	1277	1253.7	828.4	817.9	855.4	806.8	956.9	919.6	917.4	901.7	1215.8	1000.8	191.1	0	1262.2	707.5	1295.9	1594.2	1490.8	1585.4	350.1	287.4	620.7	449.4	1960	1573	1330.3	1757	15	3	High	High	High	High	High	High	High	High	High	High	High	High	High	High	High	High	High	High	High	High	High	High	High	High	High	High	High	High	High	High	High	High	High	High	High	High	1	0
FALSE	High	Master Protein	Q9NVI1	Fanconi anemia group I protein OS=Homo sapiens OX=9606 GN=FANCI PE=1 SV=4	0	FALSE	190.959	31	37	71	37	1328	149.2	6.74	250.08	37	DNA metabolism;other metabolic processes;stress response;other biological processes	cytosol;nucleus;other cell component	nucleic acid binding activity;other molecular function	Pf14674, Pf14675, Pf14676, Pf14677, Pf14678, Pf14679, Pf14680	55215	ENSG00000140525	FANCI	A4ZVE4; A5YMH4; A6NJZ0; hsa:55215; Q96JN1; Q96ST0; Q9BT96; Q9NVI1	Gastric cancer network 2; DNA repair pathways, full network; 15q11q13 copy number variation; Primary ovarian insufficiency; Fanconi anemia	Fanconi Anemia Pathway; TP53 Regulates Transcription of DNA Repair Genes	7	1.09	0.98	-2.94	-2.73	1.32	0.57	-2.09	-1.78	0.001442582	0.312702036	1.15205E-15	1.47561E-15	0.878180759	0.972546628	0.654223994	0.501802376	860.6	1832.1	1696.9	112	130.1	2851.9	7144.5	4228.5	669.3	828.8	1.76	7.63	7.7	16.9	4.44	2.39	12.96	10.13	37.35	20.41	658.7	627.5	1272.1	1850.4	1315.4	1133.4	1429.6	1339	1547	1156	82.9	85.3	87.7	107.3	92.4	122.6	134	91.5	105.1	111.8	64.5	48.3	51.6	60.8	287.2	417.9	220.1	229.4	3.6	6	9.8	8.2	47.8	34.5	39.7	43.1	871.4	849.9	1819.3	1945.8	1844.9	1616.7	1833.1	1793.7	1605.3	1573.2	101.5	93.3	123.6	134.6	130.6	129.5	134	120.6	2804.2	2900.4	7619.3	6733.2	7580.8	5716.4	4542.4	4502	3672.6	3971.7	276.5	619.2	770.5	723.6	1005.8	639.1	930.2	738.5	17	6	High	High	High	High	High	High	High	High	High	High	High	High	High	High	High	High	High	High	High	High	High	High	High	High	High	High	High	High	High	High	High	High	High	High	High	High	1	1	GG-TMTpro [K348]	GG-TMTpro [K348]
FALSE	High	Master Protein	P08237	ATP-dependent 6-phosphofructokinase, muscle type OS=Homo sapiens OX=9606 GN=PFKM PE=1 SV=2	0	FALSE	190.689	40	25	82	23	780	85.1	7.99	322.1	25	other metabolic processes;other biological processes	plasma membrane;other membranes;cytosol;cytoskeleton;nucleus	kinase activity;other molecular function	Pf00365	5213	ENSG00000152556	PFKM	hsa:5213; J3KNX3; P08237; Q16814; Q16815; Q6ZTT1	Clear cell renal cell carcinoma pathways; Aerobic glycolysis - augmented; Aerobic glycolysis; Insulin signaling; Glycolysis and gluconeogenesis; Metabolic epileptic disorders	Glycolysis	7	0.1	-0.01	-0.08	-0.03	-1.38	0.84	-1.2	0.81	0.991656026	0.999950969	0.977289433	0.997718781	0.877729717	0.970024009	0.911908601	0.969638519	1474.9	1581.1	1463.8	1393.5	1442	3072.3	1183.7	5510.3	1336.6	5370.3	2.16	4.36	3.26	3.1	4.04	2.07	20.11	1.6	39.57	8.49	1131.9	1072.5	1132.9	1407.2	1100.1	1136.9	1084.1	1079.3	1442.3	1088.8	1151.4	1202.3	987.4	1111.7	1005.5	1384.2	1375.2	1147.9	116.9	116.7	8.8	6.7	9.2	15.1	351.2	509.3	321.2	319.7	14.6	5.8	20.4	18.6	296.9	287.7	223.2	316.1	1497.5	1452.6	1620.2	1479.7	1543	1621.8	1390.1	1446	1496.7	1481.8	1410.4	1315.2	1391.9	1395.1	1422.1	1462.3	1375.2	1512.4	3117.7	3027.6	1038.1	928.9	1349.6	1421.5	5555	5486.5	5359.3	5534.2	1115.1	599.6	1601.9	1648.7	6253.5	5327.9	5227.1	5412.9	19	6	High	High	High	High	High	High	High	High	High	High	High	High	High	High	High	High	High	High	High	High	High	High	High	High	High	High	High	High	High	High	High	High	High	High	High	High	1	1	GG-TMTpro [K144]	GG-TMTpro [K144]
FALSE	High	Master Protein	Q6DD88	Atlastin-3 OS=Homo sapiens OX=9606 GN=ATL3 PE=1 SV=1	0	FALSE	190.537	56	21	130	20	541	60.5	5.66	487.68	21	cell organization and biogenesis;other biological processes	other membranes;ER/Golgi	other molecular function	Pf02263, Pf02841	25923	ENSG00000184743	ATL3	hsa:25923; Q6DD88; Q8N7W5; Q9H8Q5; Q9UFL1			0	-0.19	-0.24	0.28	0.17	-0.14	-0.5	0.21	-0.08	0.938933411	0.989611259	0.93954519	0.973558449	0.929674626	0.952584738	0.988306325	0.999465985	1980.5	1734.4	1682.3	2401.7	2225.5	201.4	182.9	142.3	233.6	191	0.08	4.09	2.29	5.08	7.85	3.57		19.61	12.7	29.1	1496.2	1463.1	1192.7	1677.1	1274.8	1142.4	1295.9	1285.8	1641.2	1203.5	1856.2	2171.6	1722.6	2046.4	1627	1826.8	2171.4	1731.1	7.7	7.6	0	0	0	1.9	10.5	11.3	6.8	9.6	3.3	0	0	2.4	11.9	6.4	7.8	11.6	1979.4	1981.6	1705.8	1763.5	1788	1629.6	1661.7	1722.6	1703.1	1637.8	2273.6	2375.5	2428.2	2568	2301	1929.9	2171.4	2280.9	206.5	196.3	0	0	0	182.9	165.9	122	114.2	166.2	255.6	0	0	213.5	251.4	118.5	183.4	198.9	16	1	High	High	High	High	High	High	High	High	High	High	High	High	High	High	High	High	High	High	High	High	Not Found	Not Found	Not Found	High	High	High	High	High	High	Not Found	Not Found	High	High	High	High	High	1	0
FALSE	High	Master Protein	Q9BZZ5	Apoptosis inhibitor 5 OS=Homo sapiens OX=9606 GN=API5 PE=1 SV=3	0	FALSE	189.679	53	23	85	23	524	59	7.34	364.46	23	other biological processes	nucleus;other cell component	other molecular function	Pf05918	8539	ENSG00000166181	API5	B4DGR0; B4DRJ2; B4E283; D3DR21; G3V1C3; hsa:8539; O15441; Q9BZZ5; Q9Y4J7			0	0.09	0.11	-0.39	0.03	0.72	-1.09	0.59	-0.61	0.992346945	0.998357027	0.804775937	0.995267282	0.935044039	0.398707968	0.963901366	0.934770919	3376.3	3597	3644.1	2581.5	3440.6	918.8	1513.2	432.8	1380.7	603.1	0.5	2.23	4.51	0.96	3.38	6.67	33.31	5.13	6.45	6.91	2561	2484	2509.7	3427.9	2575.9	2414.6	2687.3	2815	3622.8	2595.5	2108.6	2332.2	1852.8	2056.1	2408.8	3288.8	3407.1	2775.3	32.9	37.1	9.8	16.5	8.4	19.8	28	38.3	25.3	26.7	17.3	14.8	17.3	15.8	30.7	31.4	23.7	36.6	3388.2	3364.4	3589.4	3604.6	3612.9	3444.5	3445.7	3771.1	3759.4	3532.3	2582.8	2551.1	2611.8	2580.2	3406.7	3474.4	3407.1	3656.6	876.4	963.2	1156.2	2301.8	1227.7	1865.2	442.8	412.2	422.9	462.7	1320.8	1530.2	1362.9	1398.7	645.7	581.1	554.4	625.9	19	2	High	High	High	High	High	High	High	High	High	High	High	High	High	High	High	High	High	High	High	High	High	High	High	High	High	High	High	High	High	High	High	High	High	High	High	High	1	0		Met-loss [N-Term]
FALSE	High	Master Protein	Q9UHB9	Signal recognition particle subunit SRP68 OS=Homo sapiens OX=9606 GN=SRP68 PE=1 SV=2	0	FALSE	189.44	49	32	84	32	627	70.7	8.56	302.59	32	other biological processes	cytosol;ER/Golgi;translational apparatus;nucleus;other cell component	nucleic acid binding activity;other molecular function	Pf16969	6730	ENSG00000167881	SRP68	B3KUU5; B3KWY7; G3V1U4; hsa:6730; Q8NCJ4; Q8WUK2; Q9UHB9		SRP-dependent cotranslational protein targeting to membrane	1	0.1	0.27	-0.02	-0.12	-0.75	0.36	-0.91	0.48	0.991656026	0.994088824	0.989341859	0.983908485	0.963110866	0.998499262	0.976393682	0.999974105	2390.1	2558	2872.8	2355.5	2203.5	581.8	346.1	746.5	308.6	812.1	0.49	3.65	3.2	3.95	3.89	4.67		16.71	51.53	14.45	1800.3	1770.8	1829	2378.9	1746.9	1855.7	2154.1	2212.2	2721.5	2147.3	1901.3	2057.3	1690.2	1970.1	1617.8	1974.4	2179.3	1691	21.1	23.2	0	0	0	3.7	43.7	54.1	48.3	49.6	3.2	6	0	3.5	33.4	41.4	36.7	57.2	2381.8	2398.3	2615.8	2501.5	2450.2	2647.1	2762.1	2963.5	2824.2	2922.3	2328.8	2250.5	2382.5	2472.3	2288	2085.8	2179.3	2227.9	562.9	601.3	0	0	0	346.1	691.8	582.9	805.6	858.5	243.2	619.9	0	308.6	703.8	767.3	859.5	978.9	23	2	High	High	High	High	High	High	High	High	High	High	High	High	High	High	High	High	High	High	High	High	Not Found	High	High	High	High	High	High	High	High	High	High	High	High	High	High	High	1	2	GG-TMTpro [K49; K277]	GG-TMTpro [K49; K277]
FALSE	High	Master Protein	Q06124	Tyrosine-protein phosphatase non-receptor type 11 OS=Homo sapiens OX=9606 GN=PTPN11 PE=1 SV=3	0	FALSE	189.423	58	27	83	27	593	68	7.3	329.87	27	cell organization and biogenesis;protein metabolism;other metabolic processes;stress response;developmental processes;signal transduction;other biological processes	cytosol;nucleus;other cell component	signal transduction activity or receptor binding;other molecular function	Pf00017, Pf00102	5781	ENSG00000179295	PTPN11	A8K1D9; hsa:5781; Q06124; Q96HD7	IL5 signaling; Heart development; IL1 signaling; Leptin signaling; Prolactin signaling; Thymic stromal lymphopoietin (TSLP) signaling; Pilocytic astrocytoma; Androgen receptor network in prostate cancer; B cell receptor signaling; IL11 signaling; Oncostatin M signaling; Brain-derived neurotrophic factor (BDNF) signaling; Alpha 6 beta 4 signaling; IL3 signaling; Kit receptor signaling; Hepatocyte growth factor receptor signaling; RAC1/PAK1/p38/MMP2 pathway; IL6 signaling; Hepatitis C and hepatocellular carcinoma; VEGFA-VEGFR2 signaling; Embryonic stem cell pluripotency pathways; IL4 signaling; MET in type 1 papillary renal cell carcinoma; Ras signaling; EGF/EGFR signaling; Fragile X syndrome; Cancer immunotherapy by CTLA4 blockade; Cancer immunotherapy by PD-1 blockade; Gastrin signaling; Netrin-UNC5B signaling; Insulin signaling; IL2 signaling; Angiotensin II receptor type 1 pathway; Kallmann syndrome; Orexin receptor pathway; GDNF signaling; Interferon type I signaling; Type II interferon signaling; T-cell receptor signaling	SARS-CoV-2 activates/modulates innate and adaptive immune responses; PD-1 signaling; PIP3 activates AKT signaling; Activation of IRF3, IRF7 mediated by TBK1, IKKε (IKBKE); Signal regulatory protein family interactions; Constitutive Signaling by Aberrant PI3K in Cancer; Interleukin-3, Interleukin-5 and GM-CSF signaling; PI5P, PP2A and IER3 Regulate PI3K/AKT Signaling; RET signaling; Signaling by CSF1 (M-CSF) in myeloid cells; PI3K Cascade; GPVI-mediated activation cascade; Signaling by SCF-KIT; Downstream signal transduction; Tie2 Signaling; Interleukin-6 signaling; Signaling by Leptin; Regulation of IFNG signaling; Regulation of IFNA/IFNB signaling; Signaling by CSF3 (G-CSF); GAB1 signalosome; PI-3K cascade:FGFR1; FRS-mediated FGFR1 signaling; PI-3K cascade:FGFR2; FRS-mediated FGFR2 signaling; FRS-mediated FGFR3 signaling; PI-3K cascade:FGFR3; FRS-mediated FGFR4 signaling; PI-3K cascade:FGFR4; Activated NTRK2 signals through FRS2 and FRS3; Spry regulation of FGF signaling; MAPK3 (ERK1) activation; MAPK1 (ERK2) activation; Prolactin receptor signaling; Interleukin-20 family signaling; Netrin mediated repulsion signals; Interleukin-37 signaling; Signaling by FLT3 ITD and TKD mutants; Platelet sensitization by LDL; PECAM1 interactions; CTLA4 inhibitory signaling; MET activates PTPN11; STAT5 activation downstream of FLT3 ITD mutants; Regulation of RUNX1 Expression and Activity; STAT5 Activation	91	-0.19	-0.21	0.14	0.04					0.887611147	0.981461338	0.971176743	0.992250488					2679.7	2342.3	2313.2	2958.7	2758.6						1.57	1.2	0.66	2.79	2.5						2048	1956.7	1637.1	2279.3	1666.4	1642.6	1821.1	1730.2	2224.5	1689.5	2392.9	2654.9	2118.8	2463.8	1884.1	2578.6	2816	2120.3																			2709.5	2650.2	2341.4	2396.8	2337.2	2343.1	2335.1	2317.9	2308.4	2299.2	2931	2904.1	2986.7	3091.8	2664.6	2724	2816	2793.6																			22	0	High	High	High	High	High	High	High	High	High	High	High	High	High	High	High	High	High	High	Not Found	Not Found	Not Found	Not Found	Not Found	Not Found	Not Found	Not Found	High	Not Found	Not Found	Not Found	Not Found	High	Not Found	Not Found	High	High	1	0
FALSE	High	Master Protein	Q8N3D4	EH domain-binding protein 1-like protein 1 OS=Homo sapiens OX=9606 GN=EHBP1L1 PE=1 SV=2	0	FALSE	189.417	28	29	60	26	1523	161.8	4.83	259.23	29		other cytoplasmic organelle		Pf00307, Pf10358, Pf12130	254102	ENSG00000173442	EHBP1L1	hsa:254102; Q8N3D4; Q8TB89; Q9H7M7			0	0	-0.04	0.13	0.02					0.994689671	0.999950969	0.975105917	0.999275538					628.8	628.4	610.4	687.1	639						0.66	2.01	2.7	4.01	8.74						477.5	462.1	448.6	598.3	435.5	440	453	453.9	590.5	453.5	566.3	622.3	519.6	532.3	531	595.5	645.2	480.3																			631.7	625.9	641.5	629.2	610.9	627.7	580.9	608.1	612.8	617.1	693.7	680.7	732.4	668	751	629.1	645.2	632.9																			17	0	High	High	High	High	High	High	High	High	High	High	High	High	High	High	High	High	High	High	Not Found	Not Found	Not Found	Not Found	Not Found	Not Found	Not Found	Not Found	Not Found	Not Found	Not Found	Not Found	Not Found	Not Found	Not Found	Not Found	Not Found	Not Found	1	0
FALSE	High	Master Protein	Q8TBA6	Golgin subfamily A member 5 OS=Homo sapiens OX=9606 GN=GOLGA5 PE=1 SV=3	0	FALSE	189.294	45	27	44	27	731	83	5.83	188.59	27	cell organization and biogenesis;transport	other membranes;ER/Golgi	other molecular function	Pf09787	9950	ENSG00000066455	GOLGA5	C9JRU1; hsa:9950; O95287; Q03962; Q2TS49; Q8TBA6; Q9UQQ7		Intra-Golgi traffic	1	-0.25	-0.28	0.11	0.22					0.88029594	0.98428696	0.986770068	0.967344092					847.4	714.4	697.4	914.1	984.4						1.63	5.37	3.41	4.29	3.81						647.9	618.5	496.9	682.9	493.3	547.9	517.3	517.5	694.1	515.4	765.3	814.8	689.6	709.4	678.8	966.5	943.8	766.1																			857.2	837.7	710.6	718.1	691.9	781.6	663.3	693.3	720.2	701.5	937.4	891.3	972	890.2	960	1021.1	943.8	1009.4																			18	0	High	High	High	High	High	High	High	High	High	High	High	High	High	High	High	High	High	High	Not Found	Not Found	Not Found	Not Found	Not Found	Not Found	Not Found	Not Found	Not Found	Not Found	Not Found	Not Found	Not Found	Not Found	Not Found	Not Found	Not Found	Not Found	1	0
FALSE	High	Master Protein	Q96AE4	Far upstream element-binding protein 1 OS=Homo sapiens OX=9606 GN=FUBP1 PE=1 SV=3	0	FALSE	189.213	58	30	90	23	644	67.5	7.61	323.55	30	other biological processes	nucleus;other cell component	nucleic acid binding activity	Pf00013, Pf09005	8880	ENSG00000162613	FUBP1	hsa:8880; Q12828; Q96AE4			0	-0.14	-0.15	-0.27	0.09					0.968316668	0.994088824	0.913710022	0.987466292					1578.1	1430	1422.7	1307.7	1677.1						0.85	23.18	33.04	43.66	24.25						1200	1158.2	773.5	1417.4	1373.1	961.8	1769.8	839.1	1190.9	1203.4	1205.1	2366.6	784.1	923.3	1269.3	2026.4	1566.8	892.7																			1587.5	1568.7	1106.2	1490.5	1925.8	1372	2269.3	1124.1	1235.8	1637.7	1476	2588.8	1105.2	1158.6	1795.2	2140.8	1566.8	1176.2																			17	0	High	High	High	High	High	High	High	High	High	High	High	High	High	High	High	High	High	High	Not Found	Not Found	Not Found	Not Found	Not Found	Not Found	Not Found	Not Found	Not Found	Not Found	Not Found	Not Found	Not Found	Not Found	Not Found	Not Found	Not Found	Not Found	1	0
FALSE	High	Master Protein	Cont_P08727	Keratin, type I cytoskeletal 19 OS=Homo sapiens OX=9606 GN=KRT19 PE=1 SV=4	0	TRUE	189.195	55	25	158	15	400	44.1	5.14	546.92	25	cell organization and biogenesis;developmental processes;signal transduction;other biological processes	plasma membrane;other membranes;cytosol;cytoskeleton;other cell component	cytoskeletal activity;other molecular function	Pf00038	3880	ENSG00000171345	KRT19	B2R874; hsa:3880; P08727; Q5XG83; Q6NW33; Q7L5M9; Q96A53; Q96FV1; Q9BYF9; Q9P1Y4	Galanin receptor pathway	Formation of the cornified envelope; Differentiation of keratinocytes in interfollicular epidermis in mammalian skin	4	-1.42	-1.75	0.93	0.21					5.08909E-07	0.006043751	0.052749381	0.950829208					1379.7	515.9	409.3	2636.6	1598.9						0.68	13.78	9.17	12.49	3.48						1047.9	1013.8	330.6	490.6	367.8	451.3	277.7	291	418.9	315.7	1947.5	2134.1	2067.4	2348.6	1118.9	1535.1	1615.5	1140																			1386.4	1373.1	472.8	515.9	515.9	643.8	356.1	389.9	434.7	429.7	2385.4	2334.4	2914.3	2947.3	1582.4	1621.7	1615.5	1502																			14	0	High	High	High	High	High	High	High	High	High	High	High	High	High	High	High	High	High	High	High	High	High	Not Found	Not Found	Not Found	Not Found	High	High	High	High	Not Found	High	High	High	High	High	High	1	0
FALSE	High	Master Protein	O75165	DnaJ homolog subfamily C member 13 OS=Homo sapiens OX=9606 GN=DNAJC13 PE=1 SV=5	0	FALSE	189.161	21	40	64	40	2243	254.3	6.74	231.24	40	cell organization and biogenesis;transport;other biological processes	plasma membrane;other membranes;cytosol;other cytoplasmic organelle;other cell component		Pf00226, Pf14237, Pf19432	23317	ENSG00000138246	DNAJC13	hsa:23317; O75165; Q3L0T1; Q6PI82; Q6UJ77; Q6ZSW1; Q6ZUT5; Q86XG3; Q96DC1; Q9BWK9		Neutrophil degranulation	1	0.12	-0.08	-0.02	-0.18					0.98741416	0.996870796	0.999394375	0.973884171					2221.6	2417.3	2099.9	2190.8	1962.2						2.72	5.14	0.47	8.49	6.47						1711.8	1609.1	1715.2	2210.9	1698.3	1833.2	1641.7	1556	2018.7	1546.9	1609.4	1903.8	1677.8	1836.6	1466	1703.6	1893.9	1542.9																			2264.7	2179.3	2453.1	2324.9	2382	2615	2105.1	2084.6	2094.8	2105.2	1971.2	2082.5	2365	2304.7	2073.4	1799.7	1893.9	2032.9																			28	0	High	High	High	High	High	High	High	High	High	High	High	High	High	High	High	High	High	High	Not Found	Not Found	Not Found	Not Found	Not Found	Not Found	Not Found	Not Found	Not Found	Not Found	Not Found	Not Found	Not Found	Not Found	Not Found	Not Found	Not Found	Not Found	1	0
FALSE	High	Master Protein	Q9Y6D6	Brefeldin A-inhibited guanine nucleotide-exchange protein 1 OS=Homo sapiens OX=9606 GN=ARFGEF1 PE=1 SV=2	0	FALSE	189.098	27	42	64	29	1849	208.6	5.85	230.86	42	cell organization and biogenesis;protein metabolism;other metabolic processes;transport;other biological processes	other membranes;cytosol;ER/Golgi;nucleus;other cell component	enzyme regulator activity;cytoskeletal activity;other molecular function	Pf01369, Pf09324, Pf12783, Pf16213, Pf20252	10565	ENSG00000066777	ARFGEF1	hsa:10565; Q9NV46; Q9UFV2; Q9UNL0; Q9Y6D6			0	0.06	-0.04	0.22	0.25					0.994689671	0.999950969	0.969257375	0.94479272					879.2	914.3	856.9	1025.3	1043.9						1.05	5.43	2.24	4.4	2.82						669.5	644.4	656.5	791.8	638.7	654.1	661.9	643.3	821	654.9	860	912.4	767.4	785.9	748.2	974.7	1029.5	828.8																			885.8	872.7	938.9	832.7	895.9	933.1	848.7	861.8	852	891.3	1053.4	998.1	1081.8	986.2	1058.2	1029.7	1029.5	1091.9																			16	0	High	High	High	High	High	High	High	High	High	High	High	High	High	High	High	High	High	High	Not Found	Not Found	Not Found	Not Found	Not Found	Not Found	Not Found	Not Found	Not Found	Not Found	Not Found	Not Found	Not Found	Not Found	Not Found	Not Found	Not Found	Not Found	1	0
FALSE	High	Master Protein	Q9HAV4	Exportin-5 OS=Homo sapiens OX=9606 GN=XPO5 PE=1 SV=1	0	FALSE	189.03	27	27	64	27	1204	136.2	5.8	255.41	27	RNA metabolism OR transcription;transport	cytosol;nucleus;other cell component	nucleic acid binding activity;other molecular function	Pf03810, Pf08389, Pf19273	57510	ENSG00000124571	XPO5	hsa:57510; Q5JTE6; Q96G48; Q96HN3; Q9BWM6; Q9BZV5; Q9H9M4; Q9HAV4; Q9NT89; Q9NW39; Q9ULC9	miRNA biogenesis; exRNA mechanism of action and biogenesis; Primary ovarian insufficiency	MicroRNA (miRNA) biogenesis	4	0.05	0.3	-0.2	-0.1					0.994689671	0.993153611	0.968882849	0.984671141					1538.8	1593.1	1894.7	1342.1	1440.2						2.72	6.91	2.34	7.08	5.87						1141	1158.3	1063.3	1674.7	1177	1077.7	1500.3	1405	1838	1339.6	1173.1	1248.3	859.6	1051.1	1036	1340.1	1568.6	1039.5																			1509.5	1568.7	1520.7	1761	1650.9	1537.3	1923.7	1882.2	1907.4	1823.1	1436.9	1365.4	1211.7	1319.1	1465.2	1415.7	1568.6	1369.5																			18	0	High	High	High	High	High	High	High	High	High	High	High	High	High	High	High	High	High	High	Not Found	Not Found	Not Found	Not Found	Not Found	Not Found	Not Found	Not Found	Not Found	Not Found	Not Found	Not Found	Not Found	Not Found	Not Found	Not Found	Not Found	Not Found	1	0
FALSE	High	Master Protein	O00411	DNA-directed RNA polymerase, mitochondrial OS=Homo sapiens OX=9606 GN=POLRMT PE=1 SV=2	0	FALSE	188.899	32	28	64	28	1230	138.5	8.98	260.33	28	DNA metabolism;RNA metabolism OR transcription;other metabolic processes	mitochondrion;other cell component	nucleic acid binding activity;other molecular function	Pf00940, Pf14700	5442	ENSG00000099821	POLRMT	hsa:5442; O00411; O60370	Mitochondrial gene expression	Mitochondrial transcription initiation; Transcriptional activation of mitochondrial biogenesis	3	0.63	0.01	-0.18	-0.56					0.235073071	0.999950969	0.969257375	0.264462603					1119.6	1727.5	1125.6	991.7	758.3						0.32	4.94	1.99	4.14	6.78						844.3	828.5	1194.1	1497.8	1252.1	1225	863.8	866.4	1080.3	830.5	816.8	898.5	747.6	761.8	485.3	766.5	751.3	580.9																			1117.1	1122.2	1707.8	1575	1756.2	1747.4	1107.5	1160.6	1121.1	1130.2	1000.5	982.9	1053.9	956	686.4	809.8	751.3	765.3																			21	0	High	High	High	High	High	High	High	High	High	High	High	High	High	High	High	High	High	High	High	High	Not Found	Not Found	Not Found	Not Found	High	High	High	High	Not Found	Not Found	Not Found	Not Found	High	High	High	High	1	0
FALSE	High	Master Protein	Q16698	2,4-dienoyl-CoA reductase [(3E)-enoyl-CoA-producing], mitochondrial OS=Homo sapiens OX=9606 GN=DECR1 PE=1 SV=1	0	FALSE	188.809	61	18	71	18	335	36	9.28	301.02	18	other metabolic processes;other biological processes	cytosol;mitochondrion;nucleus;other cell component	other molecular function	Pf13561	1666	ENSG00000104325	DECR1	B7Z6B8; hsa:1666; Q16698; Q2M304; Q93085	Fatty acid beta-oxidation; Fatty acid biosynthesis; VEGFA-VEGFR2 signaling; Omega-6-fatty acids in senescence	mitochondrial fatty acid beta-oxidation of unsaturated fatty acids	5	-0.14	-0.72	0.09	0.15	-0.48	-1.29	-1.52	-0.54	0.943778882	0.426228804	0.980122536	0.96284666	0.986746375	0.294648336	0.866577655	0.954389087	3750.5	3412.9	2282.6	3992.1	4158.9	511	365.8	208.8	178.1	351.8	1.33	5.08	8.2	0.93	7.75	4.33		17.69	15.13	21.73	2861.7	2743.2	2512.3	3039.9	2381.8	2444.3	1613.8	1618.4	2370.5	1765.9	3277.4	3629.2	2808.2	3217.6	2574.5	3899.4	4198.7	3328.1	18.6	20.3	0	2.6	0	0	13.3	19.1	17.3	11.9	0	0	2.5	1.8	15.5	20.5	19.2	15.7	3786	3715.3	3593.1	3196.6	3340.6	3486.7	2069.3	2168.1	2459.9	2403.2	4014.4	3969.9	3958.5	4037.8	3641.1	4119.5	4198.7	4385	495.6	526.9	0	365.8	0	0	211	206.3	288.5	206.6	0	0	198.3	160	325.5	380.4	449.2	268.2	17	1	High	High	High	High	High	High	High	High	High	High	High	High	High	High	High	High	High	High	High	High	Not Found	High	Not Found	Not Found	High	High	High	High	Not Found	Not Found	High	High	High	High	High	High	1	0
FALSE	High	Master Protein	O43290	U4/U6.U5 tri-snRNP-associated protein 1 OS=Homo sapiens OX=9606 GN=SART1 PE=1 SV=1	0	FALSE	188.803	38	25	58	25	800	90.2	6.13	227.45	25	cell organization and biogenesis;RNA metabolism OR transcription;other metabolic processes;other biological processes	cytosol;ER/Golgi;nucleus;other cell component		Pf03343, Pf19252	9092	ENSG00000175467	SART1	A6NDN1; hsa:9092; O43290; Q53GB5		mRNA Splicing - Major Pathway	1	0.22	0.56	-0.48	0.01					0.960066439	0.893706987	0.611321128	0.999275538					1471.5	1718.8	2168.8	1051.5	1484.1						3.15	4.52	2.67	7.42	4.26						1137.3	1062.5	1186.1	1690.6	1241.7	1121.3	1749	1598	2036.2	1614.6	900.7	1020	678.7	798.6	1048.3	1331	1485.7	1184.7																			1504.6	1439.1	1696.4	1777.7	1741.6	1599.5	2242.6	2140.7	2113	2197.3	1103.3	1115.8	956.7	1002.2	1482.5	1406	1485.7	1560.9																			20	0	High	High	High	High	High	High	High	High	High	High	High	High	High	High	High	High	High	High	High	High	High	High	High	High	High	High	High	High	High	High	High	High	High	Not Found	High	High	1	0
FALSE	High	Master Protein	Q9BZH6	WD repeat-containing protein 11 OS=Homo sapiens OX=9606 GN=WDR11 PE=1 SV=1	0	FALSE	188.798	28	28	75	28	1224	136.6	6.92	282.86	28	cell organization and biogenesis;transport;developmental processes;other biological processes	cytosol;cytoskeleton;ER/Golgi;nucleus;other cell component			55717	ENSG00000120008	WDR11	hsa:55717; Q5VWA1; Q9BZH6; Q9P2J6	miR-targeted genes in leukocytes; miR-targeted genes in lymphocytes; miR-targeted genes in muscle cell	RHOH GTPase cycle	4	-0.06	-0.07	0.02	0.06	-1.31	-0.68	-1.12	-0.71	0.98741416	0.999950969	0.999972884	0.997718781	0.878180759	0.965825221	0.888005996	0.973994581	966.1	925.1	919	980.4	1007.4	4571.2	1840.7	2844.4	2098.7	2787.6	1.72	3.86	2.52	9.6	10.94	1.01	43.51	9.03	28.25	6.11	739.1	704.7	681.5	851.7	672.5	636.2	716.9	686	885.6	641.7	707.3	867.7	718.3	866.7	733.8	821.8	977.9	857.7	170.2	177.5	13.9	4.9	14	25.4	182.4	247.9	196.7	162	15.5	20.4	31.7	23.6	125.9	158.2	112.3	171.7	977.9	954.4	974.7	895.6	943.2	907.5	919.2	919	919	873.4	866.4	949.2	1012.6	1087.6	1037.8	868.1	977.9	1130.1	4538.8	4603.9	1648.3	684.7	2055.5	2384.2	2885.5	2670.3	3281.3	2803.9	1184.4	2109.3	2497.8	2088.2	2651.6	2930.6	2629.4	2939.4	22	5	High	High	High	High	High	High	High	High	High	High	High	High	High	High	High	High	High	High	High	High	High	High	High	High	High	High	High	High	High	High	High	High	High	High	High	High	1	0
FALSE	High	Master Protein	P29692	Elongation factor 1-delta OS=Homo sapiens OX=9606 GN=EEF1D PE=1 SV=5	0	FALSE	188.377	74	20	123	17	281	31.1	5.01	448.59	20	protein metabolism;other metabolic processes;stress response;other biological processes	cytosol;nucleus;other cell component	enzyme regulator activity;nucleic acid binding activity;other molecular function	Pf00736, Pf10587	1936	ENSG00000104529; ENSG00000273594	EEF1D	B4DDU4; D3DWK3; E9PBQ9; hsa:1936; P29692; Q4VBZ6; Q969J1; Q96I38	Translation factors	Eukaryotic Translation Elongation	2	0.05	0.17	-0.01	-0.22	1.92	-1.43	1.54	-1.12	0.999861698	0.996870796	0.996118062	0.955303672	0.730040634	0.155571265	0.745993818	0.59097259	2416.9	2494.8	2717.8	2404.7	2074.9	1126	4248.8	418.6	3272.2	519.5	1.09	2.78	2.6	8.75	10.72	23.81	35.37	10.5	18.36	23.89	1840.9	1770.8	1724.8	2493.9	1772.8	1754.8	2138.4	2071.2	2517.6	1979.4	1794.2	2053.5	1840.4	2051.4	1595.7	1697.8	1946.5	1678.7	35.6	51.5	37.5	29.2	21.6	74.7	27.4	37.6	20.8	25.5	57.4	29	44.4	34.6	26.2	38.8	20.9	24.1	2435.5	2398.4	2466.8	2622.4	2486.4	2503.2	2741.9	2774.6	2612.5	2693.8	2197.7	2246.3	2594.3	2574.3	2256.7	1793.6	1946.5	2211.7	950	1334.7	4433.4	4071.9	3172.1	7025.6	433	404.6	346.6	440.8	4386.4	2995.3	3492.8	3065.6	552	718.3	488.9	413.5	18	4	High	High	High	High	High	High	High	High	High	High	High	High	High	High	High	High	High	High	High	High	High	High	High	High	High	High	High	High	High	High	High	High	High	High	High	High	1	0		Met-loss+Acetyl [N-Term]
FALSE	High	Master Protein	P48444	Coatomer subunit delta OS=Homo sapiens OX=9606 GN=ARCN1 PE=1 SV=1	0	FALSE	188.298	53	25	98	25	511	57.2	6.21	335.93	25	transport;developmental processes;other biological processes	other membranes;cytosol;ER/Golgi		Pf00928, Pf01217	372	ENSG00000095139	ARCN1	B4E1X2; E9PEU4; hsa:372; P48444; Q52M80	miR-targeted genes in leukocytes; miR-targeted genes in lymphocytes; miR-targeted genes in muscle cell; miR-targeted genes in squamous cell; miR-517 relationship with ARCN1 and USP1	COPI-dependent Golgi-to-ER retrograde traffic; COPI-mediated anterograde transport	7	-0.13	-0.05	0.1	0.18	0.25	0.14	1.09	0.5	0.943972933	0.996870796	0.978498547	0.94105937	0.975109845	0.980425507	0.883532036	0.999465985	3527.9	3214.3	3414.6	3770.4	4003	1199.5	1424.4	1320.7	2545.3	1690.5	1.05	0.99	1.03	7.31	10.96	3.2	45.95	6.18	15.46	13.04	2686.5	2585.5	2289.8	3058.9	2290	2247.2	2634.8	2561.1	3332.3	2497.1	2919.2	3338.8	2761.2	3344.8	2883.6	3160.6	3929.2	3308.7	46	45.2	17.3	7.1	5.9	23.6	90.1	124.3	78	70.9	31.2	26.8	24.7	30.7	85.1	80.1	68.1	116.2	3554.2	3501.8	3274.8	3216.6	3211.9	3205.6	3378.4	3431.1	3458	3398.3	3575.6	3652.2	3892.3	4197.5	4078.2	3338.9	3929.2	4359.3	1226.9	1172.6	2044.7	992.3	860.1	2222.6	1424.8	1339.6	1302	1228	2383.1	2770.6	1947.3	2718.5	1792.7	1483	1594.1	1989.8	28	4	High	High	High	High	High	High	High	High	High	High	High	High	High	High	High	High	High	High	High	High	High	High	High	High	High	High	High	High	High	High	High	High	High	High	High	High	1	0		Met-loss [N-Term]
FALSE	High	Master Protein	P18858	DNA ligase 1 OS=Homo sapiens OX=9606 GN=LIG1 PE=1 SV=1	0	FALSE	188.162	42	33	72	33	919	101.7	5.62	282.96	33	cell cycle OR cell proliferation;DNA metabolism;other metabolic processes;stress response;other biological processes	mitochondrion;nucleus;other cell component	nucleic acid binding activity;other molecular function	Pf01068, Pf04675, Pf04679	3978	ENSG00000105486	LIG1	B2RAI8; B4DTU4; hsa:3978; P18858; Q2TB12; Q32P23	Base excision repair; Nucleotide excision repair; DNA repair pathways, full network; Nucleotide excision repair in xeroderma pigmentosum ; DNA mismatch repair	Regulation of MITF-M-dependent genes involved in DNA damage repair and senescence; Gap-filling DNA repair synthesis and ligation in TC-NER; Early Phase of HIV Life Cycle; POLB-Dependent Long Patch Base Excision Repair; PCNA-Dependent Long Patch Base Excision Repair; Processive synthesis on the lagging strand; Gap-filling DNA repair synthesis and ligation in GG-NER; Processive synthesis on the C-strand of the telomere; Mismatch repair (MMR) directed by MSH2:MSH6 (MutSalpha); Mismatch repair (MMR) directed by MSH2:MSH3 (MutSbeta)	15	0.67	0.78	-1.24	-1.2					0.158178208	0.612868488	0.00025903	0.000196092					972.3	1547.5	1674.7	412.8	422.8						2.81	1.91	3.26	10.27	7.64						720.5	732.2	1111.7	1445.3	1098	1090.2	1286.7	1256	1606.3	1303.3	386.1	355.9	310.5	303.5	343.6	392.2	419.9	323.1																			953.2	991.7	1590	1519.8	1539.9	1555.2	1649.8	1682.6	1666.9	1773.6	472.9	389.3	437.7	380.8	486	414.4	419.9	425.7																			26	0	High	High	High	High	High	High	High	High	High	High	High	High	High	High	High	High	High	High	Not Found	Not Found	Not Found	Not Found	Not Found	Not Found	Not Found	Not Found	Not Found	Not Found	Not Found	Not Found	Not Found	Not Found	Not Found	Not Found	Not Found	Not Found	1	0
FALSE	High	Master Protein	O00203	AP-3 complex subunit beta-1 OS=Homo sapiens OX=9606 GN=AP3B1 PE=1 SV=3	0	FALSE	188.156	37	39	87	33	1094	121.2	6.04	291.73	39	cell organization and biogenesis;protein metabolism;RNA metabolism OR transcription;other metabolic processes;stress response;transport;developmental processes;signal transduction;other biological processes	non-structural extracellular;other membranes;mitochondrion;ER/Golgi;other cytoplasmic organelle;other cell component	other molecular function	Pf01602, Pf14796, Pf14797	8546	ENSG00000132842	AP3B1	E5RJ68; hsa:8546; O00203; O00580; Q7Z393; Q9HD66	miR-targeted genes in lymphocytes; miR-targeted genes in muscle cell	Golgi Associated Vesicle Biogenesis; Signaling by BRAF and RAF1 fusions	4	-0.02	0.04	0.09	0.04					0.991656026	0.999950969	0.981431642	0.991642289					3087.5	3045.6	3174	3275.6	3165.1						0.29	4.9	1.75	3.32	4.45						2329	2284.3	2162.8	2842	2138	2324.2	2424.9	2367.7	3060.7	2384.6	2617.9	2894.1	2407.2	2666.4	2364	2863.8	3098.3	2454.1																			3081.2	3093.8	3093.3	2988.6	2998.7	3315.4	3109.3	3171.9	3176.1	3245.2	3206.6	3165.8	3393.2	3346.1	3343.3	3025.4	3098.3	3233.4																			28	0	High	High	High	High	High	High	High	High	High	High	High	High	High	High	High	High	High	High	High	High	Not Found	Not Found	Not Found	Not Found	High	High	High	High	Not Found	Not Found	Not Found	Not Found	High	High	Not Found	High	1	0
FALSE	High	Master Protein	P28290	Protein ITPRID2 OS=Homo sapiens OX=9606 GN=ITPRID2 PE=1 SV=3	0	FALSE	188.06	32	31	53	31	1259	138.3	5.19	219.11	31		plasma membrane;other membranes;cytosol;nucleus	signal transduction activity or receptor binding;cytoskeletal activity	Pf14722, Pf14723	6744	ENSG00000138434	ITPRID2	A8K6T0; hsa:6744; P28290; Q68DA6; Q7Z7L2; Q8N1L3; Q8N263; Q8N7H2; Q8NEN5; Q96E36; Q96PW1			0	-0.14	-0.28	0.22	0.36					0.963125792	0.971647204	0.968882849	0.874298261					363.2	328.8	299.3	422.9	465						3.8	2.74	3.32	6.3	9.15						267.3	275.5	233.2	308.2	241.7	223.6	227.6	218.4	294.9	229.3	340.4	382.3	303.4	378.4	325.5	397.6	469.7	397.8																			353.6	373.1	333.5	324.1	338.9	319	291.9	292.6	306.1	312	417	418.2	427.7	474.8	460.3	420.1	469.7	524.1																			16	0	High	High	High	High	High	High	High	High	High	High	High	High	High	High	High	High	High	High	High	High	Not Found	Not Found	Not Found	Not Found	High	High	High	High	Not Found	Not Found	Not Found	Not Found	High	High	High	High	1	0
FALSE	High	Master Protein	P50454	Serpin H1 OS=Homo sapiens OX=9606 GN=SERPINH1 PE=1 SV=2	0	FALSE	187.781	61	21	112	21	418	46.4	8.69	457.75	21	cell organization and biogenesis;protein metabolism;other metabolic processes;stress response;developmental processes	non-structural extracellular;other membranes;ER/Golgi	enzyme regulator activity;other molecular function	Pf00079	871	ENSG00000149257	SERPINH1	B3KVJ3; hsa:871; P29043; P50454; Q5XPB4; Q6NSJ6; Q8IY96; Q9NP88	Endochondral ossification; Type I collagen synthesis in the context of osteogenesis imperfecta; Endochondral ossification with skeletal dysplasias; 15q13.3 copy number variation syndrome; 15q11q13 copy number variation	Collagen biosynthesis and modifying enzymes	6	-0.31	0.67	-0.16	0.44	-2.33	0.47	-2.45	-0.15	0.602799867	0.683523298	0.969257375	0.447427168	0.503165695	0.976077268	0.246355778	0.999465985	4115.6	3311.9	6541.6	3687.5	5565.5	6214	1236.4	8636.7	1139	5595.5	3.67	1.74	2.49	3.51	6.45	3.01	22.65	4.67	34.95	9.92	3031.2	3118.6	2321.4	3141.7	2368.4	2244.5	5014.8	4998.6	6413	4678.4	2989.3	3326.7	2785.2	2959.3	4363.4	5203.7	5634.6	4043	228.1	244.7	9.2	9.5	7.9	18.6	549.7	730.7	514.6	501.9	11.4	7.8	20.6	16.9	275.8	354.7	230.2	311	4010.3	4223.8	3320.1	3303.7	3321.9	3201.7	6430.2	6696.5	6654.9	6366.9	3661.5	3639	3926.1	3713.6	6171	5497.3	5634.6	5326.8	6083.3	6347.6	1082.1	1326	1152.9	1752.9	8694.5	7871.9	8585.6	8688.1	868.3	809.6	1620.8	1494.1	5809.4	6569.4	5389.4	5324.8	18	10	High	High	High	High	High	High	High	High	High	High	High	High	High	High	High	High	High	High	High	High	High	High	High	High	High	High	High	High	High	High	High	High	High	High	High	High	1	0
FALSE	High	Master Protein	O60292	Signal-induced proliferation-associated 1-like protein 3 OS=Homo sapiens OX=9606 GN=SIPA1L3 PE=1 SV=3	0	FALSE	187.63	25	31	50	29	1781	194.5	8.32	217.54	31	cell organization and biogenesis;developmental processes;other biological processes	plasma membrane;other membranes;cytoskeleton;ER/Golgi;nucleus;other cell component	enzyme regulator activity	Pf00595, Pf02145, Pf11881, Pf21022	23094	ENSG00000105738	SIPA1L3	hsa:23094; O60292; Q2TV87			0	0.14	0.21	0.17	0.04					0.98741416	0.995925549	0.969852369	0.999139345					381.9	420.5	442.9	428.7	393.6						5.27	5.68	4.6	3.24	4.7						278.1	292.7	298.9	359.6	294.9	300	340.2	342.1	397	330.5	350.7	391.2	309.6	322.6	274.1	405.2	388.8	302.5																			367.9	396.5	427.5	378.2	413.6	428	436.2	458.3	412	449.7	429.5	427.9	436.5	404.8	387.7	428	388.8	398.6																			16	0	High	High	High	High	High	High	High	High	High	High	High	High	High	High	High	High	High	High	Not Found	Not Found	Not Found	Not Found	Not Found	Not Found	High	High	High	High	Not Found	Not Found	Not Found	Not Found	High	High	High	High	1	0
FALSE	High	Master Protein	Q9Y2W1	Thyroid hormone receptor-associated protein 3 OS=Homo sapiens OX=9606 GN=THRAP3 PE=1 SV=2	0	FALSE	187.562	31	33	103	32	955	108.6	10.15	360.42	33	RNA metabolism OR transcription;other metabolic processes;other biological processes	nucleus	nucleic acid binding activity;other molecular function	Pf15440	9967	ENSG00000054118	THRAP3	D3DPS5; hsa:9967; Q5VTK6; Q9Y2W1	Interactome of polycomb repressive complex 2 (PRC2)	PPARA activates gene expression; Transcriptional regulation of white adipocyte differentiation	3	0.15	0.06	-0.38	-0.15	1.5	-2.91	0.23	-2.4	0.981871873	0.999950969	0.766388028	0.982925941	0.851076722	0.005629427	0.988306325	0.254820359	3952	4386.8	4121.7	3030.4	3572.6	3363.6	9489.1	448.3	3951.7	639.2	0.15	5.53	2.67	3.65	6.17	2.94	8.22	41.86	4.89	17.56	2984	2921	3102.3	4303.5	3092.4	2790.7	3253.4	3016	4129.5	2992.4	2488.9	2753.9	2081	2549.1	2460.9	3100	3772.5	2783.4	123.5	132.4	84.4	60	61.7	105.6	28.1	26.2	46.1	26.1	48.1	39.9	51.1	43.9	23.6	38.6	30.7	33.3	3947.8	3956.2	4436.8	4525.3	4337.2	3980.8	4171.6	4040.4	4285.3	4072.4	3048.6	3012.4	2933.5	3198.9	3480.4	3274.9	3772.5	3667.2	3294.2	3434.3	9976.8	8372.7	9064.9	9933.1	444.5	282.6	769.8	452.1	3673.5	4117.5	4018.7	3885.9	497.8	715.7	719.4	570.8	26	1	High	High	High	High	High	High	High	High	High	High	High	High	High	High	High	High	High	High	High	High	High	High	High	High	High	High	High	High	High	High	High	High	High	High	High	High	1	0
FALSE	High	Master Protein	Q9Y4B5	Microtubule cross-linking factor 1 OS=Homo sapiens OX=9606 GN=MTCL1 PE=1 SV=5	0	FALSE	187.318	21	35	57	32	1905	209.4	6.43	212.38	35	cell cycle OR cell proliferation;cell organization and biogenesis;other biological processes	non-structural extracellular;plasma membrane;other membranes;cytoskeleton;other cell component	cytoskeletal activity;other molecular function	Pf11365, Pf14818	23255	ENSG00000168502	MTCL1	E9PAY7; hsa:23255; Q6ZMQ9; Q8IWA9; Q9Y4B5			0	0.13	0.35	-0.24	-0.19	1.07	-0.88	0.55	-0.68	0.983501053	0.969256989	0.923011006	0.951081675	0.928402361	0.629866045	0.956051642	0.954389087	1148.9	1260	1459.5	969.6	1005.4	586.3	1229.8	317.5	858.9	366.6	1.69	4.03	5.45	5.38	7.47	13.92	19.66	20.28	8.42	31.01	878.9	838.2	885.6	1129.3	893.7	917.9	1137.3	1090.4	1337.1	1161.5	810.6	865.6	710.8	708.9	783.4	996	960.7	720.2	24.3	20.5	7.3	10.1	8.8	12.4	19.5	25	19.6	24.7	12.5	8.6	10.5	8.9	21.3	29.7	12.8	17.2	1162.7	1135.2	1266.5	1187.5	1253.5	1309.4	1458.3	1460.7	1387.6	1580.8	992.9	946.8	1002	889.6	1107.9	1052.2	960.7	948.9	647.1	531.2	867.9	1408.8	1293.9	1168.9	307.8	269.1	327.6	427.5	955.8	891.8	827.1	790.4	447.7	550.4	300.3	295.3	24	1	High	High	High	High	High	High	High	High	High	High	High	High	High	High	High	High	High	High	High	High	High	High	High	High	High	High	High	High	High	High	High	High	High	High	High	High	1	0
FALSE	High	Master Protein	Q9UHX1	Poly(U)-binding-splicing factor PUF60 OS=Homo sapiens OX=9606 GN=PUF60 PE=1 SV=1	0	FALSE	187.272	45	23	89	23	559	59.8	5.29	346.97	23	cell organization and biogenesis;RNA metabolism OR transcription;other metabolic processes;other biological processes	nucleus;other cell component	nucleic acid binding activity;other molecular function	Pf00076	22827	ENSG00000179950	PUF60	A8K8K8; hsa:22827; Q969E7; Q96D94; Q96H63; Q99628; Q9NZA0; Q9UHX1; Q9UJY7		mRNA Splicing - Major Pathway	1	0.21	0.46	-0.45	-0.19	2.1	-0.72	2	-0.77	0.963669898	0.9094996	0.648225198	0.972164662	0.599320641	0.876057489	0.533747281	0.831770208	4956.5	5722.5	6829.1	3639.7	4358.2	860	3692.1	520.6	3434.9	503.8	1.37	1.51	2.32	1.41	3.86	17.01	0.82	19.25	42.37	16.59	3782.9	3624.2	3928.7	5536	4058.6	4032.9	5411	5171	6487.6	4859.6	2998.1	3277.4	2619.6	2874.6	3169.3	3912.5	4258	3385.7	36.4	29.4	31.6	26.3	25.2	39.1	37	43	40.8	26.8	20.1	46.1	37.1	45.6	22.8	28.5	26.4	24.4	5004.8	4908.6	5618.7	5821.4	5692.4	5752.8	6938.2	6927.4	6732.3	6613.5	3672.3	3585	3692.7	3607.4	4482.2	4133.3	4258	4460.8	970.5	762.1	3729.7	3662.7	3707.8	3676.5	584.5	463.7	681.2	463.1	1539.3	4758.8	2921.7	4038.2	480	528.7	618.3	417.3	23	2	High	High	High	High	High	High	High	High	High	High	High	High	High	High	High	High	High	High	High	High	High	High	High	High	High	High	High	High	High	High	High	High	High	High	High	High	1	0
FALSE	High	Master Protein	Q86W92	Liprin-beta-1 OS=Homo sapiens OX=9606 GN=PPFIBP1 PE=1 SV=2	0	FALSE	187.084	33	30	64	27	1011	114	5.55	246.02	30	cell adhesion;cell organization and biogenesis	plasma membrane;other membranes;cytosol;other cell component		Pf00536, Pf07647	8496	ENSG00000110841	PPFIBP1	hsa:8496; O75336; Q86W92; Q86X70; Q9NY03; Q9ULJ0		Signaling by ALK fusions and activated point mutants; Receptor-type tyrosine-protein phosphatases	2	-0.35	-0.18	0.34	0.45					0.700411435	0.994088824	0.906101055	0.591290671					1653.8	1298	1463.8	2099.8	2256.9						3.25	7.21	0.9	3.73	4.78						1279.1	1193.4	887.7	1211.5	942.9	1034.1	1138.8	1084.6	1414.1	1090.4	1700.3	1868.3	1580.1	1687	1678	2089.5	2129	1751.4																			1692.3	1616.3	1269.6	1274	1322.5	1475.1	1460.2	1453	1467.5	1484	2082.6	2043.7	2227.3	2117.1	2373.2	2207.4	2129	2307.5																			23	0	High	High	High	High	High	High	High	High	High	High	High	High	High	High	High	High	High	High	High	Not Found	Not Found	Not Found	Not Found	Not Found	High	High	High	Not Found	Not Found	High	Not Found	Not Found	High	High	High	High	1	0
FALSE	High	Master Protein	O00151	PDZ and LIM domain protein 1 OS=Homo sapiens OX=9606 GN=PDLIM1 PE=1 SV=4	0	FALSE	186.952	71	18	62	17	329	36	7.02	266.16	18	cell organization and biogenesis;stress response;developmental processes;other biological processes	cytoskeleton;other cell component	cytoskeletal activity;other molecular function	Pf00412, Pf00595, Pf15936	9124	ENSG00000107438	PDLIM1	B2RBS6; hsa:9124; O00151; Q5VZH5; Q9BPZ9			0	-0.65	-0.54	0.53	0.37					0.121877666	0.910065143	0.613746888	0.818846006					790.4	503.7	544	1140.4	1023.7						2.26	13.97	27.29	22.84	21.67						588	593	281.1	540.5	365.5	347	580.1	315.2	437.6	478.8	1005.5	1400	749.1	719.8	711.7	1218.3	1041.1	566.7																			777.9	803.1	402.1	568.4	512.6	495	743.8	422.3	454.2	651.6	1231.6	1531.4	1055.9	903.3	1006.6	1287.1	1041.1	746.6																			15	0	High	High	High	High	High	High	High	High	High	High	High	High	High	High	High	High	High	High	Not Found	Not Found	Not Found	Not Found	Not Found	Not Found	Not Found	Not Found	Not Found	Not Found	Not Found	Not Found	Not Found	Not Found	Not Found	Not Found	Not Found	Not Found	1	0
FALSE	High	Master Protein	O60287	Nucleolar pre-ribosomal-associated protein 1 OS=Homo sapiens OX=9606 GN=URB1 PE=1 SV=4	0	FALSE	186.866	21	37	60	37	2271	254.2	6.47	221.92	37	RNA metabolism OR transcription;other metabolic processes	nucleus		Pf11707, Pf16201	9875	ENSG00000142207	URB1	D3DSE5; hsa:9875; O60287; Q96NX1; Q9NYQ1			0	0.19	0.41	0.15	0.14	0.01	0.39	-0.47	-0.13	0.977739887	0.958748487	0.975036845	0.988395322	0.999867744	0.981360152	0.987163421	0.999465985	349.5	399.9	464.8	388.3	384.6	3752.6	3782.2	4900.5	2711	3422.9	0.89	2.7	4.95	2.96	7.31	1.56	20.47	1.53	7.99	2.95	265.9	256.4	279.7	380.5	285	265.5	366.6	343	427.7	366.5	320.5	339.2	272.4	316.4	308.5	351.3	383.1	293	139.1	146.3	32.3	26.8	32.1	30	305.9	464.2	291.2	285.5	39.6	25	36.1	29	162.1	185.3	138.4	202.2	351.7	347.3	400.1	400.1	399.8	378.7	470.1	459.5	443.8	498.8	392.6	371.1	384	397	436.3	371.1	383.1	386	3711.6	3794.2	3821.7	3743.2	4707.7	2817.7	4838.6	5001.3	4859.3	4942	3028.3	2583.8	2844.4	2572	3414	3431.9	3240.5	3462.4	14	10	High	High	High	High	High	High	High	High	High	High	High	High	High	High	High	High	High	High	High	High	High	High	High	High	High	High	High	High	High	High	High	High	High	High	High	High	1	1	GG-TMTpro [K399]	GG-TMTpro [K399]
FALSE	High	Master Protein	Q93050	V-type proton ATPase 116 kDa subunit a 1 OS=Homo sapiens OX=9606 GN=ATP6V0A1 PE=1 SV=3	0	FALSE	186.571	36	24	68	22	837	96.4	6.43	272.12	24	cell organization and biogenesis;transport;other biological processes	plasma membrane;other membranes;cytosol;ER/Golgi;nucleus;other cytoplasmic organelle;other cell component	transporter activity;other molecular function	Pf01496	535	ENSG00000033627	ATP6V0A1	B7Z3B7; hsa:535; Q8N5G7; Q93050; Q9NSX0	miR-targeted genes in leukocytes; miR-targeted genes in lymphocytes; miR-targeted genes in muscle cell	Neutrophil degranulation; ROS and RNS production in phagocytes; Insulin receptor recycling; Transferrin endocytosis and recycling; Ion channel transport	8	-0.5	-0.67	0.52	0.33	0.18	0.26	1.06	1.27	0.373994327	0.671718081	0.695708861	0.804898842	0.978659625	0.986553041	0.923632763	0.954389087	1780.7	1262.7	1118.9	2546.8	2245.3	880	999.2	1051.7	1840.3	2118.3	0.7	2.59	5.5	11.38	4.97	1.79	41.77	5.57	27.95	11.43	1352.6	1308.2	869.1	1223.3	868.9	899.2	839.1	804.9	1157.3	853.1	2201	2073.1	2071.9	1917.2	1626.8	2022.6	2387.7	1663.2	32.6	34.4	8.5	9	0	5.3	68.8	93.5	60.9	65.3	22.8	9.6	24.7	22.7	114.4	109.3	78.9	129.4	1789.5	1771.9	1243	1286.4	1218.6	1282.7	1076	1078.3	1201	1161	2695.9	2267.7	2920.6	2405.9	2300.7	2136.8	2387.7	2191.3	868.9	891.2	999.2	1256.1	0	501.2	1088.8	1007.1	1015.8	1130.1	1741.6	991.7	1944.6	2007.6	2410.3	2024.8	1847	2216.3	18	4	High	High	High	High	High	High	High	High	High	High	High	High	High	High	High	High	High	High	High	High	High	High	High	High	High	High	High	High	High	High	High	High	High	High	High	High	1	1	GG-TMTpro [K666]	GG-TMTpro [K666]
FALSE	High	Master Protein	P55795	Heterogeneous nuclear ribonucleoprotein H2 OS=Homo sapiens OX=9606 GN=HNRNPH2 PE=1 SV=1	0	FALSE	186.352	51	18	120	8	449	49.2	6.3	507.45	18	other biological processes	cytosol;nucleus;other cell component		Pf00076, Pf08080	3188	ENSG00000126945	HNRNPH2	A1L400; hsa:3188; P55795; Q9HHA7	mRNA processing	mRNA Splicing - Major Pathway; Processing of Capped Intron-Containing Pre-mRNA	3	-0.12	-0.52	0.09	0					0.977739887	0.885447001	0.985828456	0.997718781					306.7	282.3	214	327.3	306.3						0.69	10.3	11.07	12.27	14.15						230.7	227.5	207.3	255.6	190.1	231.8	139	158.4	207.9	171.9	301.5	265	254.1	238.4	189.8	354.8	302.2	235.6																			305.2	308.2	296.5	268.7	266.7	330.6	178.2	212.2	215.8	234	369.3	289.9	358.1	299.2	268.5	374.8	302.2	310.4																			8	0	High	High	High	High	High	High	High	High	High	High	High	High	High	High	High	High	High	High	High	High	Not Found	Not Found	Not Found	Not Found	Not Found	Not Found	High	High	Not Found	Not Found	Not Found	Not Found	Not Found	Not Found	High	High	1	0
FALSE	High	Master Protein	Q8N766	ER membrane protein complex subunit 1 OS=Homo sapiens OX=9606 GN=EMC1 PE=1 SV=1	0	FALSE	186.334	36	27	72	27	993	111.7	7.66	268.32	27	cell organization and biogenesis	other membranes;ER/Golgi;other cell component		Pf07774, Pf13360	23065	ENSG00000127463	EMC1	A8K6F3; hsa:23065; Q14700; Q5TG62; Q63HL0; Q63HL3; Q8N766; Q8NBH8			0	-0.01	-0.13	0.08	-0.03	-1.73	0.34	-1.5	-0.01	0.993173292	0.996870796	0.986825774	0.997718781	0.871121821	0.999968347	0.90606596	0.999465985	1962	1949.5	1796.2	2079.8	1922.6	875.1	263	1107.6	309.4	870.6	1.48	2.61	3.02	5.4	4.64	4.83	7.85	8.99	30.4	14.07	1467.6	1463.9	1374.6	1777	1413.9	1355.2	1330.2	1345.5	1764	1315.1	1555.9	1888	1485.8	1729.5	1336.7	1706.4	1955.4	1524.8	33.9	32.6	0	2	0	2.6	72.5	113.5	64.1	57.3	4.1	1.9	4.8	0	35.7	54.6	34	55.6	1941.7	1982.6	1966	1868.6	1983	1933.1	1705.6	1802.6	1830.6	1789.8	1905.8	2065.2	2094.4	2170.3	1890.4	1802.7	1955.4	2008.9	905.5	845.7	0	278	0	248.8	1146.4	1223.1	1070.2	991.4	309.4	197.6	374	0	751.8	1011.3	796.4	951.6	19	3	High	High	High	High	High	High	High	High	High	High	High	High	High	High	High	High	High	High	High	High	Not Found	High	Not Found	High	High	High	High	High	High	High	High	High	High	High	High	High	1	0
FALSE	High	Master Protein	P29317	Ephrin type-A receptor 2 OS=Homo sapiens OX=9606 GN=EPHA2 PE=1 SV=2	0	FALSE	186.183	50	36	87	34	976	108.2	6.23	311.1	36	cell adhesion;cell cycle OR cell proliferation;other metabolic processes;stress response;developmental processes;signal transduction;other biological processes	plasma membrane;other membranes;other cell component	kinase activity;other molecular function	Pf00041, Pf00536, Pf01404, Pf07714, Pf14575	1969	ENSG00000142627	EPHA2	B5A968; hsa:1969; P29317; Q8N3Z2	Nuclear receptors meta-pathway; NRF2 pathway; VEGFA-VEGFR2 signaling; Focal adhesion: PI3K-Akt-mTOR-signaling; PI3K-Akt signaling; Ras signaling; Hippo signaling regulation; Hippo-Merlin signaling dysregulation; Pleural mesothelioma; Hallmark of cancer: sustaining proliferative signaling	RND2 GTPase cycle; RAC1 GTPase cycle; RHOG GTPase cycle; RAC2 GTPase cycle; RAC3 GTPase cycle; RHOV GTPase cycle; RHOU GTPase cycle; RND3 GTPase cycle; RND1 GTPase cycle; EPH-ephrin mediated repulsion of cells; EPHA-mediated growth cone collapse	22	-1.01	-0.22	0.88	0.67	0.64	-0.07	2.52	0.76	0.002726701	0.992418977	0.063657515	0.121793407	0.954557299	0.980425507	0.205652925	0.979383991	1894.5	943.5	1621.1	3476.3	3005.9	2339	3644.4	2222	13426.6	3960.8	1.46	13.37	11.71	11.17	22.3	2.52	37.07	9.29	11.07	21.22	1417.3	1413.2	587.3	1038.6	741.7	599.9	1383.9	1320.3	1431.8	1038	2439.3	3048.5	2570.8	3097.1	2704.2	2162.2	2714.1	2526.7	86.1	91.8	50	28	23.1	26.2	152.4	215.8	117.2	122.7	188.1	115	159.4	169.8	241.7	162.8	166.3	235.3	1875.1	1914.1	840	1092.1	1040.3	855.8	1774.4	1768.8	1485.8	1412.6	2987.8	3334.7	3623.9	3886.5	3824.4	2284.2	2714.1	3329	2297.6	2381.1	5905.7	3907.9	3398.7	2465.2	2409.9	2325.1	1954.7	2123.5	14372	11880.8	12543.4	15038.8	5090.5	3015.6	3894.1	4028.7	26	6	High	High	High	High	High	High	High	High	High	High	High	High	High	High	High	High	High	High	High	High	High	High	High	High	High	High	High	High	High	High	High	High	High	High	High	High	1	0
FALSE	High	Master Protein	Q6NUM9	All-trans-retinol 13,14-reductase OS=Homo sapiens OX=9606 GN=RETSAT PE=1 SV=2	0	FALSE	186.117	46	25	82	25	610	66.8	8.28	295.66	25	other metabolic processes	other membranes;ER/Golgi;nucleus	other molecular function	Pf13450	54884	ENSG00000042445; ENSG00000292155	RETSAT	A6NIK3; hsa:54884; Q53R95; Q53SA9; Q6NUM9; Q6UX05; Q8N2H5; Q96FA4; Q9NXE5	Vitamin A and carotenoid metabolism	Retinoid metabolism and transport	2	-1.11	-1.34	0.83	0.61	-0.62	-0.22	0.64	1.42	0.000342035	0.033794104	0.146651368	0.222981483	0.954557299	0.972546628	0.962311636	0.868212778	1711.8	792.8	675.2	3036.9	2619.3	4631.5	3010.3	3980	7232.7	12362.1	2.4	5.9	3.2	5.3	4.15	4.19	15.18	5.33	16.14	8.69	1316	1242.6	549.4	760.7	534.1	604.5	502.8	499.4	670.2	500.7	2645.4	2677.3	2234	2322.8	1823.2	2660.9	2660.8	1954.7	178.8	173.4	27.1	20.3	16.5	36.7	245.8	351.7	256.1	235.4	98.1	60.5	115.4	78.8	672.5	666.9	528.5	676	1741	1683	785.7	799.9	749.1	862.3	644.7	669.1	695.5	681.4	3240.3	2928.6	3149.1	2914.9	2578.5	2811	2660.8	2575.5	4770.7	4496.3	3197.6	2834	2415.7	3454.5	3888.2	3788.8	4272.8	4073.9	7496.5	6245.9	9082.1	6978.2	14163.9	12350.9	12373.2	11576.4	22	7	High	High	High	High	High	High	High	High	High	High	High	High	High	High	High	High	High	High	High	High	High	High	High	High	High	High	High	High	High	High	High	High	High	High	High	High	1	3	GG-TMTpro [K165; K183; K199]	GG-TMTpro [K165; K183; K199]
FALSE	High	Master Protein	Q96A65	Exocyst complex component 4 OS=Homo sapiens OX=9606 GN=EXOC4 PE=1 SV=1	0	FALSE	185.924	37	32	71	32	974	110.4	6.49	263.85	32	cell-cell signaling;cell cycle OR cell proliferation;cell organization and biogenesis;transport;developmental processes;other biological processes	plasma membrane;other membranes;cytosol;cytoskeleton;other cell component	other molecular function	Pf04048, Pf20652	60412	ENSG00000131558	EXOC4	E9PED2; hsa:60412; Q541U8; Q96A65; Q9C0G4; Q9H9K0; Q9P102	Ciliary landscape	Translocation of SLC2A4 (GLUT4) to the plasma membrane; Insulin processing; VxPx cargo-targeting to cilium	4	0.19	0.2	-0.21	0	-0.56	0.41	-0.35	0.05	0.977739887	0.996870796	0.952897637	0.999995577	0.894916786	0.993964854	0.988306325	0.999465985	1252.8	1426.1	1440.3	1083	1252.1	270.6	183.2	360.7	212.7	280	1.35	4.48	3.15	4.73	2.42	38.56	5.61	5.41	24.36	16.41	956	916.2	1032.4	1315.6	961.7	1030.6	1134	1033.3	1437.8	1048.4	892.8	973.3	760.9	938.9	877.4	1175.8	1306.3	957.9	13.4	7.9	1.6	0	0	1.9	22.8	30.3	21.7	21.4	3.3	0	0	2	10.4	16.8	13.2	14.8	1264.8	1240.9	1476.6	1383.5	1348.8	1470.1	1454	1384.3	1492	1426.7	1093.6	1064.7	1072.5	1178.2	1240.9	1242.1	1306.3	1262.1	358	204.6	190.7	0	0	176.1	359.9	326.5	361.5	370	253.1	0	0	178.7	219.6	310.6	309.9	252.9	26	1	High	High	High	High	High	High	High	High	High	High	High	High	High	High	High	High	High	High	High	High	High	Not Found	Not Found	High	High	High	High	High	High	Not Found	Not Found	High	High	High	High	High	1	0
FALSE	High	Master Protein	Q8IY37	Probable ATP-dependent RNA helicase DHX37 OS=Homo sapiens OX=9606 GN=DHX37 PE=1 SV=1	0	FALSE	185.46	32	27	61	27	1157	129.5	8.1	261.88	27	cell organization and biogenesis;RNA metabolism OR transcription;other metabolic processes;developmental processes;other biological processes	other membranes;nucleus;other cell component	nucleic acid binding activity;other molecular function	Pf00270, Pf00271, Pf04408, Pf07717, Pf21010	57647	ENSG00000150990	DHX37	hsa:57647; Q8IY37; Q9BUI7; Q9P211		Major pathway of rRNA processing in the nucleolus and cytosol; rRNA modification in the nucleus and cytosol	2	0.21	0.42	-0.43	-0.11					0.956927139	0.916014916	0.679945149	0.979678591					951.1	1098.7	1269.4	705.1	880.7						0.96	2.31	3.38	2.59	5.45						723.8	697.5	787.1	1050.4	779.3	746.4	1009.3	986.1	1199.9	902.3	593.5	642.5	501.8	543.9	588.7	856	857.8	714																			957.6	944.7	1125.7	1104.5	1093	1064.8	1294.2	1321	1245.2	1228	727	702.8	707.4	682.6	832.6	904.2	857.8	940.7																			22	0	High	High	High	High	High	High	High	High	High	High	High	High	High	High	High	High	High	High	Not Found	Not Found	Not Found	Not Found	Not Found	Not Found	High	High	High	High	High	Not Found	Not Found	Not Found	Not Found	High	High	High	1	0
FALSE	High	Master Protein	Q16643	Drebrin OS=Homo sapiens OX=9606 GN=DBN1 PE=1 SV=4	0	FALSE	185.399	55	26	73	26	649	71.4	4.45	295.63	26	cell cycle OR cell proliferation;cell organization and biogenesis;developmental processes;other biological processes	plasma membrane;other membranes;cytosol;cytoskeleton;other cell component	cytoskeletal activity;other molecular function	Pf00241	1627	ENSG00000113758	DBN1	A8MV58; B2RBG0; hsa:1627; Q16643; Q9UFZ5	5q35 copy number variation	RHOD GTPase cycle; RHOBTB2 GTPase cycle; RHOBTB1 GTPase cycle; RHOH GTPase cycle	5	-0.52	-0.36	0.34	-0.03					0.321163116	0.946327381	0.906101055	0.997718781					2017.6	1407.5	1576.3	2549	1973.9						1.64	22.64	10.04	4.91	13.99						1507.5	1507	889.5	1606	1110.3	693.1	1342.1	1260.5	1351.4	1081.3	1983.7	2242.7	1891.3	2110.5	1761.2	1743.2	2020.8	1463.4																			1994.4	2041.1	1272.2	1688.8	1557.2	988.6	1720.9	1688.7	1402.3	1471.5	2429.7	2453.2	2666.1	2648.5	2490.8	1841.5	2020.8	1928																			19	0	High	High	High	High	High	High	High	High	High	High	High	High	High	High	High	High	High	High	High	High	Not Found	Not Found	Not Found	Not Found	Not Found	High	High	Not Found	High	Not Found	Not Found	High	Not Found	Not Found	Not Found	High	1	0
FALSE	High	Master Protein	O95817	BAG family molecular chaperone regulator 3 OS=Homo sapiens OX=9606 GN=BAG3 PE=1 SV=3	0	FALSE	185.156	61	23	74	23	575	61.6	6.95	284.01	23	cell organization and biogenesis;protein metabolism;other metabolic processes;stress response;transport;signal transduction;other biological processes	other membranes;cytosol;cytoskeleton;nucleus;other cell component	other molecular function	Pf00397, Pf02179	9531	ENSG00000151929	BAG3	A8K5L8; hsa:9531; O95817; Q3B763; Q9NT20; Q9P120	Cell interactions of the pancreatic cancer microenvironment	Regulation of HSF1-mediated heat shock response	2	-2.54	0.55	-0.06	1.79					2.21342E-15	0.866077341	0.983568173	8.42042E-11					1016.9	174.5	1485.6	975.8	3514.7						2.51	37.15	42.73	38.92	27.66						755.1	764.2	78.2	184.5	195	110.1	2286.5	968.2	1264.8	1235.5	840.5	1593.1	656.2	604.9	2696.2	4040.1	3239.5	1606.5																			999	1035.1	111.9	194	273.5	157	2931.8	1297	1312.5	1681.4	1029.5	1742.7	925	759.1	3813.2	4268.1	3239.5	2116.6																			18	0	High	High	High	High	High	High	High	High	High	High	High	High	High	High	High	High	High	High	Not Found	Not Found	Not Found	Not Found	Not Found	Not Found	Not Found	Not Found	High	Not Found	Not Found	Not Found	Not Found	Not Found	High	High	High	High	1	0
FALSE	High	Master Protein	Q01780	Exosome component 10 OS=Homo sapiens OX=9606 GN=EXOSC10 PE=1 SV=2	0	FALSE	185.076	43	32	64	32	885	100.8	8.46	250.21	32	DNA metabolism;RNA metabolism OR transcription;other metabolic processes;stress response;other biological processes	cytosol;nucleus;other cytoplasmic organelle;other cell component	nucleic acid binding activity;other molecular function	Pf00570, Pf01612, Pf08066	5394	ENSG00000171824	EXOSC10	B1AKQ0; B1AKQ1; hsa:5394; Q01780; Q15158		Major pathway of rRNA processing in the nucleolus and cytosol	1	0.37	0.43	-0.43	-0.17	1.39	0.53	0.05	0.16	0.740468036	0.939839096	0.745206586	0.973884171	0.877729717	0.980425507	0.988306325	0.999465985	1776.5	2302.3	2389.6	1319.4	1582.7	575	1506.5	828.9	597.3	644.3	3.71	2.31	1.17	4.8	3.15	11.73	18.2	12.46	15.53	14.95	1378.5	1277.7	1621.5	2197.6	1635.4	1545.5	1865	1793.5	2254.9	1754.6	1139	1183	885.8	1072	1130.4	1483.1	1543.4	1259.2	23.4	20.4	14.9	11.9	9.3	12.4	64.4	71.7	49.5	48.1	9.5	6.3	7	5.8	32	33.2	34.9	34.7	1823.7	1730.5	2319.1	2310.9	2293.7	2204.6	2391.4	2402.7	2339.9	2387.9	1395.1	1294	1248.7	1345.3	1598.7	1566.8	1543.4	1659	624.8	529.1	1755.7	1658.4	1368.6	1164.3	1018.6	772.9	825.6	832.3	723.6	650.2	548.7	517	674.5	615.4	818	593.9	24	2	High	High	High	High	High	High	High	High	High	High	High	High	High	High	High	High	High	High	High	High	High	High	High	High	High	High	High	High	High	High	High	High	High	High	High	High	1	0
FALSE	High	Master Protein	P09936	Ubiquitin carboxyl-terminal hydrolase isozyme L1 OS=Homo sapiens OX=9606 GN=UCHL1 PE=1 SV=2	0	FALSE	184.648	65	14	170	13	223	24.8	5.48	745.98	14	cell cycle OR cell proliferation;cell organization and biogenesis;protein metabolism;other metabolic processes;stress response;transport;developmental processes;other biological processes	other membranes;cytosol;ER/Golgi;nucleus;other cell component	signal transduction activity or receptor binding;other molecular function	Pf01088	7345	ENSG00000154277	UCHL1	hsa:7345; P09936; Q4W5K6; Q71UM0	Proteasome degradation; Parkinson's disease pathway; Hepatitis C and hepatocellular carcinoma	UCH proteinases	4	-0.23	-0.29	0.21	0.16	-1.08	-0.46	-0.01	-0.67	0.817692756	0.935365545	0.956285321	0.955303672	0.928402361	0.970024009	0.999342108	0.979550702	5796.8	4952.2	4737.9	6719.6	6469.1	7960	3764.8	5795.2	7878.5	5010.6	0.59	5	5.58	4.74	12.84	3.44	26.79	6.67	4.21	9.06	4363.4	4298	3418.9	4769.6	3220.4	3538.4	3567.9	3292.8	4728.4	3642.9	5951.8	6209.8	4661	5297.1	4393.5	7180.6	6735.1	4254.2	305.8	299.5	26.1	32.9	19.2	51.6	374.4	472.8	346.4	335.7	97.7	78.9	102.7	86.7	228.6	290.8	222.8	255.8	5772.7	5821.1	4889.7	5015.5	4516.8	5047.5	4575	4411.2	4906.7	4957.7	7290.1	6792.7	6570.2	6647.4	6213.6	7585.8	6735.1	5605.1	8156	7768.7	3090.1	4586.7	2825	4851.6	5922	5093.8	5780	5810.4	7461.1	8151.6	8085.1	7677.2	4813.6	5385.5	5215.6	4380.3	14	4	High	High	High	High	High	High	High	High	High	High	High	High	High	High	High	High	High	High	High	High	High	High	High	High	High	High	High	High	High	High	High	High	High	High	High	High	1	1	GG-TMTpro [K71]	GG-TMTpro [K71]
FALSE	High	Master Protein	Q9BZE4	GTP-binding protein 4 OS=Homo sapiens OX=9606 GN=GTPBP4 PE=1 SV=3	0	FALSE	183.918	53	32	86	32	634	73.9	9.5	307.79	32	RNA metabolism OR transcription;other metabolic processes;other biological processes	other membranes;cytosol;nucleus;other cell component	other molecular function	Pf06858, Pf08155, Pf17835	23560	ENSG00000107937	GTPBP4	B3KMC5; B4DY13; B7Z7A3; hsa:23560; O95446; Q5T3R8; Q9BZE4; Q9NVJ8			0	0.09	0.39	-0.13	0.11	0.72	0.01	0.92	0.13	0.992346945	0.938853923	0.971176743	0.973884171	0.934166581	0.974734773	0.944106308	0.999465985	3513	3730.6	4618.5	3205.3	3784.4	1572	2595.3	1583.9	2969.9	1716.8	1.47	8.81	3.19	4.48	7.44	8.26	20.81	6.08	1.58	9.73	2683.1	2566.9	2509.1	3802.5	2765.2	2293.5	3700.1	3493	4392.7	3241.6	2655.2	2888	2107	2619	2656	3204.3	3812.8	3082.2	55.6	64.3	23	14.1	22.3	26.3	102.6	158.4	88.9	89.3	38.9	29	36.7	33.5	87.9	78.8	73.6	99.8	3549.7	3476.6	3588.5	3998.6	3878.3	3271.7	4744.4	4679.5	4558.4	4411.5	3252.3	3159.1	2970.1	3286.6	3756.3	3385.1	3812.8	4060.9	1482.7	1666.6	2723.7	1967.1	3272.8	2472.9	1622.4	1706.5	1482.9	1546.3	2974.7	2993.4	2887.4	2965.2	1850.4	1458.7	1723.8	1709.8	31	3	High	High	High	High	High	High	High	High	High	High	High	High	High	High	High	High	High	High	High	High	High	High	High	High	High	High	High	High	High	High	High	High	High	High	High	High	1	0
FALSE	High	Master Protein	O94874	E3 UFM1-protein ligase 1 OS=Homo sapiens OX=9606 GN=UFL1 PE=1 SV=2	0	FALSE	183.694	44	33	68	32	794	89.5	6.79	257.63	33	cell organization and biogenesis;protein metabolism;DNA metabolism;other metabolic processes;stress response;signal transduction;other biological processes	other membranes;cytosol;mitochondrion;ER/Golgi;nucleus;other cell component	other molecular function	Pf09743	23376	ENSG00000014123	UFL1	A0PJ53; B4DJ57; C0H5X5; hsa:23376; O94874; Q8N765; Q9NTQ0		Antigen processing: Ubiquitination & Proteasome degradation	1	-0.01	-0.36	-0.02	-0.01					0.991656026	0.914970446	0.999855596	0.998362281					2977.7	2957.2	2327.2	2945.7	2954.8						0.36	2.48	5.19	5.98	5.77						2256.5	2193	2121.8	2730.9	2081.6	2099.8	1734.4	1721.7	2422.4	1725.4	2417.4	2679	2066	2624.8	1997.3	2758.7	2995.8	2449.4																			2985.4	2970.1	3034.5	2871.7	2919.5	2995.4	2223.9	2306.5	2513.8	2348.1	2961	2930.5	2912.2	3293.9	2824.7	2914.4	2995.8	3227.2																			25	0	High	High	High	High	High	High	High	High	High	High	High	High	High	High	High	High	High	High	Not Found	Not Found	Not Found	Not Found	Not Found	Not Found	Not Found	Not Found	Not Found	Not Found	Not Found	Not Found	Not Found	Not Found	Not Found	Not Found	Not Found	Not Found	1	0
FALSE	High	Master Protein	Q93052	Lipoma-preferred partner OS=Homo sapiens OX=9606 GN=LPP PE=1 SV=1	0	FALSE	183.527	50	20	68	20	612	65.7	7.37	313.88	20	cell adhesion	plasma membrane;other membranes;cytosol;cytoskeleton;nucleus;other cell component	other molecular function	Pf00412	4026	ENSG00000145012	LPP	A1L4L6; D3DNV6; hsa:4026; Q8NFX5; Q93052	MFAP5 effect on permeability and motility of endothelial cells via cytoskeleton rearrangement		1	0.23	-0.04	-0.29	-0.31					0.953683308	0.998232357	0.906101055	0.869393633					1538.5	1804.7	1495	1260.7	1239.2						1.58	9.11	5.08	4.47	9.54						1176	1123.3	1307	1542.4	1242.4	1405.6	1163.9	1077.6	1443.2	1193.1	1101	1178.4	870.1	982.5	873.8	1360.7	1242.7	874.3																			1555.8	1521.3	1869.2	1621.9	1742.5	2005.1	1492.3	1443.6	1497.6	1623.7	1348.6	1289	1226.5	1233	1235.8	1437.5	1242.7	1151.9																			15	0	High	High	High	High	High	High	High	High	High	High	High	High	High	High	High	High	High	High	Not Found	Not Found	Not Found	Not Found	Not Found	Not Found	Not Found	Not Found	Not Found	Not Found	Not Found	Not Found	Not Found	Not Found	Not Found	Not Found	Not Found	Not Found	1	0
FALSE	High	Master Protein	O00541	Pescadillo homolog OS=Homo sapiens OX=9606 GN=PES1 PE=1 SV=1	0	FALSE	183.445	38	23	87	23	588	68	7.33	336.48	23	cell cycle OR cell proliferation;RNA metabolism OR transcription;other metabolic processes;other biological processes	cytosol;nucleus;other cell component	other molecular function	Pf06732, Pf16589	23481	ENSG00000100029	PES1	hsa:23481; O00541; Q6IC29		Major pathway of rRNA processing in the nucleolus and cytosol	1	0.14	0.17	-0.16	-0.09	0.56	0.08	0.32	-0.64	0.983501053	0.996870796	0.969257375	0.992092383	0.963110866	0.974500616	0.987466073	0.954389087	2706.7	2984.2	3042.8	2415.4	2540.9	223.8	329.5	236	279.4	143.9	1.76	4.69	4.37	2.1	7.88	14.28	64.45	3.46	40.79	38.7	2071.5	1973.7	2062.5	2873.7	2152.5	1914	2371.7	2387.1	2933.8	2110.8	1978.3	2201	1703.5	2001.1	1849.8	2133.9	2467.8	2055.2	7.6	9.5	2.8	0	4.5	1.8	14.4	22.8	14.4	13.4	4.9	0	0	2.3	7.2	7.6	2.2	8.6	2740.6	2673.2	2949.8	3021.8	3018.9	2730.3	3041.1	3197.9	3044.4	2872.7	2423.1	2407.7	2401.3	2511.2	2616.1	2254.3	2467.8	2707.9	202.3	247.7	329.5	0	662.9	172.8	227.8	245.5	240.8	231.3	375.9	0	0	207.6	150.8	140.5	51.7	147.4	22	1	High	High	High	High	High	High	High	High	High	High	High	High	High	High	High	High	High	High	High	High	High	High	High	High	High	High	High	High	High	Not Found	High	High	High	High	High	High	1	0
FALSE	High	Master Protein	P16152	Carbonyl reductase [NADPH] 1 OS=Homo sapiens OX=9606 GN=CBR1 PE=1 SV=3	0	FALSE	183.32	77	17	112	15	277	30.4	8.32	454.67	17	other metabolic processes;other biological processes	cytosol	other molecular function	Pf00106	873	ENSG00000159228	CBR1	B2RBZ7; B4DFK7; hsa:873; P16152; Q3LHW8	Nuclear receptors meta-pathway; NRF2 pathway; Omega-6-fatty acids in senescence; Prostaglandin synthesis and regulation	Synthesis of Prostaglandins (PG) and Thromboxanes (TX)	5	0.26	0.09	-0.03	-0.08	-1.65	-0.72	-2.07	-0.4	0.931594149	0.999950969	0.986770068	0.988395322	0.877729717	0.812514608	0.781787572	0.979550702	1832.4	2194.9	1950.5	1792.7	1733.8	1889.3	604	1150.2	449.6	1430.7	0.83	4.62	5.57	7.44	10.04	1.9	34.19	7.59	22.61	15.66	1393.2	1345	1606.7	2039.9	1477.2	1574.3	1375.4	1433.2	1909.4	1467.7	1660.5	1576.7	1258.5	1443.6	1276.2	1762.7	1665.6	1122	69.9	73.8	4.2	2.9	5.9	7.8	71	101.3	77.5	68.1	6.2	5.9	4.6	4.8	61.4	88	67.6	68.4	1843.2	1821.6	2297.9	2145.1	2071.8	2245.8	1763.6	1920.1	1981.4	1997.4	2033.9	1724.7	1774	1811.6	1804.9	1862.1	1665.6	1478.3	1864.1	1914.8	497.8	399.4	865.3	732.9	1122.4	1091	1293.1	1178.7	471.9	612.2	361.6	428.3	1293.2	1630.2	1582.8	1172	14	3	High	High	High	High	High	High	High	High	High	High	High	High	High	High	High	High	High	High	High	High	High	High	High	High	High	High	High	High	High	High	High	High	High	High	High	High	1	1	GG-TMTpro [K186]	GG-TMTpro [K186]; Met-loss+Acetyl [N-Term]
FALSE	High	Master Protein	P21283	V-type proton ATPase subunit C 1 OS=Homo sapiens OX=9606 GN=ATP6V1C1 PE=1 SV=4	0	FALSE	183.186	73	27	69	27	382	43.9	7.46	253.16	27	cell organization and biogenesis;transport;other biological processes	plasma membrane;other membranes;cytosol;ER/Golgi;other cytoplasmic organelle;other cell component	transporter activity	Pf03223	528	ENSG00000155097	ATP6V1C1	hsa:528; P21283	miR-targeted genes in lymphocytes; miR-targeted genes in muscle cell; miR-targeted genes in squamous cell; Proximal tubule transport	Amino acids regulate mTORC1; ROS and RNS production in phagocytes; Insulin receptor recycling; Transferrin endocytosis and recycling; Ion channel transport; Regulation of MITF-M-dependent genes involved in lysosome biogenesis and autophagy	10	-0.12	-0.13	0.28	0.27	0.82	-0.46	0.53	-0.53	0.962309796	0.994088824	0.906101055	0.819067739	0.933580222	0.970024009	0.9819413	0.999465985	3219.9	2968.9	2935.9	3896.5	3895	3987.5	7021.1	2889.1	5763.2	2759.7	0.58	5.78	1.27	5.8	10.07	1.32	10.09	5.84	2.73	14.44	2443.7	2367.7	2081.9	3023.1	2110.6	1934.1	2281.6	2161.1	2875.3	2165	3237.3	3208.3	2832.6	3051.1	3063	3202.9	3949.7	2915.3	148.1	155.2	54	57	50.5	70.6	193.1	261.6	177.5	154.3	74.5	53.7	74.8	65.9	164.5	142.8	123	147.7	3233	3206.8	2977.6	3179	2960.2	2759	2925.6	2895.2	2983.8	2946.4	3965.3	3509.5	3992.9	3828.9	4331.9	3383.6	3949.7	3841.1	3950.4	4025	6384.6	7945.3	7422.1	6641.8	3054.4	2818.6	2961.4	2670.5	5688.1	5541.4	5887.8	5839.4	3463.8	2645.3	2879.1	2529.6	23	5	High	High	High	High	High	High	High	High	High	High	High	High	High	High	High	High	High	High	High	High	High	High	High	High	High	High	High	High	High	High	High	High	High	High	High	High	1	1	GG-TMTpro [K147]	GG-TMTpro [K147]
FALSE	High	Master Protein	Q12905	Interleukin enhancer-binding factor 2 OS=Homo sapiens OX=9606 GN=ILF2 PE=1 SV=2	0	FALSE	183.157	70	20	113	20	390	43	5.26	390.08	20	other biological processes	cytosol;nucleus;other cell component	nucleic acid binding activity	Pf07528, Pf20965	3608	ENSG00000143621	ILF2	A6NDB0; B2R8G7; hsa:3608; Q12905; Q5SR10; Q5SR11; Q7L7R3; Q9BWD4; Q9P1N0	B cell receptor signaling	Neutrophil degranulation; PKR-mediated signaling	3	0.03	-0.15	-0.19	-0.12	-0.63	-0.15	-0.69	0.25	0.997587152	0.993813216	0.969257375	0.983563883	0.954557299	0.976077268	0.956051642	0.999465985	3392.2	3469.6	3047.9	2965.5	3113.8	6682.7	4318.6	6027.5	4141.5	7948.1	0.1	0.48	2.74	3.4	5.43	3.1	18.73	9.35	12.46	7.81	2562.3	2506.3	2422.5	3326.3	2477.3	2426.1	2321.6	2332.4	3006.1	2188.2	2279.6	2706.5	2107.3	2408.7	2153.3	2903.5	3161	2596.5	256.1	252.1	40.5	23.9	26.6	53.8	424.1	598.2	334.4	325.7	49.6	41.3	51.1	56.6	341.1	408.8	361.5	487.3	3389.8	3394.5	3464.7	3497.7	3474.5	3460.8	2976.9	3124.6	3119.5	2978	2792.2	2960.5	2970.5	3022.8	3045.4	3067.3	3161	3421	6830.8	6537.7	4783.1	3327.4	3899.2	5062.8	6707.6	6444.9	5579.7	5637.1	3785.6	4265.2	4021.4	5014.3	7183.2	7570.6	8465	8344.3	18	6	High	High	High	High	High	High	High	High	High	High	High	High	High	High	High	High	High	High	High	High	High	High	High	High	High	High	High	High	High	High	High	High	High	High	High	High	1	1	GG-TMTpro [K45]	GG-TMTpro [K45]
FALSE	High	Master Protein	Q15833	Syntaxin-binding protein 2 OS=Homo sapiens OX=9606 GN=STXBP2 PE=1 SV=2	0	FALSE	182.927	47	24	53	24	593	66.4	6.55	225.61	24	cell-cell signaling;transport;other biological processes	non-structural extracellular;plasma membrane;other membranes;cytosol;other cytoplasmic organelle;other cell component	other molecular function	Pf00995	6813	ENSG00000076944	STXBP2	B4E175; E7EQD5; hsa:6813; Q15833; Q9BU65	Splicing factor NOVA regulated synaptic proteins; Insulin signaling	Platelet degranulation ; Other interleukin signaling	4	-0.09	-0.15	0.26	0.31	-0.89	0.57	-0.48	0.89	0.983501053	0.996870796	0.937839453	0.902872734	0.949698155	0.972546628	0.988306325	0.954389087	593.4	559	534.2	709	737.2	1640.7	882.8	2440.4	1176.9	3034.8	3.96	4.35	5.68	6.56	5.41	0.44	41.92	11.82	28.78	9.19	461.2	426	387.5	536.2	386.9	420.3	403.2	384.3	531.8	425.6	629.9	628.3	518.9	531.2	529.5	732.5	725.8	516.7	61.7	63.1	12.4	7.2	3.6	8.3	150.3	206.5	150.2	168.4	20.1	8	12.4	16	169.2	167.7	126.6	171.8	610.2	577	554.2	563.9	542.7	599.6	517.1	514.9	551.9	579.1	771.6	687.2	731.5	666.6	748.8	773.9	725.8	680.8	1645.8	1635.6	1465	1002.3	534	777.6	2376.9	2224.8	2505.5	2915.4	1534	825.2	974.7	1421.1	3563.3	3105.8	2965.3	2941.2	10	6	High	High	High	High	High	High	High	High	High	High	High	High	High	High	High	High	High	High	High	High	High	High	High	High	High	High	High	High	High	High	High	High	High	High	High	High	1	3	GG-TMTpro [K208; K225; K324]	GG-TMTpro [K208; K225; K324]; Met-loss [N-Term]
FALSE	High	Master Protein	Q8WYP5	Protein ELYS OS=Homo sapiens OX=9606 GN=AHCTF1 PE=1 SV=3	0	FALSE	182.922	19	34	50	34	2266	252.3	6.6	204.89	34	cell organization and biogenesis;transport;other biological processes	other membranes;cytosol;nucleus;other cell component	nucleic acid binding activity	Pf13934, Pf16687	25909	ENSG00000153207	AHCTF1	A6NGM0; A8MSG9; A8MZ86; hsa:25909; Q7Z4E3; Q8IZA4; Q8WYP5; Q96EH9; Q9Y4Q6	Gastric cancer network 2	Separation of Sister Chromatids; Resolution of Sister Chromatid Cohesion; RHO GTPases Activate Formins; EML4 and NUDC in mitotic spindle formation; Amplification of signal from unattached kinetochores via a MAD2 inhibitory signal; Postmitotic nuclear pore complex (NPC) reformation	8	0.22	0.32	-0.56	-0.09					0.956927139	0.985384795	0.473590647	0.986952257					1679.8	1959.5	2101.1	1138	1574.5						2.32	4.75	3.48	5.24	5.95						1290.8	1220.1	1365.1	1870.3	1478	1293.7	1713.7	1594	1992.3	1493.4	897.8	1077.8	752	938.5	1115	1369.2	1572.1	1270.4																			1707.7	1652.5	1952.4	1966.7	2072.9	1845.5	2197.4	2135.4	2067.5	2032.4	1099.6	1179	1060	1177.8	1576.9	1446.5	1572.1	1673.8																			23	0	High	High	High	High	High	High	High	High	High	High	High	High	High	High	High	High	High	High	Not Found	Not Found	Not Found	Not Found	Not Found	Not Found	Not Found	Not Found	Not Found	Not Found	Not Found	Not Found	Not Found	Not Found	Not Found	Not Found	Not Found	Not Found	1	0
FALSE	High	Master Protein	Q9HCC0	Methylcrotonoyl-CoA carboxylase beta chain, mitochondrial OS=Homo sapiens OX=9606 GN=MCCC2 PE=1 SV=1	0	FALSE	182.478	47	25	75	25	563	61.3	7.68	280.14	25	other metabolic processes	cytosol;mitochondrion;other cell component	other molecular function	Pf01039	64087	ENSG00000131844	MCCC2	A6NIY9; hsa:64087; Q96C27; Q9HCC0; Q9Y4L7		Biotin transport and metabolism; Branched-chain amino acid catabolism; Defective HLCS causes multiple carboxylase deficiency; 3-Methylcrotonyl-CoA carboxylase deficiency	4	0.07	-0.65	0.36	0	-1.41	0.54	-1.11	0.79	0.99630005	0.69158789	0.826292351	0.997718781	0.928402361	0.980425507	0.946766952	0.999465985	2577.4	2696.7	1646.2	3315.7	2581.7	864.6	325.6	1256.3	401.8	1497.5	2.08	6.28	6.01	6.28	3.59	8.04	52.12	6.24	37.49	9.31	1977	1875.2	1914	2386	1894.1	2044.6	1207.4	1194.3	1632.3	1302	2826.2	2903.3	2531.3	2506.3	1713.1	2487.2	2559.4	1976.6	30.6	35.3	1.9	0	0	5.1	80.1	103.2	76.4	71.9	5.3	0	2.5	4.8	80.5	84.4	61.3	80.5	2615.5	2539.8	2737.3	2509	2656.6	2916.6	1548.2	1599.9	1693.9	1772	3461.7	3175.8	3568.2	3145.2	2422.8	2627.6	2559.4	2604.3	816.8	915.3	221.2	0	0	479.3	1267.4	1111.9	1275.1	1245.3	401.8	0	194.5	428.3	1695.1	1562.7	1435	1378	24	2	High	High	High	High	High	High	High	High	High	High	High	High	High	High	High	High	High	High	High	High	High	Not Found	Not Found	High	High	High	High	High	High	Not Found	High	High	High	High	High	High	1	0
FALSE	High	Master Protein	Q96PK6	RNA-binding protein 14 OS=Homo sapiens OX=9606 GN=RBM14 PE=1 SV=2	0	FALSE	182.334	34	23	94	23	669	69.4	9.67	339.37	23	cell organization and biogenesis;RNA metabolism OR transcription;other metabolic processes;stress response;developmental processes;other biological processes	nucleus;other cell component	nucleic acid binding activity;other molecular function	Pf00076	100526737; 10432	ENSG00000239306	RBM14	B0LM41; B3KMN4; D6RGD8; hsa:100526737; hsa:10432; O75932; Q2PYN1; Q53GV1; Q68DQ9; Q96PK5; Q96PK6	Ciliary landscape	RUNX2 regulates bone development	2	0.2	0	-0.15	-0.2	1.01	-0.67	0.94	-0.82	0.967581642	0.99925827	0.969257375	0.964428345	0.928402361	0.874486089	0.919906778	0.868212778	2592.8	2975.6	2601.7	2330.2	2253.4	486.2	977.2	304.7	933.7	274.5	3.67	4.69	4.57	3.69	5.18	4.17	32.5	6.93	23.2	21.91	2011.3	1865.3	1967	2854.5	2246.8	2067.9	2093.5	1969.1	2327.5	1885.4	1890.1	2144.1	1694.4	1745.1	1513.8	2159.4	2225.9	1837.1	18.8	18.2	7.8	5.7	10.9	11	19.1	28.5	16.5	18.9	8.2	11	11.9	10.5	15.5	11.6	13.9	13.5	2661	2526.4	2813.2	3001.7	3151.2	2949.8	2684.3	2638	2415.2	2565.9	2315.2	2345.4	2388.4	2189.9	2140.9	2281.3	2225.9	2420.5	500.8	472.1	926.2	798.8	1600.5	1031	302.6	306.7	275.4	326.3	628.5	1140.3	939.7	927.7	327	214.2	325.6	231.4	23	2	High	High	High	High	High	High	High	High	High	High	High	High	High	High	High	High	High	High	High	High	High	High	High	High	High	High	High	High	High	High	High	High	High	High	High	High	1	0
FALSE	High	Master Protein	Q13438	Protein OS-9 OS=Homo sapiens OX=9606 GN=OS9 PE=1 SV=1	0	FALSE	181.978	49	30	88	29	667	75.5	4.87	324.68	30	protein metabolism;other metabolic processes;stress response;transport;signal transduction;other biological processes	other membranes;ER/Golgi	other molecular function	Pf07915	10956	ENSG00000135506	OS9	A6NDD1; A6NFR7; A6NLB2; A8K5Q9; B4DE28; B4DPX1; B4E1I6; E7ENT8; E7EW91; F8VUH2; G3XA88; hsa:10956; O00579; Q13438; Q6IBL2; Q8IZ58; Q9BW99		ABC-family proteins mediated transport; Hedgehog ligand biogenesis; Hh mutants are degraded by ERAD; Defective CFTR causes cystic fibrosis; ER Quality Control Compartment (ERQC)	5	-0.28	0.55	-0.37	0.48	-1.15	0.73	-1.89	0.6	0.799771771	0.886112848	0.823497995	0.511966171	0.92753563	0.970024009	0.589218938	0.999454261	1330.4	1097	1943.1	1030.6	1852.6	6126.3	2766.9	10195	1658.2	9272.4	0.18	3.88	3.54	1.5	3.57	2.07	10.28	3.25	7.96	4.85	1004.4	983.5	761.4	1050.9	805.7	722.5	1559.2	1374.1	1893.6	1411.9	847	917.4	728.3	824.4	1385.4	1722.8	1818.4	1431.3	233.1	232.8	20.4	19.2	20.9	30.4	616.5	955.9	604.9	608.3	20.5	15.6	21.7	21.1	411.6	526.1	391.9	547.2	1328.8	1332.1	1089	1105.1	1130.1	1030.7	1999.2	1840.8	1965	1921.4	1037.4	1003.5	1026.6	1034.6	1959.3	1820	1818.4	1885.8	6216.8	6037.1	2406.2	2677	3074.2	2859.8	9751.1	10298.9	10092.3	10530.2	1567.2	1608.2	1709.8	1868.9	8668.4	9743.7	9174.9	9371	21	9	High	High	High	High	High	High	High	High	High	High	High	High	High	High	High	High	High	High	High	High	High	High	High	High	High	High	High	High	High	High	High	High	High	High	High	High	1	0
FALSE	High	Master Protein	Q6ZRV2	Protein FAM83H OS=Homo sapiens OX=9606 GN=FAM83H PE=1 SV=3	0	FALSE	181.904	28	26	48	26	1179	127	6.98	217.1	26	cell organization and biogenesis;signal transduction;other biological processes	cytoskeleton;other cell component	other molecular function	Pf07894	286077	ENSG00000180921; ENSG00000273889	FAM83H	A0JLS2; hsa:286077; Q6ZRV2; Q8N4W0			0	-0.18	0.28	0.05	0.81					0.934000019	0.993222724	0.993101542	0.039078378					1344.8	1184	1634.6	1396.1	2366						0.68	2.15	4.13	5.42	3.11						1021.4	988.2	830.9	1163.5	829.2	827	1292.7	1129.8	1590.5	1189.4	1194.6	1270	910	1118.1	1689.9	2111.7	2374.4	1789.4																			1351.3	1338.4	1188.3	1223.5	1163.1	1179.7	1657.6	1513.6	1650.5	1618.7	1463.3	1389.2	1282.8	1403.1	2389.9	2230.8	2374.4	2357.6																			19	0	High	High	High	High	High	High	High	High	High	High	High	High	High	High	High	High	High	High	Not Found	Not Found	Not Found	Not Found	Not Found	Not Found	Not Found	Not Found	Not Found	Not Found	Not Found	Not Found	Not Found	Not Found	Not Found	Not Found	Not Found	Not Found	1	0
FALSE	High	Master Protein	Q9H6R4	Nucleolar protein 6 OS=Homo sapiens OX=9606 GN=NOL6 PE=1 SV=2	0	FALSE	181.444	34	27	71	27	1146	127.5	7.64	263.05	27	RNA metabolism OR transcription;other metabolic processes;transport;other biological processes	mitochondrion;nucleus;other cell component		Pf03813, Pf17403, Pf17404, Pf17405, Pf17406, Pf17407	65083	ENSG00000165271	NOL6	hsa:65083; Q5T5M3; Q5T5M4; Q7L4G6; Q8N6I0; Q8TEY9; Q8TEZ0; Q8TEZ1; Q9H675; Q9H6R4		Major pathway of rRNA processing in the nucleolus and cytosol; rRNA modification in the nucleus and cytosol	2	0.02	0.06	0.15	0.2	0.08	0.13	0.29	0.47	0.997740295	0.998232357	0.975105917	0.951081675	0.986746375	0.980964629	0.987524726	0.999465985	1029.5	1040.8	1071.7	1141	1183.5	688.6	728.1	750.9	839.4	954.6	2.11	6.28	4.02	4.92	6.35	8.1	13.52	6.68	25.95	6.31	789.9	748.8	728.1	985.7	741.8	823.1	819.4	816	987.3	823.8	962	1057.6	798.3	837.8	833	1245.1	1138.4	902.5	24.4	28.1	0	0	5.5	7	46.3	71.5	40	44.6	9.7	10.7	12	6.8	47.1	49.6	44.1	52.9	1045	1014.2	1041.3	1036.6	1040.4	1174.1	1050.7	1093.1	1024.5	1121.1	1178.3	1156.9	1125.2	1051.4	1178.1	1315.3	1138.4	1189	650.2	729.2	0	0	801.3	661.5	731.7	770.6	667.5	772.6	743	1102.1	948.2	603	992.8	917.9	1033.4	906.5	22	2	High	High	High	High	High	High	High	High	High	High	High	High	High	High	High	High	High	High	High	High	High	High	High	High	High	High	High	High	High	High	High	High	High	High	High	High	1	0		Met-loss [N-Term]
FALSE	High	Master Protein	Q5VZ89	DENN domain-containing protein 4C OS=Homo sapiens OX=9606 GN=DENND4C PE=1 SV=3	0	FALSE	181.364	27	41	58	41	1909	212.6	6.83	201.04	41	transport;other biological processes	plasma membrane;other membranes;cytosol;ER/Golgi;other cell component	enzyme regulator activity	Pf02141, Pf03455, Pf03456	55667	ENSG00000137145	DENND4C	A2A3R1; A2A3R2; A2A3R3; A2A3R9; hsa:55667; Q5VZ89; Q6AI48; Q6ZUB3; Q8NCY7; Q9H6N4; Q9NUT1; Q9NWA5; Q9NWT3; R4GN35; R4GNB2		RAB GEFs exchange GTP for GDP on RABs	1	-0.09	0.21	0.03	0.23	0.41	0.23	0.54	0.55	0.983501053	0.994088824	0.999972884	0.949300464	0.986746375	0.981360152	0.956051642	0.999465985	923.5	869.7	1065.9	943	1079.9	211.7	281.8	248.5	307.9	310.4	4.66	2.42	4.21	6.32	5.79	17.2	54.54	12.26	17.91	18.48	721.4	659.7	606	843.9	597.1	611.8	845.4	742.7	1010	803	866.6	865.6	661.3	748.3	739.8	1055.1	1166.9	782.4	7	9.2	2.4	0	3.4	1.7	13.1	21.5	16	15.6	4.1	3.3	2.8	3.4	12.8	16.9	17.6	18	954.4	893.5	866.7	887.4	837.4	872.8	1084	994.9	1048.1	1092.8	1061.4	946.9	932.2	939.1	1046.2	1114.6	1166.9	1030.8	187.3	239.2	281.8	0	499.3	161.3	207.7	231.6	266.6	270.5	314.8	339.7	218.4	301.1	270.6	313	411.4	307.8	27	1	High	High	High	High	High	High	High	High	High	High	High	High	High	High	High	High	High	High	High	High	High	Not Found	High	High	High	High	High	High	High	High	High	High	High	High	High	High	1	0
FALSE	High	Master Protein	Q9Y4E8	Ubiquitin carboxyl-terminal hydrolase 15 OS=Homo sapiens OX=9606 GN=USP15 PE=1 SV=3	0	FALSE	180.372	40	30	55	28	981	112.3	5.22	200.89	30	cell organization and biogenesis;protein metabolism;RNA metabolism OR transcription;other metabolic processes;signal transduction;other biological processes	cytosol;mitochondrion;nucleus;other cell component	signal transduction activity or receptor binding;other molecular function	Pf00443, Pf06337, Pf14533, Pf14836	9958	ENSG00000135655	USP15	hsa:9958; Q08AL5; Q9H8G9; Q9HCA6; Q9UNP0; Q9Y4E8; Q9Y5B5		UCH proteinases; Ub-specific processing proteases; Downregulation of TGF-beta receptor signaling	3	0.11	0.45	0.04	0.13					0.98741416	0.897638174	0.999972884	0.983563883					885.6	952.6	1209.7	911	972.3						0.72	3.78	0.95	6.32	9.18						666	657.2	685.7	937.4	659.7	643	949	888.5	1164	890.2	795.2	816.6	594.6	740.4	775.7	831.3	978.7	733																			881.2	890.1	980.7	985.7	925.2	917.3	1216.9	1190.3	1207.9	1211.5	974	893.2	838.1	929.1	1097	878.2	978.7	965.8																			18	0	High	High	High	High	High	High	High	High	High	High	High	High	High	High	High	High	High	High	Not Found	Not Found	Not Found	Not Found	Not Found	Not Found	Not Found	Not Found	Not Found	Not Found	Not Found	Not Found	Not Found	Not Found	Not Found	Not Found	Not Found	Not Found	1	0
FALSE	High	Master Protein	P31947	14-3-3 protein sigma OS=Homo sapiens OX=9606 GN=SFN PE=1 SV=1	0	FALSE	180.247	74	19	204	14	248	27.8	4.74	731.45	19	cell cycle OR cell proliferation;cell organization and biogenesis;stress response;transport;signal transduction;other biological processes	non-structural extracellular;cytosol;nucleus;other cell component	enzyme regulator activity;other molecular function	Pf00244	2810	ENSG00000175793	SFN	hsa:2810; P31947; Q6FH30; Q6FH51; Q96DH0	miRNA regulation of DNA damage response; Cell cycle; Myometrial relaxation and contraction pathways; p53 transcriptional gene network; Calcium regulation in cardiac cells; 7q11.23 distal copy number variation; DNA damage response	TP53 Regulates Metabolic Genes; Translocation of SLC2A4 (GLUT4) to the plasma membrane; Regulation of localization of FOXO transcription factors; Chk1/Chk2(Cds1) mediated inactivation of Cyclin B:Cdk1 complex; RHO GTPases activate PKNs; SARS-CoV-1 targets host intracellular signalling and regulatory pathways; SARS-CoV-2 targets host intracellular signalling and regulatory pathways; Activation of BAD and translocation to mitochondria ; TP53 Regulates Transcription of Genes Involved in G2 Cell Cycle Arrest	16	-1.31	-1.1	1.04	0.24					1.46784E-05	0.131145245	0.003158264	0.912950399					2136.8	861.4	999.9	4384.8	2519.6						2.84	11.38	2.25	8.82	10.26						1583	1609.7	557.6	965.5	650.1	570.5	770.6	738.5	998.6	742.6	3702.5	3507.2	3340.7	3378.3	2001.2	2107	2617.5	1840.8																			2094.3	2180.2	797.4	1015.2	911.8	813.8	988.1	989.4	1036.2	1010.6	4535	3836.4	4709.1	4239.5	2830.2	2225.8	2617.5	2425.4																			10	0	High	High	High	High	High	High	High	High	High	High	High	High	High	High	High	High	High	High	High	High	High	Not Found	High	Not Found	High	High	High	High	High	Not Found	Not Found	High	Not Found	Not Found	High	High	1	0
FALSE	High	Master Protein	Q96GQ7	Probable ATP-dependent RNA helicase DDX27 OS=Homo sapiens OX=9606 GN=DDX27 PE=1 SV=2	0	FALSE	180.108	42	31	83	31	796	89.8	9.28	285.31	31	RNA metabolism OR transcription;other metabolic processes	nucleus;other cell component	other molecular function	Pf00270, Pf00271	55661		DDX27	A0AVB6; B7ZLY1; hsa:55661; Q5VXM7; Q8WYG4; Q969N7; Q96F57; Q96GQ7; Q96L97; Q9BWY9; Q9BXF0; Q9H990; Q9NWU3; Q9P0C2; Q9UGD6			0	-0.04	0.33	-0.35	-0.03	0.88	0.29	0.99	-0.48	0.983501053	0.972554789	0.840988614	0.999995577	0.929674626	0.999276511	0.854952835	0.954389087	2961.4	2879	3715.1	2320.5	2908.8	183.2	336.8	224.7	363.3	131.1	0.42	4.36	2.77	2.15	6.71	7.71	32.28	16.7	2.38	16.76	2245.1	2180.1	1995.4	2516.3	2071.1	2036	2929.4	2858.2	3540.8	2638.4	1872.9	2145.8	1697.1	1820.6	2069.1	2737	2791.4	2467.3	6.5	7.5	2.2	3.7	2.7	3	11.4	19.2	14.6	15.3	4.9	3.5	0	4	6.2	7.9	4.1	7.6	2970.2	2952.7	2853.8	2646	2904.8	2904.4	3756.2	3829	3674.3	3590.7	2294	2347.2	2392.3	2284.7	2926.2	2891.5	2791.4	3250.8	173.5	193.5	257.6	514.4	398.1	285	180.2	207.2	243.7	264	371	363.3	0	353.7	131.4	145.4	95.9	130.8	28	1	High	High	High	High	High	High	High	High	High	High	High	High	High	High	High	High	High	High	High	High	High	High	High	High	High	High	High	High	High	High	Not Found	High	High	High	High	High	1	0
FALSE	High	Master Protein	O00443	Phosphatidylinositol 4-phosphate 3-kinase C2 domain-containing subunit alpha OS=Homo sapiens OX=9606 GN=PIK3C2A PE=1 SV=2	0	FALSE	179.938	25	41	72	41	1686	190.6	8.02	250.37	41	cell organization and biogenesis;other metabolic processes;transport;signal transduction;other biological processes	plasma membrane;other membranes;cytosol;ER/Golgi;nucleus;other cell component	kinase activity;other molecular function	Pf00168, Pf00454, Pf00613, Pf00787, Pf00792, Pf00794	5286	ENSG00000011405	PIK3C2A	B0LPH2; B4E2G4; hsa:5286; O00443; Q14CQ9	Glioblastoma signaling; Angiopoietin-like protein 8 regulatory pathway; Focal adhesion: PI3K-Akt-mTOR-signaling; Microglia pathogen phagocytosis pathway; Osteoblast differentiation and related diseases; Insulin signaling; Regulation of actin cytoskeleton; Effect of omega-3 PUFA on Huntington's disease pathways; DNA damage response (only ATM dependent)	Golgi Associated Vesicle Biogenesis; Clathrin-mediated endocytosis; Synthesis of PIPs at the plasma membrane; Synthesis of PIPs at the Golgi membrane; Synthesis of PIPs at the early endosome membrane; Synthesis of PIPs at the late endosome membrane	15	0.06	-0.02	0.09	0.18	-2.1	1.02	-1.27	1.37	0.993739013	0.999950969	0.986770068	0.964428345	0.625360721	0.96335853	0.849212128	0.896065181	1038.7	1086.5	1026.5	1108.1	1180.4	3588.5	838.9	7296.4	1491	9287.3	2.12	4.24	1.87	3.75	5.74	5.19	27.2	3.77	45.6	4.46	797	755.5	762.6	1029.3	754.9	817.8	795.4	787.9	995.6	743.2	923.5	992.3	749.7	914.1	749.7	1143.3	1170.7	903.4	129.7	143.5	6.9	3.2	6	9.2	458.4	633.6	440.1	430.2	31.1	7.2	15.9	20.1	428.2	494.1	425.5	550.5	1054.4	1023.2	1090.6	1082.4	1058.7	1166.6	1019.8	1055.6	1033.2	1011.4	1131.1	1085.5	1056.8	1147.1	1060.2	1207.8	1170.7	1190.2	3459	3722.8	812.6	449.5	885.1	866.1	7250.8	6826.1	7342.3	7447	2374	742.2	1250.8	1777.3	9017.2	9149.8	9963.6	9426.8	20	12	High	High	High	High	High	High	High	High	High	High	High	High	High	High	High	High	High	High	High	High	High	High	High	High	High	High	High	High	High	High	High	High	High	High	High	High	1	0
FALSE	High	Master Protein	O43491	Band 4.1-like protein 2 OS=Homo sapiens OX=9606 GN=EPB41L2 PE=1 SV=1	0	FALSE	179.81	38	31	48	30	1005	112.5	5.44	192.13	31	cell organization and biogenesis;other biological processes	plasma membrane;other membranes;cytosol;cytoskeleton;nucleus;other cell component	cytoskeletal activity;other molecular function	Pf00373, Pf04382, Pf05902, Pf08736, Pf09379, Pf09380	2037	ENSG00000079819	EPB41L2	B4DHI8; E9PPD9; hsa:2037; O43491; Q5T4F0; Q68DV2	Splicing factor NOVA regulated synaptic proteins	Neurexins and neuroligins	2	0.4	0.5	-0.73	-0.72					0.693557561	0.915285383	0.133762407	0.079781601					1459.5	1930.9	2062.5	879.2	888.1						0.69	5.36	7.67	6.17	10.7						1097.8	1082.8	1317.7	1913.3	1410.6	1250.3	1685.6	1708.1	1883.9	1446.2	658.2	773.8	647.8	730.4	719.1	746.5	863.1	693.6																			1452.4	1466.6	1884.6	2011.9	1978.4	1783.6	2161.3	2288.3	1955	1968.2	806.2	846.4	913.2	916.6	1017	788.7	863.1	913.9																			24	0	High	High	High	High	High	High	High	High	High	High	High	High	High	High	High	High	High	High	Not Found	Not Found	Not Found	Not Found	Not Found	Not Found	Not Found	Not Found	Not Found	Not Found	Not Found	Not Found	Not Found	Not Found	Not Found	Not Found	Not Found	Not Found	1	0
FALSE	High	Master Protein	Q9Y617	Phosphoserine aminotransferase OS=Homo sapiens OX=9606 GN=PSAT1 PE=1 SV=2	0	FALSE	179.722	65	23	116	22	370	40.4	7.66	429.56	23	other metabolic processes	cytosol;other cell component	other molecular function	Pf00266	29968	ENSG00000135069	PSAT1	hsa:29968; Q5T7G5; Q5T7G6; Q96AW2; Q9BQ12; Q9Y617	miR-targeted genes in lymphocytes; miR-targeted genes in muscle cell; Trans-sulfuration, one-carbon metabolism and related pathways; Clear cell renal cell carcinoma pathways; Metabolic reprogramming in colon cancer; Male infertility; Neuroinflammation and glutamatergic signaling; Amino acid metabolism in triple-negative breast cancer cells	Serine biosynthesis	9	-0.26	0.14	0.09	0	-3.43	0.55	-1.73	0.09	0.725698711	0.997352582	0.980122536	0.997718781	0.083281481	0.972546628	0.654197206	0.999465985	3397.3	2832.6	3731.9	3616.3	3404.1	10846.1	1006.5	15927.6	3277.7	11582.7	0.71	3.74	3.7	6.31	2.66	4.99	38.19	3.69	13.13	4	2555.1	2521	1973.3	2631.9	2027.1	2113.8	2830.2	2955.1	3591	2746.3	2951.8	3162.2	2840	2882.3	2483.5	3270.3	3354.1	2515.7	392.5	433.2	9.8	13.1	6	9.3	1063.3	1493.6	944.9	891.8	41.8	27.3	42.8	43.7	551.3	624	458.8	686.4	3380.4	3414.4	2822.2	2767.6	2843.1	3015.3	3629	3958.8	3726.5	3737.4	3615.5	3459.1	4003.3	3617	3512.3	3454.8	3354.1	3314.5	10470	11235.8	1158.3	1830.3	874.6	870.1	16819.5	16090.8	15766.1	15437.5	3191.1	2824.6	3366.6	3871.2	11610.1	11555.3	10741.7	11754.8	21	9	High	High	High	High	High	High	High	High	High	High	High	High	High	High	High	High	High	High	High	High	High	High	High	High	High	High	High	High	High	High	High	High	High	High	High	High	1	1	GG-TMTpro [K127]	GG-TMTpro [K127]
FALSE	High	Master Protein	Q8TCS8	Polyribonucleotide nucleotidyltransferase 1, mitochondrial OS=Homo sapiens OX=9606 GN=PNPT1 PE=1 SV=2	0	FALSE	179.717	44	31	64	31	783	85.9	7.77	234.67	31	cell organization and biogenesis;RNA metabolism OR transcription;other metabolic processes;stress response;transport;developmental processes;other biological processes	other membranes;cytosol;mitochondrion;ER/Golgi;translational apparatus;other cytoplasmic organelle;other cell component	nucleic acid binding activity;other molecular function	Pf00013, Pf00575, Pf01138, Pf03725, Pf03726	87178	ENSG00000138035	PNPT1	hsa:87178; Q53SU0; Q68CN1; Q7Z7D1; Q8IWX1; Q8TCS8; Q96T05; Q9BRU3; Q9BVX0	Pyrimidine metabolism; miRNA degrading enzymes	Mitochondrial RNA degradation	3	0.04	-0.22	0	-0.22	-6.64	0.94	0.22	0.99	0.998564992	0.972217826	0.999972884	0.949300464	1.12857E-16	0.970024009	0.988306325	0.979550702	3360	3453.9	2884.4	3368.6	2875.4	205.2	0	394	238.3	407.9	1.42	3.7	1.15	1.12	9	17.3		9.87	42.26	18.53	2565.2	2456.1	2382.5	3373	2496.2	2284.8	2227.4	2173.9	2809.5	2099.1	2754.6	3035.6	2385.9	2719.1	1908.4	2580	3033.4	2466.6	8.7	7	0	0	0	0	24.2	32	26.2	23.4	2.1	2.3	0	4.3	15.8	24.9	20.9	21.1	3393.8	3326.5	3407.4	3546.9	3501	3259.3	2856	2912.3	2915.4	2856.7	3374	3320.6	3363.2	3412.2	2699	2725.6	3033.4	3249.8	232.1	181.5	0	0	0	0	383.4	344.7	437.1	404.9	163.5	238.3	0	380.5	332.1	461.5	489	360.6	27	1	High	High	High	High	High	High	High	High	High	High	High	High	High	High	High	High	High	High	High	High	Not Found	Not Found	Not Found	Not Found	High	High	High	High	High	High	Not Found	High	High	High	High	High	1	0
FALSE	High	Master Protein	O75717	WD repeat and HMG-box DNA-binding protein 1 OS=Homo sapiens OX=9606 GN=WDHD1 PE=1 SV=1	0	FALSE	179.605	27	24	38	24	1129	125.9	5.62	170.34	24	cell cycle OR cell proliferation;DNA metabolism;other metabolic processes;stress response	nucleus;other cell component	nucleic acid binding activity;other molecular function	Pf00400, Pf12341, Pf12894, Pf20946	11169	ENSG00000198554	WDHD1	C9JW18; F6W0U7; hsa:11169; O75717	Mesodermal commitment pathway		1	0.86	1.13	-2.41	-2.14					0.019565868	0.112336989	4.85038E-14	1.13697E-10					624.5	1131.2	1364.1	117.4	141.8						2.12	3.97	4.4	18.51	11.54						479.2	454.2	795.6	1069.4	841.1	750.8	1123.4	1033.8	1252.1	987.3	65.4	106.2	89	94.6	122.1	127.8	138.6	110.1																			633.9	615.2	1137.9	1124.6	1179.7	1071	1440.5	1384.9	1299.3	1343.6	80.1	116.1	125.4	118.7	172.7	135	138.6	145																			14	0	High	High	High	High	High	High	High	High	High	High	High	High	High	High	High	High	High	High	Not Found	Not Found	Not Found	Not Found	Not Found	Not Found	Not Found	Not Found	Not Found	Not Found	Not Found	Not Found	Not Found	Not Found	Not Found	Not Found	Not Found	Not Found	1	0
FALSE	High	Master Protein	Q9HCK8	Chromodomain-helicase-DNA-binding protein 8 OS=Homo sapiens OX=9606 GN=CHD8 PE=1 SV=5	0	FALSE	179.592	18	37	59	27	2581	290.3	6.47	218.5	37	cell organization and biogenesis;RNA metabolism OR transcription;other metabolic processes;developmental processes;signal transduction;other biological processes	nucleus;other cell component	nucleic acid binding activity;other molecular function	Pf00176, Pf00271, Pf00385, Pf07533	57680	ENSG00000100888	CHD8	hsa:57680; Q4G0D8; Q68DQ0; Q6DKH9; Q6P440; Q6ZNL7; Q8N3Z9; Q8NCY4; Q8TBR9; Q96F26; Q9HCK8	lncRNA in canonical Wnt signaling and colorectal cancer; Wnt signaling; ncRNAs in Wnt signaling in hepatocellular carcinoma; Pleural mesothelioma	Deactivation of the beta-catenin transactivating complex	5	0.19	0.75	-0.3	0.36					0.977739887	0.712765225	0.917966007	0.878849214					405.1	461.3	680.5	329.1	518.4						3.62	5.27	3.53	5.98	5.23						314.1	291.5	331.7	426.6	350.8	307.3	542.4	497.1	627	514.9	267.8	308.6	234.3	234.4	384.2	470.5	493.3	410.4																			415.6	394.9	474.4	448.6	492.1	438.4	695.5	665.9	650.7	700.8	328	337.6	330.2	294.2	543.4	497	493.3	540.7																			15	0	High	High	High	High	High	High	High	High	High	High	High	High	High	High	High	High	High	High	Not Found	High	Not Found	Not Found	Not Found	Not Found	High	High	High	High	Not Found	High	Not Found	Not Found	High	High	Not Found	High	1	0
FALSE	High	Master Protein	P27635	Large ribosomal subunit protein uL16 OS=Homo sapiens OX=9606 GN=RPL10 PE=1 SV=5	0	FALSE	179.585	67	18	131	18	214	24.6	10.08	479.72	18	cell organization and biogenesis;protein metabolism;other metabolic processes;developmental processes;other biological processes	cytosol;ER/Golgi;translational apparatus;nucleus;other cell component	other molecular function	Pf00252	6134	ENSG00000147403	RPL10	A3KQT0; D3DWW6; hsa:6134; P27635; Q16470; Q2HXT7; Q53FH7; Q6FGN8; Q8TDA5	Cytoplasmic ribosomal proteins; Primary ovarian insufficiency	L13a-mediated translational silencing of Ceruloplasmin expression; Formation of a pool of free 40S subunits; GTP hydrolysis and joining of the 60S ribosomal subunit; Regulation of expression of SLITs and ROBOs; Major pathway of rRNA processing in the nucleolus and cytosol; Nonsense Mediated Decay (NMD) enhanced by the Exon Junction Complex (EJC); SRP-dependent cotranslational protein targeting to membrane; Viral mRNA Translation; Response of EIF2AK4 (GCN2) to amino acid deficiency; Peptide chain elongation; Selenocysteine synthesis; Eukaryotic Translation Termination; Nonsense Mediated Decay (NMD) independent of the Exon Junction Complex (EJC)	15	0.13	0.08	-0.13	-0.32	0.69	1.05	0.65	0.25	0.985714966	0.999950969	0.971176743	0.835944037	0.952799862	0.96335853	0.962311636	0.999465985	5414.6	5911.1	5722.6	4954.8	4348.4	8858.4	14280.3	18349.8	13860.6	10526.6	2.06	5.01	2.74	3.85	7.5	5.44	14.56	9.88	17.27	4.32	4033.6	4056.5	4170.5	5488.1	4176.7	4518.7	4278.7	4358.3	5456.7	4249.5	4100.8	4468.1	3749.8	3876.9	3053.8	4671.7	4378	3167.9	319.6	355	113	104.7	124.2	148.6	1171	1513.3	1243.4	1050.2	149.1	166.6	168.9	163.2	504.6	563	424.2	643.7	5336.4	5494	5964.6	5771	5858	6445.8	5486.3	5838.6	5662.5	5783.3	5023	4887.5	5285.8	4865.1	4318.9	4935.3	4378	4173.8	8524	9205.8	13352.9	14593.2	18233.7	13974.1	18522.3	16304	20745.9	18178.9	11393.1	17203.6	13289.4	14456.3	10627.5	10426.7	9932.4	11022.4	14	8	High	High	High	High	High	High	High	High	High	High	High	High	High	High	High	High	High	High	High	High	High	High	High	High	High	High	High	High	High	High	High	High	High	High	High	High	1	3	GG-TMTpro [K82; K145; K198]	GG-TMTpro [K82; K145; K198]
FALSE	High	Master Protein	P51610	Host cell factor 1 OS=Homo sapiens OX=9606 GN=HCFC1 PE=1 SV=2	0	FALSE	179.016	19	29	55	29	2035	208.6	7.46	208.23	29	cell organization and biogenesis;other biological processes	nucleus;other cell component	other molecular function	Pf01344, Pf13415, Pf13854	3054	ENSG00000172534	HCFC1	hsa:3054; P51610; Q6P4G5	Mitochondrial gene expression; Pleural mesothelioma	Formation of WDR5-containing histone-modifying complexes; UCH proteinases; Transcriptional activation of mitochondrial biogenesis; HATs acetylate histones	6	0.33	0	-0.44	-0.42					0.863996533	0.999950969	0.666629694	0.587975457					1220.8	1536.5	1217.3	900.4	913.3						0.65	4.16	3.34	8.36	8.12						927	897.2	1116.5	1390	1068.2	1104.7	907.2	939.8	1161.1	903.7	646.6	821.5	690.1	719	662.2	843.1	839.9	771.1																			1226.4	1215.1	1596.8	1461.7	1498.2	1575.9	1163.2	1259	1204.8	1229.8	792	898.6	972.8	902.2	936.5	890.6	839.9	1016																			19	0	High	High	High	High	High	High	High	High	High	High	High	High	High	High	High	High	High	High	High	Not Found	Not Found	Not Found	Not Found	Not Found	High	High	High	High	High	Not Found	Not Found	Not Found	High	High	Not Found	High	1	0
FALSE	High	Master Protein	Q9HCE1	Helicase MOV-10 OS=Homo sapiens OX=9606 GN=MOV10 PE=1 SV=2	0	FALSE	178.747	35	26	44	26	1003	113.6	8.82	166.81	26	cell organization and biogenesis;stress response;other biological processes	cytosol;nucleus;other cell component	nucleic acid binding activity;other molecular function	Pf13086, Pf13087, Pf21632, Pf21633, Pf21634, Pf21635	4343	ENSG00000155363	MOV10	hsa:4343; Q5JR03; Q8TEF0; Q9BSY3; Q9BUJ9; Q9HCE1	miR-targeted genes in lymphocytes; miR-targeted genes in muscle cell; miR-targeted genes in squamous cell; VEGFA-VEGFR2 signaling; Network map of SARS-CoV-2 signaling	MAPK6/MAPK4 signaling; TP53 Regulates Metabolic Genes; Oxidative Stress Induced Senescence; Estrogen-dependent gene expression; Pre-NOTCH Transcription and Translation; Oncogene Induced Senescence; Transcriptional Regulation by VENTX; Ca2+ pathway; RUNX1 regulates genes involved in megakaryocyte differentiation and platelet function; Regulation of MECP2 expression and activity; NR1H3 & NR1H2 regulate gene expression linked to cholesterol transport and efflux; Regulation of MITF-M-dependent genes involved in apoptosis; TGFBR3 expression; Nuclear events stimulated by ALK signaling in cancer; Regulation of RUNX1 Expression and Activity; Regulation of CDH11 mRNA translation by microRNAs; Regulation of NPAS4 mRNA translation; Competing endogenous RNAs (ceRNAs) regulate PTEN translation	25	-0.12	-0.2	-0.01	0.05	1.29	0.34	1.03	1.19	0.977739887	0.996870796	0.991669194	0.999995577	0.907202747	0.999584997	0.839769491	0.954389087	695.1	640.1	606.1	688	718.7	118.4	290	149.6	242.3	269.7	2.8	6.91	1.67	2.48	7.82	11.18		21.27	38.4	29.6	515.1	523.5	455.7	588.2	448.2	504	473.8	463.2	582.6	438	552.2	628.7	508.4	548.4	459.8	714.7	684.2	581.6	4.1	4.9	2.5	0	0	0	9.1	14.5	8.2	12.3	2.4	2.6	2.8	4.7	8.7	15.9	10.6	22	681.5	709.1	651.8	618.6	628.7	719	607.6	620.5	604.6	596	676.4	687.7	716.7	688.2	650.3	755	684.2	766.3	109.4	128.2	290	0	0	0	143.5	155.9	137	212.7	179.6	265.9	220.8	417.9	183	293.9	247.4	376.6	18	1	High	High	High	High	High	High	High	High	High	High	High	High	High	High	High	High	High	High	High	High	High	Not Found	Not Found	Not Found	High	High	High	High	High	High	High	High	High	High	High	High	1	0
FALSE	High	Master Protein	P20073	Annexin A7 OS=Homo sapiens OX=9606 GN=ANXA7 PE=1 SV=3	0	FALSE	178.607	42	20	124	19	488	52.7	5.68	453.88	20	other metabolic processes;other biological processes	plasma membrane;other membranes;ER/Golgi;nucleus;other cell component	signal transduction activity or receptor binding;other molecular function	Pf00191	310	ENSG00000138279	ANXA7	hsa:310; P20073; Q5F2H3; Q5T0M6; Q5T0M7			0	-0.1	-0.05	0	0.04	-0.61	-0.11	0.04	0.34	0.977739887	0.997352582	0.999394375	0.995267282	0.973241511	0.970024009	0.988306325	0.999465985	2447.6	2285.4	2359.7	2446.1	2519.4	685.2	450.4	634.6	703.3	867.1	1.05	5.13	4.33	6	2.77	3.93	22.96	5.28	18.58	15.56	1863.8	1793.8	1627.1	2016.6	1600.3	1675.5	1721.3	1827.1	2294.5	1718.4	1905	2192.1	1897.4	1988.4	1787.1	2377.3	2477.4	2003.7	26.4	25.7	3.5	2.3	3.3	6	41.8	60.2	37.2	33.9	7.8	6.6	11.7	8.1	50.2	48.3	31.1	49.1	2465.8	2429.5	2327	2120.5	2244.5	2390	2207.1	2447.7	2381.1	2338.5	2333.4	2397.9	2674.6	2495.3	2527.4	2511.5	2477.4	2640	704.5	666.4	414.5	326	489.3	567.2	661.1	648.4	621.1	586.2	596.5	685.6	918.2	721.3	1056.6	894.3	727.3	840.7	18	2	High	High	High	High	High	High	High	High	High	High	High	High	High	High	High	High	High	High	High	High	High	High	High	High	High	High	High	High	High	High	High	High	High	High	High	High	1	0
FALSE	High	Master Protein	Q86UE4	Protein LYRIC OS=Homo sapiens OX=9606 GN=MTDH PE=1 SV=2	0	FALSE	178.504	47	21	66	21	582	63.8	9.32	280.57	21	signal transduction;other biological processes	plasma membrane;other membranes;ER/Golgi;nucleus;other cell component	nucleic acid binding activity;other molecular function	Pf15686	92140	ENSG00000147649	MTDH	hsa:92140; Q05DH2; Q52QU9; Q6PK07; Q86UE4; Q8TCX3	Gastric cancer network 2; ncRNAs in Wnt signaling in hepatocellular carcinoma; CCL18 signaling		3	0.06	-0.34	-0.05	-0.1	2.93	-0.25	3.29	0.77	0.995020158	0.93641132	0.986770068	0.985092534	0.057135189	0.970024009	0.030517215	0.999465985	2460.4	2570.9	1949.1	2379	2292.8	81	618.4	67.9	793.9	137.7	0.1	4.67	5.12	3.66	8.43	51.15	34.92	20.39	20.5	32.34	1861.1	1815.3	1775.1	2534	1856.2	1673.6	1427.4	1460	1999	1427.2	1915.2	2205.5	1604.6	1962.2	1441	2057.3	2425.6	1835.7	4.4	2.1	5.6	2.5	5.9	6.1	0	6.3	3.2	4.6	6.9	7.3	10.6	9.8	6.2	6.6	9.9	8.5	2462.2	2458.6	2538.8	2664.7	2603.4	2387.3	1830.2	1955.9	2074.4	1942.3	2345.9	2412.6	2261.9	2462.4	2037.9	2173.4	2425.6	2418.7	118.3	55.5	667	353.4	872.3	573.4	0	67.9	52.8	80	528.4	752.6	837.5	866.3	129.8	122.3	232.8	146	17	1	High	High	High	High	High	High	High	High	High	High	High	High	High	High	High	High	High	High	High	High	High	High	High	High	Not Found	High	High	High	High	High	High	High	High	High	High	High	1	0
FALSE	High	Master Protein	P17812	CTP synthase 1 OS=Homo sapiens OX=9606 GN=CTPS1 PE=1 SV=2	0	FALSE	178.419	56	28	94	24	591	66.6	6.46	350.64	28	cell cycle OR cell proliferation;other metabolic processes;other biological processes	cytosol;other cell component	other molecular function	Pf00117, Pf06418, Pf07722	1503	ENSG00000171793	CTPS1	B4DR64; D3DPW1; hsa:1503; P17812; Q5VW67; Q96GK6	Pyrimidine metabolism	Interconversion of nucleotide di- and triphosphates	2	-0.04	0.18	-0.02	-0.25	-1.88	0.53	-1.28	-0.04	0.983501053	0.996870796	0.999394375	0.922848297	0.807179566	0.973528595	0.923632763	0.999465985	3153.3	3064.4	3571.4	3101.5	2642.5	2586.8	703.3	3729.7	1062.7	2507.8	0.22	2.27	7.61	4.24	8.36	2.43	41.65	8.26	29.09	8.95	2379.8	2331.8	2080.8	2954.6	2225.9	2118.8	2916.4	2965.4	3279.2	2506.3	2545.1	2811.7	2382.3	2459	2156.5	2537.3	2542.8	1977.2	95.3	101.5	6.7	1.9	4.3	9	246.5	369.5	199.1	206.1	9.4	0	13.5	14.8	131.4	134.8	107.6	129.6	3148.4	3158.1	2975.9	3107	3121.9	3022.5	3739.6	3972.6	3402.9	3410.9	3117.4	3075.6	3358.2	3085.8	3049.9	2680.5	2542.8	2605	2542.7	2631.7	787.1	262.9	628.4	850.3	3899	3980.3	3321.4	3567.8	715.1	0	1062.7	1311.4	2767.1	2495.8	2520	2219.9	19	5	High	High	High	High	High	High	High	High	High	High	High	High	High	High	High	High	High	High	High	High	High	High	High	High	High	High	High	High	High	Not Found	High	High	High	High	High	High	1	1	GG-TMTpro [K84]	GG-TMTpro [K84]
FALSE	High	Master Protein	Q9Y285	Phenylalanine--tRNA ligase alpha subunit OS=Homo sapiens OX=9606 GN=FARSA PE=1 SV=3	0	FALSE	178.349	49	21	88	21	508	57.5	7.8	343.65	21	cell organization and biogenesis;protein metabolism;RNA metabolism OR transcription;other metabolic processes	cytosol;other cell component	nucleic acid binding activity;other molecular function	Pf01409, Pf18552, Pf18553, Pf18554	2193	ENSG00000179115	FARSA	B4E363; hsa:2193; Q9NSD8; Q9Y285; Q9Y4W8		Cytosolic tRNA aminoacylation	1	0	-0.09	-0.02	-0.19	-1.21	0.81	-1.82	1.02	0.994689671	0.996870796	0.991240515	0.96553395	0.903310633	0.970024009	0.636717616	0.954389087	1852.9	1857.5	1745.1	1825.6	1622	3875.6	1675.5	6780.4	1094.4	7840.7	0.09	5.79	4.47	6.56	5.5	4.53	56.3	3.61	32.71	8.72	1401.5	1367.2	1308.3	1669.1	1314.7	1413.4	1338.3	1411.2	1671.3	1290.3	1415.9	1620	1421.6	1498.8	1200.3	1441.6	1558.7	1281.1	150	144.7	14	12.1	1.4	18.8	405.6	631.4	419.7	390.4	23	8.2	13.1	13.2	337.3	471.3	326	470.4	1854.2	1851.7	1871.2	1755.2	1843.9	2016.2	1716	1890.5	1734.4	1755.9	1734.3	1772	2004	1880.8	1697.5	1522.9	1558.7	1687.9	4001.8	3753.4	1657.1	1694.1	209.3	1768.9	6415.4	6802.9	7002.2	6758	1755.6	850.1	1028	1165.1	7103.2	8729.1	7631.9	8055.1	18	9	High	High	High	High	High	High	High	High	High	High	High	High	High	High	High	High	High	High	High	High	High	High	High	High	High	High	High	High	High	High	High	High	High	High	High	High	1	0
FALSE	High	Master Protein	P12429	Annexin A3 OS=Homo sapiens OX=9606 GN=ANXA3 PE=1 SV=3	0	FALSE	178.197	71	26	118	26	323	36.4	5.92	406.59	26	stress response;transport;developmental processes;other biological processes	plasma membrane;other membranes;nucleus;other cell component	enzyme regulator activity;other molecular function	Pf00191	306	ENSG00000138772	ANXA3	B2R9W6; hsa:306; P12429; Q6LET2	Prostaglandin synthesis and regulation		1	-0.51	-0.34	0.34	0.11	-6.64	-0.22	-0.06	0.2	0.159778941	0.911293096	0.830663205	0.973884171	1.12857E-16	0.970024009	0.998574776	0.999465985	3697.3	2598.5	2930	4693.5	3993.1	226.6	0	194.4	217.3	260.1	0.12	5.2	1.65	0.61	3.9	18.39		11.35	17.12	16.46	2792.3	2732.1	1674.1	2511.1	1927.7	1792.5	2271.9	2215	2753.2	2165.5	3839.6	4282.1	3301.8	3762.3	2880.7	3704.7	4095.6	2857.1	9.7	7.7	0	0	0	0	14.2	17	10.5	11.9	2.5	2.4	0	0	15.1	13.1	11.9	12.8	3694.2	3700.4	2394.3	2640.6	2703.7	2557	2913.1	2967.4	2857.1	2947	4702.9	4684	4654.3	4721.4	4074.1	3913.8	4095.6	3764.4	258.3	198.8	0	0	0	0	224.2	182.9	175.2	206.7	192.4	245.4	0	0	318.6	242	279.6	219.3	23	1	High	High	High	High	High	High	High	High	High	High	High	High	High	High	High	High	High	High	High	High	Not Found	Not Found	Not Found	Not Found	High	High	High	High	High	High	High	Not Found	High	High	High	High	1	0		Met-loss+Acetyl [N-Term]
FALSE	High	Master Protein	Cont_P04259	Keratin, type II cytoskeletal 6B OS=Homo sapiens OX=9606 GN=KRT6B PE=1 SV=5	0	TRUE	178.059	43	27	220	3	564	60	8	677.96	27	cell organization and biogenesis;other biological processes	cytosol;cytoskeleton	bone, tooth or skin structural activity;cytoskeletal activity	Pf00038, Pf16208	3854	ENSG00000185479	KRT6B	hsa:3854; P04259; P48669		Formation of the cornified envelope	2																																																																																																													0	0	Not Found	Not Found	Not Found	Not Found	Not Found	Not Found	Not Found	Not Found	Not Found	Not Found	Not Found	Not Found	Not Found	Not Found	Not Found	Not Found	Not Found	Not Found	Not Found	Not Found	Not Found	Not Found	Not Found	Not Found	Not Found	Not Found	Not Found	Not Found	Not Found	Not Found	High	Not Found	Not Found	Not Found	Not Found	Not Found	1	1	GG-TMTpro [K173]	GG-TMTpro [K173]
FALSE	High	Master Protein	Q96KR1	Zinc finger RNA-binding protein OS=Homo sapiens OX=9606 GN=ZFR PE=1 SV=2	0	FALSE	177.992	32	27	55	27	1074	116.9	9.04	215.44	27		nucleus;other cell component	nucleic acid binding activity;other molecular function	Pf07528, Pf12874, Pf20965	51663	ENSG00000056097	ZFR	B2RNR5; hsa:51663; Q05C08; Q3B7X5; Q6P5A3; Q86UA0; Q96KR1; Q9H6V4; Q9NTI1; Q9Y687	Exercise-induced circadian regulation		1	0.17	0.52	-0.34	0.02					0.978177159	0.891820807	0.826292351	0.999995577					1064.8	1198.4	1522.5	840.2	1076.7						2.06	6.75	2.06	2.63	3.43						816.6	774.8	837.4	1140.3	889.2	745	1178.6	1151.2	1418.7	1127	703.5	769.2	573.4	668.6	795.6	1000.5	1044.5	832.5																			1080.3	1049.4	1197.6	1199.1	1247.1	1062.7	1511.3	1542.2	1472.2	1533.8	861.7	841.4	808.3	839.1	1125.1	1056.9	1044.5	1096.9																			23	0	High	High	High	High	High	High	High	High	High	High	High	High	High	High	High	High	High	High	Not Found	Not Found	Not Found	Not Found	Not Found	Not Found	Not Found	Not Found	Not Found	Not Found	Not Found	Not Found	Not Found	Not Found	Not Found	Not Found	Not Found	Not Found	1	0
FALSE	High	Master Protein	Q14257	Reticulocalbin-2 OS=Homo sapiens OX=9606 GN=RCN2 PE=1 SV=1	0	FALSE	177.918	63	18	118	17	317	36.9	4.4	562.19	18		ER/Golgi;nucleus	other molecular function	Pf13202, Pf13499	5955	ENSG00000117906	RCN2	A8MTG6; F8WCY5; hsa:5955; Q14257; Q53XN8	miR-targeted genes in lymphocytes; miR-targeted genes in muscle cell		2	0.06	-0.24	0	-0.11	1	0.7	0.82	0.79	0.994689671	0.994088824	0.999394375	0.982925941	0.928402361	0.970024009	0.935867165	0.999465985	1238.1	1290.9	1051.8	1238.2	1150.6	149.4	298.3	242.8	263.5	257.6	1.52	2.75	2.03	1.32	5.44	21.77		25.52	29.16	13.23	946	904.4	903.2	1226.7	922.9	856.8	810.8	792.9	1045.9	765.3	1001.7	1140.6	871.7	1005.2	766.2	1065.6	1176	932.5	6.5	4.9	0	0	2	0	22.3	21.9	15	11.4	2	2.7	3.3	0	11	15.9	9.9	16.7	1251.5	1224.9	1291.8	1290	1294.4	1222.1	1039.6	1062.2	1085.4	1041.5	1226.9	1247.6	1228.8	1261.4	1083.6	1125.7	1176	1228.6	174.5	128	0	0	298.3	0	352.3	236.2	249.7	197.4	154.2	277.9	263.5	0	231.2	294.9	231.4	286.8	14	1	High	High	High	High	High	High	High	High	High	High	High	High	High	High	High	High	High	High	High	High	Not Found	Not Found	High	Not Found	High	High	High	High	High	High	High	Not Found	High	High	High	High	1	0
FALSE	High	Master Protein	P23528	Cofilin-1 OS=Homo sapiens OX=9606 GN=CFL1 PE=1 SV=3	0	FALSE	177.903	80	21	204	17	166	18.5	8.09	650.92	21	cell cycle OR cell proliferation;cell organization and biogenesis;signal transduction;other biological processes	plasma membrane;other membranes;cytosol;cytoskeleton;nucleus;other cell component	cytoskeletal activity	Pf00241	1072	ENSG00000172757	CFL1	B3KUQ1; hsa:1072; P23528; Q53Y87; Q9UCA2	Brain-derived neurotrophic factor (BDNF) signaling; VEGFA-VEGFR2 signaling; EGF/EGFR signaling; Envelope proteins and their potential roles in EDMD physiopathology; 7q11.23 copy number variation syndrome; Neuroinflammation and glutamatergic signaling; CCL18 signaling; Regulation of actin cytoskeleton; G13 signaling; Axon guidance	Platelet degranulation ; Regulation of actin dynamics for phagocytic cup formation; Gene and protein expression by JAK-STAT signaling after Interleukin-12 stimulation; EPHB-mediated forward signaling; Sema3A PAK dependent Axon repulsion; RHO GTPases Activate ROCKs	16	0.11	0.2	0.03	-0.05	0.33	-1.46	-0.4	-1.43	0.991656026	0.996870796	0.997407053	0.997718781	0.97781058	0.439450491	0.988306325	0.767247413	3814.5	4109.4	4378.3	3890.9	3696	3535.2	4429.4	1284.4	2685.5	1316.1	0.58	10.19	3.41	5.78	7.37	7.42	6.48	5.23	4.66	12.89	2895	2804.9	2878.8	4473	2924.5	2576	3450.7	3130.9	4382.1	3183.5	3429.9	3465.1	2617.8	3182.8	2730.7	3348.4	4062.5	2641.6	139.7	129.3	37.3	31.9	26.6	48.1	82.7	117	81.3	69.3	35	26	34.1	33.2	62.7	70.8	62.9	62.5	3830.1	3799	4117.2	4703.6	4101.7	3674.6	4424.6	4194.4	4547.4	4332.5	4201.1	3790.4	3690.1	3994.1	3861.9	3537.3	4062.5	3480.4	3725.9	3354.3	4413.9	4445	3906.8	4519.8	1308.9	1260.3	1357.1	1200.4	2671.9	2690.5	2680.6	2936.1	1320.7	1311.5	1472.8	1069.5	15	1	High	High	High	High	High	High	High	High	High	High	High	High	High	High	High	High	High	High	High	High	High	High	High	High	High	High	High	High	High	High	High	High	High	High	High	High	1	0
FALSE	High	Master Protein	O15355	Protein phosphatase 1G OS=Homo sapiens OX=9606 GN=PPM1G PE=1 SV=1	0	FALSE	177.81	49	22	79	22	546	59.2	4.36	299.2	22	protein metabolism;other metabolic processes;other biological processes	other membranes;nucleus;other cell component	other molecular function	Pf00481	5496	ENSG00000115241	PPM1G	hsa:5496; O15355	VEGFA-VEGFR2 signaling; mRNA processing		2	0.11	0.42	-0.23	-0.04					0.991656026	0.918151723	0.949644164	0.998352899					2701.3	2906.6	3604.5	2296	2624.6						1.08	2.69	1.24	4.36	1.87						2057.5	1979.3	2023.3	2910.2	2073.6	2036.3	2802.4	2739	3433.4	2656.7	2035.5	2109	1621	1816.4	1872	2462.9	2548.5	2014.4																			2722	2680.7	2893.7	3060.2	2908.4	2904.8	3593.4	3669.3	3562.9	3615.6	2493.2	2307	2285.1	2279.4	2647.5	2601.9	2548.5	2654.1																			19	0	High	High	High	High	High	High	High	High	High	High	High	High	High	High	High	High	High	High	Not Found	High	Not Found	High	Not Found	Not Found	High	High	High	Not Found	Not Found	High	Not Found	Not Found	Not Found	High	High	Not Found	1	0
FALSE	High	Master Protein	Q7Z478	ATP-dependent RNA helicase DHX29 OS=Homo sapiens OX=9606 GN=DHX29 PE=1 SV=2	0	FALSE	177.47	28	33	51	31	1369	155.1	8.09	199.58	33	cell organization and biogenesis;protein metabolism;other metabolic processes;other biological processes	cytosol;translational apparatus	translation activity;nucleic acid binding activity;other molecular function	Pf00270, Pf00271, Pf04408, Pf07717, Pf21010	54505	ENSG00000067248	DHX29	hsa:54505; O75549; Q63HN0; Q63HN3; Q7Z478; Q8IWW2; Q8N3A1; Q9UMH2	VEGFA-VEGFR2 signaling		1	0.06	0.34	-0.19	0.07	0.06	0.69	-0.35	0.7	0.994689671	0.971304717	0.969257375	0.996111273	0.986746375	0.972546628	0.993931427	0.999465985	587.1	613.4	742.2	513.4	617.2	575.3	600.8	930.1	450.2	935	1.07	4.97	4.05	21.73	14.78	8.05	15.77	6.36	50.95	9.23	447.1	430.2	422.4	634	444.1	419.5	589.8	515.7	706.7	551.9	574.7	512.7	313	374.6	426.8	711	631.1	400.4	22.8	21	5.7	3.3	4	6.6	65.5	83.9	56.7	52.8	7.9	6.9	2.6	3.8	44.4	50.5	36	61.6	591.6	582.7	604.1	666.7	622.8	598.4	756.2	690.8	733.4	751.1	703.9	560.8	441.2	470.1	603.6	751.1	631.1	527.5	609.1	543.4	672.9	456.3	584.4	617.6	1036.7	903.6	946	914.4	605.1	711.7	201	334.9	934.7	935.3	842.2	1054.3	20	2	High	High	High	High	High	High	High	High	High	High	High	High	High	High	High	High	High	High	High	High	High	High	High	High	High	High	High	High	High	High	High	High	High	High	High	High	1	1	GG-TMTpro [K500]	GG-TMTpro [K500]
FALSE	High	Master Protein	P46087	Probable 28S rRNA (cytosine(4447)-C(5))-methyltransferase OS=Homo sapiens OX=9606 GN=NOP2 PE=1 SV=2	0	FALSE	177.388	40	29	81	29	812	89.2	9.23	303.88	29	cell organization and biogenesis;RNA metabolism OR transcription;other metabolic processes;other biological processes	nucleus	other molecular function	Pf01189, Pf08062, Pf22458	4839	ENSG00000111641	NOP2	A1A4Z3; B3KPD6; hsa:4839; P46087; Q05BA7; Q0P5S5; Q3KQS4; Q58F30	Imatinib and chronic myeloid leukemia	rRNA modification in the nucleus and cytosol; TFAP2A acts as a transcriptional repressor during retinoic acid induced cell differentiation	3	0.03	0.07	-0.12	-0.04	0.52	-0.85	0.95	-0.99	0.997740295	0.999950969	0.971262678	0.997718781	0.932401517	0.701760644	0.923632763	0.809994658	2423.1	2482.2	2550.1	2231.4	2353.7	356.8	511.2	197.6	688.9	180.2	1.65	5.05	1.69	6.59	2.3	13.25	66.85	48.1	21.44	8.38	1853	1768.4	1712.1	2392.9	1837	1604.6	1924.4	1909.1	2461.9	1870.4	1976.5	2033.3	1461.7	1783.9	1618.4	2222.8	2359.1	1837.6	14.7	12.5	1	3.7	6.7	5.3	4.2	25.9	12.8	10.6	6.8	6.7	11.3	7.8	10	9.6	7.8	10.3	2451.5	2395.1	2448.7	2516.2	2576.6	2288.9	2467.5	2557.6	2554.8	2545.4	2420.9	2224.2	2060.4	2238.6	2288.8	2348.2	2359.1	2421.1	392	324.8	113.3	520.3	976.6	502.3	65.8	278.9	213.6	182.8	522.5	689.9	887.9	688	210.1	177.5	183	177.2	21	1	High	High	High	High	High	High	High	High	High	High	High	High	High	High	High	High	High	High	High	High	High	High	High	High	High	High	High	High	High	High	High	High	High	High	High	High	1	0
FALSE	High	Master Protein	Q15435	Protein phosphatase 1 regulatory subunit 7 OS=Homo sapiens OX=9606 GN=PPP1R7 PE=1 SV=1	0	FALSE	177.325	58	17	57	17	360	41.5	4.91	239.34	17		other cell component	enzyme regulator activity	Pf12799, Pf14580	5510	ENSG00000115685	PPP1R7	B4DFD4; B5MCY6; hsa:5510; Q15435; Q9UQE5; Q9UQE6; Q9Y6K4	miR-targeted genes in lymphocytes; miR-targeted genes in muscle cell; miR-targeted genes in squamous cell; 2q37 copy number variation syndrome		4	-0.06	-0.09	0.16	-0.04					0.984634068	0.996870796	0.974757836	0.996111273					1362.7	1306.5	1282	1526.8	1323						2.72	9.75	3.6	3.78	4.81						1050.1	987	959	1170.9	887.3	1059.2	938.2	962.1	1259.8	937	1255.1	1333.8	1134.2	1208.3	1009	1271.8	1302.7	972.4																			1389.2	1336.7	1371.6	1231.2	1244.4	1511	1203	1288.9	1307.3	1275.2	1537.3	1459	1598.8	1516.3	1427	1343.6	1302.7	1281.2																			14	0	High	High	High	High	High	High	High	High	High	High	High	High	High	High	High	High	High	High	Not Found	Not Found	Not Found	Not Found	Not Found	Not Found	High	High	High	High	Not Found	Not Found	Not Found	Not Found	High	Not Found	Not Found	High	1	0
FALSE	High	Master Protein	Q9HCS7	Pre-mRNA-splicing factor SYF1 OS=Homo sapiens OX=9606 GN=XAB2 PE=1 SV=2	0	FALSE	177.288	37	27	63	27	855	99.9	6.23	253.48	27	cell organization and biogenesis;DNA metabolism;RNA metabolism OR transcription;other metabolic processes;stress response;developmental processes	nucleus;other cell component		Pf13181	56949	ENSG00000076924	XAB2	hsa:56949; Q8TET6; Q96HB0; Q96IW0; Q9HCS7; Q9NRG6; Q9ULP3	Rett syndrome; Nucleotide excision repair in xeroderma pigmentosum	mRNA Splicing - Major Pathway; Formation of TC-NER Pre-Incision Complex; Dual incision in TC-NER; Gap-filling DNA repair synthesis and ligation in TC-NER	7	0.28	0.56	-0.46	0.07	-6.64	-0.42	-1.48	-0.28	0.913318713	0.883068238	0.629851315	0.988395322	1.12857E-16	0.948408627	0.854952835	0.973994581	1329.2	1616	1956.2	968.7	1399.6	474	0	355.1	169.7	389.1	0.37	4.98	3.71	1.09	4.18	9.78		19.55	59.28	12.35	1007.3	978.8	1161.3	1474.7	1121.1	1209.7	1426.3	1474.7	1866.6	1459.1	806.3	888	684	769.9	1067.4	1330	1394.2	1046.3	19	17.1	0	0	0	0	26.9	28.4	17.5	23.8	1.2	0	2.2	3.5	15.3	19.7	17.7	24.7	1332.6	1325.7	1660.9	1550.7	1572.3	1725.7	1828.8	1975.6	1937	1985.7	987.6	971.3	964.2	966.2	1509.6	1405	1394.2	1378.6	508	442.3	0	0	0	0	425.5	305.6	291.3	412.7	89.1	0	169.7	311.8	321.6	365.7	413.9	423.4	24	1	High	High	High	High	High	High	High	High	High	High	High	High	High	High	High	High	High	High	High	High	Not Found	Not Found	High	Not Found	High	High	High	High	High	Not Found	High	High	High	High	High	High	1	0
FALSE	High	Master Protein	O60749	Sorting nexin-2 OS=Homo sapiens OX=9606 GN=SNX2 PE=1 SV=2	0	FALSE	177.107	49	23	63	21	519	58.4	5.12	240.21	23	cell organization and biogenesis;transport	other membranes;cytosol;other cytoplasmic organelle;other cell component	signal transduction activity or receptor binding;other molecular function	Pf00787, Pf03700, Pf09325	6643	ENSG00000205302	SNX2	B3KN44; B4DEK4; B7Z408; hsa:6643; O43650; O60749; P82862; Q53XK8; Q597H6; Q9BTS8		Golgi Associated Vesicle Biogenesis	1	-0.02	-0.01	0.2	0.18					0.992346945	0.999950969	0.969257375	0.97107121					1531.8	1506.7	1519.2	1760.8	1735.7						2.51	7.31	2.55	3.8	2.38						1178.6	1111	1064.8	1364.7	1062.9	1188.6	1185.6	1109.4	1463.1	1160.6	1453.4	1592	1333.6	1379.7	1218.4	1701.1	1748.3	1290.6																			1559.3	1504.8	1522.8	1435	1490.7	1695.5	1520.2	1486.2	1518.2	1579.5	1780.3	1741.5	1879.9	1731.3	1723.2	1797.1	1748.3	1700.5																			16	0	High	High	High	High	High	High	High	High	High	High	High	High	High	High	High	High	High	High	Not Found	Not Found	Not Found	Not Found	Not Found	Not Found	Not Found	Not Found	Not Found	Not Found	Not Found	Not Found	Not Found	Not Found	Not Found	Not Found	Not Found	Not Found	1	0
FALSE	High	Master Protein	P68400	Casein kinase II subunit alpha OS=Homo sapiens OX=9606 GN=CSNK2A1 PE=1 SV=1	0	FALSE	176.905	52	17	72	16	391	45.1	7.74	317.5	17	protein metabolism;DNA metabolism;other metabolic processes;stress response;signal transduction;other biological processes	plasma membrane;other membranes;cytosol;nucleus;other cell component	kinase activity;other molecular function	Pf00069	1457	ENSG00000101266	CSNK2A1	B4DYS6; D3DVV8; hsa:1457; P19138; P20426; P68400; Q14013; Q5U065	Alzheimer's disease and miRNA effects; TNF-alpha signaling; Brain-derived neurotrophic factor (BDNF) signaling; lncRNA in canonical Wnt signaling and colorectal cancer; Breast cancer pathway; Wnt signaling; ncRNAs in Wnt signaling in hepatocellular carcinoma; Translation inhibitors in chronically activated PDGFRA cells; Measles virus infection; Pleural mesothelioma; Alzheimer's disease	Signal transduction by L1; RUNX1 interacts with co-factors whose precise effect on RUNX1 targets is not known; Regulation of PTEN stability and activity; KEAP1-NFE2L2 pathway; Regulation of TP53 Activity through Phosphorylation; Cooperation of PDCL (PhLP1) and TRiC/CCT in G-protein beta folding; WNT mediated activation of DVL; Maturation of hRSV A proteins; Receptor Mediated Mitophagy; Condensation of Prometaphase Chromosomes; Synthesis of PC	22	-0.1	0.17	0	-0.03	-0.59	0.67	-0.02	0.79	0.981741158	0.996870796	0.999972884	0.997718781	0.967809825	0.970024009	0.993931427	0.969638519	1358.5	1269.5	1530.7	1360	1334.2	1941.8	1286.5	3080.3	1911.8	3347.3	1.53	2.92	3.54	6.1	8.37	10.63	23.1	2.42	30.13	4.13	1015.8	1013.9	884.4	1177.5	908.5	930.4	1211.7	1133.4	1383.3	1133.9	1117.5	1227.8	1080.7	1076.9	1061.5	1190.5	1275.7	1059	78.5	69.4	10.7	5.7	9.6	13.9	195.9	286.5	176.2	177.6	22.2	29.3	20.8	24.3	171	179.6	143.8	192.2	1343.8	1373.3	1264.9	1238.2	1274.2	1327.2	1553.7	1518.4	1435.5	1543.2	1368.8	1343	1523.3	1351.4	1501.2	1257.6	1275.7	1395.3	2093.7	1801	1270.3	789.7	1410.5	1302.8	3098.5	3086.3	2940.1	3074.4	1695.7	3022.9	1634.2	2155.5	3602	3326.8	3368	3291.2	17	7	High	High	High	High	High	High	High	High	High	High	High	High	High	High	High	High	High	High	High	High	High	High	High	High	High	High	High	High	High	High	High	High	High	High	High	High	1	0
FALSE	High	Master Protein	Q96I99	Succinate--CoA ligase [GDP-forming] subunit beta, mitochondrial OS=Homo sapiens OX=9606 GN=SUCLG2 PE=1 SV=2	0	FALSE	176.774	55	21	99	20	432	46.5	6.39	352.8	21	other metabolic processes	plasma membrane;other membranes;mitochondrion;other cell component	other molecular function	Pf00549, Pf08442	8801	ENSG00000172340	SUCLG2	C9JVT2; hsa:8801; O95195; Q6NUH7; Q86VX8; Q8WUQ1; Q96I99	miR-targeted genes in lymphocytes; TCA cycle and deficiency of pyruvate dehydrogenase complex (PDHc); Metabolic reprogramming in colon cancer; TCA cycle (aka Krebs or citric acid cycle)	Mitochondrial protein degradation; Citric acid cycle (TCA cycle)	6	0.19	-0.25	-0.12	-0.15					0.967581642	0.958748487	0.971262678	0.982701811					5720.3	6538.1	4809.7	5245.8	5159.7						0.57	2.46	5.84	2.02	8.93						4341.3	4206.5	4613.1	6304.5	4474.7	4542	3502	3518.7	4964.4	3606	4271.3	4808.5	3625.5	4277.8	3072.3	4855.2	5341.1	3939.5																			5743.5	5697.2	6597.6	6629.6	6276	6479.1	4490.4	4713.8	5151.6	4907.5	5231.7	5259.9	5110.5	5368.3	4345	5129.1	5341.1	5190.5																			20	0	High	High	High	High	High	High	High	High	High	High	High	High	High	High	High	High	High	High	Not Found	Not Found	Not Found	Not Found	Not Found	Not Found	Not Found	Not Found	Not Found	Not Found	Not Found	Not Found	Not Found	Not Found	Not Found	Not Found	Not Found	Not Found	1	0
FALSE	High	Master Protein	Q09161	Nuclear cap-binding protein subunit 1 OS=Homo sapiens OX=9606 GN=NCBP1 PE=1 SV=1	0	FALSE	176.678	36	22	46	21	790	91.8	6.43	199.22	22	cell organization and biogenesis;protein metabolism;RNA metabolism OR transcription;other metabolic processes;stress response;transport;other biological processes	cytosol;mitochondrion;nucleus;other cell component	nucleic acid binding activity;other molecular function	Pf02854, Pf09088, Pf09090	4686	ENSG00000136937	NCBP1	B2R718; hsa:4686; Q09161; Q59G76; Q5T1V0; Q5T7X2	mRNA processing; 3q29 copy number variation syndrome	Regulation of expression of SLITs and ROBOs; Transport of the SLBP independent Mature mRNA; Transport of the SLBP Dependant Mature mRNA; Transport of Mature mRNA Derived from an Intronless Transcript; Transport of Mature mRNA derived from an Intron-Containing Transcript; snRNP Assembly; mRNA 3'-end processing; RNA Polymerase II Transcription Termination; Formation of RNA Pol II elongation complex ; Formation of the Early Elongation Complex; Formation of HIV elongation complex in the absence of HIV Tat; Formation of the HIV-1 Early Elongation Complex; Formation of HIV-1 elongation complex containing HIV-1 Tat; Abortive elongation of HIV-1 transcript in the absence of Tat; RNA Polymerase II Pre-transcription Events; RNA polymerase II transcribes snRNA genes; mRNA Capping; mRNA Splicing - Major Pathway; Nonsense Mediated Decay (NMD) enhanced by the Exon Junction Complex (EJC); FGFR2 alternative splicing; mRNA Splicing - Minor Pathway; Signaling by FGFR2 IIIa TM; Processing of Intronless Pre-mRNAs; Nonsense Mediated Decay (NMD) independent of the Exon Junction Complex (EJC); SLBP independent Processing of Histone Pre-mRNAs; SLBP Dependent Processing of Replication-Dependent Histone Pre-mRNAs	29	0.18	0.21	-0.12	0.06					0.977739887	0.993813216	0.970982339	0.997718781					927.4	1047.7	1072.3	851.5	965						0.54	4.57	2.77	5.25	5.67						703.7	682.2	724.4	1007.6	760.3	675.3	814.1	782.5	1057	806.8	719	770.9	552.3	685.1	726.1	866.1	1002.8	704.8																			931	923.9	1036	1059.5	1066.4	963.3	1043.9	1048.2	1096.9	1098	880.7	843.3	778.5	859.8	1026.9	915	1002.8	928.6																			13	0	High	High	High	High	High	High	High	High	High	High	High	High	High	High	High	High	High	High	Not Found	Not Found	Not Found	Not Found	Not Found	Not Found	Not Found	Not Found	Not Found	Not Found	Not Found	Not Found	Not Found	Not Found	Not Found	Not Found	Not Found	Not Found	1	0
FALSE	High	Master Protein	P33992	DNA replication licensing factor MCM5 OS=Homo sapiens OX=9606 GN=MCM5 PE=1 SV=5	0	FALSE	176.629	41	26	60	26	734	82.2	8.37	206.41	26	cell organization and biogenesis;DNA metabolism;other metabolic processes;stress response;other biological processes	nucleus;other cell component	nucleic acid binding activity;other molecular function	Pf00493, Pf14551, Pf17207, Pf17855, Pf21933	4174	ENSG00000100297	MCM5	hsa:4174; O60785; P33992; Q14578; Q9BTJ4; Q9BWL8	Cell cycle; Ciliary landscape; G1 to S cell cycle control; DNA replication	Assembly of the pre-replicative complex; Orc1 removal from chromatin; Activation of ATR in response to replication stress; Activation of the pre-replicative complex; Unwinding of DNA	10	0.85	0.87	-4	-4.03	1.82	0.57	-6.64	-1.74	0.007684868	0.38301071	1.15205E-15	1.47561E-15	0.524278378	0.976077268	1.46995E-16	0.279878399	2106.7	3808.3	3839.2	132	128.6	151.1	532.6	224.7	0	45.2	2.34	4.94	3.49	12.46	10.13	31.16	36.38	6.17		15	1618.9	1530	2682.6	3594.9	2780.6	2440.5	3048.9	3017.3	3633.3	2758	96.6	110.2	107.2	115.3	91.2	111.9	128.1	113.7	4.5	7.3	2.7	4	5.5	5.4	15.3	20	14	12.3	0	0	0	0	0	2.4	2.1	2.1	2141.8	2072.2	3836.6	3780.2	3899.9	3481.3	3909.4	4042.2	3770.3	3753.5	118.4	120.5	151.1	144.7	129	118.2	128.1	149.9	120.8	189.1	319	563.1	801	503.8	241.8	215.8	234	213.2	0	0	0	0	0	45.2	48	35.7	23	1	High	High	High	High	High	High	High	High	High	High	High	High	High	High	High	High	High	High	High	High	High	High	High	High	High	High	High	High	Not Found	Not Found	Not Found	Not Found	Not Found	High	High	High	1	0
FALSE	High	Master Protein	P46777	Large ribosomal subunit protein uL18 OS=Homo sapiens OX=9606 GN=RPL5 PE=1 SV=3	0	FALSE	176.35	63	20	141	20	297	34.3	9.72	536.15	20	cell organization and biogenesis;protein metabolism;RNA metabolism OR transcription;other metabolic processes;other biological processes	cytosol;ER/Golgi;translational apparatus;nucleus;other cell component	enzyme regulator activity;nucleic acid binding activity;other molecular function	Pf14204, Pf17144	6125	ENSG00000122406	RPL5	hsa:6125; P46777; Q32LZ3; Q53HH6; Q9H3F4	VEGFA-VEGFR2 signaling; Cytoplasmic ribosomal proteins	Regulation of expression of SLITs and ROBOs; L13a-mediated translational silencing of Ceruloplasmin expression; Formation of a pool of free 40S subunits; GTP hydrolysis and joining of the 60S ribosomal subunit; Major pathway of rRNA processing in the nucleolus and cytosol; Nonsense Mediated Decay (NMD) enhanced by the Exon Junction Complex (EJC); SRP-dependent cotranslational protein targeting to membrane; Viral mRNA Translation; Response of EIF2AK4 (GCN2) to amino acid deficiency; Peptide chain elongation; Selenocysteine synthesis; Eukaryotic Translation Termination; Nonsense Mediated Decay (NMD) independent of the Exon Junction Complex (EJC)	15	0.15	0.06	-0.17	-0.32	0.22	-0.19	0.47	-0.27	0.981871873	0.999950969	0.969257375	0.822659041	0.986746375	0.974500616	0.98671028	0.999465985	6060.7	6730.3	6322.8	5391.1	4846.8	4747.5	5510.6	4159.6	6593.6	3930.8	1.01	1.31	4.32	2.57	2.52	0.73	39.12	8.61	14.61	9.93	4613.9	4443	4696.8	6563.2	4788.7	4727.2	4679.4	4978.5	6088	4649.8	4351.1	4771.3	3925.7	4345.6	3389.5	4638.8	4680	3761.3	178.9	182.1	44.4	19.6	53.6	61.5	258.9	412.1	216.2	244.1	93.7	49.1	80	77.9	208	186.8	162.6	237	6104.1	6017.5	6717.3	6901.5	6716.5	6743.3	6000.2	6669.5	6317.6	6327.9	5329.5	5219.2	5533.7	5453.4	4793.6	4900.5	4680	4955.6	4772	4723.1	5250	2728.9	7876.5	5784.1	4094.7	4439.4	3608	4225.6	7160.5	5074.8	6298.9	6902.1	4380.9	3459.9	3807.6	4058.1	20	7	High	High	High	High	High	High	High	High	High	High	High	High	High	High	High	High	High	High	High	High	High	High	High	High	High	High	High	High	High	High	High	High	High	High	High	High	1	0
FALSE	High	Master Protein	Q14137	Ribosome biogenesis protein BOP1 OS=Homo sapiens OX=9606 GN=BOP1 PE=1 SV=2	0	FALSE	176.329	48	27	85	27	746	83.6	6.19	362.13	27	cell cycle OR cell proliferation;cell organization and biogenesis;RNA metabolism OR transcription;other metabolic processes;other biological processes	nucleus;other cell component	other molecular function	Pf00400, Pf08145	23246	ENSG00000261236	BOP1	hsa:23246; Q14137; Q969Z6; Q96IS8; Q96Q25; Q9BSA7; Q9BVM0		Major pathway of rRNA processing in the nucleolus and cytosol	1	-0.05	0.15	-0.13	-0.19	0.17	0.47	0.6	-0.61	0.987104941	0.996870796	0.971176743	0.949750671	0.975100691	0.986553041	0.947168224	0.954389087	1152.2	1109.6	1275	1052.1	1007	373.6	419.1	519	565.1	244.4	0.92	3.14	5.61	3.28	4.5	18.84	64.84	24.93	33.85	21.52	865.3	856.3	771.2	1061.6	837.4	769.6	1019.6	1010.7	1147.7	913.7	876.6	945.5	759.2	797.6	766.4	941.1	980.6	774.1	16	12.6	1.9	2.7	6.8	4.9	43.2	55.9	23.8	25.9	7.5	0	3.7	6.4	16.5	11.9	10.4	14.3	1144.7	1159.8	1102.9	1116.3	1174.5	1097.9	1307.4	1354	1191	1243.5	1073.7	1034.3	1070.3	1000.9	1083.9	994.2	980.6	1020	427.2	326.7	229.2	378.1	1000.4	464.7	682.6	601.9	397.4	447.5	572.2	0	289.8	565.1	348.5	221.3	243.3	245.6	19	2	High	High	High	High	High	High	High	High	High	High	High	High	High	High	High	High	High	High	High	High	High	High	High	High	High	High	High	High	High	High	High	High	High	High	High	High	1	0
FALSE	High	Master Protein	Q9BYT8	Neurolysin, mitochondrial OS=Homo sapiens OX=9606 GN=NLN PE=1 SV=1	0	FALSE	176.252	48	28	82	28	704	80.6	6.64	295.48	28	protein metabolism;other metabolic processes;signal transduction;other biological processes	non-structural extracellular;plasma membrane;other membranes;cytosol;mitochondrion	other molecular function	Pf01432	57486	ENSG00000123213	NLN	hsa:57486; Q9BYT8; Q9ULJ4		Peptide ligand-binding receptors	1	0.35	0.23	-0.37	-0.5	-0.5	0.3	-6.64	-0.66	0.744945825	0.994088824	0.791689187	0.426932787	0.925857546	0.986553041	1.46995E-16	0.953377325	4113.3	5235.9	4822.7	3182.7	2915.7	270.7	191	332.7	0	171.4	4.57	4.35	2.95	4.81	3.67	6.48		8.23		16.2	3211.3	2940.4	3705.6	5247.8	3688.2	3487	3649.8	3571.3	4836.3	3572.2	2746	2774.7	2194.3	2609.6	2053	2768.6	3128.5	2206.1	9.7	10.9	0	0	0	2	21.6	30.1	18.7	21.7	0	0	0	0	8.9	11	6.1	9.1	4248.5	3982.4	5299.7	5518.3	5172.9	4974.2	4680	4784.3	5018.7	4861.5	3363.5	3035.2	3093.1	3274.8	2903.5	2924.8	3128.5	2906.6	258.5	283.4	0	0	0	191	341.3	324.3	312.2	376.3	0	0	0	0	188	203.4	142.7	156.2	27	1	High	High	High	High	High	High	High	High	High	High	High	High	High	High	High	High	High	High	High	High	Not Found	Not Found	Not Found	High	High	High	High	High	Not Found	Not Found	Not Found	Not Found	High	High	High	High	1	0
FALSE	High	Master Protein	A6NHR9	Structural maintenance of chromosomes flexible hinge domain-containing protein 1 OS=Homo sapiens OX=9606 GN=SMCHD1 PE=1 SV=2	0	FALSE	176.246	21	38	62	37	2005	226.2	7.3	220.61	38	cell organization and biogenesis;DNA metabolism;other metabolic processes;stress response;developmental processes;other biological processes	nucleus;other cell component	nucleic acid binding activity;other molecular function	Pf06470, Pf13589, Pf22899	23347	ENSG00000101596	SMCHD1	A6NHR9; hsa:23347; O75141; Q6AHX6; Q6ZTQ8; Q9H6Q2; Q9UG39			0	0.46	0.35	-0.63	-0.41					0.560142227	0.950362275	0.301640637	0.59264501					1024.4	1408.4	1306.8	659.9	773.2						1.6	4.34	1.33	3.44	7.62						765.6	765	994.5	1326.3	1025.8	913.9	1038.9	971.1	1244.8	964.6	518.9	597.8	472.4	549.8	558.9	701.9	756.3	665																			1012.9	1036.1	1422.4	1394.7	1438.8	1303.6	1332.1	1300.9	1291.8	1312.7	635.6	653.9	665.9	689.9	790.4	741.5	756.3	876.1																			26	0	High	High	High	High	High	High	High	High	High	High	High	High	High	High	High	High	High	High	High	High	Not Found	Not Found	Not Found	Not Found	High	High	High	High	High	Not Found	High	Not Found	High	High	High	High	1	0
FALSE	High	Master Protein	Q8TDB6	E3 ubiquitin-protein ligase DTX3L OS=Homo sapiens OX=9606 GN=DTX3L PE=1 SV=1	0	FALSE	176.119	49	33	59	33	740	83.5	8.06	216.87	33	cell organization and biogenesis;protein metabolism;DNA metabolism;other metabolic processes;stress response;transport;signal transduction;other biological processes	other membranes;cytosol;nucleus;other cytoplasmic organelle;other cell component	enzyme regulator activity;other molecular function	Pf13923, Pf18102, Pf21717, Pf21718	151636	ENSG00000163840	DTX3L	B3KWH6; hsa:151636; Q53ZZ3; Q5MJP7; Q8TDB6	Notch signaling	Antigen processing: Ubiquitination & Proteasome degradation	2	-0.46	-0.6	0.79	0.73	-1.6	0.88	-0.2	2.38	0.446583141	0.811569835	0.139472311	0.165838945	0.89628124	0.970024009	0.999342108	0.302795449	522.5	380.8	345.9	906.5	867.8	1194.9	395.4	2200.5	1042.2	6226.4	1.08	4.47	5.83	12.15	10.42	8.24	50.4	7.02	23.69	3.54	398	382.8	277.3	369.2	266.3	251.1	276.9	251.5	366	247	864.7	784.6	572	762.9	502.4	804.7	885.9	684.9	42.3	48.8	3.9	5.8	1.8	3.6	135.7	181.8	135.2	132.8	17.4	8	15.7	9.9	297.2	354.7	257.9	361.7	526.5	518.5	396.7	388.2	373.5	358.1	355	337	379.8	336.1	1059.2	858.3	806.3	957.3	710.6	850.1	885.9	902.4	1127.2	1266.6	459.6	803	271.4	340.1	2147	1958.5	2255.3	2299.5	1326.6	823.1	1236.8	878.2	6259.8	6568.2	6039.6	6193.2	13	5	High	High	High	High	High	High	High	High	High	High	High	High	High	High	High	High	High	High	High	High	High	High	High	High	High	High	High	High	High	High	High	High	High	High	High	High	1	1	GG-TMTpro [K653]	GG-TMTpro [K653]
FALSE	High	Master Protein	O15020	Spectrin beta chain, non-erythrocytic 2 OS=Homo sapiens OX=9606 GN=SPTBN2 PE=1 SV=3	0	FALSE	176.108	11	27	68	11	2390	271.2	6.11	243.64	27	cell organization and biogenesis;transport;developmental processes;other biological processes	plasma membrane;other membranes;cytosol;cytoskeleton;other cell component	cytoskeletal activity;other molecular function	Pf00307, Pf00435, Pf15410	6712	ENSG00000173898	SPTBN2	hsa:6712; O14872; O14873; O15020		MHC class II antigen presentation; COPI-mediated anterograde transport; RAF/MAP kinase cascade; NCAM signaling for neurite out-growth; Interaction between L1 and Ankyrins	5	-0.4	-0.42	0.25	0.57					0.849474997	0.969621704	0.969257375	0.819446221					81.5	61.8	60.8	96.8	120.6						7.85	14.16	4.55	14.24	7.67						58.3	63.6	45.9	49.9	41.5	51	45.8	43.6	61.3	46.3	94.2	89	68.2	64.9	85.7	129.2	120	86.8																			77.1	86.1	65.6	52.4	58.2	72.7	58.7	58.3	63.6	63	115.4	97.4	96.2	81.4	121.2	136.5	120	114.4																			5	0	High	High	High	High	High	High	High	High	High	High	High	High	High	High	High	High	High	High	Not Found	Not Found	Not Found	Not Found	Not Found	Not Found	Not Found	Not Found	Not Found	Not Found	Not Found	Not Found	Not Found	Not Found	Not Found	Not Found	Not Found	Not Found	1	0
FALSE	High	Master Protein	Q7Z2Z2	Elongation factor-like GTPase 1 OS=Homo sapiens OX=9606 GN=EFL1 PE=1 SV=2	0	FALSE	176.021	31	29	55	28	1120	125.4	5.91	238.95	29	cell organization and biogenesis;protein metabolism;other metabolic processes	cytosol;other cell component	translation activity;nucleic acid binding activity;other molecular function	Pf00009, Pf00679, Pf14492	79631	ENSG00000140598	EFL1	A6NKY5; B7Z6I0; hsa:79631; Q7Z2Z2; Q9H8Z6	Genetic causes of porto-sinusoidal vascular disease		1	0.03	0.07	-0.05	-0.06					0.999861698	0.997352582	0.984273425	0.988395322					975	996.6	1022.1	943.5	933.5						1.05	2.56	2.99	4.66	2.89						731.5	725.2	705.1	936.6	685.4	713.7	786	804.4	986.4	749.9	720.9	853.8	676.2	787.2	656.5	883.5	933.6	748.6																			967.8	982.2	1008.5	984.9	961.3	1018	1007.8	1077.6	1023.6	1020.6	883	934	953.2	987.9	928.5	933.4	933.6	986.3																			18	0	High	High	High	High	High	High	High	High	High	High	High	High	High	High	High	High	High	High	High	High	Not Found	Not Found	Not Found	Not Found	High	High	Not Found	Not Found	Not Found	Not Found	Not Found	Not Found	High	Not Found	High	High	1	0		Met-loss [N-Term]
FALSE	High	Master Protein	P26358	DNA (cytosine-5)-methyltransferase 1 OS=Homo sapiens OX=9606 GN=DNMT1 PE=1 SV=2	0	FALSE	176.006	24	32	64	32	1616	183.1	7.75	257.22	32	cell organization and biogenesis;RNA metabolism OR transcription;other metabolic processes;other biological processes	nucleus;other cell component	nucleic acid binding activity;other molecular function	Pf00145, Pf01426, Pf02008, Pf06464, Pf12047	1786	ENSG00000130816	DNMT1	A0AV63; B7ZLW6; hsa:1786; P26358; Q9UHG5; Q9ULA2; Q9UMZ6	Trans-sulfuration pathway; One-carbon metabolism; Retinoblastoma gene in cancer; Hematopoietic stem cell gene regulation by GABP alpha/beta complex; MTHFR deficiency; Spina bifida; Hallmark of cancer: non-mutational epigenetic reprogramming	SUMOylation of DNA methylation proteins; NoRC negatively regulates rRNA expression; STAT3 nuclear events downstream of ALK signaling; PRC2 methylates histones and DNA; Defective pyroptosis; DNA methylation; Nuclear events stimulated by ALK signaling in cancer	14	0.83	0.85	-2.06	-1.86					0.018816702	0.533429867	4.57918E-11	2.91129E-12					1696.5	3024.2	3062.8	407.6	468.9						1.17	6.57	6.3	6.87	10.2						1271.8	1263	2069.5	2938.5	2230.2	1890.6	2476.5	2470.1	2846.8	2124.1	327	379.1	273.7	360.2	373.4	437	411.8	361.5																			1682.6	1710.6	2959.8	3090	3128	2696.9	3175.4	3309.1	2954.1	2890.8	400.5	414.7	385.9	452	528.1	461.6	411.8	476.2																			24	0	High	High	High	High	High	High	High	High	High	High	High	High	High	High	High	High	High	High	High	Not Found	Not Found	Not Found	High	High	High	High	High	High	Not Found	Not Found	Not Found	Not Found	High	Not Found	Not Found	High	1	0
FALSE	High	Master Protein	O15438	ATP-binding cassette sub-family C member 3 OS=Homo sapiens OX=9606 GN=ABCC3 PE=1 SV=3	0	FALSE	175.964	24	30	77	27	1527	169.2	7.2	283.87	30	other metabolic processes;transport	plasma membrane;other membranes	transporter activity;other molecular function	Pf00005, Pf00664	8714	ENSG00000108846	ABCC3	B2RPA9; D3DTX9; hsa:8714; O15438; O60265; O60922; O75621; O95078; O95289; O95290; Q86X85; Q9UN52	Fluoropyrimidine activity; Codeine and morphine metabolism; Drug induction of bile acid pathway; Constitutive androstane receptor pathway; Pregnane X receptor pathway; Nuclear receptors meta-pathway; NRF2 pathway; Nuclear receptors in lipid metabolism and toxicity; Photodynamic therapy-induced NFE2L2 (NRF2) survival signaling; FOXA2 pathway	Paracetamol ADME; ABC-family proteins mediated transport; Aspirin ADME; Recycling of bile acids and salts; NFE2L2 regulating MDR associated enzymes	15	0.11	-0.49	-0.15	0.1	1.45	0.25	0.74	0.84	0.991656026	0.898201117	0.969257375	0.984671141	0.859523145	0.986553041	0.955121749	0.966346216	1232	1327.7	878.2	1109.3	1321.5	3037	8312.5	3607.3	5055.3	5449.1	0.88	6.06	7.62	8.6	8.72	8.45	24.9	5.7	21.38	13.17	925.5	915.3	963	1217.1	912.6	1014.6	619.9	625.2	899.1	676.6	910.4	1017.8	658.4	880.7	940.1	1353.9	1313.4	876.3	107.2	124.3	103	55.9	48.6	94.3	206.7	328.4	222.7	212.4	87	47.6	66.1	44.9	322.8	295.7	231.6	297.9	1224.4	1239.7	1377.3	1279.9	1280	1447.4	794.8	837.6	933	920.7	1115.1	1113.4	928.2	1105.2	1329.6	1430.3	1313.4	1154.5	2860.6	3224.3	12178.3	7792.8	7137.9	8866.9	3268.8	3538.5	3715.5	3677.4	6649	4912.7	5202	3973	6797.7	5475.7	5422.6	5101.7	18	7	High	High	High	High	High	High	High	High	High	High	High	High	High	High	High	High	High	High	High	High	High	High	High	High	High	High	High	High	High	High	High	High	High	High	High	High	1	0
FALSE	High	Master Protein	P67775	Serine/threonine-protein phosphatase 2A catalytic subunit alpha isoform OS=Homo sapiens OX=9606 GN=PPP2CA PE=1 SV=1	0	FALSE	175.923	65	19	103	5	309	35.6	5.54	443.35	19	cell cycle OR cell proliferation;protein metabolism;other metabolic processes;signal transduction;other biological processes	plasma membrane;other membranes;cytosol;cytoskeleton;mitochondrion;nucleus;other cell component	signal transduction activity or receptor binding;cytoskeletal activity;other molecular function	Pf00149	5515	ENSG00000113575	PPP2CA	hsa:5515; P05323; P13197; P67775	Sphingolipid pathway; TNF-alpha signaling; Brain-derived neurotrophic factor (BDNF) signaling; Dopamine metabolism; Mesodermal commitment pathway; Mesodermal commitment pathway; Physico-chemical features and toxicity-associated pathways; VEGFA-VEGFR2 signaling; Focal adhesion: PI3K-Akt-mTOR-signaling; Wnt signaling and pluripotency; PI3K-Akt signaling; Cancer immunotherapy by CTLA4 blockade; FGFR3 signaling in chondrocyte proliferation and terminal differentiation; 16p11.2 proximal deletion syndrome; Glycogen synthesis and degradation; Cohesin complex - Cornelia de Lange syndrome	Cyclin A/B1/B2 associated events during G2/M transition; DARPP-32 events; Separation of Sister Chromatids; Resolution of Sister Chromatid Cohesion; RHO GTPases Activate Formins; EML4 and NUDC in mitotic spindle formation; PKR-mediated signaling; Amplification of signal from unattached kinetochores via a MAD2 inhibitory signal; Regulation of TP53 Degradation; PI5P, PP2A and IER3 Regulate PI3K/AKT Signaling; Cyclin D associated events in G1; Disassembly of the destruction complex and recruitment of AXIN to the membrane; RAF activation; Turbulent (oscillatory, disturbed) flow shear stress activates signaling by PIEZO1 and integrins in endothelial cells; Beta-catenin phosphorylation cascade; Signaling by GSK3beta mutants; CTNNB1 S33 mutants aren't phosphorylated; CTNNB1 S37 mutants aren't phosphorylated; CTNNB1 S45 mutants aren't phosphorylated; CTNNB1 T41 mutants aren't phosphorylated; APC truncation mutants have impaired AXIN binding; AXIN missense mutants destabilize the destruction complex; Truncations of AMER1 destabilize the destruction complex; Nonsense Mediated Decay (NMD) enhanced by the Exon Junction Complex (EJC); Spry regulation of FGF signaling; MASTL Facilitates Mitotic Progression; Regulation of glycolysis by fructose 2,6-bisphosphate metabolism; Initiation of Nuclear Envelope (NE) Reformation; Negative regulation of MAPK pathway; Platelet sensitization by LDL; CTLA4 inhibitory signaling; Inhibition of replication initiation of damaged DNA by RB1/E2F1; PP2A-mediated dephosphorylation of key metabolic factors; ERKs are inactivated	54	0.04	0.46	-0.27	-0.05	0.43	0.32	0.13	-0.03	0.997587152	0.928712631	0.923011006	0.996111273	0.973241511	0.986553041	0.993931427	0.999465985	1543.2	1588.4	2129.7	1281.7	1490.5	3299.1	4439.5	4109.7	3620.5	3230.4	1.17	3.01	3.72	1.39	5.48	1.84	22.72	8.38	20.36	6.98	1176.1	1130	1088.4	1581.4	1147.1	1099.3	1646.3	1703.8	2042.8	1572.2	1051.2	1147.9	920	1016.7	1131.8	1449.9	1450.4	1076.6	122.1	128.9	24.5	36.2	32.4	44.1	281.7	388.8	241.7	210.2	31.3	38.1	47.8	39.4	149.8	178.6	155.7	184.1	1555.9	1530.5	1556.7	1662.9	1608.9	1568.1	2110.9	2282.6	2119.8	2139.6	1287.5	1255.6	1296.9	1275.9	1600.7	1531.7	1450.4	1418.5	3256.5	3342.2	2892.4	5054.5	4751.9	4147.6	4456	4188.4	4032.4	3638	2394.6	3934.8	3758	3488.1	3155.7	3307	3644.7	3152.5	2	2	High	High	High	High	High	High	High	High	High	High	High	High	High	High	High	High	High	High	High	High	High	High	High	High	High	High	High	High	High	High	High	High	High	High	High	High	1	5	GG-TMTpro [K8; K21; K29; K41; K74]	GG-TMTpro [K8; K21; K29; K41; K74]
FALSE	High	Master Protein	Q9Y4W6	AFG3-like protein 2 OS=Homo sapiens OX=9606 GN=AFG3L2 PE=1 SV=2	0	FALSE	175.781	43	34	79	33	797	88.5	8.66	257.21	34	cell organization and biogenesis;protein metabolism;other metabolic processes;transport;developmental processes;other biological processes	other membranes;mitochondrion	other molecular function	Pf00004, Pf01434, Pf06480, Pf17862	10939	ENSG00000141385	AFG3L2	hsa:10939; Q6P1L0; Q9Y4W6	Ciliary landscape; 10q22q23 copy number variation	Mitochondrial protein degradation; Processing of SMDT1	4	-0.1	-0.44	0.04	-0.15					0.967581642	0.845918315	0.991669194	0.979678591					3299.7	3068.6	2430.9	3393.6	2965.4						0.33	4.5	3.67	3.43	10.42						2488.4	2441.9	2221.8	2715.1	2207.4	2132.2	1794.5	1807.5	2423.6	1793.2	2758.4	2975.3	2510	2716.2	1911.9	2800.6	2972.2	2624.5																			3292.1	3307.3	3177.6	2855	3096	3041.5	2300.9	2421.4	2515	2440.3	3378.7	3254.6	3538.2	3408.6	2703.9	2958.6	2972.2	3457.9																			29	0	High	High	High	High	High	High	High	High	High	High	High	High	High	High	High	High	High	High	Not Found	Not Found	Not Found	Not Found	Not Found	Not Found	Not Found	High	Not Found	Not Found	Not Found	Not Found	Not Found	Not Found	Not Found	Not Found	Not Found	Not Found	1	0
FALSE	High	Master Protein	Q5H9R7	Serine/threonine-protein phosphatase 6 regulatory subunit 3 OS=Homo sapiens OX=9606 GN=PPP6R3 PE=1 SV=2	0	FALSE	175.547	39	30	86	29	873	97.6	4.6	333.8	30		plasma membrane;other membranes;cytosol;nucleus	enzyme regulator activity;other molecular function	Pf04499	55291	ENSG00000110075	PPP6R3	hsa:55291; Q3B7I1; Q3I4Y0; Q3KR35; Q5H9R7; Q68CR3; Q7L4R8; Q8N3B2; Q96MB2; Q9H2K5; Q9H2K6; Q9HCL4; Q9NUY3		Telomere Extension By Telomerase; COPII-mediated vesicle transport	2	0.2	0.48	-0.24	-0.12	1.29	0.64	0.78	0.81	0.967581642	0.914211471	0.939026044	0.982925941	0.871121821	0.972546628	0.944516751	0.999465985	1743.9	2000	2434.4	1480.3	1601.6	149.8	365.6	233.9	258	262.6	2.55	3.44	2.29	4.71	8.12	23.13		25.09	1.75	18.79	1342.2	1264.5	1414.6	1996.9	1409.7	1359.5	1942.8	1836.5	2321.2	1737.8	1255.3	1318.2	985	1210.9	1312.7	1489.4	1629.3	1194.9	4.8	6.8	0	0	2.5	0	14.4	29.1	10.1	13.9	3.4	0	0	2.9	14.4	10.9	10	17.2	1775.7	1712.7	2023.1	2099.9	1977.1	1939.3	2491.2	2460.2	2408.8	2365	1537.5	1442	1388.5	1519.6	1856.5	1573.4	1629.3	1574.3	127	176.7	0	0	365.6	0	227.4	313.3	168.4	240.6	261.2	0	0	254.8	303.4	201.6	234.6	293.9	28	1	High	High	High	High	High	High	High	High	High	High	High	High	High	High	High	High	High	High	High	High	High	High	High	High	High	High	High	High	High	High	High	High	High	High	High	High	1	0
FALSE	High	Master Protein	Q7Z2T5	TRMT1-like protein OS=Homo sapiens OX=9606 GN=TRMT1L PE=1 SV=2	0	FALSE	175.54	44	23	54	23	733	81.7	7.88	240.42	23	RNA metabolism OR transcription;other metabolic processes	nucleus	nucleic acid binding activity;other molecular function	Pf02005	81627	ENSG00000121486	TRMT1L	hsa:81627; Q5TEN0; Q6ZMX0; Q7Z2T5; Q8IWH5; Q8NC68; Q9BZQ1			0	-0.06	-0.03	0.11	0.22					0.9842403	0.999950969	0.978498547	0.949750671					1198.7	1151	1171.4	1294.5	1395.3						1.61	8.89	3.53	12.67	8.1						895.8	895.2	786.2	1198.3	840	713.1	922.9	820.3	1144.2	852	1161.6	1195.2	738.9	1021.4	953.5	1197.7	1525.5	1095.8																			1185.2	1212.4	1124.4	1260.1	1178.1	1017.3	1183.4	1098.9	1187.4	1159.6	1422.8	1307.4	1041.6	1281.8	1348.5	1265.3	1525.5	1443.7																			19	0	High	High	High	High	High	High	High	High	High	High	High	High	High	High	High	High	High	High	Not Found	Not Found	Not Found	Not Found	Not Found	Not Found	Not Found	Not Found	Not Found	Not Found	Not Found	Not Found	Not Found	Not Found	Not Found	Not Found	Not Found	Not Found	1	0
FALSE	High	Master Protein	O43847	Nardilysin OS=Homo sapiens OX=9606 GN=NRDC PE=1 SV=3	0	FALSE	175.446	27	28	57	28	1151	131.6	4.98	231.81	28	protein metabolism;other biological processes	cytosol;mitochondrion;other cell component	other molecular function	Pf00675, Pf05193, Pf16187	4898	ENSG00000078618	NRDC	A6NI41; hsa:4898; O15241; O15242; O43847; Q5VUL0; Q96HB2; Q9NU57			0	0.17	0.49	-0.25	-0.1	0.7	0.11	0.77	0.23	0.979391571	0.916014916	0.925977063	0.983563883	0.950197999	0.986553041	0.948936099	0.999465985	1834.2	2056.9	2577.5	1542.7	1705.9	2620.1	4253	2825.2	4458.1	3066.8	0.08	2.8	1.25	3.72	7.18	0.24	9.23	5.41	14.79	6.61	1385.7	1355	1459.5	2014.7	1445.1	1395.9	2049.2	1907.8	2471.2	1903.5	1325.6	1380.7	1065	1255.6	1364.4	1603.7	1717.7	1249.2	98.4	100.8	37.3	34.9	27	43.7	167	257.2	179.7	166.4	56.8	46.2	42.6	51.7	154.5	149.7	129.4	181.3	1833.2	1835.2	2087.4	2118.5	2026.8	1991.2	2627.6	2555.8	2564.4	2590.5	1623.7	1510.3	1501.2	1575.7	1929.6	1694.2	1717.7	1645.9	2624.6	2615.6	4406.1	4868	3963.1	4105.2	2641.4	2771.1	2998.8	2880.3	4338.5	4775.3	3356	4581	3253.6	2773.2	3028.9	3105.1	21	5	High	High	High	High	High	High	High	High	High	High	High	High	High	High	High	High	High	High	High	High	High	High	High	High	High	High	High	High	High	High	High	High	High	High	High	High	1	1	GG-TMTpro [K955]	GG-TMTpro [K955]
FALSE	High	Master Protein	P00491	Purine nucleoside phosphorylase OS=Homo sapiens OX=9606 GN=PNP PE=1 SV=2	0	FALSE	175.424	70	15	81	15	289	32.1	6.95	298.76	15	other metabolic processes;other biological processes	non-structural extracellular;cytosol;other cell component	other molecular function	Pf01048	4860	ENSG00000198805; ENSG00000291814	PNP	B2R8S5; D3DS00; hsa:4860; P00491; Q15160; Q5PZ03	miR-targeted genes in leukocytes; miR-targeted genes in lymphocytes; miR-targeted genes in squamous cell; VEGFA-VEGFR2 signaling	Neutrophil degranulation; Purine catabolism; Ribavirin ADME; Purine salvage; Defective PNP disrupts phosphorolysis of (deoxy)guanosine and (deoxy)inosine	9	-0.26	-0.22	0.37	0.12	-0.55	0.12	-0.23	0.31	0.84208679	0.986119969	0.863099869	0.982925941	0.975100691	0.980425507	0.998574776	0.999465985	2326.6	1936.9	1994.7	3004.1	2522.2	727.5	496.9	790.3	622	901.9	2.06	2.1	1.46	7.84	9.63	1.33	26.44	7.4	28.12	9.18	1733.1	1743	1375	1885.5	1360.2	1333.6	1557.1	1510	1920.5	1434.8	2252.7	2600.2	2250.9	2576.3	1954	2077.5	2451.3	1969.7	27	28.3	6.3	3.9	2.9	4.9	50	73	54.6	45.6	11.4	5.9	8.1	4.9	49.3	48.3	35.8	53.1	2292.9	2360.7	1966.6	1982.7	1907.8	1902.4	1996.5	2022.9	1993	1952.6	2759.2	2844.3	3172.9	3233	2763.5	2194.7	2451.3	2595.2	720.7	734.3	740	539.2	420.6	457.8	790.9	786.6	910.2	789.7	868.5	606.8	637.6	433.1	1038.1	894.6	838.2	909.2	18	1	High	High	High	High	High	High	High	High	High	High	High	High	High	High	High	High	High	High	High	High	High	High	High	High	High	High	High	High	High	High	High	High	High	High	High	High	1	0
FALSE	High	Master Protein	Q14847	LIM and SH3 domain protein 1 OS=Homo sapiens OX=9606 GN=LASP1 PE=1 SV=2	0	FALSE	175.326	53	17	126	17	261	29.7	7.05	438.07	17	transport	cytoskeleton;other cell component	transporter activity;cytoskeletal activity;other molecular function	Pf00412, Pf00880, Pf14604	3927	ENSG00000002834	LASP1	B4DGQ0; hsa:3927; Q14847; Q96ED2; Q96IG0	17q12 copy number variation syndrome		1	-0.47	-0.44	0.49	0.13	1.59	-2.13	1.33	-1.85	0.223608157	0.843635112	0.548988679	0.973884171	0.834951273	0.139158866	0.807009774	0.586625501	3672.9	2655.8	2715.1	5163.9	4022.5	4952.7	14935.4	1129.9	12488.9	1378.5	1.34	13.7	24.24	23.65	20.15	3.33	11.58	8.02	12.34	5.32	2802.6	2686.4	1458.9	2515.4	2086.1	1869.3	2890.1	1653.8	2284.3	2285.1	4551.5	6624.6	3393.2	3419.5	2906.9	4665.4	3935.8	2255.2	181.3	195.5	127.1	116.8	83.5	157.9	65.2	102.9	74.9	66.5	147.2	110.4	181.8	154.4	65.7	76.6	58.7	73.1	3707.8	3638.4	2086.5	2645.1	2925.9	2666.5	3705.8	2215.6	2370.5	3109.8	5574.9	7246.5	4783.2	4291.2	4111.1	4928.6	3935.8	2971.3	4837.4	5070.7	15026.1	16285.1	12256.3	14845.3	1031.4	1108.3	1249.7	1151.9	11248.1	11405.2	14308.5	13675.5	1382.8	1418.4	1374.1	1252.5	18	5	High	High	High	High	High	High	High	High	High	High	High	High	High	High	High	High	High	High	High	High	High	High	High	High	High	High	High	High	High	High	High	High	High	High	High	High	1	3	GG-TMTpro [K10; K75; K112]	GG-TMTpro [K10; K75; K112]
FALSE	High	Master Protein	Q04446	1,4-alpha-glucan-branching enzyme OS=Homo sapiens OX=9606 GN=GBE1 PE=1 SV=3	0	FALSE	175.127	47	26	90	26	702	80.4	6.32	365.77	26	other metabolic processes;other biological processes	cytosol;other cell component	other molecular function	Pf00128, Pf02806, Pf02922	2632	ENSG00000114480	GBE1	B3KWV3; hsa:2632; Q04446; Q96EN0	Glycogen synthesis and degradation; Disorders of galactose metabolism	Glycogen synthesis; Glycogen storage disease type IV (GBE1)	4	-0.22	-0.4	0.22	0.07	-0.94	0.81	-0.68	1.25	0.891441712	0.910065143	0.969257375	0.984671141	0.928402361	0.970024009	0.959372282	0.934770919	2457.8	2113.9	1863.2	2859.4	2578.9	3306.3	1728.8	5788.4	2069.3	7856.3	0.73	12.41	6.89	8.83	7.68	4.26	29.5	1.78	26.83	6.4	1867.3	1805.4	1531.3	1880.9	1454.7	1812.3	1344.9	1367.4	1826.2	1493.8	2412.5	2459.4	2319.2	2204.8	1680	2644.3	2457.6	2054	127.7	123.7	8	12.9	11.3	21.9	355.1	537.9	346.5	338.4	21.3	17.6	37.2	26.7	348.2	457.7	325.8	472.5	2470.4	2445.2	2190.1	1977.9	2040.3	2585.2	1724.4	1831.8	1895.1	2033	2955	2690.3	3269.1	2766.9	2375.9	2793.5	2457.6	2706.2	3407.4	3208.2	946.5	1805.2	1655.6	2059.5	5617.5	5795.2	5781.7	5858.5	1630.5	1813.2	2928.4	2361.6	7334	8477.1	7627.6	8091.8	22	9	High	High	High	High	High	High	High	High	High	High	High	High	High	High	High	High	High	High	High	High	High	High	High	High	High	High	High	High	High	High	High	High	High	High	High	High	1	1	GG-TMTpro [K149]	GG-TMTpro [K149]
FALSE	High	Master Protein	Q9H2P0	Activity-dependent neuroprotector homeobox protein OS=Homo sapiens OX=9606 GN=ADNP PE=1 SV=1	0	FALSE	175.051	36	32	50	32	1102	123.5	7.34	196.26	32	cell organization and biogenesis;developmental processes;signal transduction;other biological processes	non-structural extracellular;nucleus;other cell component	cytoskeletal activity;nucleic acid binding activity;other molecular function	Pf00046, Pf19627	23394	ENSG00000101126	ADNP	E1P5Y2; hsa:23394; O94881; Q5BKU2; Q9H2P0; Q9UG34			0	0.61	0.48	-0.63	-0.52					0.225386792	0.918151723	0.314538245	0.433292878					1499.3	2291.3	2085.8	971.8	1048.2						3.87	2.96	1.44	4.94	6.2						1164.7	1077.1	1657.3	2164.5	1644.6	1547.3	1641.5	1569.9	1993.4	1500.7	789.7	892.6	671	842.4	764.6	909.5	1016	837																			1540.9	1458.8	2370.3	2276.1	2306.7	2207.2	2104.9	2103.1	2068.6	2042.3	967.2	976.4	945.9	1057.2	1081.4	960.9	1016	1102.8																			23	0	High	High	High	High	High	High	High	High	High	High	High	High	High	High	High	High	High	High	Not Found	Not Found	Not Found	Not Found	Not Found	Not Found	Not Found	Not Found	Not Found	Not Found	Not Found	Not Found	Not Found	Not Found	Not Found	Not Found	Not Found	Not Found	1	0
FALSE	High	Master Protein	Q9Y265	RuvB-like 1 OS=Homo sapiens OX=9606 GN=RUVBL1 PE=1 SV=1	0	FALSE	175.01	51	18	79	18	456	50.2	6.42	319.92	18	cell organization and biogenesis;DNA metabolism;other metabolic processes;stress response;other biological processes	other membranes;cytosol;cytoskeleton;nucleus;other cell component	other molecular function	Pf06068, Pf17856	8607	ENSG00000175792	RUVBL1	B2R5S0; hsa:8607; P82276; Q1KMR0; Q53HK5; Q53HL7; Q53Y27; Q9BSX9; Q9Y265	Gastric cancer network 1; lncRNA in canonical Wnt signaling and colorectal cancer	Ub-specific processing proteases; Deposition of new CENPA-containing nucleosomes at the centromere; UCH proteinases; Formation of the beta-catenin:TCF transactivating complex; Telomere Extension By Telomerase; HATs acetylate histones; DNA Damage Recognition in GG-NER	9	0.08	0.13	-0.07	-0.15	-1.19	0.21	-0.88	-0.42	0.993739013	0.997352582	0.983568173	0.981873931	0.928402361	0.999276511	0.963901366	0.992660125	3540.1	3748	3871.1	3365.9	3191.3	2179.9	953.6	2521	1182.7	1634.3	2.47	1.47	2.58	3.02	3.59	1.39	25.86	3.89	15.69	4.99	2629.5	2659.8	2647.2	3622.7	2645.4	2592.7	2882.5	2912.6	3768.3	2822.1	2854.4	3015.5	2333.9	2737	2335.1	2880.2	3241.9	2384.4	82.5	83.2	9.4	4.1	6.1	10.8	156.9	236.4	149.6	155.9	15	10.1	19	13.8	76.5	89.6	68.5	104.1	3478.8	3602.5	3786.1	3809.5	3710.3	3698.5	3696.1	3901.9	3910.5	3840.6	3496.2	3298.6	3289.9	3434.7	3302.5	3042.7	3241.9	3141.6	2201.5	2158.6	1107.5	575.9	893.5	1017.7	2482.5	2547	2495.2	2698.9	1143	1043.8	1492.1	1223.8	1610.2	1658.8	1603	1782.3	20	3	High	High	High	High	High	High	High	High	High	High	High	High	High	High	High	High	High	High	High	High	High	High	High	High	High	High	High	High	High	High	High	High	High	High	High	High	1	0
FALSE	High	Master Protein	Q6P996	Pyridoxal-dependent decarboxylase domain-containing protein 1 OS=Homo sapiens OX=9606 GN=PDXDC1 PE=1 SV=2	0	FALSE	174.977	48	28	53	28	788	86.7	5.38	229.9	28	other metabolic processes	ER/Golgi;other cell component	other molecular function	Pf00282, Pf22930, Pf22937	23042	ENSG00000179889; ENSG00000275498	PDXDC1	B4DR55; B4DSL3; E7EMH5; E7EPL4; H3BNZ1; hsa:23042; O00236; Q4F6X7; Q6P996; Q6PID7; Q86YF1; Q8N4Q9; Q8TBS5			0	-0.04	0.08	0.22	0.4	-1.7	0.02	-2.12	0.56	0.991656026	0.997352582	0.969257375	0.660071793	0.877729717	0.970024009	0.68304363	0.999465985	972	946.4	1028.3	1130.7	1285.2	853.9	262.4	867.3	196.6	1258	2.22	3.89	1.22	6.84	6.52	3.08	22.35	9.01	39.42	10.45	746.3	706.5	708.1	898.1	661.7	664.9	795	763.8	1009.4	759.3	1038.3	1006	785.7	919.9	804.3	1226.3	1320.5	967.7	32.7	32.2	2.6	0	0	2.4	59	69.5	51.5	50.5	1.8	2.9	0	2.2	52.7	66.5	54.9	83.5	987.4	956.9	1012.7	944.4	928.1	948.4	1019.4	1023.2	1047.4	1033.4	1271.7	1100.4	1107.5	1154.4	1137.5	1295.5	1320.5	1274.9	872.7	835.5	307.7	0	0	223.7	933.2	748.9	859.9	874.8	136	300.5	0	196.6	1110.9	1230.9	1285.8	1429.5	19	2	High	High	High	High	High	High	High	High	High	High	High	High	High	High	High	High	High	High	High	High	High	Not Found	Not Found	High	High	High	High	High	High	High	Not Found	High	High	High	High	High	1	0
FALSE	High	Master Protein	O75962	Triple functional domain protein OS=Homo sapiens OX=9606 GN=TRIO PE=1 SV=2	0	FALSE	174.951	12	33	49	33	3097	346.7	6.37	203.64	33	cell organization and biogenesis;developmental processes;signal transduction;other biological processes	other membranes;cytosol;other cell component	enzyme regulator activity;kinase activity;other molecular function	Pf00018, Pf00069, Pf00169, Pf00435, Pf00621, Pf07679, Pf13716, Pf16609	7204	ENSG00000038382	TRIO	D3DTD1; hsa:7204; O75962; Q13458; Q59EQ7; Q6PJC9; Q6ZN05; Q8IWK8	Microtubule cytoskeleton regulation; Neural crest cell migration during development; Neural crest cell migration in cancer; GNAQ pathways in port-wine stain	RHOA GTPase cycle; CDC42 GTPase cycle; RAC1 GTPase cycle; NRAGE signals death through JNK; G alpha (12/13) signalling events; RHOG GTPase cycle; G alpha (q) signalling events; RAC2 GTPase cycle; RAC3 GTPase cycle; RHOJ GTPase cycle; DCC mediated attractive signaling	15	-0.07	0.15	0.21	0.14					0.987104941	0.996870796	0.969257375	0.982925941					889	849.5	984.9	1027	979.9						2.14	1.25	1.95	1.24	11.85						682.2	646.5	595.7	805.6	601.8	608.4	773.7	751.5	926.9	718.4	838.6	928.1	728.4	833.5	840.2	862.9	990.6	735.7																			902.5	875.6	852	847.1	844	867.9	992.1	1006.7	961.8	977.7	1027.2	1015.2	1026.8	1046	1188.2	911.6	990.6	969.3																			23	0	High	High	High	High	High	High	High	High	High	High	High	High	High	High	High	High	High	High	Not Found	Not Found	Not Found	Not Found	Not Found	Not Found	Not Found	Not Found	Not Found	Not Found	Not Found	Not Found	Not Found	Not Found	Not Found	Not Found	Not Found	Not Found	1	0
FALSE	High	Master Protein	Q99590	Protein SCAF11 OS=Homo sapiens OX=9606 GN=SCAF11 PE=1 SV=2	0	FALSE	174.839	26	29	51	29	1463	164.6	8.41	207.11	29	cell organization and biogenesis;RNA metabolism OR transcription;other metabolic processes	nucleus	other molecular function	Pf13639	9169	ENSG00000139218	SCAF11	A6NEU9; A6NLW5; hsa:9169; Q8IW59; Q99590	Apoptosis		1	0.37	0.63	-0.43	0.2	1.49	-1.66	0.32	-1.79	0.798366916	0.845995804	0.823497995	0.977890328	0.851359834	0.373912209	0.988306325	0.612443565	363.9	471.1	562.1	270.5	416.9	7661.3	21451.6	2427.6	9567.1	2220.6	5.46	9.88	2.13	11.61	5.5	1.59	20.69	14.01	12.86	15.29	285.9	258.5	325	454.1	348.6	272.9	443.8	413.8	535.1	425.9	234.9	275	164.9	202.6	312.4	365.5	414.8	318	290.5	292.1	152.4	183.2	176.4	189.4	155.7	169.2	151.1	138.2	114.7	113.3	119.1	110.3	111.9	123.7	92	96	378.3	350.2	464.9	477.5	489	389.4	569	554.4	555.3	579.6	287.8	300.9	232.4	254.2	441.8	386.2	414.8	419	7748.1	7575.5	18017.2	25540.7	25907.4	17806.2	2463.3	1822.7	2520.4	2392.3	8759.1	11707.2	9369.9	9768.4	2357	2290.1	2153.2	1643.7	12	7	High	High	High	High	High	High	High	High	High	High	High	High	High	High	High	High	High	High	High	High	High	High	High	High	High	High	High	High	High	High	High	High	High	High	High	High	1	0
FALSE	High	Master Protein	Q9BSJ2	Gamma-tubulin complex component 2 OS=Homo sapiens OX=9606 GN=TUBGCP2 PE=1 SV=2	0	FALSE	174.778	39	29	67	29	902	102.5	6.84	249.86	29	cell cycle OR cell proliferation;cell organization and biogenesis;developmental processes	cytosol;cytoskeleton;nucleus	cytoskeletal activity	Pf04130, Pf17681	10844	ENSG00000130640	TUBGCP2	B4DM18; B7ZKL8; F5H4E0; F5H4L0; hsa:10844; O43632; Q5VWX7; Q9BSJ2	Prader-Willi and Angelman syndrome; 15q11.2 copy number variation syndrome	Recruitment of NuMA to mitotic centrosomes; Recruitment of mitotic centrosome proteins and complexes	4	0.23	0.68	-0.39	0.05	-2.22	0.66	-2.11	0.89	0.961206416	0.747642964	0.767039572	0.996111273	0.713222	0.970024009	0.745993818	0.954389087	1196.9	1401.9	1911.6	910.9	1240.8	2102.6	452.2	3317.5	488.6	3901.7	0.63	1.59	1.8	4.5	11.62	9.46	16.03	4.89	16	5.14	908.8	879.8	965.9	1331.7	1023.2	983.8	1511.7	1434.4	1791.1	1397.3	694.3	829.3	648.8	756.1	1043.5	1073.7	1200.7	973.2	84.3	75.8	2.9	3.2	0	4.9	210.7	306.5	190.1	205.9	6.4	4.5	0	7	202.3	204.9	166	228.7	1202.3	1191.6	1381.4	1400.3	1435.1	1403.4	1938.3	1921.6	1858.7	1901.7	850.5	907.1	914.6	948.8	1475.8	1134.3	1200.7	1282.2	2248.2	1966.3	340.4	452.2	0	460	3332.6	3302.4	3171.7	3564.8	488.6	468.1	0	623.2	4260.3	3794.6	3887.2	3916.3	25	6	High	High	High	High	High	High	High	High	High	High	High	High	High	High	High	High	High	High	High	High	High	High	Not Found	High	High	High	High	High	High	High	Not Found	High	High	High	High	High	1	0
FALSE	High	Master Protein	P51114	RNA-binding protein FXR1 OS=Homo sapiens OX=9606 GN=FXR1 PE=1 SV=3	0	FALSE	174.634	48	25	63	22	621	69.7	6.15	257.51	25	cell organization and biogenesis;transport;developmental processes;other biological processes	cytosol;cytoskeleton;translational apparatus;nucleus;other cell component	nucleic acid binding activity;other molecular function	Pf00013, Pf05641, Pf12235, Pf16096, Pf16097, Pf17904, Pf18336	8087	ENSG00000114416	FXR1	A8K9B8; hsa:8087; P51114; Q7Z450; Q8N6R8	Bile acid synthesis and enterohepatic circulation	Signaling by BRAF and RAF1 fusions	2	-0.02	0.59	-0.36	0.27	1.23	-0.11	-0.04	-0.24	0.993739013	0.859326222	0.826292351	0.904031561	0.894916786	0.970024009	0.988306325	0.979550702	1681.7	1653.4	2524.5	1311.7	2026.3	368.8	863.7	342.1	359.6	312.3	2.31	9.62	4.29	3.24	9	1.66	21.16	14.93	43.51	9.25	1292.1	1221.6	1134.8	1758	1200.9	1025.9	2031	1918.1	2390.1	1736.9	1087.7	1174.3	916.1	1097.4	1526.5	1644.4	2048.8	1521.1	14	14.1	7	4	6.4	9.6	25.7	27.3	18.9	21.5	4.3	3.8	2.3	6.4	13.6	17.5	15.1	17.6	1709.4	1654.5	1623	1848.7	1684.3	1463.5	2604.3	2569.6	2480.2	2363.8	1332.3	1284.5	1291.4	1377.2	2158.9	1737.2	2048.8	2004.1	373.1	364.5	824.5	559.9	934.9	904.8	406.9	293.7	315.1	371.4	329.1	393	181	566.9	286.6	324.2	353.6	300.9	16	1	High	High	High	High	High	High	High	High	High	High	High	High	High	High	High	High	High	High	High	High	High	High	High	High	High	High	High	High	High	High	High	High	High	High	High	High	1	0
FALSE	High	Master Protein	Cont_Q3KNV1	KRT7 protein OS=Homo sapiens OX=9606 GN=KRT7 PE=2 SV=1	0	TRUE	174.574	86	12	231	1	132	15	4.82	902.78	12	cell organization and biogenesis;other biological processes	non-structural extracellular;cytoskeleton	bone, tooth or skin structural activity	Pf00038			KRT7	Q3KNV1			0	-0.3	0.35	-0.13	0.22					0.935778052	0.994088824	0.991240515	0.995918292					48.9	39.7	62.2	44.8	57.1						23.29	16.28	10.61	8.46	17.19						31.3	42.6	24.2	44.4	32.3	24.3	53.2	39.5	57.9	47.2	31.6	42.4	30.7	37.3	39.4	37.9	58.6	45.6																			41.4	57.7	34.7	46.7	45.3	34.7	68.2	53	60.1	64.3	38.8	46.4	43.3	46.8	55.7	40.1	58.6	60.1																			1	0	High	High	High	High	High	High	High	High	High	High	High	High	High	High	High	High	High	High	Not Found	Not Found	Not Found	Not Found	Not Found	Not Found	Not Found	Not Found	Not Found	Not Found	Not Found	Not Found	Not Found	Not Found	Not Found	Not Found	Not Found	Not Found	1	3	GG-TMTpro [K57; K65; K118]	GG-TMTpro [K57; K65; K118]; Met-loss [N-Term]
FALSE	High	Master Protein	Q6PJT7	Zinc finger CCCH domain-containing protein 14 OS=Homo sapiens OX=9606 GN=ZC3H14 PE=1 SV=1	0	FALSE	174.456	44	26	76	26	736	82.8	7.31	279.11	26	other biological processes	nucleus;other cell component	nucleic acid binding activity;other molecular function	Pf14608	79882	ENSG00000100722	ZC3H14	A8MY46; B4DXU8; B4DZW7; B4E2H4; G3V5R4; hsa:79882; Q6MZU4; Q6PJ32; Q6PJT7; Q6PUI6; Q6PUI8; Q86TQ5; Q86TW0; Q86TW1; Q8NCT6; Q8NCZ3; Q8TDE2; Q9HAC9; Q9Y5A0			0	0.03	0.38	-0.07	0.37	1.97	-1.03	0.86	-1.1	0.9991766	0.958748487	0.978498547	0.874298261	0.696154214	0.895352295	0.944516751	0.954389087	621.7	635.6	810.7	590.3	806.2	9916.9	38910.6	4865.6	17942.8	4635.3	1.68	9.7	25.47	16.11	16.62	0.26	31.82	23.93	19.52	23.31	464.4	464.5	406.9	679.6	480.3	420.4	781.4	464.9	633.2	734.9	505.6	678.8	399.2	410.3	560.9	893.4	819.4	472.8	371.1	383.1	376.4	244	147	505.9	221.5	409.7	321.5	357.9	288.3	137.4	252.4	183	137	258	222.1	262.6	614.4	629.1	582	714.6	673.7	599.7	1001.9	622.8	657.1	1000.2	619.2	742.6	562.7	514.8	793.2	943.8	819.4	623	9898.7	9935.2	44491.4	34029.9	21591.3	47562.9	3504.1	4413.9	5363.6	6194.8	22023	14194.5	19864.2	16207.2	2885.8	4778.5	5200.5	4496.4	15	9	High	High	High	High	High	High	High	High	High	High	High	High	High	High	High	High	High	High	High	High	High	High	High	High	High	High	High	High	High	High	High	High	High	High	High	High	1	1	GG-TMTpro [K489]	GG-TMTpro [K489]
FALSE	High	Master Protein	O75150	E3 ubiquitin-protein ligase BRE1B OS=Homo sapiens OX=9606 GN=RNF40 PE=1 SV=5	0	FALSE	173.978	35	34	61	28	1001	113.6	6.29	246.8	34	cell organization and biogenesis;protein metabolism;other metabolic processes;other biological processes	nucleus;other cell component	nucleic acid binding activity;other molecular function	Pf00097	9810	ENSG00000103549	RNF40	A0A024QZG0; hsa:9810; O75150; Q6AHZ6; Q6N005; Q7L3T6; Q8N615; Q96T18; Q9BSV9; Q9HC82	ATM signaling in development and disease	E3 ubiquitin ligases ubiquitinate target proteins	2	0.23	0.62	-0.66	0.15	0.96	-0.95	1.06	-0.77	0.955713705	0.791569505	0.295680121	0.973884171	0.928402361	0.478353233	0.923632763	0.857480948	1075.3	1260	1655.3	682.3	1194.2	820	1595.8	424.6	1710.4	481.7	4.65	1.82	8.84	4.74	10.5	4.12	22.44	22.83	21.58	18.61	840	768.2	886.1	1211.3	893.3	857	1273.4	1252.7	1552.7	1424.7	557.2	600.8	483.8	585.5	890.3	1072.2	1101.4	1048	31.7	30.7	17.1	13.1	8.5	14.8	25.3	28.5	32.3	26	15	16.3	22	22.5	29.5	22.7	18.7	31	1111.3	1040.5	1267.2	1273.8	1252.9	1222.5	1632.7	1678.2	1611.3	1938.9	682.5	657.2	682	734.8	1259.1	1132.7	1101.4	1380.8	844.3	796.5	2023.2	1825.7	1243.6	1394.8	400.9	306.9	539	449.7	1148.1	1686.6	1734.6	1990.2	621.7	419.5	436.9	531.1	18	1	High	High	High	High	High	High	High	High	High	High	High	High	High	High	High	High	High	High	High	High	High	High	High	High	High	High	High	High	High	High	High	High	High	High	High	High	1	0
FALSE	High	Master Protein	Q12768	WASH complex subunit 5 OS=Homo sapiens OX=9606 GN=WASHC5 PE=1 SV=1	0	FALSE	173.968	35	35	61	35	1159	134.2	6.98	221.59	35	cell cycle OR cell proliferation;cell organization and biogenesis;transport;other biological processes	other membranes;cytosol;ER/Golgi;nucleus;other cytoplasmic organelle;other cell component		Pf10266	9897	ENSG00000164961	WASHC5	A8K4R7; hsa:9897; Q12768; Q3KQX5; Q8TBQ2			0	0.01	-0.11	0.05	-0.03					0.996759417	0.997352582	0.996295643	0.994881246					981.4	991.2	911.5	1018.8	960.4						1.24	7.29	3.04	5.07	2.8						748.3	718.3	732.8	877.8	668.4	744.2	685.5	677	882.7	695.4	830.1	883.5	775.1	813.4	701.2	895.1	933	740.3																			990	972.8	1048.1	923	937.5	1061.5	878.9	907	916	946.3	1016.8	966.4	1092.6	1020.8	991.7	945.6	933	975.4																			23	0	High	High	High	High	High	High	High	High	High	High	High	High	High	High	High	High	High	High	High	High	High	Not Found	Not Found	Not Found	High	High	High	High	High	Not Found	Not Found	Not Found	High	High	High	High	1	0
FALSE	High	Master Protein	Q9HDC9	Adipocyte plasma membrane-associated protein OS=Homo sapiens OX=9606 GN=APMAP PE=1 SV=2	0	FALSE	173.852	54	20	99	20	416	46.5	6.16	401.33	20	other metabolic processes	other membranes;other cell component	other molecular function	Pf03088, Pf20067	57136	ENSG00000101474	APMAP	A8K514; B4DXG1; hsa:57136; Q6UVZ8; Q9GZS8; Q9HDC9; Q9NUB2	Ciliary landscape		1	-0.25	-0.61	0.24	0.02	-1.57	-0.65	-1.35	-0.7	0.7487923	0.629454592	0.937737712	0.996111273	0.878180759	0.948408627	0.944516751	0.954389087	3485.1	2921.6	2279.3	4111.8	3532.2	1929.7	651.8	1230.1	759	1189.2	0.78	2.59	4.97	4.01	5.08	2.57	29.06	4.84	34.15	6.95	2648.9	2558.9	2033.3	2724.9	2092.9	2133.7	1643.6	1719.4	2286.2	1657.4	3174.6	3698.3	3025.1	3330.4	2329.1	3390.6	3483.1	2822.7	73.7	73.1	3.9	6.5	4	7.7	80.4	114	67.9	71.2	6	7.1	10	12.4	56	71.9	51.2	66.4	3504.5	3465.8	2907.9	2865.3	2935.4	3043.6	2107.4	2303.4	2372.4	2255.6	3888.5	4045.5	4264.2	4179.3	3294	3581.9	3483.1	3719	1965.1	1895	457.1	910.1	584.2	727.2	1272	1228.1	1133.1	1232.1	458.4	734.5	784.2	1099.1	1179	1332.3	1199.6	1137.2	19	3	High	High	High	High	High	High	High	High	High	High	High	High	High	High	High	High	High	High	High	High	High	High	High	High	High	High	High	High	High	High	High	High	High	High	High	High	1	0
FALSE	High	Master Protein	Q13409	Cytoplasmic dynein 1 intermediate chain 2 OS=Homo sapiens OX=9606 GN=DYNC1I2 PE=1 SV=3	0	FALSE	173.627	43	17	53	17	638	71.4	5.2	245.08	17	transport;other biological processes	cytosol;cytoskeleton;other cell component	cytoskeletal activity;other molecular function	Pf00400, Pf11540	1781	ENSG00000077380; ENSG00000292102	DYNC1I2	B7ZA04; D3DPD4; D3DPD5; D3DPD6; hsa:1781; Q13409; Q32LY9; Q53S84; Q5BJF8; Q7Z4X1; Q96NG7; Q96S87; Q9BXZ5; Q9NT58	Ciliary landscape; Intraflagellar transport proteins binding to dynein; Vasopressin-regulated water reabsorption; HDAC6 interactions in the central nervous system	MHC class II antigen presentation; Separation of Sister Chromatids; Resolution of Sister Chromatid Cohesion; HSP90 chaperone cycle for steroid hormone receptors (SHR) in the presence of ligand; Recruitment of NuMA to mitotic centrosomes; RHO GTPases Activate Formins; COPI-mediated anterograde transport; COPI-independent Golgi-to-ER retrograde traffic; HCMV Early Events; Aggrephagy; EML4 and NUDC in mitotic spindle formation; Regulation of PLK1 Activity at G2/M Transition; Loss of Nlp from mitotic centrosomes; Recruitment of mitotic centrosome proteins and complexes; Anchoring of the basal body to the plasma membrane; AURKA Activation by TPX2; Amplification of signal from unattached kinetochores via a MAD2 inhibitory signal	23	-0.04	0.1	0.01	-0.1					0.991656026	0.99925827	0.999972884	0.98392879					1386.6	1352.2	1481.1	1393	1292						0.48	4.79	2.18	3.17	2.88						1051.6	1020.3	916.8	1392.3	964.6	947.4	1129.5	1133.3	1445.3	1074.8	1197.4	1261.1	969.3	1120.9	930	1177.3	1320.5	963.2																			1391.2	1381.9	1311.2	1464.1	1353	1351.5	1448.4	1518.2	1499.8	1462.7	1466.6	1379.5	1366.4	1406.7	1315.2	1243.8	1320.5	1269.1																			15	0	High	High	High	High	High	High	High	High	High	High	High	High	High	High	High	High	High	High	Not Found	Not Found	Not Found	Not Found	Not Found	Not Found	Not Found	High	Not Found	Not Found	Not Found	Not Found	Not Found	Not Found	Not Found	Not Found	Not Found	Not Found	1	0
FALSE	High	Master Protein	Cont_P02538	Keratin, type II cytoskeletal 6A OS=Homo sapiens OX=9606 GN=KRT6A PE=1 SV=3	0	TRUE	173.269	38	26	217	2	564	60	8	664.15	26	cell organization and biogenesis;stress response;other biological processes	cytosol;cytoskeleton	bone, tooth or skin structural activity;cytoskeletal activity	Pf00038, Pf16208	3853	ENSG00000205420	KRT6A	A4QPC1; hsa:3853; P02538; P48667; Q08AR4; Q6NT67; Q96CL4	Ectoderm differentiation; Ectoderm differentiation; Pancreatic cancer subtypes	Formation of the cornified envelope	5	-0.31	-0.43	-0.5	1.09					0.981871873	0.980972613	0.969257375	0.518655222					8.5	6.9	6.3	6	18.1						33.38	13.35	20.41	41.87	24.59						8.2	4.9	5.2	5.9	4.5	5.7	6.4	3.9	6.7	4.2	4.4	3.9	7.7	5.3	8.4	20.9	19	13																			10.8	6.7	7.4	6.2	6.4	8.2	8.2	5.2	7	5.7	5.4	4.3	10.8	6.7	11.8	22.1	19	17.1																			1	0	High	High	High	High	High	High	High	High	High	High	High	High	High	High	High	High	High	High	Not Found	Not Found	Not Found	Not Found	Not Found	Not Found	Not Found	Not Found	Not Found	Not Found	High	Not Found	High	Not Found	Not Found	High	High	High	1	1	GG-TMTpro [K173]	GG-TMTpro [K173]
FALSE	High	Master Protein	Q9NZL4	Hsp70-binding protein 1 OS=Homo sapiens OX=9606 GN=HSPBP1 PE=1 SV=2	0	FALSE	173.136	81	19	70	19	359	39.3	5.21	283.03	19	protein metabolism;other metabolic processes;other biological processes	non-structural extracellular;ER/Golgi	enzyme regulator activity;other molecular function	Pf08609	23640	ENSG00000133265	HSPBP1	B3KQP0; B4DG11; hsa:23640; O95351; Q6ZNU5; Q9NZL4			0	0.37	0.85	-0.79	-0.53					0.758514149	0.53465394	0.120927974	0.421098777					1713.6	2217.9	3089.5	989.8	1184.3						1.36	8.19	2.05	3.99	6.25						1307.7	1253.1	1451.1	2353.5	1652.2	1488.1	2412.3	2303.4	2871.1	2295.1	857.2	889.6	714.3	766	913.2	1069.7	1224.2	869.5																			1730.1	1697.2	2075.4	2474.9	2317.3	2122.8	3093.1	3085.8	2979.4	3123.5	1050	973.1	1006.9	961.3	1291.5	1130	1224.2	1145.7																			16	0	High	High	High	High	High	High	High	High	High	High	High	High	High	High	High	High	High	High	Not Found	Not Found	Not Found	Not Found	Not Found	Not Found	High	Not Found	Not Found	Not Found	Not Found	Not Found	Not Found	Not Found	Not Found	Not Found	Not Found	Not Found	1	0
FALSE	High	Master Protein	Q12929	Epidermal growth factor receptor kinase substrate 8 OS=Homo sapiens OX=9606 GN=EPS8 PE=1 SV=1	0	FALSE	173.113	34	20	52	20	822	91.8	7.5	220.81	20	cell cycle OR cell proliferation;cell organization and biogenesis;signal transduction;other biological processes	plasma membrane;other membranes;other cell component	cytoskeletal activity;other molecular function	Pf00018, Pf08416, Pf18016, Pf22975	2059	ENSG00000151491	EPS8	A6NMC3; A8K6W2; A8KA66; B4DX66; hsa:2059; Q12929; Q8N6J0	EGF/EGFR signaling; IL18 signaling	Sensory processing of sound by inner hair cells of the cochlea; Sensory processing of sound by outer hair cells of the cochlea	4	-0.09	0.08	-0.25	0.23					0.983501053	0.997352582	0.924972023	0.943098948					975.8	916.2	1032	821.8	1145.9						1.05	8.46	5.99	4.67	5.47						743.1	715.1	666.6	824.1	627.7	728.2	760.5	760.8	1007	825.6	693.8	726.6	616.4	632	724.8	1082.9	1147.7	872.6																			983.1	968.6	953.4	866.6	880.4	1038.8	975.1	1019.2	1045	1123.6	849.8	794.8	868.9	793	1025	1144	1147.7	1149.7																			21	0	High	High	High	High	High	High	High	High	High	High	High	High	High	High	High	High	High	High	Not Found	Not Found	Not Found	Not Found	Not Found	Not Found	Not Found	Not Found	Not Found	Not Found	Not Found	Not Found	Not Found	Not Found	Not Found	Not Found	Not Found	Not Found	1	0
FALSE	High	Master Protein	Q15813	Tubulin-specific chaperone E OS=Homo sapiens OX=9606 GN=TBCE PE=1 SV=1	0	FALSE	172.802	66	30	57	29	527	59.3	6.76	216.8	30	cell cycle OR cell proliferation;cell organization and biogenesis;protein metabolism;other metabolic processes;developmental processes;other biological processes	cytoskeleton;other cell component	cytoskeletal activity;other molecular function	Pf01302, Pf14560	6905	ENSG00000284770	TBCE	A8K8C2; B7Z3P1; hsa:6905; Q15813		Post-chaperonin tubulin folding pathway	1	0.26	0.52	-0.33	-0.3					0.928565857	0.897638174	0.872133429	0.861930232					1751.2	2093.2	2504.9	1388.7	1422.9						0.69	2.96	1.95	4.49	9.37						1330.2	1286.7	1457.4	2097.1	1498.6	1447.9	1985.2	1854.9	2346.4	1855.3	1109	1235.1	1007.2	1184.4	1140	1312.1	1460.7	981.7																			1759.8	1742.6	2084.4	2205.2	2101.9	2065.4	2545.5	2485	2435	2525	1358.4	1351.1	1419.8	1486.3	1612.3	1386.2	1460.7	1293.4																			20	0	High	High	High	High	High	High	High	High	High	High	High	High	High	High	High	High	High	High	High	High	High	High	Not Found	Not Found	High	High	High	High	High	High	High	Not Found	High	High	High	High	1	0
FALSE	High	Master Protein	P18124	Large ribosomal subunit protein uL30 OS=Homo sapiens OX=9606 GN=RPL7 PE=1 SV=1	0	FALSE	172.646	64	25	150	25	248	29.2	10.65	531.24	25	protein metabolism;RNA metabolism OR transcription;other metabolic processes;other biological processes	cytosol;translational apparatus;other cell component	nucleic acid binding activity;other molecular function	Pf00327, Pf08079	6129	ENSG00000147604	RPL7	A8K504; hsa:6129; P18124; Q15289; Q3KQU0; Q5I0X1; Q6IBM9	VEGFA-VEGFR2 signaling; Cytoplasmic ribosomal proteins	Regulation of expression of SLITs and ROBOs; L13a-mediated translational silencing of Ceruloplasmin expression; Formation of a pool of free 40S subunits; GTP hydrolysis and joining of the 60S ribosomal subunit; Major pathway of rRNA processing in the nucleolus and cytosol; Nonsense Mediated Decay (NMD) enhanced by the Exon Junction Complex (EJC); SRP-dependent cotranslational protein targeting to membrane; Viral mRNA Translation; Response of EIF2AK4 (GCN2) to amino acid deficiency; Peptide chain elongation; Selenocysteine synthesis; Eukaryotic Translation Termination; Nonsense Mediated Decay (NMD) independent of the Exon Junction Complex (EJC)	15	0.18	0.08	-0.18	-0.35	0.26	0.08	0.12	-0.67	0.977739887	0.999950969	0.969257375	0.771559963	0.986746375	0.986553041	0.993931427	0.979550702	6414.6	7250.4	6791.5	5672.8	5032.5	7884.8	9456.9	8331.1	8597.5	4943.3	1.52	1.71	2.63	3.8	4.03	3.36	16.41	6.5	8.64	7.1	4796.8	4787.2	5032.4	7108.2	5152.5	5099.5	5274.4	5295.7	6572.1	4907.4	4448.6	5040	4160.1	4651.4	3578.3	4660	5004.4	4091.4	302.7	296.9	71.8	69.5	83.3	98.1	505.6	721.1	520.2	514.6	109.9	96	111.9	92.7	259.8	255.2	202.8	300.5	6346.2	6483.7	7197.4	7474.6	7226.6	7274.3	6763.1	7094.5	6819.9	6678.6	5448.9	5513.1	5864.2	5837.1	5060.6	4923	5004.4	5390.6	8074.2	7699.9	8481.4	9695.2	12227.2	9224.5	7997.2	7769	8679	8907.8	8393.5	9912	8806.4	8210	5472.5	4725.8	4748.1	5146.5	19	12	High	High	High	High	High	High	High	High	High	High	High	High	High	High	High	High	High	High	High	High	High	High	High	High	High	High	High	High	High	High	High	High	High	High	High	High	1	4	GG-TMTpro [K53; K77; K202; K223]	GG-TMTpro [K53; K77; K202; K223]; Met-loss [N-Term]
FALSE	High	Master Protein	P28562	Dual specificity protein phosphatase 1 OS=Homo sapiens OX=9606 GN=DUSP1 PE=1 SV=3	0	FALSE	172.53	62	17	81	17	367	39.3	7.2	291.54	17	protein metabolism;other metabolic processes;developmental processes;other biological processes	nucleus;other cell component	other molecular function	Pf00581, Pf00782	1843	ENSG00000120129	DUSP1	D3DQL9; hsa:1843; P28562; Q2V508	MAPK signaling; Vitamin D in inflammatory diseases; Macrophage-stimulating protein (MSP) signaling	Negative regulation of MAPK pathway; RAF-independent MAPK1/3 activation	5	-3.28	2.08	-2.71	1.6	-4.37	1.36	-4.87	0.89	2.21342E-15	4.71371E-06	1.15205E-15	1.69739E-08	0.008274565	0.895055109	8.23207E-05	0.954389087	1189.7	122.2	5013.7	181.9	3597.2	13952.5	676.2	35899.6	478.7	25943.2	0.93	17.58	6.4	10.99	10.31	4.41	35	10.93	95.24	6.94	905.2	872.6	77.7	127.9	102.9	68.4	4278.3	3807.3	4749.2	3470.1	134	160.7	150.1	149.9	3076	3343.8	3599.2	2728.7	507	555	6.9	2.7	3.8	9.3	2350.4	3930.2	1987.7	2002.6	11.1	2	3.4	20.7	1198.1	1440.3	1019.8	1637.7	1197.5	1181.9	111.1	134.5	144.4	97.5	5485.8	5100.4	4928.3	4722.4	164.1	175.8	211.6	188.1	4350.3	3532.4	3599.2	3595.2	13524.1	14394.5	821.3	381	556.8	870.8	37177.8	42341.7	33163.7	34665.3	848	210.1	270.2	1834.9	25232.3	26674.1	23877.2	28045.5	9	14	High	High	High	High	High	High	High	High	High	High	High	High	High	High	High	High	High	High	High	High	High	High	High	High	High	High	High	High	High	High	High	High	High	High	High	High	1	2	GG-TMTpro [K57; K280]	GG-TMTpro [K57; K280]; Met-loss [N-Term]
FALSE	High	Master Protein	O76094	Signal recognition particle subunit SRP72 OS=Homo sapiens OX=9606 GN=SRP72 PE=1 SV=3	0	FALSE	172.521	44	26	63	26	671	74.6	9.26	235.09	26	other biological processes	cytosol;ER/Golgi;translational apparatus;other cell component	nucleic acid binding activity;other molecular function	Pf08492, Pf13181, Pf17004	6731	ENSG00000174780	SRP72	G5E9Z8; hsa:6731; O76094; Q7Z3C0	Network map of SARS-CoV-2 signaling	SRP-dependent cotranslational protein targeting to membrane	2	0.05	0.11	-0.02	-0.19					0.997587152	0.99925827	0.991669194	0.973884171					2361.9	2451	2546.2	2333.5	2076.5						0.36	3.84	2	2.15	2.39						1780.8	1748.3	1701.1	2338.2	1742	1847.3	1955.5	1872.5	2490.6	1914.4	1912.3	2083.5	1649.3	1913.1	1469.4	2059.2	2074.8	1573.2																			2356	2367.9	2432.9	2458.7	2443.3	2635.2	2507.5	2508.5	2584.5	2605.4	2342.3	2279	2324.8	2400.8	2078.1	2175.4	2074.8	2072.8																			21	0	High	High	High	High	High	High	High	High	High	High	High	High	High	High	High	High	High	High	Not Found	Not Found	Not Found	Not Found	Not Found	Not Found	Not Found	Not Found	Not Found	Not Found	Not Found	Not Found	Not Found	Not Found	Not Found	Not Found	Not Found	Not Found	1	0
FALSE	High	Master Protein	Q9UBB4	Ataxin-10 OS=Homo sapiens OX=9606 GN=ATXN10 PE=1 SV=1	0	FALSE	172.166	43	22	73	22	475	53.5	5.25	265.1	22	cell organization and biogenesis;developmental processes;other biological processes	plasma membrane;other membranes;cytosol;cytoskeleton;other cell component		Pf09759	25814	ENSG00000130638	ATXN10	A6NLC4; B4DG05; hsa:25814; O14998; O15009; Q6I9X4; Q9UBB4	Ciliopathies		1	-0.02	0.36	-0.14	0.3	1.6	-1.23	1.26	-0.91	0.99273237	0.969117661	0.969257375	0.873696972	0.833279182	0.629866045	0.838593136	0.954389087	1857.6	1828.8	2391	1682.7	2279.7	3623.4	10981.7	1544.6	8677.6	1930.1	1.52	5.13	3.89	4.2	8.48	5.8	12.66	9.47	15.26	3.32	1419.3	1356.9	1317.8	1644.5	1265.2	1353.8	1811.8	1899.1	2311.8	1751	1432.5	1485	1235.1	1296.1	1708.7	2253.4	2183.1	1522.5	141.5	134.1	106.2	74.4	63.9	123.6	83.5	153.4	95	86.9	125.1	76.3	135.3	88.5	95	102.2	79.5	114.9	1877.7	1837.8	1884.7	1729.3	1774.6	1931.2	2323.2	2544.2	2399	2383	1754.7	1624.4	1741	1626.4	2416.6	2380.6	2183.1	2005.9	3775.2	3477.6	12554.8	10374.2	9386.4	11624.9	1320.6	1652.3	1585.7	1504.5	9557.8	7878.5	10650.6	7839.7	1999.8	1893	1861.6	1968	18	6	High	High	High	High	High	High	High	High	High	High	High	High	High	High	High	High	High	High	High	High	High	High	High	High	High	High	High	High	High	High	High	High	High	High	High	High	1	2	GG-TMTpro [K56; K262]	GG-TMTpro [K56; K262]
FALSE	High	Master Protein	Q92769	Histone deacetylase 2 OS=Homo sapiens OX=9606 GN=HDAC2 PE=1 SV=2	0	FALSE	172.069	49	18	105	12	488	55.3	5.91	415.34	18	cell organization and biogenesis;protein metabolism;other metabolic processes;stress response;developmental processes;other biological processes	nucleus;other cell component	other molecular function	Pf00850	3066	ENSG00000196591	HDAC2	B3KRS5; B4DL58; E1P561; hsa:3066; Q5SRI8; Q5SZ86; Q8NEH4; Q92769	Cell cycle; Neural crest differentiation; Notch signaling; Initiation of transcription and translation elongation at the HIV-1 LTR; Ethanol effects on histone modifications; Effect of progerin on genes involved in progeria; Ciliary landscape; 7q11.23 copy number variation syndrome; SARS-CoV-2 innate immunity evasion and cell-specific immune response; TAR syndrome; Hallmark of cancer: metastasis and epithelial-to-mesenchymal transition; Effect of omega-3 PUFA on Huntington's disease pathways; Hallmark of cancer: non-mutational epigenetic reprogramming; Notch signaling	Regulation of PTEN gene transcription; Regulation of TP53 Activity through Acetylation; Regulation of endogenous retroelements by Piwi-interacting RNAs (piRNAs); Potential therapeutics for SARS; Regulation of endogenous retroelements by KRAB-ZFP proteins; SUMOylation of chromatin organization proteins; Constitutive Signaling by NOTCH1 PEST Domain Mutants; Constitutive Signaling by NOTCH1 HD+PEST Domain Mutants; FOXO-mediated transcription of oxidative stress, metabolic and neuronal genes; HDACs deacetylate histones; NoRC negatively regulates rRNA expression; Factors involved in megakaryocyte development and platelet production; RNA Polymerase I Transcription Initiation; p75NTR negatively regulates cell cycle via SC1; NOTCH1 Intracellular Domain Regulates Transcription; Notch-HLH transcription pathway; Regulation of MECP2 expression and activity; STAT3 nuclear events downstream of ALK signaling; Transcriptional regulation of brown and beige adipocyte differentiation by EBF2; ERCC6 (CSB) and EHMT2 (G9a) positively regulate rRNA expression; EGR2 and SOX10-mediated initiation of Schwann cell myelination; MECP2 regulates neuronal receptors and channels	36	0.26	0.51	-0.43	-0.04					0.927191791	0.898371361	0.698093669	0.990343979					690.2	824.8	983.4	511.1	673.6						4.44	10.17	5.86	3.18	8.89						505.6	525.9	566.5	831.4	598.6	481.4	783.4	761.7	927.8	656.3	422.4	460.2	358.2	429.5	475.8	531.3	674.4	516.8																			668.9	712.2	810.2	874.3	839.5	686.7	1004.6	1020.4	962.8	893.1	517.4	503.4	504.9	538.9	672.9	561.2	674.4	680.9																			11	0	High	High	High	High	High	High	High	High	High	High	High	High	High	High	High	High	High	High	Not Found	Not Found	Not Found	Not Found	Not Found	Not Found	Not Found	High	Not Found	Not Found	Not Found	Not Found	Not Found	Not Found	Not Found	Not Found	Not Found	Not Found	1	0
FALSE	High	Master Protein	O43396	Thioredoxin-like protein 1 OS=Homo sapiens OX=9606 GN=TXNL1 PE=1 SV=3	0	FALSE	172.025	67	13	65	13	289	32.2	4.96	262.97	13		cytosol;nucleus;other cell component	other molecular function	Pf00085, Pf06201	9352	ENSG00000091164	TXNL1	hsa:9352; O43396		RND2 GTPase cycle; RHOV GTPase cycle; RHOU GTPase cycle; RND3 GTPase cycle; RND1 GTPase cycle; RHOBTB2 GTPase cycle; RHOBTB1 GTPase cycle	7	0.17	0.54	-0.29	-0.09	0.15	-0.01	-0.51	-0.45	0.977739887	0.890802956	0.903503974	0.984671141	0.986746375	0.976077268	0.988306325	0.969638519	1615.8	1813.7	2348	1321	1518.1	1708.2	1899.8	1691.8	1201.7	1252.2	2.62	1.27	4.13	5.48	10.34	2.88	29.07	11.11	33.8	10.19	1198.9	1215.3	1263.7	1766.2	1291.1	1273.5	1796.6	1880.6	2291.2	1703.9	1072.7	1117.5	991.5	1058.3	1231.4	1450.8	1503.7	1029.6	65.4	64.5	8.5	14.1	14.6	19.5	126.7	151.6	93.8	101.2	9.5	14.1	12.6	18	59.5	67.5	43.4	74.3	1586.2	1646	1807.4	1857.3	1810.8	1816.6	2303.7	2519.4	2377.6	2318.8	1313.9	1222.4	1397.6	1328.1	1741.5	1532.6	1503.7	1356.6	1743.4	1673.7	1002.3	1964.4	2140.1	1837.4	2003.7	1633.2	1564.6	1752.5	725.3	1455.8	992	1590.2	1254.2	1250.3	1015.8	1273	13	3	High	High	High	High	High	High	High	High	High	High	High	High	High	High	High	High	High	High	High	High	High	High	High	High	High	High	High	High	High	High	High	High	High	High	High	High	1	0		Met-loss [N-Term]
FALSE	High	Master Protein	P31153	S-adenosylmethionine synthase isoform type-2 OS=Homo sapiens OX=9606 GN=MAT2A PE=1 SV=1	0	FALSE	171.789	63	19	92	17	395	43.6	6.48	366.5	19	cell organization and biogenesis;other metabolic processes;other biological processes	cytosol;other cell component	other molecular function	Pf00438, Pf02772, Pf02773	4144	ENSG00000168906	MAT2A	A8K511; B4DN45; D6W5L1; hsa:4144; P31153; Q53SP5	miR-targeted genes in lymphocytes; Trans-sulfuration, one-carbon metabolism and related pathways; Methionine de novo and salvage pathway; Methylation pathways	Methylation	5	0.17	0.36	-0.2	0.01	1.15	-0.62	0.95	-0.45	0.977739887	0.972217826	0.969257375	0.999995577	0.928402361	0.970024009	0.937542414	0.999465985	1909.5	2150	2446.9	1664.3	1917.8	4987	11086.9	3255.6	9634.9	3650	0.27	4.16	1.6	6.24	2.73	3.08	9.56	4.57	8.59	7.46	1446.1	1407.1	1496.5	2202.4	1507.7	1514.1	1878.5	1865.2	2373.4	1786.3	1460.1	1458.9	1117.5	1383.1	1290.4	1838.9	1914.7	1457.9	191.1	188.1	98.3	68	79.6	112.5	200	285.7	203	193.6	120.7	82.7	128	116.7	166.8	207.1	162	190.3	1913.2	1905.8	2140.2	2315.9	2114.6	2159.8	2408.7	2498.7	2462.9	2431	1788.4	1595.9	1575.2	1735.7	1825	1942.6	1914.7	1920.9	5096.9	4879.5	11616.2	9483.2	11685.8	10581.7	3163.3	3078.3	3387.9	3350.6	9218.1	8539.8	10070.5	10332.7	3512.9	3835.1	3792.5	3258.8	14	8	High	High	High	High	High	High	High	High	High	High	High	High	High	High	High	High	High	High	High	High	High	High	High	High	High	High	High	High	High	High	High	High	High	High	High	High	1	1	GG-TMTpro [K234]	GG-TMTpro [K234]
FALSE	High	Master Protein	O00468	Agrin OS=Homo sapiens OX=9606 GN=AGRN PE=1 SV=6	0	FALSE	171.753	20	27	52	27	2068	217.2	6.39	197.01	27	cell-cell signaling;cell organization and biogenesis;developmental processes;signal transduction;other biological processes	non-structural extracellular;extracellular matrix;plasma membrane;other membranes;ER/Golgi;other cytoplasmic organelle;other cell component	cytoskeletal activity;other molecular function	Pf00008, Pf00050, Pf00053, Pf00054, Pf01390, Pf03146, Pf07648	375790	ENSG00000188157	AGRN	hsa:375790; O00468; Q5SVA1; Q5SVA2; Q60FE1; Q7KYS8; Q8N4J5; Q96IC1; Q9BTD4	Primary focal segmental glomerulosclerosis (FSGS); Splicing factor NOVA regulated synaptic proteins; GDNF signaling; Neurogenesis regulation in the olfactory epithelium; 1p36 copy number variation syndrome	RSV-host interactions; Integrin cell surface interactions; ECM proteoglycans; NCAM1 interactions; Respiratory syncytial virus (RSV) attachment and entry; A tetrasaccharide linker sequence is required for GAG synthesis; HS-GAG biosynthesis; HS-GAG degradation; Non-integrin membrane-ECM interactions; Defective B4GALT7 causes EDS, progeroid type; Defective B3GAT3 causes JDSSDHD; Defective EXT2 causes exostoses 2; Defective EXT1 causes exostoses 1, TRPS2 and CHDS; Defective B3GALT6 causes EDSP2 and SEMDJL1; Attachment and Entry; Retinoid metabolism and transport	21	0.53	-1.45	0.01	-1.17					0.368992276	0.040325689	0.999972884	0.000108879					674.5	973.1	247.6	679.1	299						2.24	5.58	7.12	8.61	7.01						501.8	506	697	837.5	681.5	694.4	178.1	187.9	234.6	199	569.7	604.1	510.1	468.8	214.9	315.6	294.2	215.6																			663.9	685.3	996.9	880.7	955.9	990.6	228.3	251.7	243.5	270.8	697.8	660.8	719	588.3	303.9	333.4	294.2	284																			13	0	High	High	High	High	High	High	High	High	High	High	High	High	High	High	High	High	High	High	High	Not Found	Not Found	Not Found	Not Found	Not Found	High	High	High	High	Not Found	Not Found	Not Found	Not Found	High	High	High	High	1	0
FALSE	High	Master Protein	Q14684	Ribosomal RNA processing protein 1 homolog B OS=Homo sapiens OX=9606 GN=RRP1B PE=1 SV=3	0	FALSE	171.676	36	20	50	20	758	84.4	9.76	215.35	20	RNA metabolism OR transcription;other metabolic processes;other biological processes	nucleus;other cell component	other molecular function	Pf05997	23076	ENSG00000160208	RRP1B	hsa:23076; Q14684; Q8TBZ4			0	0.25	0.1	-0.15	-0.15					0.934000019	0.99925827	0.969257375	0.973884171					1303.7	1553.4	1401.8	1172.3	1176.9						1.18	5.8	1.42	1.19	4.56						993.7	954.6	1098.1	1461.1	1127	974.8	1101.4	1026.2	1366.6	1022.4	939.6	1076.4	838.7	930.2	831.1	1100.5	1178.4	972																			1314.6	1292.8	1570.5	1536.5	1580.7	1390.6	1412.2	1374.7	1418.1	1391.4	1150.8	1177.4	1182.3	1167.3	1175.4	1162.6	1178.4	1280.6																			18	0	High	High	High	High	High	High	High	High	High	High	High	High	High	High	High	High	High	High	Not Found	Not Found	Not Found	Not Found	Not Found	Not Found	Not Found	Not Found	Not Found	Not Found	Not Found	Not Found	Not Found	Not Found	Not Found	Not Found	Not Found	Not Found	1	0
FALSE	High	Master Protein	Q9UGI8	Testin OS=Homo sapiens OX=9606 GN=TES PE=1 SV=1	0	FALSE	171.669	52	21	59	21	421	48	7.68	223.36	21	other biological processes	plasma membrane;other membranes;cytosol;other cell component	other molecular function	Pf00412, Pf06297	26136	ENSG00000135269	TES	A4D0U6; hsa:26136; Q9GZQ1; Q9HAJ9; Q9UGI8			0	-0.26	0.11	0.35	0.13					0.886997091	0.998357027	0.904711859	0.982925941					1722.9	1439.8	1856	2192.8	1886.1						0.9	6.9	1.52	6.05	11.23						1294.1	1280.2	970.6	1532.3	1051.8	985.1	1486	1378.4	1776.8	1370.7	1920.7	1915.8	1486.8	1828.3	1550.3	1669.4	2017.1	1320.1																			1712	1733.9	1388.1	1611.3	1475.2	1405.3	1905.4	1846.6	1843.9	1865.4	2352.6	2095.7	2095.8	2294.4	2192.6	1763.6	2017.1	1739.3																			20	0	High	High	High	High	High	High	High	High	High	High	High	High	High	High	High	High	High	High	High	High	High	High	High	High	High	High	High	High	High	High	High	High	High	High	High	High	1	0
FALSE	High	Master Protein	P40925	Malate dehydrogenase, cytoplasmic OS=Homo sapiens OX=9606 GN=MDH1 PE=1 SV=4	0	FALSE	171.667	55	23	190	23	334	36.4	7.36	614.81	23	other metabolic processes;transport	cytosol;cytoskeleton;other cell component	other molecular function	Pf00056, Pf02866	4190	ENSG00000014641	MDH1	B2R5V5; B4DUN2; B7Z3I7; F5H098; hsa:4190; P40925; Q6I9V0	Sterol regulatory element-binding proteins (SREBP) signaling; TCA cycle and deficiency of pyruvate dehydrogenase complex (PDHc); Amino acid metabolism; Clear cell renal cell carcinoma pathways; Malate-aspartate shuttle; NAD metabolism in oncogene-induced senescence and mitochondrial dysfunction-associated senescence; TCA cycle in senescence; Glycolysis and gluconeogenesis; Metabolic epileptic disorders; HDAC6 interactions in the central nervous system	Malate-aspartate shuttle	11	-0.18	-0.36	0.12	-0.03	-3.08	-0.68	-2.56	-1.2	0.902906467	0.898951663	0.975105917	0.999995577	0.168407822	0.966502146	0.202021947	0.934770919	9189.4	8111.5	7142.4	9995.7	9010.8	8962.5	1060.2	5611.3	1525	3902	1.95	2.49	3.1	3.26	6.35	1.65	35.07	10.44	54.09	3.96	6851.1	6878.9	5665.5	7722	5532.7	5762.6	5383.6	5325	7174.5	5254.7	7970.4	8822.3	7260.3	8202.6	6241.3	8450.2	9095.4	7666.5	339.9	341.6	0	7.6	4.7	15.2	368.9	425.2	340.2	320.5	5.5	14.7	29.5	17.3	174.6	216.7	163.5	232.2	9063.9	9316.7	8102.8	8120.1	7759.9	8220.2	6903	7133.7	7445.1	7151.2	9762.7	9650.4	10234.3	10293.5	8826.9	8926.9	9095.4	10100.9	9067.7	8858.4	0	1060.2	683.9	1424.6	5834.4	4580.5	5675.9	5547.3	417.6	1522.2	2323.1	1527.9	3677.6	4013.3	3828.9	3976.5	24	8	High	High	High	High	High	High	High	High	High	High	High	High	High	High	High	High	High	High	High	High	High	High	High	High	High	High	High	High	High	High	High	High	High	High	High	High	1	0
FALSE	High	Master Protein	Cont_Q14533	Keratin, type II cuticular Hb1 OS=Homo sapiens OX=9606 GN=KRT81 PE=1 SV=3	0	TRUE	171.628	30	19	233	1	505	54.9	5.47	831.9	19	cell organization and biogenesis;other biological processes	cytosol;cytoskeleton	bone, tooth or skin structural activity	Pf00038, Pf16208	3887	ENSG00000205426	KRT81	hsa:3887; Q14533; Q14846; Q16274; Q17R48; Q8WU52; Q9BR74		Formation of the cornified envelope	2	0.34	1.8	0.35	1.05	-3.01	0.31	-1.45	-0.27	0.960430306	0.5101461	0.949644164	0.665579981	0.023704578	0.986553041	0.884851404	0.979550702	4.4	5.5	15.2	5.6	9.1	501.2	62.4	622.6	182.9	415.1	34.99	29.78	23.76	32.06	20.01	6.64		11.58	54.3	13.27	4.3	2.5	0	4.3	0	4.8	12.2	11	8.7	12	3.3	5.3	6.1	4.3	6.3	11	7.1	7	17.9	20.3	0.5	0	0	0	38.3	70	35.2	37	1.6	0	0	3.1	19.9	22.2	15.8	29.4	5.6	3.4	0	4.5	0	6.9	15.7	14.8	9.1	16.3	4.1	5.8	8.6	5.4	8.9	11.6	7.1	9.2	478.2	525.3	62.4	0	0	0	605.7	753.9	586.6	640.1	122	0	0	274.1	418.2	412	369	504	1	1	High	High	Not Found	High	Not Found	High	High	High	High	High	High	High	High	High	High	High	High	High	High	High	High	Not Found	Not Found	Not Found	High	High	High	High	High	Not Found	Not Found	High	High	High	High	High	1	3	GG-TMTpro [K319; K340; K377]	GG-TMTpro [K319; K340; K377]
FALSE	High	Master Protein	P22234	Bifunctional phosphoribosylaminoimidazole carboxylase/phosphoribosylaminoimidazole succinocarboxamide synthetase OS=Homo sapiens OX=9606 GN=PAICS PE=1 SV=3	0	FALSE	171.309	52	23	107	23	425	47	7.23	384.47	23	other metabolic processes	cytosol;other cell component	other molecular function	Pf00731, Pf01259	10606	ENSG00000128050	PAICS	E9PDH9; hsa:10606; P22234; Q68CQ5	Metabolic reprogramming in colon cancer	Purine ribonucleoside monophosphate biosynthesis	2	0.42	0.44	-0.64	-0.79	-2.13	0.01	-1.64	-1.35	0.569964662	0.916014916	0.240862641	0.029055007	0.792775762	0.970024009	0.854952835	0.366403118	4298.5	5740.9	5811.6	2763.8	2488.8	1131	257.8	1137.3	363.5	443.4	0.2	2.03	2.59	7.15	2.66	17.35	27.56	5.47	43.04	13.22	3244.5	3178.3	4060.2	5532.2	4046.7	3907.3	4580.1	4467.8	5542	4142.4	2051.9	2469.1	2006.3	2373	1779.9	2321.6	2460.7	1971.3	48	38.5	1.6	2.4	0	2.7	71.8	106.8	68.2	59	7.7	3.5	0	2.8	21.2	24.4	14.3	25.8	4292.4	4304.7	5806.9	5817.4	5675.7	5573.6	5872.8	5985.3	5751.1	5637.4	2513.3	2700.8	2828.1	2977.9	2517.3	2452.5	2460.7	2597.2	1279.4	999.8	193.8	338.7	0	257.8	1136.5	1150.7	1138.2	1020.8	591.6	363.5	0	251.9	445.5	451.5	335.7	441.3	23	2	High	High	High	High	High	High	High	High	High	High	High	High	High	High	High	High	High	High	High	High	High	High	Not Found	High	High	High	High	High	High	High	Not Found	High	High	High	High	High	1	0
FALSE	High	Master Protein	Q9NSD9	Phenylalanine--tRNA ligase beta subunit OS=Homo sapiens OX=9606 GN=FARSB PE=1 SV=3	0	FALSE	171.084	54	29	109	29	589	66.1	6.84	387.95	29	cell organization and biogenesis;protein metabolism;RNA metabolism OR transcription;other metabolic processes	cytosol;other cell component	nucleic acid binding activity;other molecular function	Pf03483, Pf03484, Pf17759, Pf18262	10056	ENSG00000116120	FARSB	B4DFM0; hsa:10056; O95708; Q4ZFX1; Q57ZJ5; Q9NSD9; Q9NZZ6	VEGFA-VEGFR2 signaling; Amino acid metabolism	Cytosolic tRNA aminoacylation	3	-0.03	-0.07	0.06	-0.18	-1.38	-0.01	-1.21	-0.28	0.98741416	0.996870796	0.986770068	0.973884171	0.871121821	0.981360152	0.863334242	0.999465985	5802.4	5691.2	5517.6	6037	5121.8	7596.2	2908.6	7526.3	3289.6	6252.4	0.58	2.27	1.22	1.74	1.96	5.06	44.21	5.63	11.25	8.44	4367.7	4301.8	3917.1	5482.4	4005.7	4119	4243.9	4148.6	5383.2	4025.1	4989.1	5368.8	4258.3	4838.2	3575.1	4906.4	5263.4	3841.3	295.2	282.6	25.2	9.8	19.4	48.2	463.9	647.7	462.7	458.2	36.9	35.8	43.2	36	265.5	352	288.8	350.2	5778.5	5826.4	5602.2	5765.1	5618.2	5875.6	5441.7	5557.7	5586.2	5477.8	6110.9	5872.8	6002.6	6071.5	5056.1	5183.3	5263.4	5061	7873.3	7328.9	2975.5	1365.3	2843.2	4534.8	7337.4	6977.8	7720.1	7931.4	2819.9	3696.8	3395.7	3186.8	5591.9	6519.6	6760.9	5996.2	25	8	High	High	High	High	High	High	High	High	High	High	High	High	High	High	High	High	High	High	High	High	High	High	High	High	High	High	High	High	High	High	High	High	High	High	High	High	1	0
FALSE	High	Master Protein	Q08257	Quinone oxidoreductase OS=Homo sapiens OX=9606 GN=CRYZ PE=1 SV=1	0	FALSE	171.052	71	18	94	18	329	35.2	8.44	406.49	18	cell organization and biogenesis;other metabolic processes;other biological processes	cytosol	nucleic acid binding activity;other molecular function	Pf08240, Pf13602	1429	ENSG00000116791	CRYZ	A6NN60; D3DQ76; hsa:1429; Q08257; Q53FT0; Q59EU7; Q5HYE7; Q6NSK9			0	-0.14	-0.56	0.1	-0.03	-1.59	-0.17	-1.33	0.38	0.936268591	0.728596451	0.976778197	0.999995577	0.826747319	0.974734773	0.816196331	0.999465985	3165	2864.2	2151.9	3401.4	3092.7	4885.9	1618.5	4351.8	1944.6	6347.4	0.66	3.23	3.98	2.12	3.98	1.88	24.92	1.66	15.67	9.94	2381.3	2347.7	2029	2688.4	1998.4	2110.3	1571.5	1608.4	2136.2	1579.2	2727.1	3055.5	2462.6	2758.4	2050.5	2977.6	3166.8	2307.9	185.6	185.9	15	15.9	10.1	13.2	275.4	393.7	264.5	251.1	21.9	22.1	22	24.6	357.1	353.5	262.8	357.2	3150.4	3179.8	2901.8	2827	2802.9	3010.3	2015	2154.7	2216.8	2149.1	3340.3	3342.4	3471.3	3461.5	2899.9	3145.6	3166.8	3040.8	4951.4	4821.2	1770.8	2212.9	1479.3	1242.8	4356.9	4241.2	4413.8	4346.8	1676.6	2282.4	1732.2	2183	7521.5	6547.2	6153.7	6116.3	15	6	High	High	High	High	High	High	High	High	High	High	High	High	High	High	High	High	High	High	High	High	High	High	High	High	High	High	High	High	High	High	High	High	High	High	High	High	1	0		Met-loss [N-Term]
FALSE	High	Master Protein	Q9BT78	COP9 signalosome complex subunit 4 OS=Homo sapiens OX=9606 GN=COPS4 PE=1 SV=1	0	FALSE	170.908	61	21	55	20	406	46.2	5.83	233.29	21	protein metabolism;other metabolic processes;other biological processes	cytosol;ER/Golgi;nucleus;other cell component	other molecular function	Pf01399, Pf18420, Pf22241	51138	ENSG00000138663	COPS4	B3KN88; B3KST5; hsa:51138; Q561W7; Q9BT78; Q9NW31; Q9Y677	Ciliary landscape	Cargo recognition for clathrin-mediated endocytosis; Neddylation; Formation of TC-NER Pre-Incision Complex; RHOBTB1 GTPase cycle; DNA Damage Recognition in GG-NER	6	-0.11	-0.04	0.21	0.1	-6.64	0.65	0.56	0.59	0.977739887	0.997352582	0.969257375	0.982925941	1.12857E-16	0.972546628	0.98671028	0.999465985	2290.1	2127.4	2231.1	2654.9	2452	115.1	0	180.6	169.3	172.7	3.47	8.32	2.68	8.83	7.94	4.48		15.33		27.73	1774.1	1649.9	1538.3	1908.2	1466.7	1688.9	1733.7	1671.5	2108	1711.3	2382.1	2349.8	1945.3	1889.3	1727.9	2683.3	2460.2	1822.8	4.5	4.3	0	0	0	0	10.3	20.8	10	11.3	0	0	2.2	0	7	9.2	11.4	10.2	2347.1	2234.6	2200	2006.6	2057.1	2409.2	2223	2239.3	2187.5	2328.9	2917.7	2570.4	2742.2	2371	2443.8	2834.7	2460.2	2401.6	118.8	111.5	0	0	0	0	162.8	223.9	166.1	196.3	0	0	169.3	0	147.1	170.4	266.6	175.2	18	1	High	High	High	High	High	High	High	High	High	High	High	High	High	High	High	High	High	High	High	High	Not Found	Not Found	Not Found	Not Found	High	High	High	High	Not Found	Not Found	High	Not Found	High	High	High	High	1	0
FALSE	High	Master Protein	P50416	Carnitine O-palmitoyltransferase 1, liver isoform OS=Homo sapiens OX=9606 GN=CPT1A PE=1 SV=2	0	FALSE	170.806	36	25	81	25	773	88.3	8.65	283.01	25	other metabolic processes;stress response;transport;developmental processes;other biological processes	other membranes;mitochondrion	other molecular function	Pf00755, Pf16484	1374	ENSG00000110090	CPT1A	hsa:1374; P50416; Q8TCU0; Q9BWK0	AMP-activated protein kinase signaling; Fatty acid beta-oxidation; PPAR-alpha pathway; Nuclear receptors meta-pathway; Mitochondrial long chain fatty acid beta-oxidation; Leptin and adiponectin; PPAR signaling; Thermogenesis; Fragile X syndrome; IL18 signaling; Mitochondrial fatty acid oxidation disorders; Macrophage-stimulating protein (MSP) signaling; Sudden infant death syndrome (SIDS) susceptibility pathways	PPARA activates gene expression; Carnitine shuttle; RORA activates gene expression	16	0.16	-0.25	-0.08	-0.23	0.02	0.59	-0.38	0.32	0.981871873	0.981193183	0.977503862	0.948462421	0.999867744	0.972546628	0.988306325	0.999465985	1895.8	2112.4	1588.8	1792.8	1621.6	2408	2433.7	3624.7	1851	3015.1	0.44	2.83	4.68	8.41	6.5	8.3	16.17	3.29	18.24	6.24	1428.5	1404.1	1467	1905	1516.4	1492.9	1159.3	1176.8	1543	1223.7	1306.6	1564.2	1332.6	1532.1	1152	1491.1	1613.9	1379	95.7	87.6	21	13.3	16.3	29.4	227.2	335	218.2	222.6	31.3	16.6	25.4	18.1	144.5	161.3	115.6	183.2	1889.9	1901.8	2098.1	2003.2	2126.8	2129.6	1486.5	1576.5	1601.2	1665.4	1600.5	1711	1878.4	1922.7	1629.3	1575.2	1613.9	1816.9	2553.7	2270.7	2477.4	1847.9	2390.8	2765.2	3593.3	3609.1	3640.3	3852.7	2390	1715.6	1997.1	1601.3	3042.4	2988	2707.1	3137.8	23	5	High	High	High	High	High	High	High	High	High	High	High	High	High	High	High	High	High	High	High	High	High	High	High	High	High	High	High	High	High	High	High	High	High	High	High	High	1	0
FALSE	High	Master Protein	P49419	Alpha-aminoadipic semialdehyde dehydrogenase OS=Homo sapiens OX=9606 GN=ALDH7A1 PE=1 SV=5	0	FALSE	170.799	54	22	63	22	539	58.5	7.99	263.97	22	other metabolic processes;other biological processes	cytosol;mitochondrion;nucleus	other molecular function	Pf00171	501	ENSG00000164904	ALDH7A1	B2R669; B4DIC7; B4DMA0; E7EPT3; hsa:501; O14619; P49419; Q6IPU8; Q9BUL4	Trans-sulfuration, one-carbon metabolism and related pathways; Amino acid metabolism; Vitamin B6-dependent and responsive disorders; Cerebral organic acidurias, including diseases; Diet-dependent trimethylamine/trimethylamine N-oxide metabolism ; Metabolic epileptic disorders	Lysine catabolism; Choline catabolism	8	-0.14	-0.56	0.19	-0.05					0.939117804	0.683395349	0.969257375	0.997718781					3840.9	3485.5	2600.8	4369	3717.9						0.29	4.65	6.02	4.15	9.69						2897.2	2841.8	2491.5	3137	2430.8	2568.7	1838.4	1929.3	2626.7	1923	3618.1	3778.7	3232.6	3432.3	2219.6	3596.8	3637.9	2997.6																			3833	3848.9	3563.4	3298.7	3409.4	3664.2	2357.3	2584.7	2725.7	2617.1	4431.7	4133.4	4556.7	4307.2	3139.2	3799.8	3637.9	3949.5																			18	0	High	High	High	High	High	High	High	High	High	High	High	High	High	High	High	High	High	High	Not Found	Not Found	Not Found	Not Found	Not Found	Not Found	Not Found	Not Found	Not Found	Not Found	Not Found	Not Found	Not Found	Not Found	Not Found	Not Found	Not Found	Not Found	1	0
FALSE	High	Master Protein	P07737	Profilin-1 OS=Homo sapiens OX=9606 GN=PFN1 PE=1 SV=2	0	FALSE	170.759	71	11	183	11	140	15	8.27	752.88	11	cell organization and biogenesis;developmental processes;other biological processes	cytosol;cytoskeleton;nucleus;other cell component	cytoskeletal activity;other molecular function	Pf00235	5216	ENSG00000108518	PFN1	hsa:5216; P07737; Q53Y44	Physico-chemical features and toxicity-associated pathways; VEGFA-VEGFR2 signaling; Burn wound healing; Regulation of actin cytoskeleton; G13 signaling	RHO GTPases Activate Formins; Platelet degranulation ; PCP/CE pathway; Signaling by ROBO receptors	9	0.13	0.09	-0.14	-0.42	-0.08	-0.63	-0.68	-1.29	0.983501053	0.999950969	0.970332742	0.621088296	0.999867744	0.970024009	0.956326515	0.908356057	7966.7	8743.4	8476.8	7229.7	5971.1	18557.4	17605.1	11988.1	11545.4	7580.4	0.92	2.68	3.35	4.57	5.13	0.46	9.39	5.83	6.6	12.31	5982.6	5920.6	6186.3	8664.5	6160.5	6025.2	6548.4	6452.7	8246.6	5884.5	5532.5	6465.1	5243.2	5979.9	4488.4	5430.2	6191.9	4370.4	693.4	717.9	147.8	115.6	120.8	214.3	712.1	1127.2	709.3	748.1	163.4	103	144.6	132.3	343.3	454.4	339.5	368.1	7914.9	8018.8	8847.6	9111.2	8640.4	8594.8	8396.6	8644.4	8557.7	8008.3	6776.6	7072	7391	7504.2	6347.8	5736.5	6191.9	5758.2	18496.9	18618.1	17474.6	16116	17736.5	20148.6	11263.4	12143.5	11834.7	12948.7	12480.1	10642.5	11377.2	11716.1	7229.6	8414.5	7948.3	6303.6	12	11	High	High	High	High	High	High	High	High	High	High	High	High	High	High	High	High	High	High	High	High	High	High	High	High	High	High	High	High	High	High	High	High	High	High	High	High	1	2	GG-TMTpro [K54; K126]	GG-TMTpro [K54; K126]
FALSE	High	Master Protein	Q9BZF9	Uveal autoantigen with coiled-coil domains and ankyrin repeats OS=Homo sapiens OX=9606 GN=UACA PE=1 SV=2	0	FALSE	170.666	28	37	61	35	1416	162.4	7.03	220.06	37	other biological processes	non-structural extracellular;cytosol;cytoskeleton;nucleus		Pf12796	55075	ENSG00000137831	UACA	G3XAG2; hsa:55075; Q14DD3; Q8N3B8; Q96NH6; Q9BZF9; Q9HCL1; Q9NWC6		Regulation of the apoptosome activity; RHOH GTPase cycle	2	0.02	0.04	-0.03	0.2					0.999861698	0.99925827	0.986770068	0.962703559					949.6	964.8	978	927.1	1088.9						0.42	9.63	2.4	1.35	5.26						715.6	703.2	759.9	881.4	716	611.1	778	724.5	909	724.1	765.6	856.9	650.5	728.9	782.3	932.1	1079.4	833.7																			946.8	952.5	1086.7	926.9	1004.3	871.7	997.6	970.5	943.3	985.5	937.7	937.3	917	914.7	1106.4	984.7	1079.4	1098.4																			22	0	High	High	High	High	High	High	High	High	High	High	High	High	High	High	High	High	High	High	Not Found	Not Found	Not Found	Not Found	Not Found	Not Found	Not Found	Not Found	Not Found	Not Found	Not Found	Not Found	Not Found	Not Found	Not Found	Not Found	Not Found	Not Found	1	0
FALSE	High	Master Protein	P27694	Replication protein A 70 kDa DNA-binding subunit OS=Homo sapiens OX=9606 GN=RPA1 PE=1 SV=2	0	FALSE	170.665	46	25	74	25	616	68.1	7.21	295.58	25	cell cycle OR cell proliferation;cell organization and biogenesis;DNA metabolism;other metabolic processes;stress response;other biological processes	nucleus;other cell component	nucleic acid binding activity;other molecular function	Pf01336, Pf04057, Pf08646, Pf16900	6117	ENSG00000132383	RPA1	A8K0Y9; hsa:6117; P27694; Q59ES9	Homologous recombination; Retinoblastoma gene in cancer; G1 to S cell cycle control; DNA replication; Nucleotide excision repair; DNA repair pathways, full network; Nucleotide excision repair in xeroderma pigmentosum ; DNA mismatch repair	Fanconi Anemia Pathway; SUMOylation of DNA damage response and repair proteins; Regulation of HSF1-mediated heat shock response; Regulation of TP53 Activity through Phosphorylation; Activation of ATR in response to replication stress; Activation of the pre-replicative complex; Processing of DNA double-strand break ends; Presynaptic phase of homologous DNA pairing and strand exchange; G2/M DNA damage checkpoint; Termination of translesion DNA synthesis; HDR through Homologous Recombination (HRR); Meiotic recombination; Dual incision in TC-NER; Gap-filling DNA repair synthesis and ligation in TC-NER; HDR through Single Strand Annealing (SSA); Impaired BRCA2 binding to RAD51; Translesion synthesis by REV1; Translesion synthesis by POLK; Translesion synthesis by POLI; HSF1 activation; Formation of Incision Complex in GG-NER; Recognition of DNA damage by PCNA-containing replication complex; PCNA-Dependent Long Patch Base Excision Repair; Dual Incision in GG-NER; Removal of the Flap Intermediate; Translesion Synthesis by POLH; Gap-filling DNA repair synthesis and ligation in GG-NER; Removal of the Flap Intermediate from the C-strand; Mismatch repair (MMR) directed by MSH2:MSH6 (MutSalpha); Mismatch repair (MMR) directed by MSH2:MSH3 (MutSbeta)	38	0.4	0.53	-0.68	-0.38	0.49	0.48	0.5	-0.18	0.720253995	0.888399135	0.240431623	0.677749434	0.962493727	0.986553041	0.963686415	0.979550702	1228.4	1618	1776.1	767.6	946.9	565.7	794.9	790.2	797.3	499.6	2.59	3.14	2.78	6.3	12.65	19.02	21.98	6.92	29.05	22.93	945.7	890.5	1133.5	1588.2	1151.3	1084.5	1430.2	1310.7	1731.3	1263.7	616.5	689.8	553.5	685	679.6	765.2	932.9	836	24.3	19.1	4.5	6.1	5	9.6	52.5	72.1	48.2	40.7	15.8	6	10.4	8.8	33	27.9	17.5	28.2	1251.1	1206.1	1621.1	1670.1	1614.8	1547	1833.8	1755.9	1796.6	1719.8	755.1	754.6	780.3	859.6	961.2	808.4	932.9	1101.5	647.7	494.1	532	856.5	737.8	906.9	829.9	777.2	803.5	704.7	1205.8	620.9	818.2	777	694	516.4	409.9	483.4	19	2	High	High	High	High	High	High	High	High	High	High	High	High	High	High	High	High	High	High	High	High	High	High	High	High	High	High	High	High	High	High	High	High	High	High	High	High	1	0
FALSE	High	Master Protein	P30041	Peroxiredoxin-6 OS=Homo sapiens OX=9606 GN=PRDX6 PE=1 SV=3	0	FALSE	170.576	83	17	94	17	224	25	6.38	344.27	17	other metabolic processes;stress response;other biological processes	non-structural extracellular;cytosol;mitochondrion;nucleus;other cytoplasmic organelle;other cell component	other molecular function	Pf00578, Pf10417	9588	ENSG00000117592	PRDX6	A8JZY7; hsa:9588; P30041; P32077; Q5TAH4; Q5ZEZ8	Nuclear receptors meta-pathway; NRF2 pathway; VEGFA-VEGFR2 signaling	Neutrophil degranulation; Detoxification of Reactive Oxygen Species	5	-0.02	-0.02	0.14	0.06	-1.63	-0.91	-0.94	-0.81	0.990606596	0.997352582	0.971176743	0.985038067	0.851359834	0.907148104	0.946766952	0.954389087	5319.9	5238	5256.1	5845.6	5546.7	2790.6	901.5	1487.2	1457.2	1590.8	0.65	2.86	2.69	2.34	6.46	2.13	49.05	2.2	21.27	5.37	4039.7	3909.9	3716.8	4908.5	3586.7	3754.3	4009.4	3868	5251.6	3917.6	4951	5258.4	4115.3	4693.9	3877.5	5518.5	5610.3	3790	106.2	106	14.5	3.9	5.9	9.9	94.5	137.3	91.6	83.7	18.8	20.1	17	16.7	72.7	91.6	70.6	89.2	5344.4	5295.6	5315.7	5161.5	5030.6	5355.4	5141	5181.7	5449.7	5331.5	6064.3	5752	5801	5890.5	5483.8	5829.8	5610.3	4993.6	2833	2748.8	1716.2	540.8	871.9	932.2	1494.9	1479.7	1528.3	1449.5	1434.1	2078.2	1334.6	1480.7	1530.2	1696	1653.8	1527.3	16	2	High	High	High	High	High	High	High	High	High	High	High	High	High	High	High	High	High	High	High	High	High	High	High	High	High	High	High	High	High	High	High	High	High	High	High	High	1	0		Met-loss [N-Term]
FALSE	High	Master Protein	Q8TEW0	Partitioning defective 3 homolog OS=Homo sapiens OX=9606 GN=PARD3 PE=1 SV=2	0	FALSE	170.528	22	27	57	27	1356	151.3	7.68	220.66	27	cell adhesion;cell organization and biogenesis;developmental processes;other biological processes	plasma membrane;other membranes;cytosol;cytoskeleton;other cell component	other molecular function	Pf00595, Pf12053	56288	ENSG00000148498	PARD3	F5H5T0; hsa:56288; Q5T2U1; Q5VUA2; Q5VUA3; Q5VWV0; Q5VWV1; Q5VWV3; Q5VWV4; Q5VWV5; Q6IQ47; Q8TCZ9; Q8TEW0; Q8TEW1; Q8TEW2; Q8TEW3; Q96K28; Q96RM6; Q96RM7; Q9BY57; Q9BY58; Q9HC48; Q9NWL4; Q9NYE6	Chemokine signaling; Complement system in neuronal development and plasticity	Tight junction interactions; TGF-beta receptor signaling in EMT (epithelial to mesenchymal transition)	4	0.23	0.51	-0.3	-0.13					0.943778882	0.907517403	0.886177143	0.973884171					666.9	782	953	542.6	609.1						5.43	1.22	4.19	2.48	11.24						523.9	473.9	546.4	736	557.9	558.6	759.4	745.5	876.7	685.4	436.2	503.7	396.5	422.8	517.2	579.9	605.5	431.2																			693.1	641.8	781.4	774	782.5	796.8	973.7	998.8	909.8	932.8	534.3	551	559	530.6	731.4	612.6	605.5	568.2																			16	0	High	High	High	High	High	High	High	High	High	High	High	High	High	High	High	High	High	High	Not Found	High	Not Found	Not Found	Not Found	Not Found	High	High	Not Found	High	High	Not Found	High	High	High	Not Found	High	Not Found	1	0
FALSE	High	Master Protein	Q8IX12	Cell division cycle and apoptosis regulator protein 1 OS=Homo sapiens OX=9606 GN=CCAR1 PE=1 SV=2	0	FALSE	170.396	25	27	66	27	1150	132.7	5.76	247.63	27	protein metabolism;other metabolic processes;other biological processes	nucleus;other cell component	nucleic acid binding activity;other molecular function	Pf02037, Pf14443, Pf14444, Pf19256, Pf19257	55749	ENSG00000060339	CCAR1	A0JLT7; A1L4P7; A8K9D4; B4DNP8; B4DRK8; hsa:55749; Q32NE3; Q5EBM3; Q5VUP6; Q6PIZ0; Q6X935; Q8IX12; Q9H8N4; Q9NVA7; Q9NVQ0; Q9NWM6		mRNA Splicing - Major Pathway	1	0.27	0.19	-0.36	-0.22					0.907653891	0.996870796	0.865263312	0.949750671					2532.9	3045.8	2891	1979.1	2170						0.77	1.3	2.54	2.42	5.47						1925	1860	2156.8	2878.9	2184.9	2100	2240.8	2148	2920.7	2134.3	1619.8	1804.7	1344.5	1596.3	1571.3	1866.8	2124.3	1682.4																			2546.7	2519.2	3084.7	3027.3	3064.5	2995.7	2873.2	2877.6	3030.8	2904.6	1984.1	1974.1	1895.2	2003.2	2222.2	1972.1	2124.3	2216.7																			22	0	High	High	High	High	High	High	High	High	High	High	High	High	High	High	High	High	High	High	Not Found	Not Found	High	High	Not Found	High	High	High	High	High	High	High	High	High	High	High	High	High	1	0
FALSE	High	Master Protein	P17858	ATP-dependent 6-phosphofructokinase, liver type OS=Homo sapiens OX=9606 GN=PFKL PE=1 SV=6	0	FALSE	170.36	40	26	66	21	780	85	7.5	248.05	26	other metabolic processes;other biological processes	non-structural extracellular;cytosol;other cell component	kinase activity;other molecular function	Pf00365	5211	ENSG00000141959	PFKL	hsa:5211; P17858; Q96A64; Q96IH4; Q9BR91	Photodynamic therapy-induced HIF-1 survival signaling; Clear cell renal cell carcinoma pathways; Metabolic reprogramming in colon cancer; Insulin signaling; Disorders of fructose metabolism; Glycolysis and gluconeogenesis; Metabolic epileptic disorders	Glycolysis; Neutrophil degranulation	9	-0.2	-0.41	0.3	-0.15	0.46	0.21	0.01	0.63	0.939117804	0.910065143	0.927192166	0.973884171	0.935044039	0.980425507	0.988306325	0.999465985	1861.1	1624.4	1398.3	2287.9	1674.3	365.3	503.8	422.9	366.6	564.7	1.09	7.87	6.28	6.79	10.94	5.05	6.56	8.33	25.26	10.01	1417.6	1363.6	1179.9	1471.5	1114.8	1281.6	981.7	1035.7	1358	1075.2	2071.7	2046.6	1658.8	1734.7	1178.1	1917	1682.4	1215.6	13.2	14.6	4.5	0	0	5.1	28.1	37.4	23.5	27.1	4.8	3.5	7.3	4	28.9	28.3	21.3	35.5	1875.5	1846.8	1687.5	1547.4	1563.6	1828.2	1258.8	1387.4	1409.3	1463.3	2537.5	2238.7	2338.3	2176.9	1666.2	2025.1	1682.4	1601.6	352.5	378.6	527.7	0	0	480.9	443.8	403	392.9	469.2	367.9	365.2	572.4	355.4	608.1	525	499.7	607.4	15	1	High	High	High	High	High	High	High	High	High	High	High	High	High	High	High	High	High	High	High	High	High	Not Found	Not Found	High	High	High	High	High	High	High	High	High	High	High	High	High	1	0		Met-loss [N-Term]
FALSE	High	Master Protein	Q05086	Ubiquitin-protein ligase E3A OS=Homo sapiens OX=9606 GN=UBE3A PE=1 SV=4	0	FALSE	170.248	34	25	58	25	875	100.6	5.22	218.87	25	protein metabolism;other metabolic processes;stress response;transport;developmental processes;signal transduction;other biological processes	cytosol;nucleus;other cell component	other molecular function	Pf00632, Pf16558	7337	ENSG00000114062	UBE3A	A8K8Z9; hsa:7337; P78355; Q05086; Q93066; Q9UEP4; Q9UEP5; Q9UEP6; Q9UEP7; Q9UEP8; Q9UEP9	Androgen receptor signaling; MECP2 and associated Rett syndrome; Prader-Willi and Angelman syndrome; Synaptic signaling associated with autism spectrum disorder	Antigen processing: Ubiquitination & Proteasome degradation	5	0.22	0.43	-0.22	-0.16	1.56	0.24	1.63	0.52	0.957114124	0.939629567	0.953559289	0.964262515	0.843501426	0.981360152	0.753459175	0.999465985	602.6	702.7	810.4	518	539.4	754.5	2220.6	889	2330.8	1079.2	4.05	2.9	2.08	5.84	6.67	3.25	49.06	10.68	6.6	3.1	468.7	432.4	486.2	699.4	491.5	497.9	632.5	616.2	756.4	595	442.3	430.5	370.5	409.4	424.3	498.8	518.4	419.1	28.9	28.4	25.6	14.4	4.6	26.1	59.8	89.5	45.9	48.3	27.1	23.5	29.5	26.4	50.6	57	48.3	63.8	620.1	585.6	695.3	735.5	689.4	710.2	811	825.5	785	809.8	541.8	470.9	522.3	513.8	600	527	518.4	552.1	772	737.4	3024.6	2009.8	674.2	2453.5	945.6	964.7	766.1	835.8	2072.9	2423.4	2319.8	2341.8	1066.4	1055.5	1131.2	1092.1	15	5	High	High	High	High	High	High	High	High	High	High	High	High	High	High	High	High	High	High	High	High	High	High	High	High	High	High	High	High	High	High	High	High	High	High	High	High	1	0
FALSE	High	Master Protein	P50995	Annexin A11 OS=Homo sapiens OX=9606 GN=ANXA11 PE=1 SV=1	0	FALSE	170.126	41	20	119	19	505	54.4	7.65	432.51	20	cell cycle OR cell proliferation;transport;other biological processes	plasma membrane;other membranes;cytosol;cytoskeleton;nucleus;other cytoplasmic organelle;other cell component	other molecular function	Pf00191	311	ENSG00000122359	ANXA11	B4DVE7; hsa:311; P50995			0	0.07	-0.18	0.18	-0.05					0.994689671	0.982927067	0.969257375	0.997718781					4909	5148.7	4323	5545.9	4755.3						1.01	2.13	4.09	4.73	3.77						3684.2	3650.4	3685.6	4842.4	3711.7	3524.5	3182.2	3312.9	4272.7	3097.1	4368.2	4899.7	4071.1	4675.5	3418.7	4276.1	4676.9	3736.1																			4874.1	4944.1	5271.1	5092	5205.9	5027.7	4080.3	4438.2	4433.8	4214.9	5350.5	5359.7	5738.7	5867.3	4835	4517.3	4676.9	4922.5																			19	0	High	High	High	High	High	High	High	High	High	High	High	High	High	High	High	High	High	High	High	High	Not Found	Not Found	Not Found	High	High	High	High	High	High	High	High	High	High	High	High	High	1	0
FALSE	High	Master Protein	Q29RF7	Sister chromatid cohesion protein PDS5 homolog A OS=Homo sapiens OX=9606 GN=PDS5A PE=1 SV=1	0	FALSE	169.92	28	34	58	29	1337	150.7	7.91	214.52	34	cell cycle OR cell proliferation;cell organization and biogenesis;other biological processes	plasma membrane;other membranes;cytosol;nucleus;other cell component		Pf20168	23244	ENSG00000121892	PDS5A	hsa:23244; Q29RF7; Q2TTR5; Q68DF7; Q8N7J4; Q8NG14; Q9Y4D4	Cohesin complex - Cornelia de Lange syndrome; 10q22q23 copy number variation	Separation of Sister Chromatids; Resolution of Sister Chromatid Cohesion; Establishment of Sister Chromatid Cohesion; Cohesin Loading onto Chromatin	6	0.55	0.44	-0.93	-0.63					0.361280571	0.918656807	0.025044561	0.16961008					1160.8	1701.5	1576.2	607.9	748.7						3.42	3.17	1.52	3.52	4.04						898.9	836.6	1186.6	1630	1216.3	1121.6	1194	1177.4	1524.7	1157.4	513.5	554.6	409.5	485.4	516.8	703.3	754.5	607.9																			1189.3	1133.1	1697	1714.1	1706	1600	1531	1577.3	1582.2	1575.1	629	606.6	577.3	609.1	730.9	743	754.5	800.9																			25	0	High	High	High	High	High	High	High	High	High	High	High	High	High	High	High	High	High	High	Not Found	Not Found	Not Found	Not Found	Not Found	Not Found	Not Found	Not Found	Not Found	Not Found	Not Found	Not Found	Not Found	Not Found	Not Found	Not Found	Not Found	Not Found	1	0
FALSE	High	Master Protein	Q8N1G4	Leucine-rich repeat-containing protein 47 OS=Homo sapiens OX=9606 GN=LRRC47 PE=1 SV=1	0	FALSE	169.855	53	24	67	24	583	63.4	8.28	263.02	24	protein metabolism;RNA metabolism OR transcription;other metabolic processes		other molecular function	Pf00560, Pf13855	57470	ENSG00000130764	LRRC47	hsa:57470; Q8N1G4; Q9ULN5			0	-0.07	0.06	0.13	-0.01	-6.64	-0.11	-0.46	0.34	0.983501053	0.999950969	0.978498547	0.999995577	1.12857E-16	0.970024009	0.956051642	0.999974105	1989.6	1892.1	2076	2175.2	1981	230.4	0	213.6	167	292.6	2.73	5.28	4.14	3.72	1.91	13.66		32.77	5.34	15.29	1533.2	1440.9	1348.6	1765.1	1305.2	1441.8	1507	1527.3	2029.8	1556.2	1823.1	1879.7	1569.5	1704.2	1440.3	1891	1952.5	1491	7.8	9.8	0	0	0	0	15.7	17.1	18.4	8.3	0	0	2.2	1.8	12.8	12.7	13.6	19.2	2028.4	1951.6	1928.7	1856.1	1830.6	2056.7	1932.3	2046.1	2106.3	2117.8	2233	2056.2	2212.4	2138.7	2037	1997.7	1952.5	1964.5	209.2	253.9	0	0	0	0	247.9	184	307.7	143	0	0	173.4	160.8	268.6	234.8	318.7	328.6	18	1	High	High	High	High	High	High	High	High	High	High	High	High	High	High	High	High	High	High	High	High	Not Found	Not Found	Not Found	Not Found	High	High	High	High	Not Found	Not Found	High	High	High	High	High	High	1	0
FALSE	High	Master Protein	Q9NTK5	Obg-like ATPase 1 OS=Homo sapiens OX=9606 GN=OLA1 PE=1 SV=2	0	FALSE	169.829	67	26	80	26	396	44.7	7.81	324.57	26	other metabolic processes	non-structural extracellular;cytosol;cytoskeleton;nucleus;other cell component	translation activity;other molecular function	Pf01926, Pf06071	29789	ENSG00000138430	OLA1	D7EHM2; hsa:29789; Q5BJD7; Q8NCI8; Q96CU1; Q96SV2; Q9NTK5; Q9P1D3; Q9UNY9; Q9Y6G4		Platelet degranulation	1	0.08	0.17	-0.12	-0.22	0.84	0.23	0.86	0.06	0.993173292	0.996870796	0.971262678	0.950829208	0.929674626	0.999584997	0.944516751	0.999465985	3421.6	3625.7	3854.9	3138.5	2945.7	1830.8	3287	2147.6	3334.3	1912	0.52	2.15	1.64	2.76	3.4	0.32	16.05	2.75	3.19	9.54	2595.8	2516.9	2496.9	3533.7	2538.5	2580.7	2990.4	2914.8	3734.7	2762.4	2517.8	2768.6	2275.1	2545.2	2124.8	2863.8	2887.6	2136.2	68.5	70.7	31.3	21	19.2	41.3	137.4	197	122.9	125.8	44.5	31.6	40.8	38.8	103.6	106.8	78.9	102.5	3434.2	3408.9	3571	3715.9	3560.4	3681.3	3834.4	3904.9	3875.5	3759.4	3084	3028.4	3207	3194	3005	3025.4	2887.6	2814.5	1826.7	1834.9	3694.6	2924.3	2821.9	3879.2	2172.7	2122.8	2051	2176.8	3402.1	3267.8	3213.7	3436.2	2182.6	1978.5	1847.7	1755.5	21	2	High	High	High	High	High	High	High	High	High	High	High	High	High	High	High	High	High	High	High	High	High	High	High	High	High	High	High	High	High	High	High	High	High	High	High	High	1	0
FALSE	High	Master Protein	Q9Y4P3	Transducin beta-like protein 2 OS=Homo sapiens OX=9606 GN=TBL2 PE=1 SV=1	0	FALSE	169.391	62	23	77	23	447	49.8	9.44	295.98	23	stress response;signal transduction	other membranes;ER/Golgi	other molecular function	Pf00400	26608	ENSG00000106638	TBL2	hsa:26608; Q9UQE2; Q9Y4P3	7q11.23 copy number variation syndrome		1	0.04	-0.17	0.1	0.04	-0.68	0.24	-0.28	0.42	0.9991766	0.994088824	0.984273425	0.997718781	0.948444936	0.986633488	0.988306325	0.999465985	1460	1496.7	1298.2	1564.3	1501.1	4930.9	3067.9	5807.5	4072.6	6580.5	1.64	4.66	2.21	6.06	7.59	4.31	14.14	4.44	12.71	7.28	1116.4	1065.5	1130.7	1381.7	1069.4	1046.9	1001.6	969.8	1250.1	991.9	1182.2	1393	1139.2	1326.3	1045	1317.7	1524.7	1265.3	179.3	196	24.2	23.6	24.2	27.4	394.1	527.9	355.4	328.1	49.1	41.1	63	44.1	315.6	351.7	249.4	406.4	1477	1443.1	1617.2	1453	1499.9	1493.4	1284.2	1299.1	1297.3	1349.8	1448.1	1523.8	1605.8	1664.4	1477.9	1392	1524.7	1667.2	4782.9	5083.5	2865.8	3284.3	3555.5	2577.5	6233.5	5687.5	5930.1	5680	3749.8	4246.7	4955.1	3905.6	6647.6	6514.1	5839.9	6960.1	16	8	High	High	High	High	High	High	High	High	High	High	High	High	High	High	High	High	High	High	High	High	High	High	High	High	High	High	High	High	High	High	High	High	High	High	High	High	1	0
FALSE	High	Master Protein	Q12874	Splicing factor 3A subunit 3 OS=Homo sapiens OX=9606 GN=SF3A3 PE=1 SV=1	0	FALSE	169.312	56	23	60	23	501	58.8	5.38	272.6	23	cell organization and biogenesis;RNA metabolism OR transcription;other metabolic processes	nucleus	other molecular function	Pf11931, Pf12108, Pf13297, Pf16837	10946	ENSG00000183431	SF3A3	D3DPT5; hsa:10946; Q12874; Q15460; Q5VT87	Exercise-induced circadian regulation; mRNA processing	mRNA Splicing - Major Pathway	3	0.13	0.11	-0.29	-0.05					0.983501053	0.99925827	0.903503974	0.997718781					2252.3	2468.8	2432.6	1842.3	2181.5						1.32	3.99	5.24	5.48	5.09						1686.7	1678.5	1739.6	2525.1	1746.7	1710.8	1751.4	1856.4	2436	1748.3	1619.7	1703.7	1234.8	1451.2	1505.8	2181.9	2234.7	1559.3																			2231.5	2273.4	2487.9	2655.3	2449.8	2440.4	2245.7	2487	2527.9	2379.3	1984	1863.7	1740.6	1821.2	2129.6	2305	2234.7	2054.5																			15	0	High	High	High	High	High	High	High	High	High	High	High	High	High	High	High	High	High	High	Not Found	Not Found	Not Found	Not Found	Not Found	Not Found	Not Found	Not Found	Not Found	Not Found	Not Found	Not Found	Not Found	Not Found	Not Found	Not Found	Not Found	Not Found	1	0
FALSE	High	Master Protein	O15042	U2 snRNP-associated SURP motif-containing protein OS=Homo sapiens OX=9606 GN=U2SURP PE=1 SV=2	0	FALSE	168.927	29	27	95	27	1029	118.2	8.47	314	27	RNA metabolism OR transcription;other metabolic processes	nucleus		Pf00076, Pf01805, Pf04818, Pf08312	23350	ENSG00000163714	U2SURP	A0PJ60; hsa:23350; O15042; Q0D2M1; Q2NKQ7; Q9BR70		mRNA Splicing - Major Pathway	1	0.2	0.32	-0.45	-0.24					0.967416691	0.981193183	0.702717119	0.931042215					1762.1	2030.6	2205.5	1289.1	1488.9						2.58	2.37	2	0.9	2.98						1356.5	1277.5	1414.8	1914.5	1452.8	1486.1	1736.2	1675.6	2068.1	1605.6	1055.3	1191.1	904.7	1024.6	1075.4	1359.3	1457.6	1155.7																			1794.6	1730.2	2023.5	2013.2	2037.7	2119.9	2226.2	2244.7	2146.1	2185	1292.5	1302.9	1275.3	1285.8	1520.9	1436	1457.6	1522.7																			22	0	High	High	High	High	High	High	High	High	High	High	High	High	High	High	High	High	High	High	High	High	High	High	High	High	High	High	High	High	High	High	High	High	High	High	High	High	1	0
FALSE	High	Master Protein	P61011	Signal recognition particle subunit SRP54 OS=Homo sapiens OX=9606 GN=SRP54 PE=1 SV=1	0	FALSE	168.392	56	25	64	25	504	55.7	8.75	228.97	25	cell organization and biogenesis;transport;developmental processes;other biological processes	cytosol;ER/Golgi;translational apparatus;nucleus;other cell component	nucleic acid binding activity;other molecular function	Pf00448, Pf02881, Pf02978	6729	ENSG00000100883	SRP54	B2R759; B4DUW6; hsa:6729; P13624; P61011	VEGFA-VEGFR2 signaling; mRNA processing; Network map of SARS-CoV-2 signaling	SRP-dependent cotranslational protein targeting to membrane	4	-0.05	0.29	0.1	0.22	0.53	-0.1	-0.01	0.72	0.987104941	0.993153611	0.986770068	0.939326931	0.954557299	0.970024009	0.988306325	0.999465985	2028.5	1953.1	2475.6	2172.7	2356.7	876.4	1264.5	816.8	873.1	1440.7	2.2	2.53	4.97	12.56	8.52	2.46	10.67	9.72	28	9.96	1557.4	1474.6	1353.2	1811.9	1405.3	1416.6	1999.2	1767.2	2303.9	1921.3	2078.9	2026.2	1511	1497.8	1660.8	2474.4	2364.7	1610.4	32.3	34.4	10.8	10.3	8.6	11.8	54.2	67.9	46.7	52.5	7.4	9.2	14.6	9.1	74.6	66.4	61	84.9	2060.4	1997.2	1935.4	1905.4	1971	2020.7	2563.5	2367.4	2390.8	2614.7	2546.4	2216.5	2129.9	1879.6	2348.8	2614	2364.7	2121.8	861.3	891.8	1272.4	1440.3	1256.8	1109.2	856.8	731.1	778.6	909.6	569	945.9	1146.1	805.8	1571	1230.1	1427.6	1453.9	22	2	High	High	High	High	High	High	High	High	High	High	High	High	High	High	High	High	High	High	High	High	High	High	High	High	High	High	High	High	High	High	High	High	High	High	High	High	1	0
FALSE	High	Master Protein	P11177	Pyruvate dehydrogenase E1 component subunit beta, mitochondrial OS=Homo sapiens OX=9606 GN=PDHB PE=1 SV=3	0	FALSE	168.282	57	15	65	15	359	39.2	6.65	274.11	15	other metabolic processes	mitochondrion;nucleus;other cell component	other molecular function	Pf02779, Pf02780	5162	ENSG00000168291	PDHB	B2R7L0; B4DDD7; hsa:5162; P11177; Q6FH45; Q9BQ27; Q9UFK3	Hereditary leiomyomatosis and renal cell carcinoma pathway; Metabolic reprogramming in colon cancer; Orexin receptor pathway	Regulation of pyruvate dehydrogenase (PDH) complex; Signaling by Retinoic Acid; PDH complex synthesizes acetyl-CoA from PYR; Mitochondrial protein degradation	7	0.25	-0.2	-0.13	-0.17	-6.64	-0.66	-6.64	-1.22	0.922585335	0.982927067	0.971262678	0.973884171	1.12857E-16	0.887005377	1.46995E-16	0.688239571	2691.1	3205.3	2335.1	2464.9	2388.1	351.6	0	223.2	0	150.8	0.4	3.73	6.27	3.19	9.29	10.72		15.38		32.13	2028.3	1992.6	2367	2990	2229.3	2290.8	1630.3	1758.5	2334.1	1700.7	2096.6	2288.5	1696.8	1934.1	1431.6	2396.4	2402.7	1801.6	14.2	12.6	0	0	0	0	15	21.8	12.7	9.6	0	0	0	0	10.3	5.9	7.9	7.2	2683.4	2698.8	3385.3	3144.1	3126.7	3267.7	2090.4	2355.8	2422.1	2314.5	2568	2503.3	2391.8	2427.1	2024.6	2531.6	2402.7	2373.7	379.3	325.9	0	0	0	0	236.7	234.8	212.2	166.4	0	0	0	0	217.1	108.7	184	123.7	16	1	High	High	High	High	High	High	High	High	High	High	High	High	High	High	High	High	High	High	High	High	Not Found	Not Found	Not Found	Not Found	High	High	High	High	Not Found	Not Found	High	Not Found	High	High	High	High	1	0
FALSE	High	Master Protein	Q15477	Superkiller complex protein 2 OS=Homo sapiens OX=9606 GN=SKIC2 PE=1 SV=3	0	FALSE	168.213	33	33	66	31	1246	137.7	6.06	222.83	33	cell organization and biogenesis;protein metabolism;RNA metabolism OR transcription;other metabolic processes	cytosol;nucleus;other cell component	nucleic acid binding activity;other molecular function	Pf00270, Pf00271, Pf08148, Pf13234, Pf17911, Pf21408	6499	ENSG00000204351; ENSG00000206353; ENSG00000223493; ENSG00000225737; ENSG00000228896; ENSG00000232616	SKIC2	hsa:6499; O15005; Q12902; Q15476; Q15477; Q5ST66		Association of TriC/CCT with target proteins during biosynthesis; mRNA decay by 3' to 5' exoribonuclease	2	0.03	-0.13	0.1	0.02	-0.65	0.22	-0.47	0.38	0.999861698	0.997352582	0.986770068	0.997718781	0.889620366	0.98592049	0.988306325	0.999974105	740.4	753.6	675.8	791.8	749.4	303.9	194.1	353.9	219.6	394.7	0.51	7.91	4.92	5.44	3.35	34.81		16.66		13.2	557.6	548.6	551.1	671	513.7	585.3	504.2	530.1	627.1	515.7	623.9	675.6	582	658.8	541.4	687.4	733.3	590.9	8.9	15.1	0	0	0	2.1	22.1	42.7	19	20.7	2.9	0	0	0	21.8	20.8	14.2	23.6	737.7	743	788.2	705.6	720.5	834.9	646.5	710.1	650.8	701.8	764.2	739.1	820.4	826.7	765.7	726.1	733.3	778.5	236.3	390.7	0	0	0	194.1	349.2	460.1	317	358.6	219.6	0	0	0	458.2	386	331.7	403.6	22	2	High	High	High	High	High	High	High	High	High	High	High	High	High	High	High	High	High	High	High	High	Not Found	Not Found	Not Found	High	High	High	High	High	High	Not Found	High	Not Found	High	High	High	High	1	0
FALSE	High	Master Protein	P54920	Alpha-soluble NSF attachment protein OS=Homo sapiens OX=9606 GN=NAPA PE=1 SV=3	0	FALSE	167.854	71	18	62	13	295	33.2	5.36	248.1	18	cell-cell signaling;cell organization and biogenesis;transport;developmental processes;other biological processes	plasma membrane;other membranes;cytosol;other cell component	other molecular function	Pf14938	8775	ENSG00000105402	NAPA	A8K879; hsa:8775; P54920; Q96IK3; Q9BVJ3	Synaptic vesicle pathway; VEGFA-VEGFR2 signaling	COPI-dependent Golgi-to-ER retrograde traffic; COPI-mediated anterograde transport; Golgi Associated Vesicle Biogenesis; Intra-Golgi traffic; COPII-mediated vesicle transport; Retrograde transport at the Trans-Golgi-Network	8	-0.08	-0.11	0.11	0.13					0.983501053	0.996870796	0.985622287	0.982925941					1906	1809	1769.8	2059	2079.3						0.49	3.61	3.47	6.78	4.35						1435.6	1412.1	1284	1694.7	1231.7	1316.2	1289.9	1324.5	1717.8	1297.2	1830.2	1769.1	1515.8	1581.1	1497.7	1990.3	2056.2	1458.7																			1899.3	1912.6	1836.4	1782.1	1727.5	1877.5	1654	1774.3	1782.6	1765.4	2241.8	1935.2	2136.7	1984.1	2118.2	2102.6	2056.2	1921.9																			14	0	High	High	High	High	High	High	High	High	High	High	High	High	High	High	High	High	High	High	Not Found	High	Not Found	Not Found	Not Found	Not Found	Not Found	Not Found	Not Found	Not Found	High	Not Found	Not Found	Not Found	Not Found	Not Found	Not Found	Not Found	1	0
FALSE	High	Master Protein	Q92576	PHD finger protein 3 OS=Homo sapiens OX=9606 GN=PHF3 PE=1 SV=3	0	FALSE	167.854	19	28	43	27	2039	229.3	6.96	193.39	28	RNA metabolism OR transcription;other metabolic processes	nucleus	other molecular function	Pf00628, Pf07500, Pf07744	23469	ENSG00000118482	PHF3	A3KFI8; hsa:23469; Q14CR5; Q5CZI1; Q5T1T6; Q92576; Q9NQ16; Q9UI45			0	0.38	0.36	-0.57	-0.19	2.51	-0.03	1.25	-0.84	0.705660586	0.9797806	0.435783621	0.940423492	0.459452379	0.970024009	0.839769491	0.892529129	492.9	642.6	632.5	333	433	507	2879.2	497.3	1204.5	283.9	0.96	7.01	6.86	6.2	3.35	3.12	22.98	34.62	22.61	13.05	375.1	361.5	448.5	614.6	459	390.2	528.8	431.4	593.4	477.4	287.9	315.9	219.1	255.6	306.7	409.1	425.5	348.3	19.4	19.1	21.9	29.9	20.8	28.9	28	22.3	33.5	34.1	15.7	11.2	15.4	20.3	12.1	14.5	14.6	17.5	496.3	489.6	641.4	646.3	643.8	556.6	678.1	578	615.8	649.6	352.6	345.6	308.9	320.8	433.8	432.2	425.5	458.9	518.3	496	2587.8	4169.5	3053.9	2714.5	442.4	240.2	559	590.4	1197	1161.1	1212.1	1795	255.4	268.5	340.7	300.2	15	1	High	High	High	High	High	High	High	High	High	High	High	High	High	High	High	High	High	High	High	High	High	High	High	High	High	High	High	High	High	High	High	High	High	High	High	High	1	0
FALSE	High	Master Protein	Q92888	Rho guanine nucleotide exchange factor 1 OS=Homo sapiens OX=9606 GN=ARHGEF1 PE=1 SV=2	0	FALSE	167.826	36	28	59	27	912	102.4	5.66	223.54	28	signal transduction;other biological processes	plasma membrane;other membranes;cytosol;other cell component	signal transduction activity or receptor binding;enzyme regulator activity	Pf00621, Pf09128, Pf17838	9138	ENSG00000076928	ARHGEF1	hsa:9138; O00513; Q6NX52; Q8N4J4; Q92888; Q96BF4; Q96F17; Q9BSB1	G protein signaling; EGF/EGFR signaling; Regulation of actin cytoskeleton; G13 signaling	RHOA GTPase cycle; RHOC GTPase cycle; NRAGE signals death through JNK; G alpha (12/13) signalling events; RHOB GTPase cycle	9	0.13	0.12	-0.07	-0.17					0.983501053	0.998320303	0.981431642	0.972164662					2001.9	2192.8	2168.2	1911.9	1777.6						4.25	7.54	3.42	6.92	7.17						1559.4	1434.2	1563.4	1948.1	1533.2	1712.3	1600.2	1655.1	2063.8	1613	1457.7	1710.7	1489.1	1556.6	1352.8	1616.9	1635.4	1404																			2063	1942.5	2236	2048.5	2150.4	2442.5	2051.8	2217.2	2141.7	2195.1	1785.5	1871.3	2099	1953.4	1913.3	1708.1	1635.4	1849.8																			24	0	High	High	High	High	High	High	High	High	High	High	High	High	High	High	High	High	High	High	High	High	Not Found	Not Found	High	High	High	High	High	High	Not Found	Not Found	Not Found	Not Found	High	High	High	High	1	0
FALSE	High	Master Protein	P10155	RNA-binding protein RO60 OS=Homo sapiens OX=9606 GN=RO60 PE=1 SV=2	0	FALSE	167.79	52	24	73	24	538	60.6	8.03	281.25	24	cell organization and biogenesis;RNA metabolism OR transcription;other metabolic processes;developmental processes;signal transduction;other biological processes	cytosol;nucleus;other cell component	nucleic acid binding activity;other molecular function	Pf05731	6738	ENSG00000116747	RO60	B2RBB9; hsa:6738; P10155; Q5LJ98; Q5LJ99; Q5LJA0; Q86WL3; Q86WL4; Q92787; Q9H1W6			0	-0.34	-0.43	0.29	0.17	1.5	0.42	1.4	1.37	0.670879998	0.910065143	0.930820268	0.958378001	0.828765783	0.986553041	0.68304363	0.954389087	2375.6	1875.6	1767.2	2905.4	2673	114.7	323.9	153.5	302.7	295.7	0.9	6.63	3.64	2.37	4.7	8.72		10.44	39.7	24.23	1807.1	1742.9	1362.9	1716.4	1279.5	1443.2	1302.5	1344.8	1738.4	1273.8	2393.3	2551.2	2085.1	2294.6	1815.7	2608.5	2592.7	2147	4.6	4.2	0	2.3	0	0	11	12.6	9.1	9	2.3	4.5	4.4	3	13.7	21.5	13	12.9	2390.7	2360.5	1949.1	1804.9	1794.5	2058.7	1670.1	1801.6	1804	1733.5	2931.5	2790.6	2939.2	2879.5	2567.9	2755.7	2592.7	2828.7	122	107.8	0	323.9	0	0	174.8	135.6	151.6	155.4	175.2	466.4	349.3	262.3	288.3	399	303.2	221	20	1	High	High	High	High	High	High	High	High	High	High	High	High	High	High	High	High	High	High	High	High	High	High	High	High	High	High	High	High	High	High	High	High	High	High	High	High	1	0
FALSE	High	Master Protein	Q08752	Peptidyl-prolyl cis-trans isomerase D OS=Homo sapiens OX=9606 GN=PPID PE=1 SV=3	0	FALSE	167.36	71	24	70	22	370	40.7	7.21	271.33	24	cell organization and biogenesis;protein metabolism;other metabolic processes;transport;other biological processes	cytosol;nucleus;other cell component	other molecular function	Pf00160	5481	ENSG00000171497	PPID	B2R9V2; hsa:5481; Q08752	Alzheimer's disease and miRNA effects; NO/cGMP/PKG mediated neuroprotection; Alzheimer's disease	ESR-mediated signaling	4	0.09	0.47	-0.25	-0.04	-0.65	-1.36	-1.04	-1	0.992096105	0.898951663	0.932918975	0.997718781	0.973241511	0.246537469	0.956326515	0.794525662	2802.7	2992.6	3894.9	2355.6	2719.7	607.8	386.9	237.5	296.5	302.9	0.9	1.37	2.36	4.5	5.51	13.34	4.06	12.7	21.96	22.55	2105	2082.6	2094.4	2843.2	2118.7	2148.9	3166.8	2879.7	3731.2	2878.9	2089.6	2135.2	1685.5	1857.1	2108.4	2578.2	2715.7	1995.4	20.7	25.8	3.4	2.7	2.7	4	17.2	23	13.7	11.6	2.4	2.9	3.8	3.3	19.8	15.5	13.7	14.5	2784.9	2820.6	2995.5	2989.8	2971.6	3065.4	4060.7	3857.9	3872	3917.9	2559.4	2335.6	2375.9	2330.5	2981.8	2723.7	2715.7	2629.1	552.9	668.1	404.1	373.6	398.9	375.3	272.1	247.7	227.8	201.1	180	300.5	296.7	296.3	416.2	287.1	319.7	248.6	17	1	High	High	High	High	High	High	High	High	High	High	High	High	High	High	High	High	High	High	High	High	High	High	High	High	High	High	High	High	High	High	High	High	High	High	High	High	1	0
FALSE	High	Master Protein	Q9BVJ6	U3 small nucleolar RNA-associated protein 14 homolog A OS=Homo sapiens OX=9606 GN=UTP14A PE=1 SV=1	0	FALSE	167.344	46	30	66	30	771	87.9	7.87	250.26	30	RNA metabolism OR transcription;other metabolic processes	cytosol;nucleus;other cell component		Pf04615	10813	ENSG00000156697	UTP14A	A8K7A3; A8MVQ1; B4DQ08; E9PEL7; hsa:10813; Q5JYF1; Q9BVJ6		Major pathway of rRNA processing in the nucleolus and cytosol; rRNA modification in the nucleus and cytosol	2	0.2	0.42	-0.45	-0.09					0.967581642	0.947953853	0.684243406	0.987466292					1730.3	1980.8	2322.8	1263.6	1620.6						2.77	2.25	6.23	5.27	3.07						1333.7	1252.7	1390.8	1941.8	1406.4	1356.1	1899	1632.8	2135.3	1812.7	1094.7	1185	844.8	981.6	1159.4	1516.1	1538.5	1249.3																			1764.5	1696.7	1989.1	2041.9	1972.5	1934.4	2435	2187.4	2215.9	2467	1340.8	1296.3	1190.8	1231.8	1639.8	1601.6	1538.5	1645.9																			20	0	High	High	High	High	High	High	High	High	High	High	High	High	High	High	High	High	High	High	High	High	High	High	High	High	High	High	High	High	High	High	High	High	High	High	High	High	1	0
FALSE	High	Master Protein	Q04917	14-3-3 protein eta OS=Homo sapiens OX=9606 GN=YWHAH PE=1 SV=4	0	FALSE	167.31	73	18	211	12	246	28.2	4.84	743.12	18	other metabolic processes;transport;signal transduction;other biological processes	plasma membrane;other membranes;cytosol;other cell component	signal transduction activity or receptor binding;cytoskeletal activity;other molecular function	Pf00244	7533	ENSG00000128245	YWHAH	hsa:7533; Q04917	Cell cycle; Myometrial relaxation and contraction pathways; Calcium regulation in cardiac cells; Sudden infant death syndrome (SIDS) susceptibility pathways	Chk1/Chk2(Cds1) mediated inactivation of Cyclin B:Cdk1 complex; RHO GTPases activate PKNs; Translocation of SLC2A4 (GLUT4) to the plasma membrane; TP53 Regulates Metabolic Genes; SARS-CoV-1 targets host intracellular signalling and regulatory pathways; SARS-CoV-2 targets host intracellular signalling and regulatory pathways; Activation of BAD and translocation to mitochondria	11	0.21	0.25	-0.16	-0.32	-0.97	-1.98	-0.86	-2.93	0.962309796	0.994088824	0.969257375	0.872507668	0.946305002	0.051349142	0.9819413	0.015370711	2808.9	3245.9	3333	2506.6	2245	668.4	341.7	169.5	367.4	87.4	1.11	2.72	1.01	3.23	2.67	7.65	51.94	19	19.41	54.82	2139.9	2057.7	2308.2	3189.8	2259	2237.4	2596.8	2482.6	3274.1	2451.5	2081.1	2243.7	1748.7	2094.9	1588.3	2036	2243.8	1740.8	26.5	24.4	1.9	2.2	2.5	7.5	11.2	11.8	9.7	11.8	4.7	2.4	5	4.2	6.2	7.8	2.5	2.4	2831	2786.9	3301.1	3354.3	3168.4	3191.6	3329.7	3325.8	3397.6	3336.3	2549	2454.3	2465	2629	2246.3	2150.9	2243.8	2293.6	705.6	633.2	226.5	313.6	372.2	707.4	177	127.5	162.3	203.9	359.4	245.4	392.7	375.6	131.2	143.7	58.3	41.3	11	1	High	High	High	High	High	High	High	High	High	High	High	High	High	High	High	High	High	High	High	High	High	High	High	High	High	High	High	High	High	High	High	High	High	High	High	High	1	0
FALSE	High	Master Protein	P23368	NAD-dependent malic enzyme, mitochondrial OS=Homo sapiens OX=9606 GN=ME2 PE=1 SV=1	0	FALSE	167.274	54	24	65	24	584	65.4	7.61	258.48	24	other metabolic processes;other biological processes	mitochondrion;other cell component	other molecular function	Pf00390, Pf03949	4200	ENSG00000082212	ME2	B2R8J2; hsa:4200; P23368; Q9BWL6; Q9BYG1; Q9H4B2	TCA cycle in senescence	Mitochondrial protein degradation; Pyruvate metabolism	3	-0.22	-0.34	0.39	0.31					0.91822465	0.943306611	0.862205527	0.845448218					1860.5	1595.9	1466.9	2440.4	2304.5						0.85	3.12	0.98	4.83	7.82						1397.8	1382	1121	1531.4	1132.6	1054.4	1139.2	1113.7	1418.6	1074.2	2179.4	2209.7	1715.3	1962.8	1517.8	2047.7	2454.9	1881.9																			1849.3	1871.8	1603.3	1610.4	1588.6	1504	1460.7	1491.9	1472.1	1461.8	2669.5	2417.2	2417.9	2463.1	2146.5	2163.2	2454.9	2479.5																			21	0	High	High	High	High	High	High	High	High	High	High	High	High	High	High	High	High	High	High	Not Found	Not Found	Not Found	Not Found	Not Found	Not Found	High	High	Not Found	Not Found	Not Found	Not Found	Not Found	Not Found	High	High	Not Found	High	1	0
FALSE	High	Master Protein	P49756	RNA-binding protein 25 OS=Homo sapiens OX=9606 GN=RBM25 PE=1 SV=3	0	FALSE	167.165	27	22	58	22	843	100.1	6.32	231.44	22	RNA metabolism OR transcription;other metabolic processes;other biological processes	nucleus;other cell component	nucleic acid binding activity	Pf00076, Pf01480	58517	ENSG00000119707	RBM25	A0PJL9; B2RNA8; B3KT03; hsa:58517; P49756; Q2TA72; Q5XJ17; Q6P665; Q9H6A1; Q9UEQ5; Q9UIE9		mRNA Splicing - Major Pathway	1	0.19	0.24	-0.33	-0.13					0.974173521	0.994088824	0.901680259	0.982925941					2507.1	2859	2965.1	1990	2295.6						1.16	1	2.27	3.75	6.56						1879.6	1866.3	1993	2673	2044.7	2015.1	2269.6	2281.1	2893.1	2151.8	1575.1	1793.8	1431.8	1674.1	1680.4	2079.6	2217.4	1915.6																			2486.6	2527.8	2850.3	2810.8	2867.8	2874.5	2910.1	3056	3002.2	2928.4	1929.2	1962.2	2018.2	2100.8	2376.5	2197	2217.4	2523.9																			18	0	High	High	High	High	High	High	High	High	High	High	High	High	High	High	High	High	High	High	High	High	Not Found	Not Found	High	High	High	High	High	High	High	Not Found	High	Not Found	High	High	High	Not Found	1	0
FALSE	High	Master Protein	P18754	Regulator of chromosome condensation OS=Homo sapiens OX=9606 GN=RCC1 PE=1 SV=1	0	FALSE	167.061	56	15	37	14	421	44.9	7.52	194.2	15	cell cycle OR cell proliferation;cell organization and biogenesis;other biological processes	nucleus;other cell component	enzyme regulator activity;nucleic acid binding activity;other molecular function	Pf00415	1104	ENSG00000180198	RCC1	hsa:1104; P18754; Q16269; Q6NT97	22q11.2 copy number variation syndrome	Rev-mediated nuclear export of HIV RNA; Nuclear import of Rev protein; Postmitotic nuclear pore complex (NPC) reformation	4	0.1	-0.11	0.02	-0.12					0.987104941	0.997352582	0.999972884	0.973884171					980.4	1054	905.8	991.4	905.2						0.92	8.41	1.31	3.61	9.53						736.3	728.6	716.1	1081.2	773.3	653.6	714.6	668.4	882.7	658.1	830.9	867.5	685.1	811.4	629.4	754.7	920.4	763.4																			974.1	986.8	1024.1	1137	1084.6	932.3	916.2	895.4	916	895.7	1017.7	949	965.7	1018.2	890.2	797.2	920.4	1005.9																			15	0	High	High	High	High	High	High	High	High	High	High	High	High	High	High	High	High	High	High	Not Found	Not Found	Not Found	Not Found	Not Found	Not Found	Not Found	Not Found	Not Found	Not Found	Not Found	Not Found	Not Found	Not Found	Not Found	Not Found	Not Found	Not Found	1	0
FALSE	High	Master Protein	Q13136	Liprin-alpha-1 OS=Homo sapiens OX=9606 GN=PPFIA1 PE=1 SV=1	0	FALSE	166.955	37	39	58	28	1202	135.7	6.29	223.12	39	cell adhesion;cell organization and biogenesis;signal transduction;other biological processes	cytosol;other cell component		Pf00536, Pf07647	8500	ENSG00000131626; ENSG00000288198	PPFIA1	A6NLE3; hsa:8500; Q13135; Q13136; Q14567; Q8N4I2	Cell lineage map for neuronal differentiation	Glutamate Neurotransmitter Release Cycle; Serotonin Neurotransmitter Release Cycle; Norepinephrine Neurotransmitter Release Cycle; Dopamine Neurotransmitter Release Cycle; Acetylcholine Neurotransmitter Release Cycle; Receptor-type tyrosine-protein phosphatases	7	0.08	0.1	0.1	0.18					0.992346945	0.996870796	0.983568173	0.966930942					1008.1	1062.9	1082.3	1082.9	1145.9						2.09	7.47	5.23	6.9	8.61						750.8	755.4	769.1	879.2	753.1	749.7	839.7	872.8	994.9	799.3	818.6	972.6	838.6	878.3	835.4	1024.7	1111.4	993.4																			993.3	1023.1	1099.9	924.5	1056.3	1069.5	1076.8	1169.3	1032.4	1087.8	1002.6	1063.9	1182.1	1102.1	1181.5	1082.5	1111.4	1308.8																			18	0	High	High	High	High	High	High	High	High	High	High	High	High	High	High	High	High	High	High	Not Found	Not Found	Not Found	Not Found	Not Found	Not Found	Not Found	Not Found	Not Found	Not Found	Not Found	Not Found	Not Found	Not Found	Not Found	Not Found	Not Found	Not Found	1	0
FALSE	High	Master Protein	P61160	Actin-related protein 2 OS=Homo sapiens OX=9606 GN=ACTR2 PE=1 SV=1	0	FALSE	166.847	47	17	91	17	394	44.7	6.74	364.88	17	cell cycle OR cell proliferation;cell organization and biogenesis;stress response;transport;other biological processes	non-structural extracellular;cytosol;cytoskeleton;nucleus;other cytoplasmic organelle;other cell component	cytoskeletal activity;other molecular function	Pf00022	10097	ENSG00000138071	ACTR2	B2RCP5; D6W5F4; E9PF41; hsa:10097; O15142; P61160; Q96C82	Physico-chemical features and toxicity-associated pathways; Embryonic stem cell pluripotency pathways	Regulation of actin dynamics for phagocytic cup formation; FCGR3A-mediated phagocytosis; RHO GTPases Activate WASPs and WAVEs; Neutrophil degranulation; Clathrin-mediated endocytosis; EPHB-mediated forward signaling	8	-0.21	-0.1	0.32	0.18	-0.37	0.43	-0.77	0.29	0.907653891	0.996870796	0.88243601	0.950114763	0.975100691	0.980425507	0.9713032	0.999465985	2508.9	2176.3	2337.1	3140.5	2835.4	2444.3	1892.7	3301.8	1430.5	2981.6	0.71	1.46	6.9	3.86	5.73	9.93	38.53	2.64	22.93	1.78	1905.9	1843.1	1523.5	2011.1	1554.2	1523.9	1853.3	1715.8	2164	1923.5	2712	2918.6	2191.5	2429	2029.3	2651.7	2878.7	1927.6	98.3	87.8	17.4	6.9	11.9	28.7	209.2	305.7	191.5	196.9	27.6	13.4	18.8	15	141.1	155.6	127.9	174.6	2521.5	2496.3	2178.9	2114.8	2179.8	2173.8	2376.3	2298.5	2245.6	2617.7	3321.8	3192.5	3089.3	3048.1	2869.9	2801.3	2878.7	2539.7	2622.4	2278.2	2058.4	966.3	1740.3	2694.4	3309.8	3293.7	3195.9	3409.1	2106.5	1380.2	1482.6	1326.6	2972.7	2882.2	2994.7	2990.5	18	8	High	High	High	High	High	High	High	High	High	High	High	High	High	High	High	High	High	High	High	High	High	High	High	High	High	High	High	High	High	High	High	High	High	High	High	High	1	1	GG-TMTpro [K46]	GG-TMTpro [K46]
FALSE	High	Master Protein	Q8NDI1	EH domain-binding protein 1 OS=Homo sapiens OX=9606 GN=EHBP1 PE=1 SV=3	0	FALSE	166.811	31	32	59	28	1231	139.9	5.35	221.76	32	transport	plasma membrane;other membranes;cytosol;nucleus;other cytoplasmic organelle		Pf00307, Pf10358, Pf12130	23301	ENSG00000115504	EHBP1	hsa:23301; O94977; Q53TG7; Q53TV6; Q580X2; Q6NX72; Q6PIT3; Q6QNV2; Q8NDI1; Q9NWI9	Ciliary landscape		1	0.26	0.35	-0.58	-0.22					0.928565857	0.955633815	0.420958008	0.915760586					1050.1	1261.6	1334.6	702.5	903.8						2.61	4.06	3.72	13.33	11.77						808.6	761.2	890.1	1207.1	894	817.5	1108.1	976.4	1297.9	971.7	598.8	657.2	382.3	547.1	565.4	884.8	1054.6	663.3																			1069.7	1030.9	1273.1	1269.3	1253.9	1166.1	1420.9	1308	1346.9	1322.3	733.5	718.9	538.9	686.5	799.6	934.7	1054.6	874																			18	0	High	High	High	High	High	High	High	High	High	High	High	High	High	High	High	High	High	High	Not Found	High	Not Found	Not Found	Not Found	Not Found	Not Found	Not Found	Not Found	Not Found	Not Found	Not Found	Not Found	Not Found	Not Found	Not Found	Not Found	Not Found	1	0
FALSE	High	Master Protein	Q99733	Nucleosome assembly protein 1-like 4 OS=Homo sapiens OX=9606 GN=NAP1L4 PE=1 SV=1	0	FALSE	166.751	58	17	83	16	375	42.8	4.69	354.31	17	cell organization and biogenesis	nucleus;other cell component	other molecular function	Pf00956	4676	ENSG00000205531; ENSG00000273562	NAP1L4	B2R6J4; F5HFY4; hsa:4676; Q99733			0	0.02	0.12	-0.03	-0.15					0.994689671	0.998357027	0.989000167	0.982925941					2619.6	2663.9	2854.5	2563.4	2359.8						0.49	4.3	1.05	4.68	2.72						1986.9	1927.5	1869.8	2733.4	1892	1832.7	2220.4	2108.5	2790.9	2102.9	2211.3	2227.4	1779.4	2087.6	1681.6	2216.5	2465.3	1759.5																			2628.6	2610.6	2674.2	2874.3	2653.6	2614.3	2847.1	2824.7	2896.2	2861.9	2708.6	2436.5	2508.3	2619.7	2378.2	2341.6	2465.3	2318.2																			16	0	High	High	High	High	High	High	High	High	High	High	High	High	High	High	High	High	High	High	Not Found	Not Found	Not Found	Not Found	Not Found	Not Found	Not Found	Not Found	Not Found	Not Found	Not Found	Not Found	Not Found	Not Found	Not Found	Not Found	Not Found	Not Found	1	0		Met-loss+Acetyl [N-Term]
FALSE	High	Master Protein	P51991	Heterogeneous nuclear ribonucleoprotein A3 OS=Homo sapiens OX=9606 GN=HNRNPA3 PE=1 SV=2	0	FALSE	166.497	35	17	157	14	378	39.6	9.01	547.23	17	RNA metabolism OR transcription;other metabolic processes	nucleus;other cell component	nucleic acid binding activity	Pf00076	220988	ENSG00000170144	HNRNPA3	D3DPF4; hsa:220988; P51991; Q53RW7; Q6URK5		mRNA Splicing - Major Pathway; Processing of Capped Intron-Containing Pre-mRNA	2	0.18	-0.12	-0.31	-0.3	0.56	-0.67	0.94	-0.52	0.974524893	0.994088824	0.888905705	0.872507668	0.954557299	0.782938716	0.944516751	0.954389087	3340.6	3783.4	3081.6	2692.6	2717.9	749.6	1106.7	470.6	1434.8	523.4	1.88	2.78	5.66	4.11	7.43	25.22	57.38	13.49	50.86	17.31	2491.6	2499.6	2704.4	3598.3	2697.2	2536.2	2155.3	2282.2	3019.9	2282.2	2337.9	2504.4	1855	2108.9	1792.1	2836.4	2808.1	1996.5	33.7	24.1	5.9	4.3	12	21.6	34.2	40.4	30.5	23.3	8.2	13.4	18.9	27.9	28.1	22.1	24.9	27.4	3296.4	3385.4	3867.8	3783.8	3782.9	3617.8	2763.7	3057.4	3133.9	3105.9	2863.6	2739.5	2614.9	2646.5	2534.5	2996.4	2808.1	2630.5	897.7	626	694.3	602.8	1763.9	2032.3	541.2	434.9	509.3	404	623.6	1380.4	1491.3	2472.1	592.5	410.1	583.3	469.6	14	1	High	High	High	High	High	High	High	High	High	High	High	High	High	High	High	High	High	High	High	High	High	High	High	High	High	High	High	High	High	High	High	High	High	High	High	High	1	0
FALSE	High	Master Protein	Q969Z0	FAST kinase domain-containing protein 4 OS=Homo sapiens OX=9606 GN=TBRG4 PE=1 SV=1	0	FALSE	166.453	44	22	90	22	631	70.7	7.42	344.42	22	RNA metabolism OR transcription;other metabolic processes;other biological processes	mitochondrion;other cell component		Pf06743, Pf08368, Pf08373	9238	ENSG00000136270	TBRG4	A4D2L2; A4D2L3; D3DVL5; D3DVL6; hsa:9238; O14710; Q53GI8; Q8NDM4; Q969Z0; Q9BUC6; Q9Y2F6		FASTK family proteins regulate processing and stability of mitochondrial RNAs	1	0.37	-0.07	0.04	-0.36	0.04	0.33	-1.12	-0.25	0.732571425	0.997352582	0.999972884	0.791105534	0.986746375	0.997657243	0.946766952	0.979550702	1994.8	2577.4	1902.6	2048.2	1558.8	525.9	539.5	660.4	241.2	442	2.53	3.5	1.95	2.16	8.41	17.45	15.22	7.38	70.48	6.02	1535	1446.7	1823.4	2422.4	1951.5	1780.3	1471	1468.8	1844.7	1389.5	1614.2	1870.5	1476.9	1633.9	1046.6	1438	1599.4	1352.6	22.3	17.9	5.7	3.7	0	5.7	47.7	60.1	39.1	38.6	3.9	1.9	8.2	1.6	21	24.3	16.8	25.8	2030.8	1959.5	2607.8	2547.3	2737.1	2539.5	1886.1	1967.7	1914.3	1891	1977.2	2046.1	2081.8	2050.4	1480.2	1519.1	1599.4	1782.2	595.3	464.5	674.2	510.2	0	539.5	754.8	647.4	652	669	298.4	195	648	145.3	441.8	450.7	393.5	442.2	21	2	High	High	High	High	High	High	High	High	High	High	High	High	High	High	High	High	High	High	High	High	High	High	Not Found	High	High	High	High	High	High	High	High	High	High	High	High	High	1	0
FALSE	High	Master Protein	P62873	Guanine nucleotide-binding protein G(I)/G(S)/G(T) subunit beta-1 OS=Homo sapiens OX=9606 GN=GNB1 PE=1 SV=3	0	FALSE	166.414	67	15	96	8	340	37.4	6	422.34	15	cell-cell signaling;cell cycle OR cell proliferation;developmental processes;signal transduction;other biological processes	plasma membrane;other membranes;cytosol;other cell component	other molecular function	Pf00400	2782	ENSG00000078369	GNB1	B1AJZ7; hsa:2782; P04697; P04901; P62873; Q1RMY8	Nicotine effect on dopaminergic neurons; Thyroid stimulating hormone (TSH) signaling; Corticotropin-releasing hormone signaling; Myometrial relaxation and contraction pathways; G protein signaling; Chemokine signaling; Focal adhesion: PI3K-Akt-mTOR-signaling; PI3K-Akt signaling; Ras signaling; 1p36 copy number variation syndrome; Calcium regulation in cardiac cells; Estrogen signaling	G alpha (i) signalling events; G alpha (z) signalling events; GPER1 signaling; ADORA2B mediated anti-inflammatory cytokines production; High laminar flow shear stress activates signaling by PIEZO1 and PECAM1:CDH5:KDR in endothelial cells; Glucagon-like Peptide-1 (GLP1) regulates insulin secretion; Adrenaline,noradrenaline inhibits insulin secretion; Vasopressin regulates renal water homeostasis via Aquaporins; Glucagon signaling in metabolic regulation; G alpha (q) signalling events; G alpha (12/13) signalling events; Olfactory Signaling Pathway; Synthesis, secretion, and inactivation of Glucagon-like Peptide-1 (GLP-1); ADP signalling through P2Y purinoceptor 12; Extra-nuclear estrogen signaling; Sensory perception of sweet, bitter, and umami (glutamate) taste; Thrombin signalling through proteinase activated receptors (PARs); Activation of G protein gated Potassium channels; G-protein activation; G beta:gamma signalling through PI3Kgamma; Prostacyclin signalling through prostacyclin receptor; Ca2+ pathway; G beta:gamma signalling through PLC beta; ADP signalling through P2Y purinoceptor 1; Glucagon-type ligand receptors; Thromboxane signalling through TP receptor; Presynaptic function of Kainate receptors; Cooperation of PDCL (PhLP1) and TRiC/CCT in G-protein beta folding; G beta:gamma signalling through BTK; G beta:gamma signalling through CDC42; Inhibition of voltage gated Ca2+ channels via Gbeta/gamma subunits; Inactivation, recovery and regulation of the phototransduction cascade; Activation of the phototransduction cascade	46	-0.11	-0.23	0.12	0.29	0.15	0.42	0.05	1.06	0.977739887	0.991059782	0.979840062	0.949300464	0.983739095	0.986553041	0.991480399	0.966346216	349.7	323.1	299.2	379.4	426.4	1005	1118.3	1344.2	1036.9	2088.3	0.34	6.9	3.44	3.17	4.93	18.74	32.53	7.97	33.65	12	265	257.6	253.2	302.5	221.4	230	230.4	210.3	292.1	223.1	315.5	328.2	270.5	300.8	275.3	411.5	421.8	327.1	33	44.3	10.2	4.5	10	11	92.1	127.9	72.2	75.8	11.1	16.5	15.1	10.2	79.5	107.9	93.5	127.5	350.5	348.9	362.1	318.1	310.6	328.1	295.4	281.8	303.1	303.6	386.4	359.1	381.3	377.5	389.3	434.8	421.8	431	879.6	1148.3	1209	627.8	1467.8	1034.3	1457.3	1377.6	1205.3	1311.6	846.3	1700	1190.7	903	1674.1	1997.8	2188.2	2182.8	6	4	High	High	High	High	High	High	High	High	High	High	High	High	High	High	High	High	High	High	High	High	High	High	High	High	High	High	High	High	High	High	High	High	High	High	High	High	1	0
FALSE	High	Master Protein	O14497	AT-rich interactive domain-containing protein 1A OS=Homo sapiens OX=9606 GN=ARID1A PE=1 SV=3	0	FALSE	166.302	19	27	50	26	2285	241.9	6.7	196.54	27	cell organization and biogenesis;RNA metabolism OR transcription;other metabolic processes;developmental processes;other biological processes	nucleus;other cell component	nucleic acid binding activity;other molecular function	Pf01388, Pf12031	8289	ENSG00000117713	ARID1A	D3DPL1; hsa:8289; O14497; Q53FK9; Q5T0W1; Q5T0W2; Q5T0W3; Q8NFD6; Q96T89; Q9BY33; Q9HBJ5; Q9UPZ1	miR-targeted genes in lymphocytes; miR-targeted genes in muscle cell; Androgen receptor network in prostate cancer; Pathways affected in adenoid cystic carcinoma; Tumor suppressor activity of SMARCB1; Thermogenesis; Kleefstra syndrome	Regulation of endogenous retroelements by Piwi-interacting RNAs (piRNAs); RUNX1 interacts with co-factors whose precise effect on RUNX1 targets is not known; RMTs methylate histone arginines; Regulation of MITF-M-dependent genes involved in pigmentation	11	0.25	0.22	-0.45	-0.35					0.943778882	0.995925549	0.677540233	0.819067739					452.9	537.4	528.1	330.9	356.5						5.37	8.68	6.19	9.99	4.28						355.6	321.9	393.7	487.8	424.6	345.2	450.7	376.8	494.7	399.3	305.9	313.1	226.9	236.3	267.9	333.6	360.6	260.2																			470.4	436	563.1	512.9	595.6	492.4	577.9	504.8	513.3	543.4	374.6	342.5	319.8	296.5	378.9	352.4	360.6	342.8																			17	0	High	High	High	High	High	High	High	High	High	High	High	High	High	High	High	High	High	High	Not Found	Not Found	Not Found	Not Found	Not Found	Not Found	Not Found	Not Found	Not Found	Not Found	Not Found	Not Found	Not Found	Not Found	Not Found	Not Found	Not Found	Not Found	1	0
FALSE	High	Master Protein	Q14376	UDP-glucose 4-epimerase OS=Homo sapiens OX=9606 GN=GALE PE=1 SV=2	0	FALSE	166.263	52	16	60	16	348	38.3	6.73	247.66	16	other metabolic processes	cytosol	other molecular function	Pf16363	2582	ENSG00000117308	GALE	A0A024RAH5; B3KQ39; hsa:2582; Q14376; Q38G75; Q86W41; Q9BVE3; Q9UJB4	Disorders of galactose metabolism ; UDP-derived sugars synthesis in fibroblasts	Galactose catabolism; Defective GALE causes EDG	4	-0.36	-0.44	0.43	0.21	-0.76	-0.12	0.34	0.17	0.692670431	0.906450298	0.823497995	0.949750671	0.940607995	0.970024009	0.984777248	0.999465985	1973.1	1541.6	1450.4	2650.6	2286.9	475.6	280.7	438.7	602.3	534.5	0.67	5.12	3.3	3.36	7.34	0.82	83.59	9.01	29.63	14.52	1498.5	1449.9	1122.5	1398.6	1055.5	1134.6	1076.5	1063	1425.8	1085.5	2264.4	2336.7	1884.3	2107.8	1459.1	2234	2216	1853.5	17.9	18.2	0.6	0	4.1	3	31	40.1	26.7	22.8	5.5	5.1	10.7	7.7	27.7	33.8	20.9	26.8	1982.5	1963.8	1605.4	1470.7	1480.4	1618.5	1380.4	1424.1	1479.6	1477.3	2773.6	2556	2656.1	2645.2	2063.6	2360	2216	2442.1	478.4	472.9	72.1	0	598.4	280.7	491	432.1	445.4	394.8	423.5	529.7	844.7	684.9	583.8	626.5	489.4	459.5	16	1	High	High	High	High	High	High	High	High	High	High	High	High	High	High	High	High	High	High	High	High	High	Not Found	High	High	High	High	High	High	High	High	High	High	High	High	High	High	1	0
FALSE	High	Master Protein	Q9Y3F4	Serine-threonine kinase receptor-associated protein OS=Homo sapiens OX=9606 GN=STRAP PE=1 SV=1	0	FALSE	166.192	68	19	63	19	350	38.4	5.12	254.65	19	cell organization and biogenesis;RNA metabolism OR transcription;other metabolic processes;developmental processes;other biological processes	cytosol;nucleus;other cell component	signal transduction activity or receptor binding;nucleic acid binding activity;other molecular function	Pf00400	11171	ENSG00000023734	STRAP	B2R5S5; B4DNJ6; hsa:11171; Q5TZT4; Q9NTK0; Q9UQC8; Q9Y3F4	TGF-beta signaling pathway; Epithelial to mesenchymal transition in colorectal cancer	Downregulation of TGF-beta receptor signaling	3	0.08	0.35	-0.17	-0.06					0.993995028	0.965983874	0.969257375	0.997718781					3996.3	4229.4	5089.8	3555.5	3841.1						0.6	2.13	2.39	1.38	6.49						3033.5	2938.1	2919.8	4106.4	2941.6	3003	3929.9	3963.6	4929.5	3721.2	2931.9	3178.1	2528.1	2826.7	3056.1	3608.3	3870.5	2860.3																			4013.3	3979.4	4175.9	4318.1	4125.8	4283.7	5039.1	5309.9	5115.4	5064.2	3591.1	3476.4	3563.7	3547.3	4322.1	3811.9	3870.5	3768.6																			17	0	High	High	High	High	High	High	High	High	High	High	High	High	High	High	High	High	High	High	Not Found	Not Found	Not Found	Not Found	Not Found	Not Found	High	High	Not Found	Not Found	Not Found	Not Found	Not Found	Not Found	Not Found	Not Found	Not Found	Not Found	1	0
FALSE	High	Master Protein	Q6PI48	Aspartate--tRNA ligase, mitochondrial OS=Homo sapiens OX=9606 GN=DARS2 PE=1 SV=1	0	FALSE	166.15	46	24	89	24	645	73.5	8.02	328.22	24	protein metabolism;RNA metabolism OR transcription;other metabolic processes	other membranes;mitochondrion;nucleus	nucleic acid binding activity;other molecular function	Pf00152, Pf01336, Pf02938	55157	ENSG00000117593	DARS2	hsa:55157; Q6PI48		Mitochondrial tRNA aminoacylation	1	0.25	-0.08	-0.31	-0.34	0.06	0.2	-0.68	-0.21	0.932007757	0.996870796	0.888905705	0.823796593	0.999867744	0.999968347	0.985036917	0.999465985	2019.3	2405.9	1913.8	1625.9	1600.5	2399.4	2504.4	2756.5	1501.7	2071.5	0.39	4.37	1.89	2.22	9.21	0.22	6.37	1.65	26.74	7.41	1530.5	1486.8	1764.9	2157.5	1706.8	1695.1	1448.2	1423.7	1871.4	1411.1	1314.5	1500.9	1193.5	1277.3	987.8	1472.6	1646.6	1320.5	89.8	92.7	23.1	16.8	17.4	26.1	175.4	263.1	164	158.2	22.3	12.8	26.9	13.2	107	107.1	82	126.3	2024.9	2013.7	2524.1	2268.7	2393.8	2418	1856.9	1907.2	1942	1920.4	1610.1	1641.8	1682.4	1603	1397	1555.7	1646.6	1739.8	2395.7	2403.1	2725.9	2347.6	2554	2455.6	2774.9	2834.6	2737	2738.2	1703.8	1323.6	2114.1	1170.4	2252.5	1983.7	1921.1	2163.2	20	4	High	High	High	High	High	High	High	High	High	High	High	High	High	High	High	High	High	High	High	High	High	High	High	High	High	High	High	High	High	High	High	High	High	High	High	High	1	0
FALSE	High	Master Protein	O15226	NF-kappa-B-repressing factor OS=Homo sapiens OX=9606 GN=NKRF PE=1 SV=2	0	FALSE	165.885	42	30	59	30	690	77.6	8.79	216.64	30	other biological processes	nucleus	nucleic acid binding activity;other molecular function	Pf01424, Pf01585	55922	ENSG00000186416	NKRF	G3V1N1; O15226; Q4VC41; Q9UJ91	Pathogenesis of SARS-CoV-2 mediated by nsp9-nsp10 complex; Network map of SARS-CoV-2 signaling		2	-0.08	0.03	0.04	0.17					0.983501053	0.999950969	0.999972884	0.973884171					1656.2	1562	1690.9	1702.3	1865.5						3.05	3.76	0.22	3.61	4.43						1279.1	1196.7	1081.9	1541	1124.3	1038.2	1320.7	1265.1	1625.7	1240.6	1474	1551.4	1177.9	1360.8	1288.1	1650.4	1915.8	1449.9																			1692.3	1620.8	1547.3	1620.5	1576.9	1481	1693.5	1694.8	1687.1	1688.4	1805.5	1697.1	1660.4	1707.6	1821.7	1743.5	1915.8	1910.3																			29	0	High	High	High	High	High	High	High	High	High	High	High	High	High	High	High	High	High	High	High	High	High	Not Found	High	Not Found	High	High	High	High	High	Not Found	High	Not Found	High	High	High	High	1	0
FALSE	High	Master Protein	Q96PC5	Melanoma inhibitory activity protein 2 OS=Homo sapiens OX=9606 GN=MIA2 PE=1 SV=4	0	FALSE	165.869	23	28	49	28	1412	159.7	4.69	184.47	28	transport;other biological processes	other membranes;ER/Golgi	enzyme regulator activity;other molecular function	Pf07653	4253	ENSG00000150527	MIA2	A0A193H6U5; A1L4H0; B3KRA6; B4DQS6; D3DSA6; G3XAC5; hsa:4253; O00169; O15320; Q6MZN2; Q6P2R8; Q86TF6; Q8IX92; Q8IX93; Q96PC5; Q9H6C1		Cargo concentration in the ER	1	-0.09	-0.18	-0.13	0.07					0.981871873	0.996870796	0.971176743	0.992493295					1176.8	1102.1	1041.5	1076.2	1232.2						2.09	3.47	3.57	1.81	5.28						876.4	881.8	801.1	1019.4	765.6	793	770.1	774.5	1037.6	768.2	870.6	966.3	770.5	876.8	829.9	1192.2	1205.5	1004.2																			1159.5	1194.3	1145.7	1071.9	1073.8	1131.2	987.4	1037.6	1076.7	1045.5	1066.4	1057	1086.1	1100.3	1173.7	1259.5	1205.5	1323.1																			19	0	High	High	High	High	High	High	High	High	High	High	High	High	High	High	High	High	High	High	High	High	High	High	Not Found	High	High	High	High	High	High	High	High	High	High	High	High	High	1	0
FALSE	High	Master Protein	P20290	Transcription factor BTF3 OS=Homo sapiens OX=9606 GN=BTF3 PE=1 SV=1	0	FALSE	165.814	72	12	76	10	206	22.2	9.38	318.35	12	transport;developmental processes;other biological processes	cytosol;translational apparatus;nucleus;other cell component		Pf01849	689	ENSG00000145741	BTF3	A8K510; hsa:689; P20290; Q13893; Q76M56	Orexin receptor pathway		1	0.23	0.63	-0.22	-0.1	2.12	-0.43	1.38	-0.11	0.947246692	0.780154848	0.943308627	0.982925941	0.644579124	0.948408627	0.849212128	0.992139455	1087.5	1279.7	1680.4	930.7	1014.9	635.9	2768.7	470.7	1658.4	587.6	4.35	6.51	10.71	5.31	8.74	15.06	24.24	9.74	16.58	14.68	847.7	778.6	878.1	1314.7	844	914.1	1467	1107.4	1529.7	1307.1	793.4	860.4	607.2	733.4	814.9	991.9	982.9	718.7	26.5	22	24	19.4	11.1	31.8	30	37.5	27.9	29.7	23	14.7	19.9	24.4	26.7	24.4	26.3	37.4	1121.5	1054.5	1255.8	1382.5	1183.8	1304	1881.1	1483.5	1587.4	1778.9	971.8	941.2	856	920.4	1152.5	1047.9	982.9	946.9	707.7	571.5	2834.3	2704.6	1634.5	2993.3	475.1	404.3	466.3	513.6	1757.4	1519.7	1565	2156.6	561.6	452.2	614.7	639.8	11	1	High	High	High	High	High	High	High	High	High	High	High	High	High	High	High	High	High	High	High	High	High	High	High	High	High	High	High	High	High	High	High	High	High	High	High	High	1	0
FALSE	High	Master Protein	O75122	CLIP-associating protein 2 OS=Homo sapiens OX=9606 GN=CLASP2 PE=1 SV=3	0	FALSE	165.81	31	33	43	27	1294	141	8.4	169.13	33	cell cycle OR cell proliferation;cell organization and biogenesis;transport;signal transduction;other biological processes	plasma membrane;other membranes;cytosol;cytoskeleton;ER/Golgi;other cell component	cytoskeletal activity;other molecular function	Pf12348, Pf21040	23122	ENSG00000163539	CLASP2	B2RTR1; F5H604; hsa:23122; O75122; Q7L8F6; Q8N6R6; Q9BQT3; Q9BQT4; Q9H7A3; Q9NSZ2	7q11.23 copy number variation syndrome	Separation of Sister Chromatids; Resolution of Sister Chromatid Cohesion; RHO GTPases Activate Formins; EML4 and NUDC in mitotic spindle formation; Amplification of signal from unattached kinetochores via a MAD2 inhibitory signal; Role of ABL in ROBO-SLIT signaling	8	0.26	0.28	-0.34	-0.25					0.927191791	0.983732218	0.857438569	0.872507668					616.1	736.9	748.6	486	517.4						5.26	6.84	2.17	2.43	6.87						483.3	438.2	535.8	633.1	505.2	539.3	590.7	562.4	716.7	530.1	398.7	426.7	350.4	385.4	396.4	498.4	475.4	386																			639.4	593.6	766.3	665.8	708.6	769.3	757.4	753.4	743.8	721.4	488.3	466.7	493.9	483.6	560.6	526.5	475.4	508.5																			15	0	High	High	High	High	High	High	High	High	High	High	High	High	High	High	High	High	High	High	Not Found	Not Found	Not Found	Not Found	Not Found	Not Found	Not Found	Not Found	Not Found	Not Found	Not Found	Not Found	Not Found	Not Found	Not Found	Not Found	Not Found	Not Found	1	0		Met-loss [N-Term]
FALSE	High	Master Protein	Q16850	Lanosterol 14-alpha demethylase OS=Homo sapiens OX=9606 GN=CYP51A1 PE=1 SV=4	0	FALSE	165.738	49	23	59	23	509	57.2	8.53	213.27	23	other metabolic processes;other biological processes	other membranes;ER/Golgi	other molecular function	Pf00067	1595	ENSG00000001630	CYP51A1	A0A0C4DFL7; A4D1F8; B2RAI4; B4DJ55; hsa:1595; O00770; O00772; Q16784; Q16850; Q8N1A8; Q99868	Cholesterol biosynthesis pathway; Sterol regulatory element-binding proteins (SREBP) signaling; miR-targeted genes in lymphocytes; miR-targeted genes in muscle cell; Oxidation by cytochrome P450; Cholesterol metabolism with Bloch and Kandutsch-Russell pathways; Cholesterol biosynthesis with skeletal dysplasias; Cholesterol synthesis disorders; Cholesterol metabolism; Enterocyte cholesterol metabolism; Effect of omega-3 PUFA on Huntington's disease pathways; Metapathway biotransformation Phase I and II	Activation of gene expression by SREBF (SREBP); Endogenous sterols; Cholesterol biosynthesis; EGR2 and SOX10-mediated initiation of Schwann cell myelination	16	0.23	0.24	-0.2	-0.18	-0.6	0.91	-1.22	0.17	0.948285438	0.993813216	0.969257375	0.944293699	0.954557299	0.970024009	0.854952835	0.999465985	587.2	688.5	694.9	509.5	520.1	4484.6	2951.3	8450.5	1919.3	5059.7	1.6	2.44	1.21	4.39	2.49	15.95	10.37	0.57	45.71	13.47	448.9	428.7	496	635.6	490	483.5	541.1	519.5	673.6	499.7	395.4	464	362.9	429.5	354	490.8	521.6	403.4	150.1	193.7	26.4	22.3	16.9	29.8	539.5	784.1	506.7	486.6	34.5	7.4	29.7	17.8	299.3	285.8	206.5	277.2	593.8	580.6	709.4	668.3	687.2	689.7	693.9	695.9	699	680	484.3	507.5	511.6	539	500.6	518.5	521.6	531.5	4004.2	5022.6	3116	3105.3	2486.3	2804.9	8534.2	8447.1	8453.9	8423.5	2633.7	767	2335.4	1577.3	6302.5	5293.6	4836.2	4747.3	11	11	High	High	High	High	High	High	High	High	High	High	High	High	High	High	High	High	High	High	High	High	High	High	High	High	High	High	High	High	High	High	High	High	High	High	High	High	1	5	GG-TMTpro [K147; K166; K283; K364; K442]	GG-TMTpro [K147; K166; K283; K364; K442]
FALSE	High	Master Protein	Cont_P00761	Trypsin OS=Sus scrofa OX=9823 PE=1 SV=1	0	TRUE	165.725	29	7	180	6	231	24.4	7.18	716.95	7	protein metabolism;other biological processes	non-structural extracellular	other molecular function	Pf00089							0	0.52	0.47	-0.15	-0.09	2.51	-0.63	1.75	-0.2	0.778325781	0.994088824	0.998651598	0.973884171	0.436719463	0.970024009	0.634261447	0.999465985	36.6	52.6	50.5	33	34.5	3472.1	19714.6	2237.9	11683.1	3026.2	2.23	22.26	8.68	34.08	44.2	6.63	25.8	15.31	12.73	16.35	27.2	27.4	42.1	48.7	38.5	24	41.5	41.4	44.4	35.3	12.1	30.2	23.3	29.8	31.1	18.3	27	41.6	136.4	127.7	148.7	158.6	173.5	147.3	160.1	161.4	138.7	125.1	157.8	138.9	138.1	127.8	161.7	138	151.3	157	36	37.2	60.2	51.2	54	34.2	53.2	55.5	46.1	48	14.8	33.1	32.9	37.4	43.9	19.4	27	54.8	3638.8	3313	17573.2	22116.9	25480.3	13854.1	2531.8	1738.8	2313.7	2164.6	12057.7	14349.9	10871.2	11320.1	3405.5	2554.9	3543.3	2689.1	2	2	High	High	High	High	High	High	High	High	High	High	High	High	High	High	High	High	High	High	High	High	High	High	High	High	High	High	High	High	High	High	High	High	High	High	High	High	1	0
FALSE	High	Master Protein	P30419	Glycylpeptide N-tetradecanoyltransferase 1 OS=Homo sapiens OX=9606 GN=NMT1 PE=1 SV=2	0	FALSE	165.629	39	16	64	13	496	56.8	7.8	262.58	16	protein metabolism;other metabolic processes;developmental processes;other biological processes	plasma membrane;other membranes;cytosol;other cell component	other molecular function	Pf01233, Pf02799	4836	ENSG00000136448	NMT1	A8K7C1; hsa:4836; P30419; Q9UE09		Inactivation, recovery and regulation of the phototransduction cascade; eNOS activation; Late Phase of HIV Life Cycle; Activation, myristolyation of BID and translocation to mitochondria	4	0.17	0.26	-0.14	-0.11	-0.06	0.53	-0.79	0.29	0.977739887	0.981193183	0.969257375	0.973884171	0.999867744	0.981360152	0.986854753	0.999465985	894.7	1006.4	1073.5	810.1	828.2	657.6	628.8	952.4	381	801.4	3.24	4.27	4.14	5.32	5.48	20.37	36.06	9.77	44.35	15.56	660.9	675.9	692.8	972.2	700.8	756.3	789.8	810.4	1022.9	821.4	707.3	764.6	549.5	625.3	566.9	858.9	835.4	623.1	28.5	21.9	6.9	0	0	5.2	59.7	89.2	53.4	64.3	5.4	6.2	4.5	2.4	48.5	43.7	30.7	46.3	874.4	915.4	990.8	1022.3	983	1078.8	1012.7	1085.7	1061.5	1117.8	866.3	836.4	774.6	784.7	801.7	907.3	835.4	821	760.2	568.8	816.2	0	0	484.5	943.6	961.3	890.3	1112.8	412	639.4	352.3	209.5	1021.7	809.5	718.7	793.4	13	2	High	High	High	High	High	High	High	High	High	High	High	High	High	High	High	High	High	High	High	High	High	Not Found	Not Found	High	High	High	High	High	High	High	High	High	High	High	High	High	1	0
FALSE	High	Master Protein	P62701	Small ribosomal subunit protein eS4, X isoform OS=Homo sapiens OX=9606 GN=RPS4X PE=1 SV=2	0	FALSE	165.371	67	23	177	15	263	29.6	10.15	589.11	23	protein metabolism;other metabolic processes;other biological processes	cytosol;translational apparatus;nucleus;other cell component	nucleic acid binding activity;other molecular function	Pf00467, Pf00900, Pf08071, Pf16121	6191	ENSG00000198034	RPS4X	hsa:6191; P12631; P12750; P27576; P55831; P62701; Q14727; Q6IPY4	Cytoplasmic ribosomal proteins	Regulation of expression of SLITs and ROBOs; L13a-mediated translational silencing of Ceruloplasmin expression; Formation of a pool of free 40S subunits; GTP hydrolysis and joining of the 60S ribosomal subunit; Major pathway of rRNA processing in the nucleolus and cytosol; Nonsense Mediated Decay (NMD) enhanced by the Exon Junction Complex (EJC); SRP-dependent cotranslational protein targeting to membrane; Viral mRNA Translation; Response of EIF2AK4 (GCN2) to amino acid deficiency; Peptide chain elongation; Selenocysteine synthesis; Eukaryotic Translation Termination; Nonsense Mediated Decay (NMD) independent of the Exon Junction Complex (EJC); Translation initiation complex formation; Formation of the ternary complex, and subsequently, the 43S complex; Ribosomal scanning and start codon recognition; SARS-CoV-2 modulates host translation machinery; SARS-CoV-1 modulates host translation machinery	19	0.17	0.11	-0.18	-0.37	0.4	0.29	0.02	-0.09	0.977739887	0.998357027	0.969257375	0.737887263	0.973241511	0.986553041	0.998574776	0.999465985	4786	5394.5	5180.9	4223.8	3714.8	13220.4	17443.3	16208.9	13368.2	12433.4	1.23	2.97	4.52	3.27	1.78	5.32	5.59	3.62	8.33	4.23	3586.2	3564.7	3670.8	5361.4	3838.7	3789.1	3935.4	4078.9	5125.9	3643.8	3340.8	3787.9	3113.9	3431.1	2593.3	3603.9	3753	2790.7	514.6	490.9	133	125.6	121.7	184.8	1092.1	1479.7	975.6	932.5	156.8	136.6	161	160.7	548.9	683.8	540.3	713.5	4744.4	4828	5249.9	5637.8	5384	5405	5046.1	5464.4	5319.3	4959	4092	4143.4	4389.4	4305.8	3667.6	3807.2	3753	3676.9	13727.3	12732.2	15721.5	17511.7	17874.1	17375.2	17274.6	15941.2	16277.3	16140.7	11980.6	14108.1	12667.1	14233.3	11559.5	12664.6	12651.6	12219	13	6	High	High	High	High	High	High	High	High	High	High	High	High	High	High	High	High	High	High	High	High	High	High	High	High	High	High	High	High	High	High	High	High	High	High	High	High	1	2	GG-TMTpro [K53; K94]	GG-TMTpro [K53; K94]
FALSE	High	Master Protein	Q9NWH9	SAFB-like transcription modulator OS=Homo sapiens OX=9606 GN=SLTM PE=1 SV=2	0	FALSE	165.216	28	28	66	28	1034	117.1	7.87	237.55	28	other biological processes	nucleus	nucleic acid binding activity	Pf00076, Pf02037	79811	ENSG00000137776	SLTM	A8K5V8; B2RTX3; hsa:79811; Q2VPK7; Q52MB3; Q658J7; Q6ZNF2; Q86TK6; Q9H7C3; Q9H8U9; Q9NWH9			0	-0.04	-0.15	-0.1	0.01	1.32	-1.42	2.05	-1.35	0.991656026	0.994088824	0.975673522	0.999275538	0.812579969	0.302164683	0.535909493	0.597565792	1410.8	1370.1	1275.9	1317.8	1418.1	221.8	555.6	83	917	87.1	1.28	5.72	2.43	5.15	5.86	15.27	9.98	35.74	50.67	30.83	1056.8	1051.1	976.5	1278.2	1055.5	908.6	1015.1	950.6	1183.1	939.3	1119.6	1263	898.3	998.4	1019.7	1277.9	1394.5	1173	9.3	7.7	0	4.4	3.8	5.4	4.5	7.5	5.1	8.5	2.9	9.4	11	13	5.9	0	2.9	5.1	1398.1	1423.6	1396.7	1344.1	1480.4	1296.1	1301.6	1273.5	1227.8	1278.3	1371.4	1381.5	1266.3	1252.9	1442.1	1350	1394.5	1545.5	247.2	199	0	617.3	555.6	505.8	71.2	80.9	85.2	146.8	219.4	975.8	861.8	1152.1	124.7	0	68.1	87.1	21	1	High	High	High	High	High	High	High	High	High	High	High	High	High	High	High	High	High	High	High	High	Not Found	High	High	High	High	High	High	High	High	High	High	High	High	High	High	High	1	0
FALSE	High	Master Protein	Q15293	Reticulocalbin-1 OS=Homo sapiens OX=9606 GN=RCN1 PE=1 SV=1	0	FALSE	165.143	70	16	71	16	331	38.9	5	305.48	16	developmental processes	ER/Golgi	other molecular function	Pf13202	5954	ENSG00000049449	RCN1	B7Z1M1; D3DR00; hsa:5954; Q15293	VEGFA-VEGFR2 signaling	Regulation of Insulin-like Growth Factor (IGF) transport and uptake by Insulin-like Growth Factor Binding Proteins (IGFBPs); Post-translational protein phosphorylation	3	-0.41	-0.54	0.35	0.12					0.341660166	0.742783802	0.830158048	0.973884171					3320.1	2494.8	2290	4217.4	3599.7						0.35	7.6	19.88	18.24	15.45						2503.4	2457.4	1655.6	2631.6	1698.7	1831.4	2075.7	1318.9	1924.7	1929.4	3681.7	5103.4	2798	3017.7	2406.4	4083.9	3807.4	2278.8																			3311.9	3328.4	2367.8	2767.3	2382.5	2612.4	2661.6	1766.9	1997.3	2625.7	4509.6	5582.5	3944.1	3787	3403.3	4314.3	3807.4	3002.4																			12	0	High	High	High	High	High	High	High	High	High	High	High	High	High	High	High	High	High	High	Not Found	High	Not Found	Not Found	Not Found	Not Found	High	High	High	High	Not Found	Not Found	Not Found	Not Found	High	High	High	High	1	0
FALSE	High	Master Protein	Cont_O43790	Keratin, type II cuticular Hb6 OS=Homo sapiens OX=9606 GN=KRT86 PE=1 SV=1	0	TRUE	165.082	29	19	232	1	486	53.5	5.66	815.15	19	cell organization and biogenesis;other biological processes	cytosol;cytoskeleton	bone, tooth or skin structural activity	Pf00038, Pf16208	3892	ENSG00000170442	KRT86	hsa:3892; O43790; P78387		Formation of the cornified envelope	2	-0.55	-0.63	-0.02	0.36	-0.01	-0.8	0.55	-0.52	0.670879998	0.910065143	0.986770068	0.973884171	0.975100691	0.758691018	0.948936099	0.954389087	30.9	21.1	20	30.6	39.6	254.8	253.7	146.6	372.9	178.2	4.56	23.64	15.62	21.27	15.21	18.75		11.58		21.12	22.6	23.6	12.8	23.1	11.7	19.2	15.2	13.3	24.4	15	26.6	26.2	20.3	34.8	29.2	35.2	38	38.8	10.9	8.6	0	0	0	2.7	10.2	12.3	9.7	7.6	0	0	0	4.2	6.2	8.8	9.2	11.3	29.9	31.9	18.2	24.3	16.5	27.4	19.5	17.8	25.4	20.4	32.6	28.7	28.6	43.7	41.3	37.2	38	51.1	291.1	223	0	0	0	253.7	161.7	133	161.8	131.5	0	0	0	372.9	129.8	163.9	215.2	193.7	1	1	High	High	High	High	High	High	High	High	High	High	High	High	High	High	High	High	High	High	High	High	Not Found	Not Found	Not Found	High	High	High	High	High	Not Found	Not Found	Not Found	High	High	High	High	High	1	3	GG-TMTpro [K319; K340; K377]	GG-TMTpro [K319; K340; K377]
FALSE	High	Master Protein	Q6WKZ4	Rab11 family-interacting protein 1 OS=Homo sapiens OX=9606 GN=RAB11FIP1 PE=1 SV=3	0	FALSE	164.882	30	23	41	22	1283	137.1	5.43	179.2	23	transport;other biological processes	other membranes;cytosol;other cytoplasmic organelle;other cell component	other molecular function	Pf00168, Pf09457	80223	ENSG00000156675	RAB11FIP1	hsa:80223; J3KNP0; Q307T1; Q6AZK4; Q6WKZ2; Q6WKZ4; Q6WKZ6; Q86YV4; Q8TDL1; Q9H642			0	-0.22	-0.02	0.24	0.43	0.43	-0.09	0.72	0.11	0.905163592	0.999950969	0.969257375	0.730983095	0.966279369	0.970024009	0.944516751	0.999465985	433.1	372.9	428.1	513.2	581.6	278.1	374.9	261.4	456.5	300.7	1.04	1.65	1.25	2.22	7.86	5.88	28.3	13.13	21.96	4.91	325	322.1	257.5	361.4	269.2	258.1	331.2	317.3	420.1	316.8	433.7	472.1	361.8	402.2	435	579.7	552.4	397.6	10.9	10.3	2.5	3.3	3.6	3.3	17.6	22.6	19.1	14.2	5.8	2.8	6.4	5.3	13.8	15.8	13.7	18	429.9	436.3	368.3	380	377.6	368.2	424.7	425.1	436	431.1	531.2	516.4	510	504.7	615.2	612.4	552.4	523.9	289.9	266.8	299.6	459.4	524.5	305.9	278.9	243.5	319.1	244.9	442.1	292.3	505.3	471.4	290	292.6	321.8	309	13	1	High	High	High	High	High	High	High	High	High	High	High	High	High	High	High	High	High	High	High	High	High	High	High	High	High	High	High	High	High	High	High	High	High	High	High	High	1	0
FALSE	High	Master Protein	Q9NZ08	Endoplasmic reticulum aminopeptidase 1 OS=Homo sapiens OX=9606 GN=ERAP1 PE=1 SV=3	0	FALSE	164.753	33	25	47	25	941	107.2	6.46	188.16	25	protein metabolism;other metabolic processes;developmental processes;other biological processes	non-structural extracellular;other membranes;cytosol;ER/Golgi;other cell component	signal transduction activity or receptor binding;other molecular function	Pf01433, Pf11838, Pf17900	51752	ENSG00000164307	ERAP1	hsa:51752; O60278; Q6UWY6; Q8NEL4; Q8TAD0; Q9NZ08; Q9UHF8; Q9UKY2		Antigen Presentation: Folding, assembly and peptide loading of class I MHC	1	-0.18	-0.49	0.39	0.11					0.938017459	0.915285383	0.836970991	0.988395322					879.3	773.6	628	1154.8	950.9						0.16	6.08	5.36	6.34	6.46						663.9	650	584.8	694.1	536.2	557.9	475.5	442.6	642.4	475.2	989.9	1017.7	751.1	954.7	638.8	879.3	973.3	793.5																			878.3	880.4	836.4	729.9	752	795.8	609.7	592.9	666.6	646.7	1212.5	1113.2	1058.8	1198	903.4	928.9	973.3	1045.5																			21	0	High	High	High	High	High	High	High	High	High	High	High	High	High	High	High	High	High	High	Not Found	Not Found	Not Found	Not Found	Not Found	Not Found	Not Found	Not Found	Not Found	Not Found	Not Found	Not Found	Not Found	Not Found	Not Found	Not Found	Not Found	Not Found	1	0
FALSE	High	Master Protein	Q8NC51	SERPINE1 mRNA-binding protein 1 OS=Homo sapiens OX=9606 GN=SERBP1 PE=1 SV=2	0	FALSE	164.607	50	21	67	21	408	44.9	8.65	248.66	21	cell organization and biogenesis;other biological processes	cytosol;nucleus;other cell component	translation activity;nucleic acid binding activity;other molecular function	Pf04774, Pf16174	26135	ENSG00000142864	SERBP1	hsa:26135; Q5VU19; Q5VU20; Q5VU22; Q8NC51; Q8WUH0; Q96SE2; Q9BTY3; Q9BUM4; Q9Y367; Q9Y4S3	Apoptosis-related network due to altered Notch3 in ovarian cancer		1	-0.39	0.05	0.08	0.24					0.497243574	0.999950969	0.983996969	0.879398604					2734.9	2081.7	2831.1	2895	3234						0.5	26.08	38.05	41.52	17.84						2059.9	2026.4	1136.8	2086	2121.4	1384.9	4038	1816.1	2527.6	2245.4	2558.7	5029.9	1687.8	2130.9	2442.2	3284.5	3028.1	1748.6																			2725.3	2744.6	1625.9	2193.6	2975.3	1975.5	5177.7	2432.9	2623	3055.8	3134	5502.1	2379.1	2674.1	3454	3469.9	3028.1	2303.9																			20	0	High	High	High	High	High	High	High	High	High	High	High	High	High	High	High	High	High	High	Not Found	Not Found	Not Found	High	Not Found	High	High	High	High	Not Found	High	High	High	High	High	High	High	High	1	0		Met-loss [N-Term]
FALSE	High	Master Protein	P25786	Proteasome subunit alpha type-1 OS=Homo sapiens OX=9606 GN=PSMA1 PE=1 SV=1	0	FALSE	164.541	79	20	103	20	263	29.5	6.61	363.16	20	protein metabolism;other metabolic processes;other biological processes	cytosol;cytoskeleton;nucleus;other cell component	other molecular function	Pf00227, Pf10584	5682	ENSG00000129084	PSMA1	A8K400; hsa:5682; P25786; Q53YE8; Q9BRV9	Proteasome degradation; Alzheimer's disease and miRNA effects; Alzheimer's disease	ER-Phagosome pathway; FCERI mediated NF-kB activation; Downstream TCR signaling; Antigen processing: Ubiquitination & Proteasome degradation; Proteasome assembly; Ub-specific processing proteases; Separation of Sister Chromatids; The role of GTSE1 in G2/M progression after G2 checkpoint; Somitogenesis; Oxygen-dependent proline hydroxylation of Hypoxia-inducible Factor Alpha; Neddylation; Regulation of expression of SLITs and ROBOs; Activation of NF-kappaB in B cells; Cross-presentation of soluble exogenous antigens (endosomes); Autodegradation of Cdh1 by Cdh1:APC/C; SCF-beta-TrCP mediated degradation of Emi1; APC/C:Cdc20 mediated degradation of Securin; APC/C:Cdh1 mediated degradation of Cdc20 and other APC/C:Cdh1 targeted proteins in late mitosis/early G1; Cdc20:Phospho-APC/C mediated degradation of Cyclin A; Vpu mediated degradation of CD4; Vif-mediated degradation of APOBEC3G; SCF(Skp2)-mediated degradation of p27/p21; Degradation of beta-catenin by the destruction complex; Regulation of activated PAK-2p34 by proteasome mediated degradation; Autodegradation of the E3 ubiquitin ligase COP1; Regulation of ornithine decarboxylase (ODC); ABC-family proteins mediated transport; AUF1 (hnRNP D0) binds and destabilizes mRNA; Asymmetric localization of PCP proteins; Degradation of AXIN; Degradation of DVL; Hedgehog ligand biogenesis; Hh mutants are degraded by ERAD; Dectin-1 mediated noncanonical NF-kB signaling; Degradation of GLI1 by the proteasome; Degradation of GLI2 by the proteasome; GLI3 is processed to GLI3R by the proteasome; Hedgehog 'on' state; Regulation of RAS by GAPs; NIK-->noncanonical NF-kB signaling; Defective CFTR causes cystic fibrosis; MAPK6/MAPK4 signaling; UCH proteinases; Assembly of the pre-replicative complex; Orc1 removal from chromatin; CDK-mediated phosphorylation and removal of Cdc6; G2/M Checkpoints; Ubiquitin Mediated Degradation of Phosphorylated Cdc25A; Ubiquitin-dependent degradation of Cyclin D; FBXL7 down-regulates AURKA during mitotic entry and in early mitosis; RUNX1 regulates transcription of genes involved in differentiation of HSCs; Regulation of RUNX2 expression and activity; Regulation of RUNX3 expression and activity; Regulation of PTEN stability and activity; Interleukin-1 signaling; Negative regulation of NOTCH4 signaling; KEAP1-NFE2L2 pathway; GSK3B and BTRC:CUL1-mediated-degradation of NFE2L2	63	-0.16	0.05	0.08	0.1	0.41	-0.23	-0.59	0.05	0.927485129	0.999950969	0.983568173	0.976522457	0.973241511	0.972546628	0.976393682	0.999974105	4991.6	4480	5175.3	5275.5	5364.5	4330.7	5756.4	3688.7	2886.7	4472.4	1.29	2.03	2.22	5.26	4.96	0.55	4.1	4.85	9.19	11.45	3738.8	3719.2	3079.9	4333.1	3135.8	3197.6	3892.8	3896.7	5052.6	3770	4687.6	4649.3	3771	4172	3738.3	5182.8	5443.2	3722.6	163	166.3	48.7	43.7	39.2	58.7	254.3	339	223.3	209.4	35.8	31.4	34	34.4	259.3	240.4	191.9	249.8	4946.3	5037.2	4404.9	4556.5	4398.2	4561.3	4991.5	5220.2	5243.2	5130.7	5741.6	5085.7	5315.7	5235.5	5286.9	5475.3	5443.2	4904.8	4347.4	4314	5751.9	6096.3	5760.8	5519.9	4021.8	3652.4	3725.4	3624.6	2734.7	3245.9	2674.4	3047.1	5461.1	4452.6	4492.2	4277.8	18	4	High	High	High	High	High	High	High	High	High	High	High	High	High	High	High	High	High	High	High	High	High	High	High	High	High	High	High	High	High	High	High	High	High	High	High	High	1	1	GG-TMTpro [K61]	GG-TMTpro [K61]
FALSE	High	Master Protein	P39748	Flap endonuclease 1 OS=Homo sapiens OX=9606 GN=FEN1 PE=1 SV=1	0	FALSE	164.436	59	19	60	18	380	42.6	8.62	259.61	19	cell cycle OR cell proliferation;cell organization and biogenesis;DNA metabolism;RNA metabolism OR transcription;other metabolic processes;stress response;other biological processes	mitochondrion;nucleus;other cell component	nucleic acid binding activity;other molecular function	Pf00752, Pf00867	2237	ENSG00000168496	FEN1	hsa:2237; P39748	Base excision repair; DNA repair pathways, full network	HDR through MMEJ (alt-NHEJ); Early Phase of HIV Life Cycle; POLB-Dependent Long Patch Base Excision Repair; PCNA-Dependent Long Patch Base Excision Repair; Removal of the Flap Intermediate; Removal of the Flap Intermediate from the C-strand	8	0.84	0.52	-1.96	-1.92					0.020603709	0.910065143	5.40524E-10	6.12333E-14					1622.1	2910.4	2319.2	416.9	430.1						3.23	1.1	2.96	2.72	4.83						1254.5	1170.6	2023.9	2762.9	2115.6	2043.8	1753.3	1803.4	2232.3	1706.2	339.1	364.9	296.9	339.4	283	407.6	429.7	341.9																			1659.7	1585.5	2894.6	2905.3	2967.2	2915.5	2248.2	2415.9	2316.5	2321.9	415.4	399.2	418.5	425.9	400.3	430.6	429.7	450.4																			17	0	High	High	High	High	High	High	High	High	High	High	High	High	High	High	High	High	High	High	Not Found	Not Found	Not Found	Not Found	Not Found	Not Found	Not Found	Not Found	Not Found	Not Found	Not Found	Not Found	Not Found	Not Found	Not Found	Not Found	Not Found	Not Found	1	0		Met-loss [N-Term]
FALSE	High	Master Protein	O43747	AP-1 complex subunit gamma-1 OS=Homo sapiens OX=9606 GN=AP1G1 PE=1 SV=5	0	FALSE	164.359	42	29	92	28	822	91.3	6.8	330.47	29	cell organization and biogenesis;transport;other biological processes	other membranes;cytosol;ER/Golgi;other cytoplasmic organelle;other cell component	cytoskeletal activity;other molecular function	Pf01602, Pf02883	164	ENSG00000166747	AP1G1	hsa:164; O43747; O75709; O75842; Q9UG09; Q9Y3U4		MHC class II antigen presentation; Lysosome Vesicle Biogenesis; Golgi Associated Vesicle Biogenesis; Nef mediated downregulation of MHC class I complex cell surface expression	4	0.01	0.11	0	0.09	-0.53	0.38	-0.03	0.04	0.99273237	0.998357027	0.999972884	0.982925941	0.963863448	0.981360152	0.998574776	0.999974105	3712.9	3730.2	4007.6	3714	3950.1	2807.2	1939.7	3649.2	2742.9	2879.6	0.95	2.21	1.51	5.4	5.99	3.05	32.97	5.03	5.69	11.4	2825.3	2723	2708.4	3546.4	2624.7	2615.6	3114.9	3001.7	3929.3	2889	2809.3	3296.2	2743.8	3048.5	2865.9	3410.4	3849.8	3130	107.5	105.9	19.6	9.4	18.8	17.3	227.6	343.3	208.2	226	37.7	25	36.4	29.6	132.6	160.4	113.4	200.3	3737.8	3688.1	3873.6	3729.2	3681.2	3731.1	3994	4021.3	4077.5	3931.7	3441	3605.6	3867.7	3825.6	4053.2	3602.8	3849.8	4123.9	2868.4	2747.3	2319.5	1309.7	2767.7	1622.2	3600.8	3698.2	3474.3	3911.6	2881.3	2585.3	2865.9	2625.2	2792.2	2969.6	2655.4	3430.3	23	4	High	High	High	High	High	High	High	High	High	High	High	High	High	High	High	High	High	High	High	High	High	High	High	High	High	High	High	High	High	High	High	High	High	High	High	High	1	0
FALSE	High	Master Protein	Q8TDD1	ATP-dependent RNA helicase DDX54 OS=Homo sapiens OX=9606 GN=DDX54 PE=1 SV=2	0	FALSE	164.258	36	26	52	26	881	98.5	10.02	214.14	26	RNA metabolism OR transcription;other metabolic processes;signal transduction;other biological processes	ER/Golgi;nucleus	signal transduction activity or receptor binding;other molecular function	Pf00270, Pf00271, Pf08147	79039	ENSG00000123064	DDX54	hsa:79039; Q86YT8; Q8TDD1; Q9BRZ1			0	0.1	0.23	-0.13	-0.07					0.991656026	0.994088824	0.969257375	0.988395322					1114.4	1191.6	1311.2	1015.7	1063.9						0.97	5.44	2.59	1.6	9.1						836.6	828.5	820.9	1150.2	863.5	754.2	1022	998.4	1211.3	964	849.2	916.5	724.3	805.2	769	937.1	1040.7	926																			1106.8	1122.1	1174	1209.5	1211.1	1075.9	1310.5	1337.4	1257	1311.9	1040.2	1002.6	1021	1010.4	1087.6	990	1040.7	1220.1																			15	0	High	High	High	High	High	High	High	High	High	High	High	High	High	High	High	High	High	High	Not Found	Not Found	Not Found	Not Found	Not Found	Not Found	Not Found	Not Found	Not Found	Not Found	Not Found	Not Found	Not Found	Not Found	Not Found	Not Found	Not Found	Not Found	1	0		Met-loss [N-Term]
FALSE	High	Master Protein	Q9BY44	Eukaryotic translation initiation factor 2A OS=Homo sapiens OX=9606 GN=EIF2A PE=1 SV=3	0	FALSE	164.174	48	23	58	23	585	64.9	8.87	233.96	23	cell organization and biogenesis;protein metabolism;other metabolic processes;stress response;signal transduction;other biological processes	cytosol;translational apparatus;other cell component	translation activity;nucleic acid binding activity	Pf08662	83939	ENSG00000144895	EIF2A	A8MPS6; B4DF96; B4DQ14; D3DNI9; hsa:83939; Q5QTR2; Q7Z4E9; Q8NFM1; Q96EW9; Q96K81; Q9BY44	Photodynamic therapy-induced unfolded protein response; VEGFA-VEGFR2 signaling; 7q11.23 copy number variation syndrome		3	0.26	0.31	-0.34	-0.28	-0.31	0.34	-1.01	0.12	0.927487241	0.982927067	0.863300874	0.902872734	0.986746375	0.997657243	0.956839886	0.999465985	1798.2	2156.3	2232.8	1420	1484.9	1442.1	1160.5	1824.1	715.2	1562.1	1.85	2.29	3.18	4.34	4.71	2.6	50.87	7.33	54.25	11.31	1377.1	1310.4	1504.1	1967.6	1554.1	1515.3	1746.6	1762.5	2145.2	1615.7	1109	1296.1	1009	1202.4	1100.6	1375.1	1398.7	1152	55.1	54.6	10.7	1.8	7.2	13.9	111.1	175.8	100.7	114.3	12.8	5	14	3.1	72.9	99.5	60.4	92.8	1821.8	1774.8	2151.1	2069.1	2179.6	2161.6	2239.6	2361.2	2226.1	2198.9	1358.4	1417.7	1422.3	1508.9	1556.5	1452.6	1398.7	1517.8	1468.8	1415.9	1266.6	247	1063.2	1303.8	1757	1893.8	1679.9	1977.8	981.4	521.2	1102.3	270.3	1535.3	1843.3	1414.8	1589.4	17	4	High	High	High	High	High	High	High	High	High	High	High	High	High	High	High	High	High	High	High	High	High	High	High	High	High	High	High	High	High	High	High	High	High	High	High	High	1	0
FALSE	High	Master Protein	P07858	Cathepsin B OS=Homo sapiens OX=9606 GN=CTSB PE=1 SV=3	0	FALSE	164.101	41	10	79	10	339	37.8	6.3	363.13	10	protein metabolism;other metabolic processes;other biological processes	non-structural extracellular;plasma membrane;other membranes;other cytoplasmic organelle;other cell component	other molecular function	Pf00112, Pf08127	1508	ENSG00000164733; ENSG00000285132	CTSB	B3KQR5; B3KRR5; hsa:1508; P07858; Q503A6; Q96D87	Ebola virus infection in host; 8p23.1 copy number variation syndrome	MHC class II antigen presentation; Collagen degradation; Assembly of collagen fibrils and other multimeric structures; Neutrophil degranulation; Trafficking and processing of endosomal TLR	7	-1.24	-1.8	0.74	0.32	-6.64	-2.17	-1	-1.1	2.86307E-05	0.002290482	0.102849459	0.735965816	1.12857E-16	0.027714891	0.963686415	0.730162262	2765.4	1170.3	791.5	4623.4	3440.4	652.6	0	145	326	303.5	0.78	10.26	8.17	4.91	9.21	6.23		12.21	33.18	22.13	2101.8	2030.6	807.7	1127.4	821.9	991.5	555.1	560.3	811.9	613.4	4067.2	4121.2	3363.8	3582.1	2064.2	3219.4	3480.3	2760.1	25.6	24.1	0	0	0	0	10.7	12	9.2	7.9	2.5	3.6	3.7	5	12.7	18.4	17.9	15.8	2780.6	2750.2	1155.1	1185.5	1152.8	1414.4	711.8	750.6	842.5	834.7	4981.8	4508.1	4741.6	4495.2	2919.3	3401	3480.3	3636.6	682	624.5	0	0	0	0	168.8	129	154.2	136.2	190.6	366.7	289.8	439.8	267.8	340.7	419.8	270.4	13	1	High	High	High	High	High	High	High	High	High	High	High	High	High	High	High	High	High	High	High	High	Not Found	Not Found	Not Found	Not Found	High	High	High	High	High	High	High	High	High	High	High	High	1	0
FALSE	High	Master Protein	Q6YN16	Hydroxysteroid dehydrogenase-like protein 2 OS=Homo sapiens OX=9606 GN=HSDL2 PE=1 SV=1	0	FALSE	164.1	61	23	54	23	418	45.4	7.99	204	23		mitochondrion;other cytoplasmic organelle	other molecular function	Pf00106, Pf02036	84263	ENSG00000119471	HSDL2	A8K1L4; A8K8X1; A8MSV3; hsa:84263; Q658M8; Q6YN16; Q9BT58			0	-0.45	-0.79	0.61	0.2					0.477783352	0.508471571	0.450919363	0.949750671					2051.7	1503.6	1187.4	3130.9	2359.8						1.07	2.38	4.6	4.99	8.99						1539.1	1526.3	1072.2	1403.5	1092.2	1027.8	903.9	842.4	1172.3	918	2547.2	2647.4	2318.7	2503.7	1638.4	2064.3	2403.3	2042.1																			2036.3	2067.2	1533.5	1475.8	1531.8	1466.2	1159	1128.5	1216.5	1249.3	3120	2895.9	3268.4	3141.9	2317.1	2180.7	2403.3	2690.5																			20	0	High	High	High	High	High	High	High	High	High	High	High	High	High	High	High	High	High	High	High	High	Not Found	Not Found	Not Found	Not Found	High	High	High	High	High	Not Found	Not Found	High	High	High	High	High	1	0
FALSE	High	Master Protein	Q9Y2L1	Exosome complex exonuclease RRP44 OS=Homo sapiens OX=9606 GN=DIS3 PE=1 SV=2	0	FALSE	163.87	41	31	56	31	958	108.9	7.14	205.05	31	RNA metabolism OR transcription;other metabolic processes	cytosol;nucleus;other cytoplasmic organelle;other cell component	enzyme regulator activity;nucleic acid binding activity;other molecular function	Pf00773, Pf13638, Pf17215, Pf17216, Pf17849	22894	ENSG00000083520	DIS3	A6NI21; B2RBL2; hsa:22894; Q5W0P7; Q5W0P8; Q658Z7; Q7Z481; Q8WWI2; Q9UG36; Q9Y2L1		Major pathway of rRNA processing in the nucleolus and cytosol; ATF4 activates genes in response to endoplasmic reticulum stress; KSRP (KHSRP) binds and destabilizes mRNA; Tristetraprolin (TTP, ZFP36) binds and destabilizes mRNA; Butyrate Response Factor 1 (BRF1) binds and destabilizes mRNA; mRNA decay by 3' to 5' exoribonuclease	6	0.13	0.12	-0.08	0.06	-0.03	-0.13	0.04	0.05	0.983501053	0.997352582	0.979403164	0.995301169	0.999867744	0.972546628	0.992740582	0.999465985	1459.3	1597	1590.7	1381.8	1520	1863.7	1826.3	1703	1910.7	1930.4	2.32	3.07	2.01	3.22	10.9	7.39	40.91	3.97	23.38	7.61	1121.3	1060	1149.1	1453.7	1149.2	1109.3	1256.4	1172.5	1572.9	1150.7	1132.9	1257.9	968.1	1166.8	1098.4	1270.3	1487.3	1323.8	73.6	68.2	19.4	9.7	21.5	15.5	105.3	167.4	104.4	96	16.4	22.1	24.6	21.3	91.4	106.3	70.9	113.1	1483.4	1435.6	1643.4	1528.6	1611.8	1582.3	1611	1570.7	1632.2	1566	1387.7	1375.9	1364.7	1464.2	1553.4	1342	1487.3	1744.2	1963.8	1768.7	2295	1348.4	3159.7	1453.4	1664.9	1804	1741.9	1661.6	1252.7	2286.5	1935.9	1885.8	1924	1968.7	1660.5	1936.7	23	2	High	High	High	High	High	High	High	High	High	High	High	High	High	High	High	High	High	High	High	High	High	High	High	High	High	High	High	High	High	High	High	High	High	High	High	High	1	0
FALSE	High	Master Protein	Q99873	Protein arginine N-methyltransferase 1 OS=Homo sapiens OX=9606 GN=PRMT1 PE=1 SV=3	0	FALSE	163.788	60	21	100	21	371	42.4	5.35	405.14	21	cell organization and biogenesis;protein metabolism;RNA metabolism OR transcription;other metabolic processes;stress response;developmental processes;signal transduction;other biological processes	other membranes;cytosol;nucleus;other cytoplasmic organelle;other cell component	nucleic acid binding activity;other molecular function	Pf13649, Pf22528	3276	ENSG00000126457	PRMT1	A0A087X1W2; B4E3C3; G5E9B6; H7C2I1; hsa:3276; Q15529; Q2VP93; Q6LEU5; Q8WUW5; Q99872; Q99873; Q99874; Q9NZ04; Q9NZ05; Q9NZ06	Energy metabolism; mRNA processing; Nitric oxide metabolism in cystic fibrosis; 16p11.2 distal deletion syndrome; Interferon type I signaling	Estrogen-dependent gene expression; RMTs methylate histone arginines; Extra-nuclear estrogen signaling; Maturation of nucleoprotein; RUNX1 regulates genes involved in megakaryocyte differentiation and platelet function; TP53 Regulates Transcription of Genes Involved in G2 Cell Cycle Arrest	11	0.15	0.27	-0.25	-0.11	0.03	0.58	0.52	0.32	0.983501053	0.993350576	0.925977063	0.984671141	0.999867744	0.972546628	0.9819413	0.999465985	3307.7	3665.7	3988.1	2776.4	3062.9	4447.8	4542.4	6627.9	6356.9	5558.7	1.21	5.08	2.37	10.78	13.12	3.18	18.14	8.95	12.01	7.25	2521.7	2421.4	2596	3509.6	2596.1	2328.2	3196.6	2993.8	3821.4	2845.3	2032.6	2500.2	1999.5	2566.3	2262.8	2337	2931.4	2556.3	163	175.4	52.1	32.8	30.7	44.6	465.6	655.9	370.3	359.1	95.2	64	69.5	69.1	281.2	280.2	252	305.9	3336.2	3279.5	3712.8	3690.5	3641.1	3321.2	4098.9	4010.7	3965.6	3872.2	2489.6	2734.9	2818.6	3220.5	3200.2	2468.9	2931.4	3368.1	4348.9	4549	6159.8	4572.6	4512.4	4196.8	7364.3	7066.8	6178.5	6216.2	7273.2	6606.2	5465.4	6117.1	5922.5	5188.9	5899.4	5237.7	19	5	High	High	High	High	High	High	High	High	High	High	High	High	High	High	High	High	High	High	High	High	High	High	High	High	High	High	High	High	High	High	High	High	High	High	High	High	1	0
FALSE	High	Master Protein	Q3LXA3	Triokinase/FMN cyclase OS=Homo sapiens OX=9606 GN=TKFC PE=1 SV=2	0	FALSE	163.596	52	21	49	21	575	58.9	7.49	193.86	21	other metabolic processes;other biological processes	cytosol	kinase activity;other molecular function	Pf02733, Pf02734	26007	ENSG00000149476	TKFC	hsa:26007; Q2L9C1; Q3LXA3; Q53EQ9; Q9BVA7; Q9H895	Novel intracellular components of RIG-I-like receptor pathway	SARS-CoV-2 activates/modulates innate and adaptive immune responses; DDX58/IFIH1-mediated induction of interferon-alpha/beta; SARS-CoV-1 activates/modulates innate immune responses; Fructose catabolism	5	-0.21	-0.63	0.26	0.19					0.849474997	0.663549379	0.923011006	0.93231793					2973.2	2564.1	1926.8	3549.3	3387.4						1.49	7.57	5.94	4.71	6.91						2271.1	2172.2	1898.8	2302.4	1703.6	1937.8	1373.9	1396.7	1934.4	1458	3123.8	3242.4	2431.3	2830.3	2181.6	3444.8	3319.7	2623.4																			3004.7	2942	2715.6	2421.1	2389.3	2764.2	1761.7	1871.1	2007.4	1984.2	3826.3	3546.8	3427.3	3551.7	3085.3	3639.1	3319.7	3456.5																			20	0	High	High	High	High	High	High	High	High	High	High	High	High	High	High	High	High	High	High	Not Found	High	Not Found	Not Found	Not Found	Not Found	Not Found	Not Found	Not Found	Not Found	Not Found	Not Found	Not Found	Not Found	Not Found	Not Found	Not Found	Not Found	1	0
FALSE	High	Master Protein	P49257	Protein ERGIC-53 OS=Homo sapiens OX=9606 GN=LMAN1 PE=1 SV=2	0	FALSE	163.586	48	22	80	21	510	57.5	6.77	295.95	22	cell organization and biogenesis;protein metabolism;other metabolic processes;stress response;transport;other biological processes	other membranes;cytoskeleton;ER/Golgi;other cell component	other molecular function	Pf03388	3998	ENSG00000074695	LMAN1	hsa:3998; P49257; Q12895; Q8N5I7; Q9UQG1; Q9UQG2; Q9UQG3; Q9UQG4; Q9UQG5; Q9UQG6; Q9UQG7; Q9UQG8; Q9UQG9; Q9UQH0; Q9UQH1; Q9UQH2	VEGFA-VEGFR2 signaling; Dengue-2 interactions with complement and coagulation cascades; Complement and coagulation cascades	RHOC GTPase cycle; RHOA GTPase cycle; RHOG GTPase cycle; RAC2 GTPase cycle; RAC3 GTPase cycle; RHOD GTPase cycle; COPII-mediated vesicle transport; Cargo concentration in the ER; Transport to the Golgi and subsequent modification	12	-0.07	-0.27	-0.1	-0.07					0.983501053	0.98021271	0.975105917	0.992493295					2222.9	2120.6	1840.2	2073.2	2110.6						0.77	2.5	3.29	3.95	5.77						1689.4	1632.3	1485.2	1986.7	1509.5	1551	1356.3	1358.5	1793.1	1375.2	1639.9	1892.3	1473	1757.3	1360.5	1995.7	2112.9	1680																			2235.1	2210.8	2124.2	2089.1	2117.1	2212.5	1739.1	1819.9	1860.7	1871.5	2008.7	2070	2076.4	2205.2	1924.1	2108.3	2112.9	2213.5																			17	0	High	High	High	High	High	High	High	High	High	High	High	High	High	High	High	High	High	High	High	High	Not Found	Not Found	Not Found	Not Found	High	High	High	High	Not Found	Not Found	High	Not Found	High	High	High	High	1	0
FALSE	High	Master Protein	P53992	Protein transport protein Sec24C OS=Homo sapiens OX=9606 GN=SEC24C PE=1 SV=3	0	FALSE	163.571	30	30	71	28	1094	118.2	7.06	256.8	30	cell organization and biogenesis;transport;developmental processes	other membranes;cytosol;ER/Golgi	other molecular function	Pf00626, Pf04810, Pf04811, Pf04815, Pf08033	9632	ENSG00000176986	SEC24C	B4DZT4; hsa:9632; P53992; Q8WV25	Sterol regulatory element-binding proteins (SREBP) signaling	COPII-mediated vesicle transport; MHC class II antigen presentation; SARS-CoV-2 activates/modulates innate and adaptive immune responses; Cargo concentration in the ER; Regulation of cholesterol biosynthesis by SREBP (SREBF); Antigen Presentation: Folding, assembly and peptide loading of class I MHC	7	-0.15	-0.23	0.12	0.21					0.957875326	0.982815942	0.978498547	0.926739065					2458	2221.3	2101.2	2669.5	2843.9						1.64	8.29	2.03	4.59	9.28						1879.6	1793.9	1652.9	1957	1488.1	1694	1587	1579	2054.3	1533.6	2118.9	2369.3	2018.9	2188.1	2091.9	2500.6	2733.7	2462.8																			2486.7	2429.6	2364	2057.9	2087.2	2416.5	2034.9	2115.3	2131.8	2087.1	2595.4	2591.7	2845.8	2745.8	2958.5	2641.7	2733.7	3244.8																			20	0	High	High	High	High	High	High	High	High	High	High	High	High	High	High	High	High	High	High	High	High	Not Found	Not Found	Not Found	Not Found	High	High	High	High	Not Found	High	High	High	High	High	High	High	1	0
FALSE	High	Master Protein	Q15061	WD repeat-containing protein 43 OS=Homo sapiens OX=9606 GN=WDR43 PE=1 SV=3	0	FALSE	163.502	41	24	62	24	677	74.8	5.57	216.23	24	RNA metabolism OR transcription;other metabolic processes;other biological processes	nucleus;other cell component	other molecular function	Pf00400, Pf04003	23160	ENSG00000163811	WDR43	hsa:23160; Q15061; Q15395; Q92577		Major pathway of rRNA processing in the nucleolus and cytosol; rRNA modification in the nucleus and cytosol	2	0.15	0.19	0.02	-0.13	0.16	0.24	0.87	0.11	0.983501053	0.996870796	0.999972884	0.982925941	0.999867744	0.986553041	0.91266373	0.999465985	1477.5	1634.2	1685.8	1494.3	1347.4	265.8	296.3	314.2	484.6	286	1.61	3.08	6.12	5.56	10.37	20.65	23.8	24.52	8.95	25.65	1129.6	1078.6	1147.2	1548	1201.9	1096.5	1353	1355.3	1524.1	1203.7	1152.5	1367.5	1145.4	1189.4	1119.7	1188.4	1385.9	994.3	11.5	8.8	2	2.1	2.6	0	25.9	35	15.7	14.5	5.4	4.9	6.3	5.4	16.5	11.5	10.1	20.8	1494.4	1460.8	1640.7	1627.8	1685.7	1564.2	1734.8	1815.6	1581.6	1638.2	1411.7	1495.9	1614.6	1492.7	1583.5	1255.5	1385.9	1310	307.9	229.4	236.8	296.3	381.2	0	408.9	376.6	262.1	251.7	409	501.6	493.7	475.6	346.9	213.3	235.8	355.9	19	2	High	High	High	High	High	High	High	High	High	High	High	High	High	High	High	High	High	High	High	High	High	High	High	High	High	High	High	High	High	High	High	High	High	High	High	High	1	0
FALSE	High	Master Protein	Q9NYL9	Tropomodulin-3 OS=Homo sapiens OX=9606 GN=TMOD3 PE=1 SV=1	0	FALSE	163.225	53	19	79	17	352	39.6	5.19	308.18	19	cell cycle OR cell proliferation;cell organization and biogenesis;other biological processes	cytoskeleton	cytoskeletal activity	Pf03250	29766	ENSG00000138594	TMOD3	B2R6G7; hsa:29766; Q9NT43; Q9NYL9; Q9NZR0	VEGFA-VEGFR2 signaling	Striated Muscle Contraction; RND3 GTPase cycle; RHOBTB2 GTPase cycle	4	0.09	0.29	-0.04	0.07	-0.08	-1	-0.65	-1.11	0.992346945	0.993813216	0.98855959	0.988395322	0.999867744	0.373262421	0.988306325	0.604487496	2157	2289.2	2629.6	2096.2	2261.1	1120	1062.5	560.2	714.9	518	0.7	7.99	9.8	6.05	12.99	1.98	34.7	13.01	21.04	12.53	1622.3	1600.5	1593.3	2478.4	1639.6	1521.9	2165.4	1669.8	2420.7	2022.7	1783.3	1927.8	1341.1	1660.4	1630.4	2219	2217.3	1320.7	42.6	42.6	9.9	3.6	6.5	13.4	37.9	48.8	27	34.5	6.1	7.6	9.4	7.8	23.4	29.3	27.2	28.7	2146.3	2167.7	2278.7	2606.1	2299.6	2171	2776.6	2237	2512	2752.7	2184.3	2108.7	1890.4	2083.7	2305.8	2344.2	2217.3	1740.1	1135.8	1104.4	1173.9	504.1	961.6	1261.4	599.9	525.7	450.6	597	464.4	780.1	736.3	694.1	493.8	543.3	636.2	491	17	2	High	High	High	High	High	High	High	High	High	High	High	High	High	High	High	High	High	High	High	High	High	High	High	High	High	High	High	High	High	High	High	High	High	High	High	High	1	1	GG-TMTpro [K172]	GG-TMTpro [K172]
FALSE	High	Master Protein	Q9HD20	Endoplasmic reticulum transmembrane helix translocase OS=Homo sapiens OX=9606 GN=ATP13A1 PE=1 SV=2	0	FALSE	163.214	29	29	61	29	1204	132.9	8.13	230.85	29	transport;other biological processes	other membranes;ER/Golgi	transporter activity;other molecular function	Pf00122	57130	ENSG00000105726	ATP13A1	B3KPJ2; B3KTA7; hsa:57130; Q6NT90; Q6ZMG7; Q9H6C6; Q9HD20		Ion transport by P-type ATPases	1	-0.25	-0.58	0.3	0.11	-0.27	-0.08	-0.25	0.29	0.865455902	0.78391376	0.925977063	0.983563883	0.986746375	0.972546628	0.993983012	0.999465985	1410.2	1182.5	940.3	1731.8	1518.7	1902.5	1577.8	1798.4	1598.5	2330.5	1.89	4.07	3.82	3.38	2.22	3.17	19.39	1.36	25.22	15.42	1051.8	1055.2	803.7	1067.8	867.4	853.4	691.7	714.4	929.9	678.8	1374.1	1604.8	1288.8	1361.3	1033.8	1441	1539.6	1149.9	72.9	71.7	18.5	11.1	10	17.1	114.3	168.6	105.5	103.4	21.3	22.8	19.9	15.3	138.4	110.7	103.7	130.6	1391.5	1429.2	1149.4	1122.8	1216.5	1217.4	886.9	957.1	964.9	923.8	1683.1	1755.5	1816.7	1708.4	1462.1	1522.3	1539.6	1515.1	1945.7	1860.2	2192.3	1548.9	1467.9	1607.2	1807.3	1816.5	1761.1	1789.6	1630.1	2358.1	1567.6	1357.1	2913.9	2050	2427.6	2237.3	19	4	High	High	High	High	High	High	High	High	High	High	High	High	High	High	High	High	High	High	High	High	High	High	High	High	High	High	High	High	High	High	High	High	High	High	High	High	1	1	GG-TMTpro [K143]	GG-TMTpro [K143]
FALSE	High	Master Protein	Q05682	Caldesmon OS=Homo sapiens OX=9606 GN=CALD1 PE=1 SV=3	0	FALSE	162.654	30	24	56	24	793	93.2	5.66	224.47	24	cell organization and biogenesis;developmental processes;other biological processes	plasma membrane;other membranes;cytosol;cytoskeleton	cytoskeletal activity;other molecular function	Pf02029	800	ENSG00000122786	CALD1	A8K0X1; hsa:800; Q05682; Q13978; Q13979; Q14741; Q14742; Q9UD91	Myometrial relaxation and contraction pathways	Smooth Muscle Contraction	2	-0.54	-0.52	0.42	0.56					0.233202367	0.856653064	0.829989335	0.38886914					1430.7	983.3	998.5	1913.2	2113.7						0.81	19.27	25.53	20.8	7.2						1087.6	1050.3	646.2	1301.9	715.6	675.3	900.4	570.1	832.2	981.1	1787	2209.3	1110.8	1332.6	1521.3	1965.7	2152.8	1396.3																			1438.9	1422.5	924.2	1369	1003.6	963.3	1154.5	763.8	863.6	1335.2	2188.9	2416.6	1565.8	1672.3	2151.6	2076.6	2152.8	1839.7																			19	0	High	High	High	High	High	High	High	High	High	High	High	High	High	High	High	High	High	High	Not Found	Not Found	Not Found	Not Found	Not Found	Not Found	Not Found	Not Found	Not Found	Not Found	Not Found	Not Found	Not Found	Not Found	Not Found	Not Found	Not Found	Not Found	1	0
FALSE	High	Master Protein	Q96CS3	FAS-associated factor 2 OS=Homo sapiens OX=9606 GN=FAF2 PE=1 SV=2	0	FALSE	162.55	51	19	94	19	445	52.6	5.62	423.11	19	cell organization and biogenesis;protein metabolism;other metabolic processes;stress response;transport	non-structural extracellular;other membranes;ER/Golgi;other cytoplasmic organelle;other cell component	enzyme regulator activity;other molecular function	Pf00789, Pf21021, Pf22566	23197	ENSG00000113194	FAF2	hsa:23197; O94963; Q8IUF2; Q96CS3; Q9BRP2; Q9BVM7	5q35 copy number variation	Neutrophil degranulation; RHOA GTPase cycle	3	-0.11	-0.12	0.12	0.05	0.16	0.76	-0.08	0.65	0.977437215	0.996314191	0.97902548	0.994033708	0.992202971	0.970024009	0.994698246	0.992139455	2353.3	2180.8	2159.1	2561.8	2432.9	2966.2	3315.5	5024.3	2813.1	4658.2	1.58	5.29	2.37	5.23	3.77	0.87	23.61	4.82	32.84	5.76	1798.8	1718.2	1475	2200.7	1607.3	1451.9	1700.3	1545	2095.6	1575.2	2142	2307.6	1655.2	2071.8	1697.2	2334.3	2579.1	1799.1	110.5	115.1	29.4	31.6	16.9	33.6	321.9	495	297.1	274.7	39.7	23.8	60.4	29.5	212.4	268.7	189.5	283.2	2379.8	2327.1	2109.6	2314.1	2254.3	2071.1	2180.2	2069.8	2174.6	2143.7	2623.7	2524.2	2333.2	2600	2400.3	2466	2579.1	2370.4	2947.9	2984.5	3479.5	4409	2486.9	3159.3	5092.3	5333.1	4957.3	4754.9	3031.1	2458.6	4754.8	2610.7	4473.6	4975.5	4436.5	4850.5	16	8	High	High	High	High	High	High	High	High	High	High	High	High	High	High	High	High	High	High	High	High	High	High	High	High	High	High	High	High	High	High	High	High	High	High	High	High	1	0
FALSE	High	Master Protein	P67936	Tropomyosin alpha-4 chain OS=Homo sapiens OX=9606 GN=TPM4 PE=1 SV=3	0	FALSE	162.506	80	27	193	10	248	28.5	4.69	689.15	27	cell organization and biogenesis;other biological processes	cytosol;cytoskeleton	cytoskeletal activity;other molecular function	Pf00261	7171	ENSG00000167460	TPM4	hsa:7171; P07226; P67936; Q15659; Q5U0D9; Q9BU85; Q9H8Q3; Q9UCS1; Q9UCS2; Q9UCS3; Q9UCS4	miR-targeted genes in lymphocytes; miR-targeted genes in muscle cell; Striated muscle contraction pathway	RHOV GTPase cycle; Signaling by ALK fusions and activated point mutants; Smooth Muscle Contraction; Striated Muscle Contraction	7	-0.94	-0.62	0.16	0.34					0.003220816	0.711006834	0.975105917	0.83140254					1587.6	830	1031.9	1777.8	2006.1						2.4	34.72	40.39	46.48	21.36						1220.5	1152.4	450.6	746.8	983.6	615	1569.9	720.7	915.5	810.4	1548.1	3489.8	1162.7	1328.3	1521.4	2446.8	1870.4	1182.6																			1614.7	1560.8	644.4	785.3	1379.6	877.3	2012.9	965.4	950	1102.9	1896.2	3817.4	1639	1666.9	2151.6	2584.8	1870.4	1558.2																			8	0	High	High	High	High	High	High	High	High	High	High	High	High	High	High	High	High	High	High	High	High	High	High	High	High	High	High	High	High	High	High	High	High	High	High	High	High	1	0		Met-loss [N-Term]
FALSE	High	Master Protein	Q12959	Disks large homolog 1 OS=Homo sapiens OX=9606 GN=DLG1 PE=1 SV=2	0	FALSE	162.441	40	26	53	26	904	100.4	5.76	222.18	26	cell adhesion;cell-cell signaling;cell cycle OR cell proliferation;cell organization and biogenesis;protein metabolism;other metabolic processes;developmental processes;signal transduction;other biological processes	extracellular matrix;plasma membrane;other membranes;cytosol;cytoskeleton;ER/Golgi;nucleus;other cell component	signal transduction activity or receptor binding;cytoskeletal activity;kinase activity;other molecular function	Pf00018, Pf00595, Pf00625, Pf09058, Pf10600, Pf10608	1739	ENSG00000075711	DLG1	A5YKK7; B4DGU1; B4DGZ8; B7ZMM0; B9EIQ5; D3DXB8; D3DXB9; E7EWL7; E9PG21; hsa:1739; Q12958; Q12959	Brain-derived neurotrophic factor (BDNF) signaling; T-cell antigen receptor (TCR) pathway during Staphylococcus aureus infection; Disruption of postsynaptic signaling by CNV; 3q29 copy number variation syndrome; Cell lineage map for neuronal differentiation	Assembly and cell surface presentation of NMDA receptors; RAF/MAP kinase cascade; Ras activation upon Ca2+ influx through NMDA receptor; Unblocking of NMDA receptors, glutamate binding and activation; Synaptic adhesion-like molecules; Negative regulation of NMDA receptor-mediated neuronal transmission; Long-term potentiation; Trafficking of AMPA receptors; NrCAM interactions; Activation of Ca-permeable Kainate Receptor	15	-0.34	-0.72	0.18	0.26					0.722362808	0.585614543	0.971176743	0.918365317					1622.8	1286	985.5	1842.3	1945						3.7	4.85	6	2.28	7.8						1259.1	1167.2	892.1	1158.1	924.2	959.9	688.9	725.7	962.7	743.7	1568.4	1691.4	1301.3	1458	1192.2	1898.4	1897.5	1513.1																			1665.8	1580.8	1275.8	1217.9	1296.2	1369.2	883.4	972.2	999	1012.1	1921.1	1850.2	1834.3	1829.6	1686.1	2005.5	1897.5	1993.6																			22	0	High	High	High	High	High	High	High	High	High	High	High	High	High	High	High	High	High	High	Not Found	Not Found	Not Found	Not Found	Not Found	Not Found	Not Found	Not Found	Not Found	Not Found	Not Found	Not Found	Not Found	Not Found	Not Found	Not Found	Not Found	Not Found	1	0
FALSE	High	Master Protein	P49916	DNA ligase 3 OS=Homo sapiens OX=9606 GN=LIG3 PE=1 SV=2	0	FALSE	162.341	39	30	57	30	1009	112.8	9.01	218.9	30	cell organization and biogenesis;DNA metabolism;other metabolic processes;stress response;other biological processes	mitochondrion;nucleus	nucleic acid binding activity;other molecular function	Pf00645, Pf01068, Pf04675, Pf04679, Pf16759	3980	ENSG00000005156	LIG3	E5KLB5; E5KLB6; hsa:3980; P49916; Q16714; Q6NVK3	Base excision repair; DNA repair pathways, full network; Nucleotide excision repair in xeroderma pigmentosum ; 17q12 copy number variation syndrome	Gap-filling DNA repair synthesis and ligation in TC-NER; APEX1-Independent Resolution of AP Sites via the Single Nucleotide Replacement Pathway; HDR through MMEJ (alt-NHEJ); Resolution of AP sites via the single-nucleotide replacement pathway; Gap-filling DNA repair synthesis and ligation in GG-NER	9	0.33	0.05	-0.37	-0.27					0.849474997	0.999950969	0.820897552	0.9046072					1663.8	2084.7	1717	1285.1	1381.2						0.78	4.09	1.84	2.01	10.01						1264.5	1221.7	1467.6	1842.3	1517	1451.6	1299.6	1285.6	1677.3	1257.7	1064.4	1194.7	898.7	1000.7	837.4	1321.9	1366.1	1149.7																			1672.9	1654.6	2098.9	1937.3	2127.7	2070.6	1666.5	1722.3	1740.5	1711.7	1303.7	1306.9	1266.8	1255.8	1184.4	1396.4	1366.1	1514.8																			17	0	High	High	High	High	High	High	High	High	High	High	High	High	High	High	High	High	High	High	High	Not Found	Not Found	Not Found	Not Found	Not Found	Not Found	High	Not Found	Not Found	Not Found	Not Found	Not Found	Not Found	Not Found	Not Found	Not Found	Not Found	1	0
FALSE	High	Master Protein	Q9P2R3	Rabankyrin-5 OS=Homo sapiens OX=9606 GN=ANKFY1 PE=1 SV=2	0	FALSE	162.281	34	30	62	29	1169	128.3	6.1	221.45	30	cell organization and biogenesis;transport;other biological processes	other membranes;cytosol;other cytoplasmic organelle;other cell component	other molecular function	Pf00023, Pf00651, Pf01363, Pf12796, Pf13637	51479	ENSG00000185722	ANKFY1	A8KA65; hsa:51479; Q5RKV4; Q9P2R3; Q9ULG5	miR-targeted genes in lymphocytes; miR-targeted genes in muscle cell	RHOD GTPase cycle	3	0	0.18	0.14	0.12	-6.64	0.27	-0.55	0.3	0.994689671	0.994088824	0.97651546	0.983908485	1.12857E-16	0.986553041	0.988306325	0.999465985	954.7	954.4	1079.7	1052.6	1036.6	378.9	0	455.9	259.1	465.8	5.47	4.08	3.53	4.74	7.34	20.7		13.64	22.92	6.67	750.1	678.2	707.7	880.3	667.5	682.1	867.5	762.5	1037.9	795.4	840	908.6	763.9	881.3	798.7	931.1	1092.4	742.1	16.5	12.6	0	0	0	0	28.7	49.9	23.1	26.5	4.5	2.1	0	2.9	22.1	23.2	21.6	27.2	992.4	918.5	1012.2	925.7	936.2	973	1112.4	1021.5	1077	1082.4	1028.8	993.8	1076.9	1106	1129.6	983.6	1092.4	977.8	439.1	327	0	0	0	0	453.6	537.6	384.6	458.2	341.9	219	0	259.1	465.6	429.6	505.9	466	21	2	High	High	High	High	High	High	High	High	High	High	High	High	High	High	High	High	High	High	High	High	Not Found	Not Found	Not Found	Not Found	High	High	High	High	High	High	High	High	High	High	High	High	1	0		Met-loss [N-Term]
FALSE	High	Master Protein	Q9UGP8	Translocation protein SEC63 homolog OS=Homo sapiens OX=9606 GN=SEC63 PE=1 SV=2	0	FALSE	162.137	39	25	48	25	760	87.9	5.31	205.72	25	transport;developmental processes;other biological processes	other membranes;ER/Golgi	transporter activity;other molecular function	Pf00226, Pf02889	11231	ENSG00000025796	SEC63	hsa:11231; O95380; Q5THN4; Q86VS9; Q8IWL0; Q9NTE0; Q9UGP8			0	0.12	0.03	-0.15	-0.08	0.46	0.14	0.03	0.36	0.9842403	0.999950969	0.969257375	0.988395322	0.963110866	0.990962332	0.993931427	0.999465985	1447.5	1576.6	1479.9	1300.2	1369.9	1939.9	2668.2	2143.5	1982.4	2491.4	1.84	3.37	1.97	3.5	5.28	10.54	26.68	2.26	14.21	9.64	1108.5	1054.9	1083.5	1540.5	1143.7	1054.6	1152.7	1065.6	1438.1	1088.9	1070.5	1178.6	895.6	1091.8	910.4	1258.6	1444.5	1071.2	67.5	80.6	25	20.5	10.4	26.5	136.4	190.6	128.9	123.4	28.1	17.7	30.1	19.7	126.7	124.6	99.4	163	1466.5	1428.7	1549.5	1619.9	1604.1	1504.3	1478	1427.5	1492.3	1481.9	1311.3	1289.2	1262.5	1370.1	1287.6	1329.6	1444.5	1411.4	1800.3	2090.4	2954.8	2861	1521	2488.5	2157.2	2053.6	2150.6	2136.5	2146.1	1831.1	2367.3	1745	2667.6	2307.5	2326.8	2790.8	22	3	High	High	High	High	High	High	High	High	High	High	High	High	High	High	High	High	High	High	High	High	High	High	High	High	High	High	High	High	High	High	High	High	High	High	High	High	1	0
FALSE	High	Master Protein	P23229	Integrin alpha-6 OS=Homo sapiens OX=9606 GN=ITGA6 PE=1 SV=5	0	FALSE	162.125	32	28	58	28	1130	126.5	6.61	221.96	28	cell adhesion;cell organization and biogenesis;developmental processes;signal transduction;other biological processes	plasma membrane;other membranes;other cell component	signal transduction activity or receptor binding;other molecular function	Pf01839, Pf08441, Pf20805, Pf20806	3655	ENSG00000091409	ITGA6	B2RMU9; B4DG69; B4DKB8; C4AM96; G5E9H1; hsa:3655; P23229; Q08443; Q0MRC7; Q14646; Q16508; Q53RX7; Q59HB7; Q86VL6; Q9UCT1; Q9UN03	Integrin-mediated cell adhesion; Arrhythmogenic right ventricular cardiomyopathy; Alpha 6 beta 4 signaling; Mammary gland development pathway - Embryonic development (Stage 1 of 4); Focal adhesion; Regulation of apoptosis by parathyroid hormone-related protein; Focal adhesion: PI3K-Akt-mTOR-signaling; PI3K-Akt signaling; Ebola virus infection in host; Small cell lung cancer; Pleural mesothelioma; GDNF signaling; 11p11.2 copy number variation syndrome ; Cell lineage map for neuronal differentiation	Assembly of collagen fibrils and other multimeric structures; Integrin cell surface interactions; Differentiation of keratinocytes in interfollicular epidermis in mammalian skin; Syndecan interactions; Laminin interactions; Basigin interactions; Type I hemidesmosome assembly	21	-0.18	-0.39	0.3	0.13					0.951969724	0.958748487	0.910225203	0.982925941					1078.1	954.9	822.6	1331.3	1176.6						1.33	1.34	3.22	7.86	7.65						822.7	788.6	673.8	899.9	673.7	680.5	633.1	622.2	835.1	594.2	983.5	1176.8	976.8	1150.6	880.9	1008.8	1118.3	939.6																			1088.4	1068	963.6	946.3	944.9	970.7	811.8	833.5	866.6	808.6	1204.7	1287.3	1376.9	1443.9	1245.8	1065.7	1118.3	1238																			22	0	High	High	High	High	High	High	High	High	High	High	High	High	High	High	High	High	High	High	High	Not Found	Not Found	Not Found	Not Found	Not Found	High	High	Not Found	Not Found	Not Found	Not Found	Not Found	Not Found	Not Found	High	Not Found	Not Found	1	0
FALSE	High	Master Protein	Q9Y4W2	Ribosomal biogenesis protein LAS1L OS=Homo sapiens OX=9606 GN=LAS1L PE=1 SV=2	0	FALSE	162.093	55	30	65	30	734	83	4.73	242.13	30	RNA metabolism OR transcription;other metabolic processes	cytosol;nucleus;other cell component	other molecular function	Pf04031	81887	ENSG00000001497	LAS1L	A9X410; hsa:81887; Q5JXQ0; Q8TEN5; Q9H9V5; Q9Y4W2		Major pathway of rRNA processing in the nucleolus and cytosol	1	0.03	0.44	-0.08	0.27	-2.09	1.17	-2.46	0.49	0.998981746	0.918151723	0.980558767	0.95238719	0.731581988	0.948408627	0.533342107	0.999465985	639.1	651.4	864.2	606.7	768	2798.9	659.3	6306.4	507.5	3939.5	3.11	4	2.78	13.88	17.58	1.21	56.1	8.82	47.29	4.99	472.6	482.4	458.1	601.6	495.1	454	680.6	664.9	824.7	613.1	381	531.1	449.5	511.2	594.1	536.9	705.2	634.8	105.8	107	7.2	2.8	3.5	14.5	417.6	597.8	322.6	356.8	4.5	4.9	12.5	5.8	184.9	203.8	170.2	247.7	625.2	653.4	655.1	632.6	694.4	647.7	872.7	890.7	855.8	834.4	466.7	580.9	633.6	641.5	840.3	567.2	705.2	836.4	2822.9	2775.1	849.8	389.7	511.5	1366.7	6605.3	6440.1	5381.7	6175.4	345.4	502.3	987.1	512.8	3894.3	3775.2	3985.2	4242.5	17	12	High	High	High	High	High	High	High	High	High	High	High	High	High	High	High	High	High	High	High	High	High	High	High	High	High	High	High	High	High	High	High	High	High	High	High	High	1	0
FALSE	High	Master Protein	O00148	ATP-dependent RNA helicase DDX39A OS=Homo sapiens OX=9606 GN=DDX39A PE=1 SV=2	0	FALSE	162.004	56	20	110	9	427	49.1	5.68	401.43	20	RNA metabolism OR transcription;other metabolic processes;transport	nucleus;other cell component	nucleic acid binding activity;other molecular function	Pf00270, Pf00271	10212	ENSG00000123136	DDX39A	B1Q2N1; hsa:10212; O00148; Q8N5M0; Q9BVP6; Q9H5W0		Transport of Mature mRNA derived from an Intron-Containing Transcript; mRNA 3'-end processing; RNA Polymerase II Transcription Termination	3	0.62	0.59	-1.08	-0.79					0.216636091	0.861364625	0.010110476	0.036967432					605.3	933.1	912	287	351						6.52	11.27	1.61	8.99	11.01						479.2	426.8	632.8	969	685.9	545.2	720.4	672.1	890.8	659.3	216.7	274.8	194.4	257.3	264.9	275.1	365	256.1																			633.9	578.1	905.1	1018.9	961.9	777.7	923.8	900.4	924.4	897.3	265.5	300.5	274	322.9	374.6	290.6	365	337.5																			6	0	High	High	High	High	High	High	High	High	High	High	High	High	High	High	High	High	High	High	High	High	High	High	High	High	High	High	High	High	High	Not Found	High	High	High	High	High	High	1	0
FALSE	High	Master Protein	O15344	E3 ubiquitin-protein ligase Midline-1 OS=Homo sapiens OX=9606 GN=MID1 PE=1 SV=1	0	FALSE	161.971	39	24	77	24	667	75.2	6.8	302.67	24	cell organization and biogenesis;developmental processes;other biological processes	cytosol;cytoskeleton;ER/Golgi;other cell component	cytoskeletal activity;other molecular function	Pf00041, Pf00622, Pf00643, Pf13445, Pf18568, Pf22586	4281	ENSG00000101871	MID1	B2RCG2; hsa:4281; O15344; O75361; Q9BZX5	CAMKK2 pathway	Interferon gamma signaling	2	0.08	0.3	-0.21	0.11	1.09	-0.16	0.2	-0.58	0.992346945	0.993350576	0.955102475	0.983563883	0.928402361	0.970024009	0.988306325	0.954389087	1616	1707.6	1992.5	1393.6	1740.3	1461.9	3116.4	1311.2	1681.2	977.7	0.55	2.93	3.48	4.04	8.67	10.54	22.2	3.56	7.39	5.44	1216.8	1197.8	1184.1	1580.8	1227.6	1248.1	1624.1	1429.2	1932.4	1454.7	1196	1306.4	955.3	1083.1	1269.2	1655	1732.3	1116.3	50.9	60.7	37	19.8	19.3	36.5	86.1	117.2	80.3	74.1	20	15.6	22.3	20.3	50.5	53.2	41.5	54.7	1609.7	1622.3	1693.5	1662.3	1721.8	1780.4	2082.4	1914.6	2005.3	1979.8	1464.9	1429	1346.6	1359.2	1795	1748.4	1732.3	1470.8	1356.8	1575.2	4368.3	2762.2	2831.8	3429.6	1362	1262.2	1339.5	1283.4	1529.3	1613.1	1752.2	1796.6	1063.6	984.6	970.8	936.3	21	3	High	High	High	High	High	High	High	High	High	High	High	High	High	High	High	High	High	High	High	High	High	High	High	High	High	High	High	High	High	High	High	High	High	High	High	High	1	0
FALSE	High	Master Protein	Q9UNZ2	NSFL1 cofactor p47 OS=Homo sapiens OX=9606 GN=NSFL1C PE=1 SV=2	0	FALSE	161.944	61	18	81	18	370	40.5	5.1	328.79	18	cell cycle OR cell proliferation;cell organization and biogenesis;protein metabolism;other metabolic processes;other biological processes	cytosol;cytoskeleton;ER/Golgi;nucleus;other cell component	other molecular function	Pf00789, Pf08059, Pf14555	55968	ENSG00000088833	NSFL1C	A2A2L1; B2RD74; hsa:55968; Q5JXA4; Q5JXA5; Q7Z533; Q9H102; Q9NVL9; Q9UI06; Q9UNZ2	Alstrom syndrome	RHOH GTPase cycle	2	-0.18	0.19	0.15	0.18	0.96	-1.04	1.12	-0.77	0.935161182	0.996870796	0.975105917	0.964428345	0.928402361	0.836107527	0.884851404	0.954389087	2234.9	1970.5	2548.5	2486.3	2525.9	3089.7	6022.4	1501.7	6710.1	1817.7	1.8	5.93	13.25	9.91	9.81	1.34	11.55	4.93	8.97	7.28	1711	1629.3	1231.1	1914.1	1415.6	1371.1	2282.7	1637	2275.9	2020.7	2082.6	2624.8	1719.2	1819.8	1827.7	2555.7	2468.3	1622.3	116.9	118	54.1	51.2	38.6	59.8	94.8	152.2	88.2	86.8	78.5	62.6	93.7	78.7	97.3	100.2	76.1	101.9	2263.6	2206.7	1760.6	2012.8	1985.4	1955.8	2927	2193	2361.7	2750	2550.9	2871.2	2423.4	2283.7	2584.9	2699.9	2468.3	2137.4	3119	3060.6	6399.6	7141.1	5667.5	5623.3	1500	1640	1472	1503.3	5994.2	6460.8	7374.3	6969	2048.4	1855.1	1781	1745.4	18	6	High	High	High	High	High	High	High	High	High	High	High	High	High	High	High	High	High	High	High	High	High	High	High	High	High	High	High	High	High	High	High	High	High	High	High	High	1	0
FALSE	High	Master Protein	P30740	Leukocyte elastase inhibitor OS=Homo sapiens OX=9606 GN=SERPINB1 PE=1 SV=1	0	FALSE	161.707	57	20	96	19	379	42.7	6.28	355.58	20	cell cycle OR cell proliferation;other biological processes	non-structural extracellular;other cytoplasmic organelle;other cell component	enzyme regulator activity	Pf00079	1992	ENSG00000021355	SERPINB1	A8K5L2; B4DNT0; hsa:1992; P30740; Q53FB9; Q5W0E1; Q9UDF8	Vitamin D receptor pathway	Neutrophil degranulation	2	-0.31	-0.56	0.38	0.18	-0.81	-1.37	-0.45	-0.76	0.617381781	0.713632415	0.780100132	0.939326931	0.932401517	0.600649772	0.987466073	0.969101662	3089.8	2495.3	2102.7	4023	3509.3	5838.1	3340.3	2251.4	4268.6	3441.1	2.46	5.32	6.41	2.65	5.67	1.81	10.09	6.88	13.9	12.4	2295.1	2321.4	1773.4	2334.6	1720.7	1904.9	1498.9	1562.4	2167.5	1552.1	3366.5	3613.2	2770.7	3263.2	2227	3370.7	3458.6	2703	216.1	228	25.1	24.9	25.6	34.2	142.4	193.4	147.7	130	49.2	46.2	48.5	55	158.1	222.7	151.9	181.4	3036.4	3144.1	2536.3	2454.9	2413.4	2717.4	1921.9	2093.1	2249.3	2112.3	4123.5	3952.3	3905.7	4095	3149.6	3560.8	3458.6	3561.3	5763.6	5913.4	2972.6	3470	3760.8	3215.5	2253.1	2084	2463.7	2249.7	3755.5	4771.8	3818.4	4868.2	3329	4124.9	3557	3105.9	17	4	High	High	High	High	High	High	High	High	High	High	High	High	High	High	High	High	High	High	High	High	High	High	High	High	High	High	High	High	High	High	High	High	High	High	High	High	1	0
FALSE	High	Master Protein	Q9BVG8	Kinesin-like protein KIFC3 OS=Homo sapiens OX=9606 GN=KIFC3 PE=1 SV=4	0	FALSE	161.628	39	28	64	27	833	92.7	7.69	257.61	28	cell adhesion;cell organization and biogenesis;other biological processes	other membranes;cytoskeleton;ER/Golgi;other cell component	cytoskeletal activity;other molecular function	Pf00225	3801	ENSG00000140859	KIFC3	A8K6S2; B7Z484; hsa:3801; O75299; Q49A29; Q49AQ0; Q59G19; Q8IUT3; Q96HW6; Q9BVG8	Ectoderm differentiation; IL18 signaling		2	0.01	0.42	-0.03	0.19	-0.55	0.7	-0.12	0.85	0.998564992	0.93641132	0.991669194	0.973884171	0.963863448	0.970024009	0.998574776	0.966346216	584.3	589.2	779.2	571.7	666.8	2299.8	1571.3	3746.3	2120.1	4140.3	2.45	4.27	5.53	3.42	4.2	5.09	46.43	6.35	13.75	4.38	449.3	424	398.3	562.7	418.3	441.5	623.3	634.3	728.4	558.2	447	513.2	413	470.3	505.9	615.9	671.6	502.5	89.4	85.5	19.2	5.3	14.3	12.5	264.5	354.9	220	211.6	21.3	21.1	26.2	25.3	193.4	224.9	191.3	240.3	594.5	574.3	569.6	591.7	586.7	629.8	799.2	849.7	755.9	759.7	547.5	561.4	582.2	590.2	715.4	650.7	671.6	662	2384.1	2218.5	2268.9	744.9	2094.5	1178.7	4183.5	3823.5	3670.7	3663.1	1623.5	2176.1	2065.5	2243	4073.7	4165	4479.3	4115.7	15	6	High	High	High	High	High	High	High	High	High	High	High	High	High	High	High	High	High	High	High	High	High	High	High	High	High	High	High	High	High	High	High	High	High	High	High	High	1	0
FALSE	High	Master Protein	Q9UI10	Translation initiation factor eIF-2B subunit delta OS=Homo sapiens OX=9606 GN=EIF2B4 PE=1 SV=2	0	FALSE	161.599	56	21	56	21	523	57.5	9.38	240.9	21	protein metabolism;other metabolic processes;stress response;developmental processes;signal transduction;other biological processes	cytosol;translational apparatus;other cell component	enzyme regulator activity;nucleic acid binding activity;other molecular function	Pf01008	8890	ENSG00000115211	EIF2B4	hsa:8890; Q53RY7; Q5BJF4; Q9BUV9; Q9UBG4; Q9UI10; Q9UIQ9; Q9UJ95	Translation factors; Primary ovarian insufficiency; Primary ovarian insufficiency	Recycling of eIF2:GDP	4	-0.08	0.26	0.02	0.03	0.63	0.59	0.48	0.23	0.983501053	0.987088933	0.999394375	0.998155273	0.948895525	0.980852395	0.962474492	0.999465985	784.9	743.8	941.4	798.6	800.8	689.8	1070.3	1037.4	961.6	809.3	4.56	5.43	3.69	5.71	4.76	15.03	43.58	5.55	93.67	23.14	574.5	598.5	530.6	683.1	519.8	567.7	721.1	746.6	893.4	702.3	639.1	706.9	621.3	649.2	601.8	764.4	758.6	602.7	28.8	23.9	9.2	3.8	11.5	11.2	67.5	102.4	58.5	58.2	11.5	36.6	13.4	6.8	35.4	36.3	37.6	65.5	760	810.7	758.8	718.3	729	809.7	924.6	1000.2	927.1	955.8	782.8	773.2	875.9	814.7	851.1	807.5	758.6	794.1	767.5	620	1085.4	527.8	1689.2	1055.4	1068.4	1102.9	975.6	1007.4	878.9	3780.6	1052.1	604.8	744.8	672	879.5	1121.5	17	4	High	High	High	High	High	High	High	High	High	High	High	High	High	High	High	High	High	High	High	High	High	High	High	High	High	High	High	High	High	High	High	High	High	High	High	High	1	0
FALSE	High	Master Protein	O14744	Protein arginine N-methyltransferase 5 OS=Homo sapiens OX=9606 GN=PRMT5 PE=1 SV=4	0	FALSE	160.903	43	26	70	26	637	72.6	6.29	251.4	26	cell organization and biogenesis;protein metabolism;RNA metabolism OR transcription;other metabolic processes;developmental processes;other biological processes	cytosol;ER/Golgi;nucleus;other cell component	nucleic acid binding activity;other molecular function	Pf05185, Pf17285, Pf17286	10419	ENSG00000100462	PRMT5	A8MTP3; A8MZ91; B4DX49; B4DY30; B5BU10; D3DS33; E2QRE7; hsa:10419; O14744; Q6IBR1; Q9UKH1	Transcription co-factors SKI and SKIL protein partners; Nitric oxide metabolism in cystic fibrosis	snRNP Assembly; RMTs methylate histone arginines; Regulation of TP53 Activity through Methylation	5	-0.05	0.23	0.03	-0.13	-1.95	1.04	-1.33	0.05	0.986402551	0.994088824	0.999394375	0.974523878	0.72291395	0.96335853	0.869759144	0.999974105	1193.9	1149.8	1396	1222.2	1090.1	3119.2	808.1	6395.5	1243.8	3228.1	0.38	2.52	1.59	5.12	3.99	0.23	28.63	4.02	22.75	7.03	904.9	879.1	814.5	1079.3	792	823.1	1086	1070.1	1332	1028.3	990.1	1126	946.2	947.9	818.1	1030.7	1091.3	798.3	117.1	120.1	5.7	8	4.1	10.3	410.9	623	377.2	353.3	15.3	7.8	16.8	15.9	159.4	157.2	132.6	197.7	1197.1	1190.7	1164.9	1134.9	1110.9	1174.2	1392.6	1433.6	1382.2	1399.5	1212.8	1231.7	1333.8	1189.5	1157	1088.9	1091.3	1051.8	3124.3	3114.1	674.4	1114.5	606.2	968.3	6499.9	6711.8	6292.7	6116.2	1167.3	804.7	1325.5	1410.2	3357.1	2912.1	3104	3386.3	20	5	High	High	High	High	High	High	High	High	High	High	High	High	High	High	High	High	High	High	High	High	High	High	High	High	High	High	High	High	High	High	High	High	High	High	High	High	1	0
FALSE	High	Master Protein	Q14258	E3 ubiquitin/ISG15 ligase TRIM25 OS=Homo sapiens OX=9606 GN=TRIM25 PE=1 SV=2	0	FALSE	160.757	45	25	59	25	630	70.9	8.09	226.94	25	protein metabolism;other metabolic processes;stress response;signal transduction;other biological processes	cytosol;nucleus;other cell component	signal transduction activity or receptor binding;other molecular function	Pf00622, Pf13445, Pf13765	7706	ENSG00000121060	TRIM25	hsa:7706; Q14258	Novel intracellular components of RIG-I-like receptor pathway; Cytosolic DNA-sensing pathway; SARS-CoV-2 innate immunity evasion and cell-specific immune response; 1p36 copy number variation syndrome	ISG15 antiviral mechanism; Interferon gamma signaling; RSV-host interactions; PKR-mediated signaling; SARS-CoV-2 activates/modulates innate and adaptive immune responses; TRAF6 mediated NF-kB activation; NF-kB activation through FADD/RIP-1 pathway mediated by caspase-8 and -10; Termination of translesion DNA synthesis; Negative regulators of DDX58/IFIH1 signaling; SARS-CoV-1 activates/modulates innate immune responses; Ovarian tumor domain proteases; TRAF3-dependent IRF activation pathway; TRAF6 mediated IRF7 activation; Evasion by RSV of host interferon responses	19	-0.28	-0.06	0.46	0.37	0.49	-0.53	1.41	0.18	0.842028441	0.997352582	0.774833968	0.744710228	0.962453756	0.944528781	0.839736756	0.999465985	1607.5	1324.1	1539.7	2215.5	2080.1	618.3	865.4	427	1641.8	702.6	0.12	2.35	0.6	5.51	8.5	9.81	48.03	12.69	5.17	20.12	1214	1187.8	964.3	1262.1	941.9	916.6	1205.4	1146	1470.2	1134.6	1814.5	1855.4	1566.8	1848.3	1564.8	1725.6	2007.7	1635.7	21.6	25.6	13.3	3.5	6	9.1	32	40.8	22.5	23.9	20.2	15.8	22.3	18.6	39	34.1	22.3	45.6	1606.1	1608.8	1379.2	1327.2	1321	1307.5	1545.6	1535.3	1525.6	1544.1	2222.6	2029.5	2208.5	2319.5	2213	1822.9	2007.7	2155.1	576.8	662.8	1572.6	483.1	879.8	851.3	506.4	439.7	375.3	414.6	1544.1	1632.8	1751.4	1651	822.1	631.6	521.3	781.6	20	2	High	High	High	High	High	High	High	High	High	High	High	High	High	High	High	High	High	High	High	High	High	High	High	High	High	High	High	High	High	High	High	High	High	High	High	High	1	0
FALSE	High	Master Protein	Q86TU7	Actin-histidine N-methyltransferase OS=Homo sapiens OX=9606 GN=SETD3 PE=1 SV=1	0	FALSE	160.684	56	29	60	29	594	67.2	5.96	215.47	29	cell organization and biogenesis;protein metabolism;other metabolic processes;other biological processes	nucleus;other cell component	cytoskeletal activity;other molecular function	Pf00856, Pf09273	84193	ENSG00000183576	SETD3	A0PJU3; A5PLP0; B4DZE8; hsa:84193; Q0VAQ2; Q659C0; Q86TU7; Q86TU8; Q96GY9; Q9H5U5	Histone modifications	PKMTs methylate histone lysines	2	0.09	0.23	-0.13	0.02	0.18	0.6	0.38	0.79	0.992096105	0.994088824	0.969257375	0.999275538	0.980163098	0.976077268	0.9819413	0.999465985	1203.1	1277.8	1414.4	1098.3	1217.2	790.8	893.5	1196.8	1032.3	1368.8	0.63	1.42	1.2	6.56	7.05	12.69	42.54	3.64	29.59	9.8	905.3	892.3	895.2	1223.1	888.1	894.1	1114.2	1059.2	1338.6	1036	833.9	962.2	813	933.2	945.5	1067.1	1210.5	928.9	27.1	33.4	6.4	11.8	7.2	7.3	75.7	111	74.5	65.7	15.3	6.3	17	10.3	71.9	71.7	60.2	70	1197.7	1208.5	1280.3	1286.1	1245.6	1275.4	1428.7	1419	1389.1	1409.9	1021.4	1052.5	1146	1171.1	1337.2	1127.3	1210.5	1223.9	722.8	865.3	753.3	1652.3	1059.7	684.1	1198.2	1195.4	1243.7	1137.7	1165.7	647.7	1336.4	914.1	1515.3	1328.4	1410.5	1198.9	19	3	High	High	High	High	High	High	High	High	High	High	High	High	High	High	High	High	High	High	High	High	High	High	High	High	High	High	High	High	High	High	High	High	High	High	High	High	1	1	GG-TMTpro [K396]	GG-TMTpro [K396]
FALSE	High	Master Protein	P26196	Probable ATP-dependent RNA helicase DDX6 OS=Homo sapiens OX=9606 GN=DDX6 PE=1 SV=2	0	FALSE	160.557	53	20	79	19	483	54.4	8.66	291.48	20	cell organization and biogenesis;developmental processes;other biological processes	cytosol;nucleus;other cell component	nucleic acid binding activity;other molecular function	Pf00270, Pf00271	1656	ENSG00000110367	DDX6	hsa:1656; P26196; Q5D048		mRNA decay by 5' to 3' exoribonuclease	1	0.11	0.29	-0.26	0.02	0.38	0.45	0.13	0.54	0.991656026	0.992526729	0.928790105	0.997718781	0.969929793	0.986553041	0.988306325	0.999465985	1426.5	1536.7	1745.1	1192.5	1446.8	578.2	752.2	792.4	631.8	841.5	0.78	1.11	1.15	4.28	8.05	4.91	19.98	13.84	35.85	9.98	1072.3	1059.1	1091.2	1446.9	1091	1081.8	1353.1	1287.1	1704.8	1289.8	944.5	1047.8	872	994.8	1069.3	1199.4	1394.5	1139.3	22.4	21.5	7	7.2	4.7	7.1	43.9	82.2	53.9	41	13.7	6.9	7.1	5.4	39.4	37.2	36.8	49.9	1418.6	1434.4	1560.7	1521.5	1530.2	1543.2	1735	1724.3	1769.1	1755.3	1156.9	1146.2	1229.1	1248.3	1512.3	1267.1	1394.5	1501.1	598.6	558.4	827.6	1008	683.8	664.2	694.6	885.3	899.7	709.2	1049.5	711.1	561.3	481.3	829.4	689.3	861.8	853.8	17	2	High	High	High	High	High	High	High	High	High	High	High	High	High	High	High	High	High	High	High	High	High	High	High	High	High	High	High	High	High	High	High	High	High	High	High	High	1	0
FALSE	High	Master Protein	Q15418	Ribosomal protein S6 kinase alpha-1 OS=Homo sapiens OX=9606 GN=RPS6KA1 PE=1 SV=2	0	FALSE	160.408	47	28	57	18	735	82.7	7.83	217.93	28	cell-cell signaling;cell cycle OR cell proliferation;protein metabolism;other metabolic processes;stress response;developmental processes;signal transduction;other biological processes	cytosol;nucleus;other cell component	enzyme regulator activity;kinase activity;other molecular function	Pf00069, Pf00433	6195	ENSG00000117676; ENSG00000281877	RPS6KA1	A6NGG4; A8K9K7; B2RDY8; B7Z5J0; E9PRI4; hsa:6195; Q15418; Q5SVM5; Q5SVM8; Q5SVM9; Q96C05; Q9BQK2	IL5 signaling; Thyroid stimulating hormone (TSH) signaling; Leptin signaling; B cell receptor signaling; IL11 signaling; Brain-derived neurotrophic factor (BDNF) signaling; Kit receptor signaling; BDNF-TrkB signaling; Angiopoietin-like protein 8 regulatory pathway; TYROBP causal network in microglia; Thermogenesis; EGF/EGFR signaling; Translation inhibitors in chronically activated PDGFRA cells; Cytoplasmic ribosomal proteins; Insulin signaling; Host-pathogen interaction of human coronaviruses - MAPK signaling; Pleural mesothelioma; Hippocampal synaptogenesis and neurogenesis; Macrophage-stimulating protein (MSP) signaling	Recycling pathway of L1; Senescence-Associated Secretory Phenotype (SASP); Transcriptional and post-translational regulation of MITF-M expression and activity; RSK activation; ERK/MAPK targets; CREB phosphorylation; Gastrin-CREB signalling pathway via PKC and MAPK	27	-0.15	-0.26	0.22	0.02	-6.64	0.57	-6.64	0.86	0.967581642	0.994088824	0.969257375	0.997718781	1.12857E-16	0.974734773	1.46995E-16	0.999465985	696.4	627.9	582.2	811.1	706.5	148.8	0	221.7	0	270.7	5.01	2.24	6.43	8.29	8.57	32.54		18.47		9.3	545.4	496.2	441.5	584.6	445.2	454.4	503.3	425.8	539.6	436.6	734.1	742.3	574.7	585	453.7	738.5	734.2	516.1	4.4	7.3	0	0	0	0	10.4	23.7	14.3	11.9	0	0	0	0	12.6	14.9	13.6	15.4	721.5	672.1	631.4	614.7	624.4	648.2	645.4	570.4	559.9	594.2	899.1	812	810.1	734.2	641.7	780.2	734.2	680	117.7	188.1	0	0	0	0	164.6	255.7	237.9	206.6	0	0	0	0	265.7	275.9	319.3	263.1	10	1	High	High	High	High	High	High	High	High	High	High	High	High	High	High	High	High	High	High	High	High	Not Found	Not Found	Not Found	Not Found	High	High	High	High	Not Found	Not Found	Not Found	Not Found	High	High	High	High	1	0
FALSE	High	Master Protein	Q96K76	Ubiquitin carboxyl-terminal hydrolase 47 OS=Homo sapiens OX=9606 GN=USP47 PE=1 SV=3	0	FALSE	160.348	30	31	46	31	1375	157.2	5.08	179.95	31	protein metabolism;DNA metabolism;other metabolic processes;stress response;signal transduction;other biological processes	cytosol;nucleus;other cell component	other molecular function	Pf00443, Pf19718	55031	ENSG00000170242	USP47	B3KXF5; E9PM46; hsa:55031; Q658U0; Q86Y73; Q8TEP6; Q96K76; Q9BWI0; Q9NWN1		Ub-specific processing proteases	1	0.16	0.33	0.03	0.23	0.46	0.21	0.84	0.48	0.981871873	0.972217826	0.999972884	0.936007021	0.94720838	0.981360152	0.944516751	0.999465985	1066.1	1192.7	1339.2	1087.4	1249.7	373	514.8	431.4	667.4	519.9	1.38	1.39	2.13	3.31	5.56	28.53	52.65	5.75	29.44	11.16	813.7	779.6	845.4	1113	846.5	839.9	1047.9	1022.3	1286.2	955.8	886.2	935.9	783.3	868.1	965.7	1163.7	1270.4	915.1	17.2	11.7	7.8	1.7	3	6.5	26.2	41.9	26.9	23.3	5.3	5.9	9.3	9.6	27.1	27	18.7	31.6	1076.6	1055.8	1209.1	1170.3	1187.3	1198.1	1343.7	1369.6	1334.7	1300.8	1085.5	1023.7	1104.1	1089.4	1365.7	1229.4	1270.4	1205.7	457.7	304	921.2	237.4	434.9	609.4	413.9	451.7	449.6	403.2	402.7	607.2	733.6	847.8	570.4	499.5	438.6	541.2	15	1	High	High	High	High	High	High	High	High	High	High	High	High	High	High	High	High	High	High	High	High	High	High	High	High	High	High	High	High	High	High	High	High	High	High	High	High	1	0
FALSE	High	Master Protein	Q12769	Nuclear pore complex protein Nup160 OS=Homo sapiens OX=9606 GN=NUP160 PE=1 SV=3	0	FALSE	160.295	23	25	53	25	1436	162	5.5	214.05	25	other metabolic processes;transport;developmental processes	cytosol;nucleus	other molecular function	Pf11715	23279	ENSG00000030066	NUP160	B4DYE8; B4E2J9; hsa:23279; Q08AD3; Q12769; Q7Z5X6; Q96GB3; Q9H660		Separation of Sister Chromatids; Resolution of Sister Chromatid Cohesion; RHO GTPases Activate Formins; HCMV Early Events; EML4 and NUDC in mitotic spindle formation; SARS-CoV-2 activates/modulates innate and adaptive immune responses; Viral Messenger RNA Synthesis; Transcriptional regulation by small RNAs; HCMV Late Events; ISG15 antiviral mechanism; Transport of the SLBP independent Mature mRNA; Transport of the SLBP Dependant Mature mRNA; Transport of Mature mRNA Derived from an Intronless Transcript; Transport of Mature mRNA derived from an Intron-Containing Transcript; Rev-mediated nuclear export of HIV RNA; Transport of Ribonucleoproteins into the Host Nucleus; NS1 Mediated Effects on Host Pathways; NEP/NS2 Interacts with the Cellular Export Machinery; Regulation of Glucokinase by Glucokinase Regulatory Protein; Nuclear import of Rev protein; Vpr-mediated nuclear import of PICs; snRNP Assembly; SUMOylation of DNA damage response and repair proteins; SUMOylation of ubiquitinylation proteins; Nuclear Pore Complex (NPC) Disassembly; Regulation of HSF1-mediated heat shock response; SUMOylation of SUMOylation proteins; SUMOylation of chromatin organization proteins; SUMOylation of RNA binding proteins; SUMOylation of DNA replication proteins; Defective TPR may confer susceptibility towards thyroid papillary carcinoma (TPC); tRNA processing in the nucleus; Amplification of signal from unattached kinetochores via a MAD2 inhibitory signal; Postmitotic nuclear pore complex (NPC) reformation	35	0.08	0.06	-0.2	-0.25	0.34	0.97	0	0.7	0.991806428	0.998357027	0.945945846	0.887185377	0.971634962	0.970024009	0.988742688	0.999465985	853.5	900.6	890.7	741.7	717.4	808.7	1025.2	1589.5	810.7	1314.4	2.31	2.8	1.37	7.24	8.68	20.56	43.02	4.5	19.84	8.95	655.8	620	652.5	840.2	654.6	618.9	704.6	654.4	851.8	659.4	637.4	736.1	499.8	555.7	479.3	757.1	759.2	508.9	35.1	26.9	10.8	3.2	9.2	8.8	99.5	157.8	91.7	92.7	11	7.2	14.3	8.8	65	61.2	59	73.7	867.6	839.7	933.2	883.5	918.1	882.9	903.4	876.7	883.9	897.4	780.7	805.1	704.6	697.4	677.8	799.8	759.2	670.5	936.2	698.6	1271.3	450.3	1353.5	826.8	1574.3	1700.3	1530.3	1604.8	842.4	741.3	1123.8	780.3	1368.6	1133.8	1382.2	1262.3	17	3	High	High	High	High	High	High	High	High	High	High	High	High	High	High	High	High	High	High	High	High	High	High	High	High	High	High	High	High	High	High	High	High	High	High	High	High	1	0
FALSE	High	Master Protein	Q96T76	MMS19 nucleotide excision repair protein homolog OS=Homo sapiens OX=9606 GN=MMS19 PE=1 SV=2	0	FALSE	160.004	34	26	62	26	1030	113.2	6.35	214.94	26	cell cycle OR cell proliferation;protein metabolism;DNA metabolism;other metabolic processes;stress response;other biological processes	cytosol;cytoskeleton;nucleus;other cell component	other molecular function	Pf12460, Pf14500	64210	ENSG00000155229	MMS19	B0QZ75; B3KPE5; B4DQX2; B4E2I3; D3DR55; F8W9Y2; hsa:64210; Q17RZ8; Q5T455; Q66K82; Q7L4W8; Q969Z1; Q96DF1; Q96MR1; Q96RK5; Q96SK1; Q96T76; Q9BUE2; Q9BYS9	2q11.2 copy number variation syndrome	Cytosolic iron-sulfur cluster assembly	2	0.01	0.21	0.18	-0.05					0.995662474	0.994088824	0.969257375	0.995004122					1123.9	1133	1296.2	1271.2	1087.2						1.46	5.1	5.32	3.65	8.57						840.8	838.4	790.3	1035.1	809.8	860.3	1068.2	939.2	1175.3	981.2	999.9	1194.5	932.2	985.5	896.7	1032	1084.2	802.9																			1112.3	1135.5	1130.3	1088.5	1135.8	1227.2	1369.7	1258.2	1219.7	1335.4	1224.7	1306.6	1314.1	1236.7	1268.2	1090.2	1084.2	1057.9																			24	0	High	High	High	High	High	High	High	High	High	High	High	High	High	High	High	High	High	High	Not Found	High	Not Found	Not Found	Not Found	Not Found	High	High	High	High	Not Found	High	Not Found	Not Found	High	High	High	High	1	0
FALSE	High	Master Protein	Q14498	RNA-binding protein 39 OS=Homo sapiens OX=9606 GN=RBM39 PE=1 SV=2	0	FALSE	159.924	45	18	64	16	530	59.3	10.1	258.62	18	RNA metabolism OR transcription;other metabolic processes;other biological processes	cytoskeleton;nucleus;other cell component	other molecular function	Pf00076, Pf15519	9584	ENSG00000131051	RBM39	A2RRD3; A5D8W2; B0BLV3; E1P5S0; E1P5S1; hsa:9584; Q14498; Q14499	VEGFA-VEGFR2 signaling; mRNA processing	mRNA Splicing - Major Pathway	3	0.29	0.45	-0.72	-0.44	1.56	-0.75	1.1	-0.85	0.907653891	0.922408111	0.197196663	0.593022406	0.843501426	0.948408627	0.890197959	0.954389087	1835.5	2236.8	2504.3	1117.8	1355.5	10986.6	32412.4	6510.6	23497.6	6096.9	2.04	4.34	0.32	8.33	7.3	1.45	3.68	24.71	28.68	9.1	1367.5	1375	1509	2208.3	1653	1504.6	1954.3	1868.1	2416.9	1829.6	1010.3	1047.5	720.5	869	921.2	1335.1	1484.9	961.8	416.1	419.3	290.7	235.3	218	336.6	426.2	424.6	509.3	363.3	172.7	263.9	325.4	243.4	275.1	306.4	293.9	374.6	1809.2	1862.2	2158.1	2322.1	2318.4	2146.3	2505.9	2502.6	2508	2490	1237.4	1145.9	1015.6	1090.5	1302.8	1410.4	1484.9	1267.2	11099.7	10874.7	34361.3	32811.1	32018.7	31645.6	6741.2	4573.9	8496.8	6287.8	13191.4	27253.3	25609	21560.2	5794	5674.2	6881.7	6415.6	14	8	High	High	High	High	High	High	High	High	High	High	High	High	High	High	High	High	High	High	High	High	High	High	High	High	High	High	High	High	High	High	High	High	High	High	High	High	1	0
FALSE	High	Master Protein	Q8TEM1	Nuclear pore membrane glycoprotein 210 OS=Homo sapiens OX=9606 GN=NUP210 PE=1 SV=3	0	FALSE	159.921	22	29	51	29	1887	205	6.81	203.52	29	transport	other membranes;ER/Golgi;nucleus		Pf02368, Pf22957, Pf22959, Pf22962, Pf22963, Pf22967, Pf22969	23225	ENSG00000132182	NUP210	A6NN56; hsa:23225; O94980; Q6NXG6; Q8NBJ1; Q8TEM1; Q9H6C8; Q9UFP3		ISG15 antiviral mechanism; Transport of the SLBP independent Mature mRNA; Transport of the SLBP Dependant Mature mRNA; Transport of Mature mRNA Derived from an Intronless Transcript; snRNP Assembly; Regulation of HSF1-mediated heat shock response; HCMV Late Events; HCMV Early Events; Transport of Mature mRNA derived from an Intron-Containing Transcript; Rev-mediated nuclear export of HIV RNA; Transport of Ribonucleoproteins into the Host Nucleus; NS1 Mediated Effects on Host Pathways; Viral Messenger RNA Synthesis; NEP/NS2 Interacts with the Cellular Export Machinery; Regulation of Glucokinase by Glucokinase Regulatory Protein; Nuclear import of Rev protein; Vpr-mediated nuclear import of PICs; SUMOylation of DNA damage response and repair proteins; SUMOylation of ubiquitinylation proteins; Nuclear Pore Complex (NPC) Disassembly; SUMOylation of SUMOylation proteins; SUMOylation of chromatin organization proteins; SUMOylation of RNA binding proteins; SUMOylation of DNA replication proteins; Transcriptional regulation by small RNAs; Defective TPR may confer susceptibility towards thyroid papillary carcinoma (TPC); tRNA processing in the nucleus; SARS-CoV-2 activates/modulates innate and adaptive immune responses	28	0.17	-0.17	-0.34	-0.2	-0.71	0.3	-0.36	0.15	0.977739887	0.994088824	0.862231308	0.95943519	0.965835538	0.986553041	0.993931427	0.999465985	1622.1	1820.7	1443.5	1283	1409.8	581.3	354.4	713.8	453.8	643.9	0.62	3.8	3.22	6.3	7.34	4.71	20.02	5.66	5.45	12.08	1220.7	1202.9	1279.2	1736.1	1294.7	1183.5	1103.6	1032.5	1425.5	1082	1082.8	1172.9	811.7	1022.3	861.2	1326.3	1431.9	1076.6	21.1	23.2	2.6	0	0	4.3	46.7	69.5	39.8	39.8	5.7	0	0	5.3	24.6	37.5	27.4	37.8	1615	1629.2	1829.4	1825.6	1815.8	1688.2	1415	1383.2	1479.3	1472.6	1326.2	1283	1144.2	1282.9	1217.9	1401.1	1431.9	1418.5	562.2	601	307.3	0	0	408.6	738.6	748.9	664	689.8	436.6	0	0	471.6	517.9	695	641.1	646.8	18	3	High	High	High	High	High	High	High	High	High	High	High	High	High	High	High	High	High	High	High	High	High	Not Found	Not Found	High	High	High	High	High	High	Not Found	Not Found	High	High	High	High	High	1	0
FALSE	High	Master Protein	O14964	Hepatocyte growth factor-regulated tyrosine kinase substrate OS=Homo sapiens OX=9606 GN=HGS PE=1 SV=1	0	FALSE	159.913	33	24	72	23	777	86.1	6.16	244.43	24	cell organization and biogenesis;protein metabolism;other metabolic processes;transport;signal transduction;other biological processes	other membranes;cytosol;other cytoplasmic organelle;other cell component	other molecular function	Pf00790, Pf01363, Pf12210	9146	ENSG00000185359	HGS	hsa:9146; O14964; Q9NR36	TGF-beta signaling pathway; VEGFA-VEGFR2 signaling; Inhibition of exosome biogenesis and secretion by Manumycin A in CRPC cells; EGF/EGFR signaling	Endosomal Sorting Complex Required For Transport (ESCRT); Ub-specific processing proteases; Lysosome Vesicle Biogenesis; RHOU GTPase cycle; Cargo recognition for clathrin-mediated endocytosis; EGFR downregulation; Negative regulation of MET activity; InlB-mediated entry of Listeria monocytogenes into host cell; Inhibition of membrane repair; Prevention of phagosomal-lysosomal fusion; RHOBTB3 ATPase cycle	16	-0.14	0.08	0.13	0.18					0.967581642	0.999950969	0.977289433	0.958378001					2156.7	1955.8	2282.8	2353.2	2443.9						1.14	5.55	2.74	3.67	3.43						1643.3	1579.6	1402.9	1796.3	1359.2	1491.8	1743.5	1740	2150.5	1727.7	1941.6	2088.3	1763.8	1855.4	1785.3	2355	2340.3	1822.1																			2174.1	2139.4	2006.4	1888.9	1906.4	2128	2235.5	2331	2231.6	2351.3	2378.2	2284.3	2486.3	2328.4	2524.9	2487.8	2340.3	2400.8																			16	0	High	High	High	High	High	High	High	High	High	High	High	High	High	High	High	High	High	High	High	High	Not Found	Not Found	Not Found	Not Found	High	High	Not Found	High	High	Not Found	High	Not Found	High	High	High	High	1	0
FALSE	High	Master Protein	P36957	Dihydrolipoyllysine-residue succinyltransferase component of 2-oxoglutarate dehydrogenase complex, mitochondrial OS=Homo sapiens OX=9606 GN=DLST PE=1 SV=4	0	FALSE	159.77	43	16	79	16	453	48.7	8.95	330.07	16	other metabolic processes	cytosol;mitochondrion;nucleus;other cell component	other molecular function	Pf00198, Pf00364	1743	ENSG00000119689	DLST	B7Z5W8; E7ESY5; hsa:1743; P36957; Q7LDY7; Q9BQ32	TCA cycle and deficiency of pyruvate dehydrogenase complex (PDHc); Amino acid metabolism; Metabolic reprogramming in colon cancer; 7q11.23 copy number variation syndrome; 1p36 copy number variation syndrome; 10q11.21q11.23 copy number variation syndrome; TCA cycle (aka Krebs or citric acid cycle)	Protein lipoylation; Glycine degradation; OGDH complex synthesizes succinyl-CoA from 2-OG; OADH complex synthesizes glutaryl-CoA from 2-OA	11	-0.3	-0.61	0.22	0.05	-6.64	-1.77	-1.68	-0.91	0.627210715	0.612868488	0.951468251	0.987466292	1.12857E-16	0.077150912	0.61856973	0.867708219	3830.1	3105.2	2508.2	4460	3969.3	356	0	104.6	111.4	189.4	0.02	3.28	8.07	4.3	8.88	6.9		33.43	71.99	22.55	2895.4	2827.6	2159.7	3143.6	2220	2170.9	1719.5	1819	2561	1897	3923.3	4110.8	3138.2	3482.7	2416	3924.5	4135.6	2891.6	12.7	14.4	0	0	0	0	9.2	10.3	5.9	3.5	0.8	0	2.5	0	7.3	9.1	10.7	12.5	3830.5	3829.7	3088.8	3305.7	3113.6	3096.8	2204.8	2436.9	2657.6	2581.7	4805.5	4496.7	4423.7	4370.5	3416.9	4146	4135.6	3809.8	339.1	373.8	0	0	0	0	145.3	110.5	99.1	61	63.5	0	195.3	0	154.1	167.9	251.3	213.7	16	1	High	High	High	High	High	High	High	High	High	High	High	High	High	High	High	High	High	High	High	High	Not Found	Not Found	Not Found	Not Found	High	High	High	High	High	Not Found	High	Not Found	High	High	High	High	1	0
FALSE	High	Master Protein	Q9BV36	Melanophilin OS=Homo sapiens OX=9606 GN=MLPH PE=1 SV=1	0	FALSE	159.688	44	18	41	18	600	65.9	6.07	201.13	18	transport	cytoskeleton;other cell component	cytoskeletal activity;other molecular function	Pf02318, Pf04698	79083	ENSG00000115648	MLPH	B3KSS2; B4DKW7; G5E9G5; hsa:79083; Q9BV36; Q9HA71	Deregulation of Rab and Rab effector genes in bladder cancer; 2q37 copy number variation syndrome	Regulation of MITF-M-dependent genes involved in pigmentation	3	-0.42	0.52	0.39	0.62	1.48	-0.12	0.9	0.3	0.553176801	0.897638174	0.801481365	0.425773548	0.824570405	0.970024009	0.90606596	0.999974105	577.3	432.6	825.2	755.7	886	123.4	344.6	113.3	230.8	151.9	2.53	5.87	12.83	5.19	11.67	1.19	9.43	39.12	27.83	29.44	428.6	433.9	279.7	439.3	306.5	305.1	682.9	494.1	749.3	645.6	649.6	710.2	503.4	585.7	651.4	957.5	852	582.4	4.7	4.7	2.6	2.6	2.5	3.4	7.1	10.5	11.3	4.3	2.4	0	4	2.6	5.5	12	7.5	7.7	567	587.7	400.1	461.9	429.9	435.2	875.7	661.9	777.6	878.7	795.7	776.9	709.6	735	921.3	1011.6	852	767.4	124.5	122.4	306.3	366.1	372.9	324.3	112.9	113.7	188.9	74.5	183.5	0	317.3	230.8	116	221.4	175.3	131.6	14	1	High	High	High	High	High	High	High	High	High	High	High	High	High	High	High	High	High	High	High	High	High	High	High	High	High	High	High	High	High	Not Found	High	High	High	High	High	High	1	1	GG-TMTpro [K9]	GG-TMTpro [K9]
FALSE	High	Master Protein	O14976	Cyclin-G-associated kinase OS=Homo sapiens OX=9606 GN=GAK PE=1 SV=2	0	FALSE	159.667	25	24	45	24	1311	143.1	5.73	174.28	24	cell organization and biogenesis;protein metabolism;other metabolic processes;transport;other biological processes	cytosol;ER/Golgi;other cell component	kinase activity;other molecular function	Pf00069, Pf10409	2580	ENSG00000178950	GAK	hsa:2580; O14976; Q5U4P5; Q9BVY6	miR-targeted genes in leukocytes; miR-targeted genes in lymphocytes; miR-targeted genes in muscle cell	Golgi Associated Vesicle Biogenesis; Clathrin-mediated endocytosis	5	-0.14	-0.03	0.32	0.33	-0.76	0.52	-0.97	0.86	0.968500679	0.999950969	0.923011006	0.884201185	0.963110866	0.986553041	0.963901366	0.999465985	741.7	672.8	726.4	925.4	932.8	702.8	415.8	1011.2	358.2	1275.7	1.03	7.93	6.03	11.45	11.38	4.61	39.45	10.16	39.61	10.62	556.6	551.7	484	592.9	466.2	524.7	579.5	506.8	684.3	574.1	847.8	835.1	665	623.9	695	1034.4	885.3	646.4	25.5	28	2.6	0	0	5.9	74.8	93	61.2	54.1	6.1	5.7	3.5	3	57.6	59.8	60.2	78.4	736.4	747.2	692.2	623.5	653.9	748.5	743	678.9	710.1	781.3	1038.4	913.5	937.4	782.9	982.8	1092.8	885.3	851.7	680.3	726.1	312.2	0	0	553.8	1183.6	1001.5	1021	935.9	467.5	593.2	274.4	266.5	1212.2	1107.7	1409.4	1342.5	15	1	High	High	High	High	High	High	High	High	High	High	High	High	High	High	High	High	High	High	High	High	High	Not Found	Not Found	High	High	High	High	High	High	High	High	High	High	High	High	High	1	0
FALSE	High	Master Protein	O75179	Ankyrin repeat domain-containing protein 17 OS=Homo sapiens OX=9606 GN=ANKRD17 PE=1 SV=3	0	FALSE	159.665	13	27	54	15	2603	274.1	6.52	204.26	27	stress response;developmental processes;other biological processes	other membranes;nucleus;other cell component	other molecular function	Pf00013, Pf12796	26057	ENSG00000132466	ANKRD17	E7EUV3; G5E964; hsa:26057; O75179; Q6PJ85; Q6PK85; Q6PKA2; Q86XI3; Q8NDR5; Q96I86; Q9H288; Q9H6J9			0	0.07	0.64	-0.38	0.19					0.994689671	0.820682074	0.888905705	0.982925941					337.7	355.4	525.7	259.5	385.6						5.85	2.26	3.3	3.24	8.07						244.9	259.9	248.7	329.6	261.1	249	385.5	392.4	513.2	386.3	224.3	236.7	181.3	207.2	297.9	361.2	389.6	262.5																			324	352	355.7	346.6	366.3	355.2	494.3	525.7	532.6	525.8	274.8	258.9	255.6	260.1	421.3	381.6	389.6	345.8																			11	0	High	High	High	High	High	High	High	High	High	High	High	High	High	High	High	High	High	High	Not Found	Not Found	Not Found	Not Found	Not Found	Not Found	Not Found	Not Found	Not Found	Not Found	Not Found	Not Found	Not Found	Not Found	Not Found	Not Found	Not Found	Not Found	1	0
FALSE	High	Master Protein	P09543	2',3'-cyclic-nucleotide 3'-phosphodiesterase OS=Homo sapiens OX=9606 GN=CNP PE=1 SV=2	0	FALSE	159.642	58	26	72	25	421	47.5	9.07	265.78	26	cell-cell signaling;cell organization and biogenesis;other metabolic processes;transport;developmental processes;other biological processes	non-structural extracellular;other membranes;cytoskeleton;mitochondrion;other cell component	nucleic acid binding activity;other molecular function	Pf05881, Pf13671	1267	ENSG00000173786	CNP	hsa:1267; P09543	Glial cell differentiation; MECP2 and associated Rett syndrome; VEGFA-VEGFR2 signaling; FGFR3 signaling in chondrocyte proliferation and terminal differentiation; Cell lineage map for neuronal differentiation		5	-0.05	-0.34	0.09	-0.11	0.65	-0.41	0.37	-0.11	0.983501053	0.916014916	0.982032796	0.984671141	0.954557299	0.970024009	0.988306325	0.999465985	2944.4	2850.5	2320.7	3128.4	2721.4	2467.4	3878.3	1852.5	3182.3	2279.1	0.82	2.06	3.33	2.99	4.32	6.76	15.34	7.46	18.08	7.59	2212.7	2186.6	2010.5	2687.2	2101.2	1976.7	1700.4	1753.9	2233.3	1707.5	2497.7	2809.5	2259.2	2594.8	1880.1	2539.2	2760.8	2217.8	88.2	99.8	39.3	26.1	22.2	44	117.1	172	120.6	96.8	44.2	29	52.3	30.9	112.3	108.8	93.8	138.6	2927.4	2961.5	2875.4	2825.7	2947.1	2819.7	2180.4	2349.7	2317.5	2323.8	3059.4	3073.2	3184.7	3256.2	2658.9	2682.5	2760.8	2922.1	2352.2	2588.4	4640.3	3633.3	3261.1	4139.7	1851.8	1853.2	2012.8	1675.4	3375.8	2999.8	4112.7	2737.9	2366	2014.1	2195.3	2372.7	21	3	High	High	High	High	High	High	High	High	High	High	High	High	High	High	High	High	High	High	High	High	High	High	High	High	High	High	High	High	High	High	High	High	High	High	High	High	1	0
FALSE	High	Master Protein	P23258	Tubulin gamma-1 chain OS=Homo sapiens OX=9606 GN=TUBG1 PE=1 SV=2	0	FALSE	159.438	66	17	61	17	451	51.1	6.14	291.66	17	cell cycle OR cell proliferation;cell organization and biogenesis	cytosol;cytoskeleton;nucleus;other cytoplasmic organelle;other cell component	cytoskeletal activity;other molecular function	Pf00091, Pf03953	7283	ENSG00000131462	TUBG1	hsa:7283; P23258; Q53X79; Q9BW59	Alstrom syndrome	Recruitment of NuMA to mitotic centrosomes; Regulation of PLK1 Activity at G2/M Transition; Loss of Nlp from mitotic centrosomes; Recruitment of mitotic centrosome proteins and complexes; Anchoring of the basal body to the plasma membrane; AURKA Activation by TPX2	8	0.22	0.56	-0.35	-0.16	1.07	0.46	0.2	0.56	0.953007898	0.785760563	0.825739139	0.956311759	0.928402361	0.980425507	0.988306325	0.999465985	841.6	979.2	1239.7	661.2	753.6	1843.5	3861.3	2529	2115.9	2714.7	0.22	3.18	3.61	3.51	7.92	6.96	17.7	5.59	12.86	12.27	637.1	620.4	675.9	922.1	705	725.5	1019.4	923.4	1155.2	913	561.8	605.7	468.1	503.1	609.2	731.8	734.7	553	65.8	74.7	28.8	31.4	32.4	35.7	176	236.4	150.5	142	24.5	24.4	25.9	24.8	132.9	142.2	120	124.5	842.9	840.3	966.7	969.7	988.8	1034.9	1307.1	1237	1198.8	1242.5	688.1	662.5	659.9	631.4	861.6	773.1	734.7	728.6	1754.9	1936.5	3409.2	4373.3	4763.2	3354.7	2783.5	2547.2	2511	2457.9	1871.7	2523.9	2040.7	2193.9	2798.7	2633.3	2808.7	2131.4	12	4	High	High	High	High	High	High	High	High	High	High	High	High	High	High	High	High	High	High	High	High	High	High	High	High	High	High	High	High	High	High	High	High	High	High	High	High	1	0
FALSE	High	Master Protein	O76021	Ribosomal L1 domain-containing protein 1 OS=Homo sapiens OX=9606 GN=RSL1D1 PE=1 SV=3	0	FALSE	159.398	43	28	82	28	490	54.9	10.13	265.27	28	RNA metabolism OR transcription;other metabolic processes;other biological processes	nucleus;other cell component	nucleic acid binding activity	Pf00687	26156	ENSG00000171490	RSL1D1	B4DJ58; D3DUG7; hsa:26156; O76021; Q2M1T7; Q6PL22; Q8IWS7; Q8WUZ1; Q9HDA9; Q9Y3Z9			0	-0.13	-0.15	-0.12	-0.04					0.949183838	0.994088824	0.975105917	0.997718781					3018.7	2755.3	2729.4	2776.6	2932.5						0.64	4.6	5.04	6.5	9.86						2271.4	2239	1845.7	2721.4	2045.9	1859.7	2080.9	2221.4	2666.4	1978.3	2462.8	2619.8	1908.5	2080.1	1715.8	2892.9	2923.8	2232.3																			3005	3032.5	2639.8	2861.7	2869.5	2652.9	2668.2	2975.9	2767	2692.2	3016.6	2865.8	2690.3	2610.4	2426.6	3056.1	2923.8	2941.2																			24	0	High	High	High	High	High	High	High	High	High	High	High	High	High	High	High	High	High	High	High	High	Not Found	Not Found	Not Found	Not Found	Not Found	Not Found	Not Found	Not Found	High	High	Not Found	Not Found	Not Found	High	Not Found	High	1	0
FALSE	High	Master Protein	O60216	Double-strand-break repair protein rad21 homolog OS=Homo sapiens OX=9606 GN=RAD21 PE=1 SV=2	0	FALSE	159.214	41	18	54	18	631	71.6	4.65	228.18	18	cell cycle OR cell proliferation;cell organization and biogenesis;DNA metabolism;other metabolic processes;stress response;other biological processes	cytosol;cytoskeleton;nucleus;other cell component	nucleic acid binding activity;other molecular function	Pf04824, Pf04825	5885	ENSG00000164754	RAD21	A8K0E0; hsa:5885; O60216; Q15001; Q99568	Cell cycle; Prion disease pathway; Regulation of sister chromatid separation at the metaphase-anaphase transition; Cohesin complex - Cornelia de Lange syndrome; SMC1/SMC3 role in DNA damage - Cornelia de Lange Syndrome; 10q22q23 copy number variation	Meiotic synapsis; Separation of Sister Chromatids; Resolution of Sister Chromatid Cohesion; SUMOylation of DNA damage response and repair proteins; Estrogen-dependent gene expression; Establishment of Sister Chromatid Cohesion; Cohesin Loading onto Chromatin	13	0.54	0.61	-1.13	-0.66	1.35	-0.56	0.14	-1.14	0.341660166	0.790437235	0.002629599	0.160909307	0.877729717	0.930829745	0.988306325	0.662126419	744.9	1081.7	1136.2	340.6	472.4	803.5	2041.9	544.6	885.8	363.9	3.82	7.75	3.59	3.54	9.02	10.72	39.84	11.13	14.26	9.45	548.1	565.1	760.8	1075.9	766.8	659.9	939.1	839	1106.8	816.4	271.1	315.7	238.3	286.4	318.1	409.6	496	399.8	27.9	33.4	18.5	25	13	14.7	39.1	53.1	31.1	27.7	11	8.6	14.4	9.9	16.9	20.1	16.6	18.1	725.1	765.3	1088.1	1131.4	1075.4	941.3	1204.2	1124	1148.5	1111.1	332.1	345.3	335.9	359.4	449.9	432.7	496	526.8	744.7	866.9	2187.8	3480.1	1905.8	1382.6	618.6	571.5	518.9	479.1	837.2	893.1	1132.1	878.6	356.1	371.9	387.7	309.7	11	2	High	High	High	High	High	High	High	High	High	High	High	High	High	High	High	High	High	High	High	High	High	High	High	High	High	High	High	High	High	High	High	High	High	High	High	High	1	0
FALSE	High	Master Protein	P62140	Serine/threonine-protein phosphatase PP1-beta catalytic subunit OS=Homo sapiens OX=9606 GN=PPP1CB PE=1 SV=3	0	FALSE	159.014	55	19	95	8	327	37.2	6.19	368.93	19	protein metabolism;other metabolic processes;signal transduction;other biological processes	cytosol;nucleus;other cell component	other molecular function	Pf00149, Pf16891	5500	ENSG00000213639	PPP1CB	B2R5V4; D6W565; hsa:5500; P37140; P62140; Q5U087; Q6FG45	Common pathways underlying drug addiction; Focal adhesion; Hippo-Merlin signaling dysregulation; 22q11.2 copy number variation syndrome; Airway smooth muscle cell contraction; Neuroinflammation and glutamatergic signaling; G13 signaling	RHO GTPases activate CIT; RHO GTPases activate PKNs; RHO GTPases Activate ROCKs; Triglyceride catabolism; Regulation of PLK1 Activity at G2/M Transition; Circadian Clock; RAF activation; SHOC2 M1731 mutant abolishes MRAS complex function; Gain-of-function MRAS complexes activate RAF signaling; RHO GTPases activate PAKs; Downregulation of TGF-beta receptor signaling; Maturation of hRSV A proteins	19	-0.05	0.01	-0.1	0.03	-1.25	0.51	-0.85	0.09	0.985559969	0.999950969	0.975105917	0.997718781	0.928402361	0.981360152	0.98671028	0.999465985	433.2	417.5	435.5	403.5	442.6	1068.5	448	1520.9	590.9	1135.6	4.83	6.86	5.04	6.42	2.79	13.86	54.15	12.15	33.88	8.39	338.9	309.1	310.8	365.1	285.6	305.1	330.9	354.6	419	320.5	309.7	349.6	301.9	339.2	317.2	413.3	429.5	347.2	44.2	37.3	1.7	4.2	2.4	8.3	82.1	153.5	83.8	95.9	4.9	7.6	9.4	5.4	53.9	59.2	48.5	76.8	448.3	418.7	444.5	383.9	400.5	435.2	424.3	475.1	434.8	436.2	379.3	382.4	425.6	425.7	448.6	436.6	429.5	457.4	1178.9	968.5	196.7	581.4	345.2	781.5	1298.1	1653.9	1398.6	1659.2	373.8	789.3	736.3	474.2	1136	1096.3	1135.1	1315.5	4	2	High	High	High	High	High	High	High	High	High	High	High	High	High	High	High	High	High	High	High	High	High	High	High	High	High	High	High	High	High	High	High	High	High	High	High	High	1	4	GG-TMTpro [K140; K149; K259; K303]	GG-TMTpro [K140; K149; K259; K303]
FALSE	High	Master Protein	Q7L7X3	Serine/threonine-protein kinase TAO1 OS=Homo sapiens OX=9606 GN=TAOK1 PE=1 SV=1	0	FALSE	158.962	26	22	44	17	1001	116	7.65	186.88	22	cell cycle OR cell proliferation;cell organization and biogenesis;protein metabolism;DNA metabolism;other metabolic processes;stress response;developmental processes;signal transduction;other biological processes	cytosol;cytoskeleton;other cell component	enzyme regulator activity;cytoskeletal activity;kinase activity;other molecular function	Pf00069	57551	ENSG00000160551	TAOK1	A2RUT8; B7ZLV6; hsa:57551; Q7L7X3; Q96L75; Q9H2K7; Q9H7S5; Q9P2I6	Microtubule cytoskeleton regulation; MAPK signaling	Separation of Sister Chromatids; Resolution of Sister Chromatid Cohesion; RHO GTPases Activate Formins; EML4 and NUDC in mitotic spindle formation; Amplification of signal from unattached kinetochores via a MAD2 inhibitory signal	8	0.1	0.18	-0.19	0.02					0.991656026	0.996870796	0.969257375	0.997421555					497.7	533.8	565.6	436.2	503.5						4.14	3.14	4.93	6.44	10.97						387.4	356.9	374.5	505.9	386.4	353.6	446.2	455.9	538.9	400.6	320.8	389.1	317.1	362.4	373.7	404.7	479.7	417.2																			512.5	483.4	535.6	532	541.9	504.4	572.1	610.7	559.3	545.2	392.9	425.6	447	454.8	528.5	427.5	479.7	549.7																			13	0	High	High	High	High	High	High	High	High	High	High	High	High	High	High	High	High	High	High	Not Found	Not Found	Not Found	Not Found	Not Found	Not Found	Not Found	Not Found	Not Found	Not Found	Not Found	Not Found	Not Found	Not Found	Not Found	Not Found	Not Found	Not Found	1	0
FALSE	High	Master Protein	Q53EP0	Fibronectin type III domain-containing protein 3B OS=Homo sapiens OX=9606 GN=FNDC3B PE=1 SV=2	0	FALSE	158.935	29	27	53	27	1204	132.8	5.95	186.59	27		other membranes		Pf00041	64778	ENSG00000075420	FNDC3B	B2RB36; B3KXR8; D3DNQ7; hsa:64778; Q53EP0; Q5U5T8; Q6PIJ3; Q6UXG1; Q6UXZ5; Q8IXB2; Q8NBU7; Q96D78; Q9H5I7; Q9NSQ8	miR-targeted genes in lymphocytes; miR-targeted genes in muscle cell; miR-targeted genes in squamous cell		3	0.18	0.57	-0.23	0.38	-0.52	0.86	-0.14	1.18	0.974173521	0.876713747	0.93954519	0.779270594	0.977773208	0.970024009	0.993931427	0.954389087	507.2	576.4	753.5	431.6	660.1	831.8	578.4	1507.9	756	1888.7	1.15	2.82	2.27	2.05	5.18	12.39	39.38	10.45	23.49	5.06	386.5	371.4	398.2	556.8	415.9	385.9	586.1	559.3	757.6	555	356.6	389.9	310	333.7	450.5	673.6	677.9	487.9	34	29.4	3.7	4.8	6.9	5.3	92.8	143.7	73.9	90	11.4	6.9	6.1	9.1	82.4	102	83.6	110.3	511.3	503.1	569.5	585.5	583.4	550.5	751.6	749.3	786.2	755.4	436.8	426.5	437	418.8	637.2	711.6	677.9	642.8	908.2	761.9	440.2	670	1015.1	499.4	1468.3	1548.7	1232.4	1558	868.9	712.7	483	801.8	1734.5	1888.4	1958.3	1889.1	21	2	High	High	High	High	High	High	High	High	High	High	High	High	High	High	High	High	High	High	High	High	High	High	High	High	High	High	High	High	High	High	High	High	High	High	High	High	1	0
FALSE	High	Master Protein	Q7LBC6	Lysine-specific demethylase 3B OS=Homo sapiens OX=9606 GN=KDM3B PE=1 SV=2	0	FALSE	158.484	26	32	50	31	1761	191.5	7.18	193.88	32	cell organization and biogenesis;other biological processes	nucleus;other cell component	nucleic acid binding activity;other molecular function	Pf02373, Pf22987, Pf22988, Pf22989	51780	ENSG00000120733	KDM3B	A6H8X7; hsa:51780; Q7LBC6; Q9BVH6; Q9BW93; Q9BZ52; Q9NYF4; Q9UPS0	Thermogenesis	HDMs demethylate histones	2	0.37	0.34	-0.6	-0.39					0.723564411	0.947953853	0.346995919	0.685500789					880.7	1137.3	1111.9	581.3	671.7						0.67	4.44	2.28	3.77	4.9						662.5	653.3	832.9	1062.1	766.5	811.8	833.7	838.9	1062.7	823.8	503.1	539.4	406.2	451.9	508.5	653.9	649.3	495.7																			876.5	884.8	1191.2	1116.8	1075.1	1158.1	1069.1	1123.8	1102.8	1121.1	616.3	590.1	572.6	567.1	719.2	690.8	649.3	653																			23	0	High	High	High	High	High	High	High	High	High	High	High	High	High	High	High	High	High	High	Not Found	Not Found	Not Found	Not Found	Not Found	Not Found	Not Found	Not Found	Not Found	Not Found	Not Found	Not Found	Not Found	Not Found	Not Found	Not Found	Not Found	Not Found	1	0
FALSE	High	Master Protein	O14776	Transcription elongation regulator 1 OS=Homo sapiens OX=9606 GN=TCERG1 PE=1 SV=2	0	FALSE	158.436	28	30	65	30	1098	123.8	8.65	239.81	30	RNA metabolism OR transcription;other metabolic processes;other biological processes	nucleus	other molecular function	Pf00397, Pf01846	10915	ENSG00000113649	TCERG1	hsa:10915; O14776; Q2NKN2; Q59EA1		mRNA Splicing - Major Pathway	1	0.28	0.2	-0.41	-0.28					0.897457663	0.996870796	0.772685681	0.890202623					2196.4	2671.3	2521.8	1655.8	1803						0.42	1.07	1.97	1.54	6.2						1665.1	1616.9	1865.3	2505	1927.9	1875.1	1983.6	1866.4	2360.3	1881.3	1345	1521.4	1153.9	1344.1	1217.7	1707	1802.5	1510.1																			2202.9	2189.9	2667.8	2634.2	2704	2674.9	2543.5	2500.4	2449.3	2560.2	1647.4	1664.2	1626.5	1686.7	1722.1	1803.4	1802.5	1989.6																			25	0	High	High	High	High	High	High	High	High	High	High	High	High	High	High	High	High	High	High	Not Found	Not Found	Not Found	Not Found	Not Found	Not Found	Not Found	Not Found	Not Found	Not Found	Not Found	Not Found	Not Found	Not Found	Not Found	Not Found	Not Found	Not Found	1	0
FALSE	High	Master Protein	P08243	Asparagine synthetase [glutamine-hydrolyzing] OS=Homo sapiens OX=9606 GN=ASNS PE=1 SV=4	0	FALSE	158.284	50	23	93	23	561	64.3	6.86	333.53	23	other metabolic processes;stress response;other biological processes	cytosol	other molecular function	Pf00733, Pf13537	440	ENSG00000070669	ASNS	A4D1I8; B4DXZ1; B7ZAA9; D6W5R3; E9PCI3; E9PCX6; hsa:440; P08184; P08243; Q15666; Q549T9; Q96HD0	Photodynamic therapy-induced unfolded protein response; Amino acid metabolism	Aspartate and asparagine metabolism; Response of EIF2AK1 (HRI) to heme deficiency; ATF4 activates genes in response to endoplasmic reticulum stress; Response of EIF2AK4 (GCN2) to amino acid deficiency	6	0.12	0.7	-0.71	-0.23	-2.12	1.25	-2.63	0.91	0.98756971	0.68977261	0.211001447	0.940845203	0.605532173	0.948408627	0.172710295	0.954389087	1928.2	2090.7	3125.2	1176	1638.5	12850.5	2952.5	30589.1	2081.1	24138.2	2.34	1.26	3.4	9.88	16.22	2.13	25.49	2.5	41.73	9.29	1481.8	1400.3	1459.8	1965.6	1518.8	1467.7	2487.9	2369	2853.2	2261.3	892	973.1	915.8	1008.6	1475.9	1365.5	1589.1	1282.3	474.5	503	28.1	18.9	26.9	23.4	1987.7	2859.1	1775.4	1754.9	21.8	11.5	40.4	29.4	1362.2	1289.2	1042.3	1391.3	1960.4	1896.5	2087.9	2066.9	2130.2	2093.6	3190	3173.6	2960.8	3077.5	1092.6	1064.4	1290.9	1265.7	2087.4	1442.5	1589.1	1689.5	12658.3	13045.6	3316.1	2628.7	3957.3	2203.6	31440.5	30801.9	29621.5	30377.7	1662.7	1186.7	3180.6	2604.8	28689.6	23875.8	24403.5	23825.8	20	9	High	High	High	High	High	High	High	High	High	High	High	High	High	High	High	High	High	High	High	High	High	High	High	High	High	High	High	High	High	High	High	High	High	High	High	High	1	1	GG-TMTpro [K385]	GG-TMTpro [K385]
FALSE	High	Master Protein	P16989	Y-box-binding protein 3 OS=Homo sapiens OX=9606 GN=YBX3 PE=1 SV=4	0	FALSE	158.014	47	13	68	9	372	40.1	9.77	300.53	13	stress response;developmental processes;other biological processes	cytosol;nucleus;other cell component	nucleic acid binding activity;other molecular function	Pf00313	8531	ENSG00000060138	YBX3	B2RBW6; hsa:8531; P16989; Q14121; Q969N6; Q96B76	RalA downstream regulated genes; Apoptosis-related network due to altered Notch3 in ovarian cancer		2	-0.14	-0.03	0.23	-0.03	0.63	-0.42	1.18	0.49	0.968353057	0.999950969	0.969257375	0.988395322	0.967809825	0.966502146	0.807009774	0.999465985	749.5	679.5	734.5	882	733.2	191.3	295.4	143	434.4	268.9	3.82	12	20.33	12.47	9.36	18.46		18.51	44.08	14.78	582.1	538.6	425.8	767.3	474.4	486.6	666.2	441.1	608.6	649.9	771.7	894.8	583.9	592.9	533.6	757.5	712.4	485.9	8.2	6.5	0	0	0	3.1	12.4	13.4	8	8.2	3.2	5.2	4.5	7.9	15.6	14.5	9.8	15.7	770.1	729.5	609	806.9	665.3	694.1	854.3	590.9	631.5	884.5	945.2	978.8	823	744	754.7	800.2	712.4	640.2	218.1	167.7	0	0	0	295.4	195.6	144.3	132.7	141.7	241.8	536.8	351.6	697.6	327.5	268.9	229.4	268.9	8	1	High	High	High	High	High	High	High	High	High	High	High	High	High	High	High	High	High	High	High	High	Not Found	Not Found	Not Found	High	High	High	High	High	High	High	High	High	High	High	High	High	1	0
FALSE	High	Master Protein	P30837	Aldehyde dehydrogenase X, mitochondrial OS=Homo sapiens OX=9606 GN=ALDH1B1 PE=1 SV=4	0	FALSE	157.879	50	22	99	19	517	57.2	6.99	365.98	22	other metabolic processes	cytosol;mitochondrion;nucleus	other molecular function	Pf00171	219	ENSG00000137124	ALDH1B1	B2R8F0; hsa:219; P30837; Q8WX76; Q9BV45		Mitochondrial protein degradation; Ethanol oxidation	2	-0.39	-0.73	0.5	0.11					0.582603221	0.705758268	0.633733555	0.982925941					1100.9	839.3	662.3	1561.2	1191.3						2.4	2.92	3.83	8.81	7.05						818.1	826.8	609.4	779.4	588.1	598.6	504.9	475.2	652.9	507.7	1334.4	1261.2	1189.5	1188.4	756.3	1108.2	1266.3	920.1																			1082.3	1119.8	871.5	819.5	824.9	854	647.4	636.6	677.6	691	1634.5	1379.6	1676.7	1491.3	1069.6	1170.7	1266.3	1212.3																			15	0	High	High	High	High	High	High	High	High	High	High	High	High	High	High	High	High	High	High	High	High	Not Found	Not Found	Not Found	Not Found	High	High	High	High	Not Found	Not Found	Not Found	Not Found	High	High	High	High	1	0
FALSE	High	Master Protein	Q99426	Tubulin-folding cofactor B OS=Homo sapiens OX=9606 GN=TBCB PE=1 SV=2	0	FALSE	157.813	69	15	111	15	244	27.3	5.15	431.41	15	cell organization and biogenesis;protein metabolism;other metabolic processes;developmental processes;other biological processes	cytosol;cytoskeleton;nucleus;other cell component	cytoskeletal activity	Pf01302, Pf14560	1155	ENSG00000105254	TBCB	hsa:1155; O00111; O00674; O14728; Q6FGY5; Q99426		Post-chaperonin tubulin folding pathway	1	0.1	0.27	-0.19	-0.22	0.34	-2.25	-0.03	-1.92	0.991656026	0.993153611	0.969257375	0.950829208	0.962453756	0.010506549	0.988306325	0.277862662	4116.7	4415.3	4976.8	3619	3544.1	409.9	518.5	86	402.7	108.2	0.64	1.85	1.18	2.7	5.92	7.92	22.39	11.45	19.24	23.88	3097.5	3053.4	3109.6	4168.6	3078.3	3159.1	3904	3693.5	4733.4	3706.4	3033.8	3205.1	2527.6	2929.3	2777	3278.5	3604.6	2644.8	14.5	16.7	4.6	3	3.4	7.5	5.5	8.1	5.1	3.9	5.2	4	6.6	3.7	6.4	5.5	4.9	4.4	4098	4135.5	4447.3	4383.5	4317.5	4506.5	5005.8	4948	4911.9	5044.1	3715.9	3506	3563	3676	3927.4	3463.5	3604.6	3484.6	387.5	433.5	545.8	419.1	492.5	704.4	86.2	86.9	85.8	67.6	396	409.4	521.7	329.7	135.8	101.7	115.1	74.9	14	1	High	High	High	High	High	High	High	High	High	High	High	High	High	High	High	High	High	High	High	High	High	High	High	High	High	High	High	High	High	High	High	High	High	High	High	High	1	1	GG-TMTpro [K203]	GG-TMTpro [K203]
FALSE	High	Master Protein	Q15165	Serum paraoxonase/arylesterase 2 OS=Homo sapiens OX=9606 GN=PON2 PE=1 SV=4	0	FALSE	157.712	66	14	66	14	354	39.4	5.6	289.43	14	other metabolic processes;other biological processes	non-structural extracellular;plasma membrane;other membranes	other molecular function	Pf01731	5445	ENSG00000105854	PON2	A4D1H7; B2RCP9; B4DJD5; hsa:5445; O15114; O15115; O75856; Q15165; Q5FBX7; Q86YL0	Phase I biotransformations, non-P450; Male infertility	Synthesis of 5-eicosatetraenoic acids	3	-0.26	-0.67	0.1	0.14	-0.41	0.18	-1	0.38	0.880668902	0.675971246	0.986770068	0.976522457	0.975100691	0.999276511	0.956051642	0.999465985	2013	1683	1268.4	2155.7	2214.7	2366.9	1783.1	2684.3	1181.1	3078.5	0.18	4.53	5.38	10.41	9.3	4.56	30.02	3.07	18.18	12.73	1523.5	1484.3	1181.9	1593.7	1262.6	1111.4	1044.1	921.5	1256	872.2	1556.1	2076.7	1451.2	1918.8	1417.8	1952.2	2396	1805.1	85.9	94.3	15.2	12.7	6.3	21.9	160.6	250.8	159.8	157.2	19.3	11	12.1	13.9	117.7	177.5	124	190.6	2015.6	2010.4	1690.3	1675.8	1770.9	1585.3	1338.7	1234.5	1303.3	1186.9	1906	2271.7	2045.6	2407.9	2005.1	2062.4	2396	2378.3	2291.8	2444.4	1796.5	1769.7	926.1	2056.8	2539.7	2701.8	2666.8	2720.9	1470.9	1134.4	948.4	1229.8	2478.6	3287.1	2903.1	3264.5	10	4	High	High	High	High	High	High	High	High	High	High	High	High	High	High	High	High	High	High	High	High	High	High	High	High	High	High	High	High	High	High	High	High	High	High	High	High	1	1	GG-TMTpro [K46]	GG-TMTpro [K46]
FALSE	High	Master Protein	P60981	Destrin OS=Homo sapiens OX=9606 GN=DSTN PE=1 SV=3	0	FALSE	157.617	83	19	190	18	165	18.5	7.85	681.17	19	cell organization and biogenesis;other biological processes	cytoskeleton;other cell component	cytoskeletal activity	Pf00241	11034	ENSG00000125868	DSTN	B2R6N2; B4DYA6; hsa:11034; P18282; P60981; Q5W166; Q6IAW2	Androgen receptor signaling		1	0.01	0.16	0.05	0.15	-1.63	-0.28	-2.17	-0.46	0.992346945	0.996870796	0.986770068	0.958378001	0.813290768	0.972546628	0.399077609	0.999465985	6543.3	6571.3	7297.7	6791.9	7283.2	6439.3	2082.1	5292.1	1433.9	4673	0.94	5.92	2.42	3.55	6.61	2.87	13.82	5.03	10.4	9.04	4913.1	4863.3	4656.6	6824.6	4622.9	4382.4	5793.4	5474.8	6997.3	5156.8	5765.5	6140.2	4605.2	5472.9	5363.5	6619.6	7779.8	5131.9	246.4	243.3	17.9	14.7	16.4	18.2	365.7	486.7	320.1	299.6	16.5	15.7	18.7	15.7	252.9	259.4	194.2	252.8	6500	6586.8	6659.9	7176.4	6483.9	6251.5	7428.5	7334.4	7261.2	7018	7062	6716.6	6491.5	6867.9	7585.4	6993.1	7779.8	6761.5	6571.5	6309.7	2117.5	2047.3	2403.1	1707.4	5783.8	5243.4	5341.3	5186.2	1262.3	1619.8	1474	1394.8	5326.6	4803.3	4546.2	4329.3	14	6	High	High	High	High	High	High	High	High	High	High	High	High	High	High	High	High	High	High	High	High	High	High	High	High	High	High	High	High	High	High	High	High	High	High	High	High	1	1	GG-TMTpro [K132]	GG-TMTpro [K132]
FALSE	High	Master Protein	P21359	Neurofibromin OS=Homo sapiens OX=9606 GN=NF1 PE=1 SV=2	0	FALSE	157.528	12	33	47	32	2839	319.2	7.39	170.96	33	cell-cell signaling;cell cycle OR cell proliferation;cell organization and biogenesis;stress response;transport;developmental processes;signal transduction;other biological processes	plasma membrane;other membranes;cytosol;nucleus;other cell component	enzyme regulator activity;other molecular function	Pf00616, Pf13716, Pf21877	4763	ENSG00000196712	NF1	hsa:4763; O00662; P21359; Q14284; Q14930; Q14931; Q9UMK3	Pilocytic astrocytoma; Glioblastoma signaling; Aryl hydrocarbon receptor pathway; MECP2 and associated Rett syndrome; MAPK signaling; Ras signaling; Transcription co-factors SKI and SKIL protein partners; Synaptic signaling associated with autism spectrum disorder; Fragile X syndrome; Melanoma; EGFR tyrosine kinase inhibitor resistance; NF1 copy number variation syndrome	Regulation of RAS by GAPs; RAS signaling downstream of NF1 loss-of-function variants	14	0.25	0.28	-0.11	0.03					0.927485129	0.981461338	0.971176743	0.997718781					774	923.4	937.2	715	790.4						4.69	6.01	3.84	4.64	5.05						604.8	552.8	655.5	780.4	660	645.8	754	671.2	876.6	709.5	553.6	654.2	506.7	605	574	744.2	794.5	547.8																			800.1	748.7	937.5	820.6	925.6	921.2	966.8	899.1	909.6	965.5	678	715.6	714.3	759.3	811.8	786.2	794.5	721.7																			23	0	High	High	High	High	High	High	High	High	High	High	High	High	High	High	High	High	High	High	High	High	Not Found	Not Found	Not Found	Not Found	High	High	High	High	Not Found	Not Found	Not Found	Not Found	High	High	High	High	1	0
FALSE	High	Master Protein	Q9Y5L0	Transportin-3 OS=Homo sapiens OX=9606 GN=TNPO3 PE=1 SV=3	0	FALSE	157.45	30	23	71	22	923	104.1	5.57	286.61	23	transport	other membranes;nucleus;other cell component	other molecular function	Pf08389	23534	ENSG00000064419	TNPO3	A4D1K9; C9IZM0; hsa:23534; Q6NUM1; Q96G71; Q96GU9; Q9Y3R2; Q9Y5L0			0	0.27	0.61	-0.35	-0.05	-0.77	0.1	-0.49	-0.3	0.920069828	0.845918315	0.8574003	0.995301169	0.957445363	0.981360152	0.988306325	0.979550702	1590.7	1912.1	2421.3	1249.4	1533	1673.2	980.9	1792	1192.8	1362.8	0.47	3.8	1.46	4.04	4.03	12.89	61.16	8.91	30.28	8.5	1198.4	1178.3	1408.3	1759	1340.2	1363.5	1927	1803.3	2298.4	1783.2	1023.4	1063.5	906.8	992.3	1138.2	1420.3	1473.6	1188.8	68.7	58.9	15	2.7	4.5	15.5	102.2	173.2	118.7	99.4	16.1	8.2	22.3	13	54.9	74.4	59.8	78.7	1585.4	1595.9	2014.2	1849.7	1879.8	1945	2470.8	2415.8	2385.1	2426.8	1253.5	1163.3	1278.3	1245.3	1609.8	1500.5	1473.6	1566.3	1833.4	1527.1	1767.4	382.1	660.6	1456.5	1616.2	1865.8	1980.3	1721.2	1232.4	846.2	1755.2	1154.5	1155.3	1378.1	1401.1	1347.7	16	4	High	High	High	High	High	High	High	High	High	High	High	High	High	High	High	High	High	High	High	High	High	High	High	High	High	High	High	High	High	High	High	High	High	High	High	High	1	0
FALSE	High	Master Protein	Q96F07	Cytoplasmic FMR1-interacting protein 2 OS=Homo sapiens OX=9606 GN=CYFIP2 PE=1 SV=2	0	FALSE	157.391	22	28	63	9	1278	148.3	7.31	218.39	28	cell adhesion;cell organization and biogenesis;protein metabolism;other metabolic processes;developmental processes;other biological processes	cytosol;nucleus;other cell component	other molecular function	Pf05994, Pf07159	26999	ENSG00000055163	CYFIP2	A6NLT2; D3DQJ3; hsa:26999; Q53EN5; Q96F07; Q9NTK4; Q9ULQ2; Q9UN29	Fragile X syndrome; Regulation of actin cytoskeleton	RAC1 GTPase cycle; VEGFA-VEGFR2 Pathway; Regulation of actin dynamics for phagocytic cup formation; FCGR3A-mediated phagocytosis; RHO GTPases Activate WASPs and WAVEs	7	-0.77	-0.12	0.41	0.7	-6.64	0.75	1.17	1.3	0.042630941	0.996870796	0.80567445	0.167407058	1.12857E-16	0.970024009	0.79390204	0.954389087	429.6	251.6	396.3	570.6	697.2	90.6	0	152.9	204.1	222.5	2.99	9.39	5.12	6.75	12.32	31.58		14.44	14.55	7.9	331.6	310.5	152.6	251.5	191	167.8	340.2	292.8	383.6	289.9	471.8	515.1	386.8	506.7	567.1	560.4	702.7	525	2.7	4.4	0	0	0	0	9.1	15	11.2	7.8	3.1	1.7	0	2.3	11.5	12.3	8.6	12.7	438.7	420.6	218.3	264.4	267.8	239.4	436.2	392.3	398.1	394.5	577.9	563.5	545.2	635.9	802	592	702.7	691.8	72.2	113.7	0	0	0	0	144.6	161.6	186.2	134.4	235.1	175.5	0	204.1	242.6	227.7	200.8	217.5	5	1	High	High	High	High	High	High	High	High	High	High	High	High	High	High	High	High	High	High	High	High	Not Found	Not Found	Not Found	Not Found	High	High	High	High	High	High	Not Found	High	High	High	High	High	1	0
FALSE	High	Master Protein	Q9Y6K5	2'-5'-oligoadenylate synthase 3 OS=Homo sapiens OX=9606 GN=OAS3 PE=1 SV=3	0	FALSE	157.376	30	26	64	26	1087	121.1	8.4	235.74	26	other metabolic processes;stress response;signal transduction;other biological processes	plasma membrane;other membranes;cytosol;nucleus;other cell component	nucleic acid binding activity;other molecular function	Pf01909, Pf10421	4940	ENSG00000111331	OAS3	hsa:4940; Q2HJ14; Q9H3P5; Q9Y6K5	Measles virus infection; Type I interferon induction and signaling during SARS-CoV-2 infection; Host-pathogen interaction of human coronaviruses - interferon induction	OAS antiviral response; Interferon gamma signaling; Interferon alpha/beta signaling	6	0	-0.08	0.15	0.08	-6.64	0.37	-0.78	0.67	0.994689671	0.996870796	0.975105917	0.988395322	1.12857E-16	0.999584997	0.944516751	0.999465985	1454.7	1458.6	1380.6	1617	1536.3	278	0	358.7	162.2	443.8	1.08	3.07	1.28	8.07	14.58	22.24		5.97	29.24	16.25	1091.2	1082.3	1006.8	1369.5	1053.3	1076.5	1084.5	1023.2	1318.3	1032.9	1443.6	1415.9	1049.6	1345.3	864.4	1417.1	1576.6	1329.9	12.2	9.1	0	0	0	0	23.5	34	19.5	20.3	0	0	2.5	1.5	15.5	25.2	18	27.8	1443.7	1465.9	1439.9	1440.1	1477.3	1535.6	1390.6	1370.7	1368.1	1405.7	1768.2	1548.8	1479.6	1688.2	1222.5	1497.1	1576.6	1752.2	325.8	237.3	0	0	0	0	372.4	366.2	325	351.4	0	0	200.1	131.5	326.1	466.7	422	476.6	23	2	High	High	High	High	High	High	High	High	High	High	High	High	High	High	High	High	High	High	High	High	Not Found	Not Found	Not Found	Not Found	High	High	High	High	Not Found	Not Found	High	High	High	High	High	High	1	0
FALSE	High	Master Protein	Q9UJU6	Drebrin-like protein OS=Homo sapiens OX=9606 GN=DBNL PE=1 SV=1	0	FALSE	157.305	55	19	56	19	430	48.2	5.05	217.79	19	cell organization and biogenesis;transport;developmental processes;signal transduction;other biological processes	non-structural extracellular;plasma membrane;other membranes;cytosol;cytoskeleton;ER/Golgi;other cytoplasmic organelle;other cell component	enzyme regulator activity;cytoskeletal activity;other molecular function	Pf00241, Pf14604	28988	ENSG00000136279	DBNL	A4D2I9; B4DDP6; B4DEM2; C9J7P1; hsa:28988; P84070; Q6IAI8; Q96F30; Q96K74; Q9HBN8; Q9NR72; Q9UJU6	T-cell receptor signaling	Neutrophil degranulation; Neurexins and neuroligins; Caspase-mediated cleavage of cytoskeletal proteins	4	-0.19	-0.13	0.24	0.13					0.934000019	0.996870796	0.964285356	0.982925941					1049.8	921.5	958.5	1240.6	1144.9						0.71	1.25	3.82	1.74	1.69						789.6	779	643.4	877.5	641.3	647.3	712.2	711.2	965.6	708.5	1022.6	1117.6	900.3	979.1	823.8	1093.8	1122.8	861																			1044.6	1055.1	920.2	922.8	899.4	923.4	913.3	952.8	1002.1	964.2	1252.6	1222.5	1269.1	1228.7	1165.1	1155.5	1122.8	1134.4																			19	0	High	High	High	High	High	High	High	High	High	High	High	High	High	High	High	High	High	High	Not Found	Not Found	Not Found	Not Found	Not Found	Not Found	Not Found	Not Found	Not Found	Not Found	Not Found	Not Found	Not Found	Not Found	Not Found	Not Found	Not Found	Not Found	1	0
FALSE	High	Master Protein	P18031	Tyrosine-protein phosphatase non-receptor type 1 OS=Homo sapiens OX=9606 GN=PTPN1 PE=1 SV=1	0	FALSE	157.292	60	21	51	21	435	49.9	6.27	200.43	21	cell organization and biogenesis;protein metabolism;other metabolic processes;stress response;signal transduction;other biological processes	other membranes;cytosol;mitochondrion;ER/Golgi;other cytoplasmic organelle;other cell component	signal transduction activity or receptor binding;other molecular function	Pf00102	5770	ENSG00000196396	PTPN1	hsa:5770; P18031; Q5TGD8; Q9BQV9; Q9NQQ4	Leptin signaling; Prolactin signaling; Mammary gland development: pregnancy and lactation - stage 3 of 4; VEGFA-VEGFR2 signaling; Angiopoietin-like protein 8 regulatory pathway; Insulin signaling	Growth hormone receptor signaling; Regulation of IFNG signaling; Regulation of IFNA/IFNB signaling; Turbulent (oscillatory, disturbed) flow shear stress activates signaling by PIEZO1 and integrins in endothelial cells; Negative regulation of MET activity; Insulin receptor recycling; Integrin signaling; MECP2 regulates neuronal receptors and channels; PTK6 Down-Regulation	15	-0.25	-0.4	0.47	0.39	-0.77	-1.14	0.38	-0.64	0.890942305	0.914970446	0.767970934	0.694766849	0.963110866	0.294648336	0.986854753	0.934770919	1857.6	1560.7	1409.5	2567.3	2436.3	1111.9	650.6	502.9	1450	714.1	2.51	3.09	2.56	6.52	12.35	3.61	41.94	15.41	16.22	8.56	1429.3	1347.4	1075.6	1551.3	1129	1068.5	1110.5	1027.1	1406	1025.2	1942	2272.7	1880.7	2194.5	1776.3	1830.2	2362.7	1956.5	42.8	41.8	2.7	5.7	3.6	9.7	29.9	36	32	32.1	18.8	14.5	13.1	16.5	38.9	36.6	29.8	42.7	1890.9	1824.9	1538.3	1631.2	1583.5	1524.1	1424	1375.9	1459	1395.2	2378.7	2486.1	2651.1	2753.9	2512.1	1933.5	2362.7	2577.8	1140.6	1083.9	316.8	796	531.8	914.9	473.5	387.8	534.2	555.7	1436.5	1502.5	1030.4	1463.7	819.1	677.5	697.5	731.2	18	1	High	High	High	High	High	High	High	High	High	High	High	High	High	High	High	High	High	High	High	High	High	High	High	High	High	High	High	High	High	High	High	High	High	High	High	High	1	0
FALSE	High	Master Protein	Q96JH7	Deubiquitinating protein VCPIP1 OS=Homo sapiens OX=9606 GN=VCPIP1 PE=1 SV=2	0	FALSE	157.232	29	29	61	29	1222	134.2	7.2	223.23	29	cell organization and biogenesis;protein metabolism;DNA metabolism;other metabolic processes;stress response;other biological processes	ER/Golgi;nucleus;other cell component	other molecular function	Pf02338, Pf19437, Pf21403	80124	ENSG00000175073	VCPIP1	hsa:80124; Q504T4; Q86T93; Q86W01; Q8N3A9; Q96JH7; Q9H5R8	Alstrom syndrome	Ovarian tumor domain proteases	2	-0.05	0.2	0.12	0.3	0.13	0.23	0.38	0.5	0.991656026	0.994088824	0.986770068	0.907717579	0.986746375	0.997657243	0.987466073	0.999465985	779.9	754.5	892.9	845.9	963.1	1700.9	1857.1	1989.8	2211.9	2412.8	2.28	3.32	1.88	9.35	10.46	2.56	22.45	11.95	11.08	4.83	580.1	585.2	542.9	706.8	513.6	536.9	705.6	678.1	842.9	647.6	627.1	740	672.4	704.3	715.1	768.3	917.1	776.7	64.9	64.4	13.3	15.8	9.7	23.6	101.4	178.4	123.5	122.5	28.5	21.7	33.5	23.2	105.8	130.1	103.2	146.2	767.4	792.6	776.5	743.2	720.4	765.9	904.7	908.4	874.7	881.3	768.1	809.5	947.8	883.9	1011.3	811.7	917.1	1023.4	1732	1670.3	1569.8	2197	1420.6	2217.3	1604.6	1921.6	2060.5	2120.4	2179.7	2244.5	2636.8	2050.7	2228.7	2409	2416.6	2503.5	18	4	High	High	High	High	High	High	High	High	High	High	High	High	High	High	High	High	High	High	High	High	High	High	High	High	High	High	High	High	High	High	High	High	High	High	High	High	1	0
FALSE	High	Master Protein	Q9H7D7	WD repeat-containing protein 26 OS=Homo sapiens OX=9606 GN=WDR26 PE=1 SV=3	0	FALSE	157.174	40	19	50	19	661	72.1	6.16	196.34	19	protein metabolism;other metabolic processes	cytosol;mitochondrion;nucleus;other cell component		Pf00400, Pf17814	80232	ENSG00000162923	WDR26	A0MNN3; hsa:80232; Q4G100; Q59EC4; Q5GLZ9; Q86UY4; Q9H3C2; Q9H7D7	Ciliary landscape	Regulation of pyruvate metabolism	2	-0.22	0.13	0.05	0.53	-6.64	-0.21	0.67	0.86	0.912657728	0.996870796	0.999394375	0.419758916	1.12857E-16	0.970024009	0.956051642	0.995474274	1140	978.9	1250.9	1177.4	1647.4	118.7	0	102.3	188.3	214.8	1.78	1.29	1.13	4.23	7.95	16.6		42.29	39.35	4.37	872.6	831.1	681	936.9	682.9	689.7	976.2	914.3	1210.3	918.6	918.8	1046.1	859.4	978	1207.9	1353.9	1602.3	1285.6	5	4.1	0	0	0	0	5.9	8.5	12.2	6.5	0	2.8	1.7	2.1	11	11.5	9.3	12.4	1154.4	1125.7	974	985.2	957.9	983.9	1251.8	1224.9	1255.9	1250.1	1125.4	1144.3	1211.4	1227.3	1708.3	1430.2	1602.3	1693.8	133.5	105.5	0	0	0	0	93	91.9	203.4	112.6	0	288.4	130.9	188.3	232.2	212.1	217.6	211.8	12	1	High	High	High	High	High	High	High	High	High	High	High	High	High	High	High	High	High	High	High	High	High	Not Found	Not Found	Not Found	High	High	High	High	High	High	High	High	High	High	High	High	1	0
FALSE	High	Master Protein	Q5T1M5	FK506-binding protein 15 OS=Homo sapiens OX=9606 GN=FKBP15 PE=1 SV=2	0	FALSE	157.132	24	20	32	20	1219	133.5	5.2	151.39	20	transport	other membranes;cytoskeleton;other cytoplasmic organelle;other cell component	cytoskeletal activity;other molecular function	Pf00254	23307	ENSG00000119321	FKBP15	hsa:23307; Q05DK8; Q5T1M2; Q5T1M5; Q6DD85; Q9Y4D0	TYROBP causal network in microglia		1	-0.09	-0.09	0.05	0.15					0.977739887	0.996870796	0.993337599	0.984671141					363.7	340.7	342.8	375.6	404.1						2.97	6.31	4.78	6.02	10.66						280.7	262.9	245.1	314.9	250.4	214.8	262.8	241.2	336	265.5	294.5	334.7	291.9	307.1	299.7	343.9	385.2	350.7																			371.4	356.1	350.5	331.2	351.3	306.4	337	323.1	348.7	361.4	360.7	366.1	411.4	385.3	423.9	363.3	385.2	462																			13	0	High	High	High	High	High	High	High	High	High	High	High	High	High	High	High	High	High	High	Not Found	Not Found	Not Found	Not Found	Not Found	Not Found	Not Found	Not Found	Not Found	Not Found	Not Found	Not Found	Not Found	Not Found	Not Found	Not Found	Not Found	Not Found	1	0
FALSE	High	Master Protein	Q96AQ6	Pre-B-cell leukemia transcription factor-interacting protein 1 OS=Homo sapiens OX=9606 GN=PBXIP1 PE=1 SV=1	0	FALSE	157.122	36	25	59	25	731	80.6	5.33	228.84	25	cell adhesion;cell organization and biogenesis;other metabolic processes;stress response;developmental processes;other biological processes	other membranes;cytosol;cytoskeleton;nucleus;other cell component	other molecular function		57326	ENSG00000163346	PBXIP1	hsa:57326; Q5T174; Q5T176; Q96AQ6; Q9H8X6; Q9HA02; Q9HD85	VEGFA-VEGFR2 signaling		1	-0.94	-1.31	0.43	0.47	1.21	0.03	1.1	0.73	0.006683618	0.048225966	0.805899326	0.463419352	0.914743711	0.972546628	0.815232019	0.999465985	2117	1100.6	855.7	2858.2	2936.5	129.8	301	132.7	279	215.4	0.02	3.7	7.7	6.8	14.72	26.48		8.01	23.61	18.91	1599.9	1563.2	791.4	1006.9	763.1	797.2	661.4	575.4	832	684.1	2368.4	2574.4	2195.1	2092.4	1553.9	2962.5	2951.6	2217.3	5.9	4.1	0	0	0	3.2	8.6	11.6	7.8	8.7	3.3	2.7	5.2	3.2	8.1	14.5	8.9	13	2116.7	2117.3	1131.8	1058.9	1070.3	1137.2	848.1	770.8	863.4	931	2901	2816.1	3094.3	2625.7	2197.6	3129.6	2951.6	2921.4	156.8	107.4	0	0	0	301	136.1	125.1	129.5	149.9	251.6	274.9	411.6	283.1	169.7	269.1	207.7	223.3	17	1	High	High	High	High	High	High	High	High	High	High	High	High	High	High	High	High	High	High	High	High	High	High	High	High	High	High	High	High	High	High	High	High	High	High	High	High	1	0
FALSE	High	Master Protein	P41091	Eukaryotic translation initiation factor 2 subunit 3 OS=Homo sapiens OX=9606 GN=EIF2S3 PE=1 SV=3	0	FALSE	157.019	50	20	97	20	472	51.1	8.4	359.84	20	cell organization and biogenesis;protein metabolism;other metabolic processes	cytosol;other cell component	nucleic acid binding activity;other molecular function	Pf00009, Pf03144, Pf09173	1968	ENSG00000130741	EIF2S3	A0A024RBY4; A8K2Y2; B2R5N2; B5BTZ4; hsa:1968; P41091; Q53HK3	Translation factors; nsp1 from SARS-CoV-2 inhibits translation initiation in the host cell	L13a-mediated translational silencing of Ceruloplasmin expression; Translation initiation complex formation; Ribosomal scanning and start codon recognition; GTP hydrolysis and joining of the 60S ribosomal subunit; PKR-mediated signaling; ABC-family proteins mediated transport; Formation of the ternary complex, and subsequently, the 43S complex; Response of EIF2AK1 (HRI) to heme deficiency; PERK regulates gene expression; Recycling of eIF2:GDP; Response of EIF2AK4 (GCN2) to amino acid deficiency; Cellular response to mitochondrial stress	14	-0.06	0.23	-0.03	0	-0.45	0.53	-0.13	0.51	0.979903997	0.994088824	0.989864785	0.997718781	0.967809825	0.972546628	0.993931427	0.999465985	2785.2	2667.2	3274.6	2720.4	2786.7	4543.1	3327.1	6582.3	4154.4	6458.4	1.39	1.83	1.51	2.36	3.96	2.63	19.8	3.67	18.35	2.83	2084.7	2076.7	1820.2	2512.9	1919.5	1900.4	2564.8	2482	3091.7	2395.8	2256.2	2448.2	1967.3	2106.2	2012.6	2642.6	2781.8	1970.2	173.5	171.9	36.7	19.3	22.9	35	417	609.7	374.2	394.5	46.1	46.3	63.7	40.7	303.3	363.2	278.9	368.4	2758.1	2812.7	2603.2	2642.4	2692.2	2710.9	3288.7	3325	3208.3	3260.5	2763.5	2678	2773.1	2643.1	2846.3	2791.7	2781.8	2595.9	4628.4	4459.4	4332.6	2696.1	3364.6	3290.1	6596.3	6568.3	6243.4	6828	3523.9	4786.1	5012.8	3606.1	6387.8	6726.4	6529.9	6308.3	17	11	High	High	High	High	High	High	High	High	High	High	High	High	High	High	High	High	High	High	High	High	High	High	High	High	High	High	High	High	High	High	High	High	High	High	High	High	1	1	GG-TMTpro [K191]	GG-TMTpro [K191]; Met-loss [N-Term]
FALSE	High	Master Protein	O60832	H/ACA ribonucleoprotein complex subunit DKC1 OS=Homo sapiens OX=9606 GN=DKC1 PE=1 SV=3	0	FALSE	156.865	51	24	77	24	514	57.6	9.42	272.02	24	cell organization and biogenesis;DNA metabolism;RNA metabolism OR transcription;other metabolic processes;other biological processes	nucleus;other cell component	nucleic acid binding activity;other molecular function	Pf01472, Pf01509, Pf08068, Pf16198	1736	ENSG00000130826	DKC1	F5BSB3; hsa:1736; O43845; O60832; Q96G67; Q9Y505		rRNA modification in the nucleus and cytosol; Telomere Extension By Telomerase	2	-0.16	-0.25	0.08	0.07	0.76	0.06	0.85	0.09	0.916084514	0.967689643	0.983568173	0.984671141	0.940607995	0.98403963	0.944516751	0.999974105	2804.5	2511.4	2356.4	2963	2935.3	2429.8	4116.5	2533.7	4386.9	2584.5	0.39	2.71	2.79	1.82	7.53	2.76	23.75	6.81	3.22	3.82	2125.7	2065	1757.4	2263.4	1796.9	1759.1	1766.5	1796.2	2304.5	1706.2	2494.7	2709.7	2078.5	2360.3	1806	2875.7	2895	2258.8	92.9	91.9	39.6	22.1	35.8	38.5	159.8	262.3	152.2	139.4	60.5	41.5	55.9	49.4	124.5	140.4	102.8	150.1	2812.3	2796.8	2513.4	2380.1	2520.2	2509.3	2265.1	2406.3	2391.4	2322	3055.7	2964	2929.9	2962	2554.1	3037.9	2895	2976.1	2477.6	2382.9	4677	3078.8	5256.9	3623.2	2527.8	2825.6	2539.6	2413.5	4619.2	4284.2	4401.6	4372.3	2622.3	2599.5	2407	2569.7	20	5	High	High	High	High	High	High	High	High	High	High	High	High	High	High	High	High	High	High	High	High	High	High	High	High	High	High	High	High	High	High	High	High	High	High	High	High	1	0
FALSE	High	Master Protein	P62136	Serine/threonine-protein phosphatase PP1-alpha catalytic subunit OS=Homo sapiens OX=9606 GN=PPP1CA PE=1 SV=1	0	FALSE	156.732	63	19	91	5	330	37.5	6.33	373.33	19	cell adhesion;cell organization and biogenesis;protein metabolism;DNA metabolism;other metabolic processes;stress response;developmental processes;other biological processes	plasma membrane;other membranes;cytosol;nucleus;other cell component	other molecular function	Pf00149, Pf16891	5499	ENSG00000172531	PPP1CA	A6NNR3; B2R908; hsa:5499; P08129; P20653; P22802; P62136; Q07161	Sphingolipid pathway; Nicotine effect on dopaminergic neurons; Common pathways underlying drug addiction; Focal adhesion; VEGFA-VEGFR2 signaling; Hippo-Merlin signaling dysregulation; Fragile X syndrome; Netrin-UNC5B signaling; Neuroinflammation and glutamatergic signaling; HDAC6 interactions in the central nervous system	Triglyceride catabolism; Circadian Clock; Downregulation of TGF-beta receptor signaling; Maturation of hRSV A proteins; DARPP-32 events	15	0.11	0.09	-0.28	-0.22	-0.09	0.09	-0.62	-0.37	0.991656026	0.99925827	0.901443109	0.939912778	0.999867744	0.980425507	0.988306325	0.969638519	442.7	477.9	470.1	364.1	378.9	1536	1441.7	1629.2	997.4	1184.6	1.26	4.54	1.82	5.52	8.13	2.71	36.26	3.2	24.13	4.08	337.6	324	310.3	462.5	350.3	329.2	368.3	349.3	456.4	334.3	325.6	331.1	249.3	291.7	274.4	340.9	431.3	280.8	56.5	60.4	6.9	8.5	11.9	20.6	103.3	150.8	93.7	97.7	8.3	10	12.2	13.3	58.9	63.8	50.7	65.5	446.7	438.8	443.7	486.3	491.4	469.6	472.2	467.9	473.6	454.9	398.8	362.2	351.4	366.1	388	360.1	431.3	370	1506.8	1565.7	817.1	1185.2	1753.9	1939.1	1633.8	1624.6	1563.4	1690.7	633.7	1037	959.4	1174.4	1240.4	1181.7	1187.5	1122.3	3	2	High	High	High	High	High	High	High	High	High	High	High	High	High	High	High	High	High	High	High	High	High	High	High	High	High	High	High	High	High	High	High	High	High	High	High	High	1	3	GG-TMTpro [K141; K150; K260]	GG-TMTpro [K141; K150; K260]; Met-loss+Acetyl [N-Term]
FALSE	High	Master Protein	Q92785	Zinc finger protein ubi-d4 OS=Homo sapiens OX=9606 GN=DPF2 PE=1 SV=2	0	FALSE	156.706	58	15	49	15	391	44.1	6.33	202.85	15	cell organization and biogenesis;developmental processes;signal transduction;other biological processes	cytosol;cytoskeleton;nucleus;other cell component	other molecular function	Pf00628, Pf14051	5977	ENSG00000133884	DPF2	A8K7C9; B4DT58; hsa:5977; Q92785	Tumor suppressor activity of SMARCB1	Regulation of endogenous retroelements by Piwi-interacting RNAs (piRNAs); Regulation of MITF-M-dependent genes involved in pigmentation	3	0.24	0.68	-0.69	-0.02					0.962309796	0.768447699	0.543868317	0.995301169					307.3	363.8	492.4	191.1	302.4						6.85	9.31	5.24	5.12	4.4						243.8	216.2	248.8	353.8	268	213.6	412.8	363.7	479.5	343.2	167.7	166.2	134.3	153.6	208.5	289.4	299	246.9																			322.6	292.8	355.8	372.1	375.9	304.7	529.3	487.2	497.6	467	205.4	181.8	189.4	192.8	294.9	305.8	299	325.3																			11	0	High	High	High	High	High	High	High	High	High	High	High	High	High	High	High	High	High	High	Not Found	Not Found	Not Found	Not Found	Not Found	Not Found	Not Found	Not Found	Not Found	Not Found	Not Found	Not Found	Not Found	Not Found	Not Found	Not Found	Not Found	Not Found	1	0
FALSE	High	Master Protein	P30040	Endoplasmic reticulum resident protein 29 OS=Homo sapiens OX=9606 GN=ERP29 PE=1 SV=4	0	FALSE	156.558	59	14	70	14	261	29	7.31	283.21	14	protein metabolism;other metabolic processes;transport;other biological processes	ER/Golgi;other cell component	other molecular function	Pf07749, Pf07912	10961	ENSG00000089248	ERP29	C9J183; hsa:10961; P30040; Q3MJC3; Q6FHT4			0	0.11	-0.24	0.05	-0.09					0.991656026	0.967514351	0.988899133	0.990226853					3522.2	3792.1	2986.8	3641.1	3306.2						1.01	2.6	9.56	4.96	10.12						2643.4	2619.1	2636.1	3784.2	2687.1	2673.8	2383.5	1925.2	2812.8	2386.9	3089.7	3427.8	2416.6	2817.5	2208.4	3551.6	3499.9	2292.1																			3497.1	3547.4	3770.2	3979.3	3768.9	3814.2	3056.2	2579.2	2918.9	3248.3	3784.5	3749.6	3406.6	3535.8	3123.2	3751.9	3499.9	3019.9																			15	0	High	High	High	High	High	High	High	High	High	High	High	High	High	High	High	High	High	High	High	Not Found	Not Found	Not Found	Not Found	Not Found	High	High	High	High	Not Found	Not Found	Not Found	Not Found	Not Found	High	High	High	1	0
FALSE	High	Master Protein	P04844	Dolichyl-diphosphooligosaccharide--protein glycosyltransferase subunit 2 OS=Homo sapiens OX=9606 GN=RPN2 PE=1 SV=3	0	FALSE	156.404	43	20	74	20	631	69.2	5.69	286.38	20	protein metabolism;other metabolic processes	other membranes;ER/Golgi;nucleus		Pf05817	6185	ENSG00000118705; ENSG00000291973	RPN2	hsa:6185; P04844; Q5JYR6; Q6IBA5; Q96E21; Q9BUQ3; Q9UBE1	Proteasome degradation; N-glycan biosynthesis	SRP-dependent cotranslational protein targeting to membrane; Asparagine N-linked glycosylation; Maturation of spike protein	5	0.08	-0.25	-0.16	-0.23	-0.53	0.34	-1.09	0.63	0.99273237	0.981193183	0.970982339	0.947117778	0.963110866	0.981360152	0.923632763	0.992660125	2347.8	2481.8	1975.2	2098.6	2000	3189.5	2204.7	4028.2	1501.3	4938	3.9	1.83	3.47	6.19	6.74	2.56	13.36	7.29	23.57	3.43	1824.3	1686.2	1783.7	2321.7	1770.2	1739.2	1471.8	1472.8	1979.8	1453	1561.7	1868.6	1528.5	1754.5	1354	1841.7	2055.9	1683.3	121.8	120.8	18.9	16.6	14.8	18	268.4	389.6	231.7	209.7	16.9	19.6	22.2	14.1	227.1	274.3	205	297.2	2413.5	2283.8	2551	2441.3	2482.8	2480.9	1887.1	1973	2054.5	1977.5	1912.9	2044.1	2154.6	2201.7	1914.9	1945.6	2055.9	2217.9	3247.8	3132.2	2229.5	2312.6	2180.3	1689.5	4245.7	4197.1	3866	3630.2	1292.2	2020.4	1744.3	1247.8	4783.5	5079.7	4800.3	5090.2	15	6	High	High	High	High	High	High	High	High	High	High	High	High	High	High	High	High	High	High	High	High	High	High	High	High	High	High	High	High	High	High	High	High	High	High	High	High	1	1	GG-TMTpro [K306]	GG-TMTpro [K306]
FALSE	High	Master Protein	Q8IYD1	Eukaryotic peptide chain release factor GTP-binding subunit ERF3B OS=Homo sapiens OX=9606 GN=GSPT2 PE=1 SV=2	0	FALSE	156.343	40	20	52	4	628	68.8	5.43	207.37	20	cell organization and biogenesis;protein metabolism;RNA metabolism OR transcription;other metabolic processes	cytosol;other cell component	nucleic acid binding activity;other molecular function	Pf00009, Pf03144, Pf07145, Pf22594	23708	ENSG00000189369	GSPT2	hsa:23708; Q8IYD1; Q9H909; Q9NVY0; Q9NY44	Translation factors	Nonsense Mediated Decay (NMD) enhanced by the Exon Junction Complex (EJC); Regulation of expression of SLITs and ROBOs; Eukaryotic Translation Termination; Nonsense Mediated Decay (NMD) independent of the Exon Junction Complex (EJC)	5	-0.61	-0.24	-0.38	-0.29					0.890942305	0.994088824	0.975105917	0.949750671					10.3	6.7	8.7	7.9	8.4						3.44	38.33	13.58	45.06	34.96						7.6	7.8	3.4	4.8	7.4	6.3	7.2	6.1	6.7	6.9	3.6	8.7	4.7	10.5	6	3.9	10.8	6.4																			10.1	10.6	4.8	5.1	10.4	8.9	9.2	8.2	6.9	9.4	4.5	9.5	6.6	13.2	8.4	4.1	10.8	8.4																			1	0	High	High	High	High	High	High	High	High	High	High	High	High	High	High	High	High	High	High	Not Found	Not Found	Not Found	Not Found	Not Found	Not Found	Not Found	Not Found	Not Found	Not Found	Not Found	Not Found	Not Found	Not Found	Not Found	Not Found	Not Found	Not Found	1	0
FALSE	High	Master Protein	O60437	Periplakin OS=Homo sapiens OX=9606 GN=PPL PE=1 SV=4	0	FALSE	156.285	21	36	55	34	1756	204.6	5.6	187.52	36	cell organization and biogenesis;stress response;other biological processes	plasma membrane;other membranes;cytosol;cytoskeleton;other cell component	cytoskeletal activity;other molecular function	Pf17902	5493	ENSG00000118898	PPL	hsa:5493; O60314; O60437; O60454; Q14C98		Formation of the cornified envelope; Butyrophilin (BTN) family interactions	2	-0.6	-0.91	0.37	0.16					0.168696534	0.554261146	0.872133429	0.982925941					861.9	570.3	457.9	1111.4	964.3						1.47	13.12	4.11	3.35	10.59						658.3	629.8	396.2	469.4	409.2	475.3	356.3	342.5	420.6	354.6	883.1	1044	811.6	857.3	686.1	1092.3	914.4	727.4																			871	853	566.7	493.6	573.9	678	456.9	458.8	436.5	482.6	1081.7	1142.1	1144	1075.8	970.3	1153.9	914.4	958.4																			22	0	High	High	High	High	High	High	High	High	High	High	High	High	High	High	High	High	High	High	Not Found	Not Found	Not Found	Not Found	Not Found	Not Found	Not Found	Not Found	Not Found	Not Found	Not Found	Not Found	Not Found	Not Found	Not Found	Not Found	Not Found	Not Found	1	0
FALSE	High	Master Protein	Q02878	Large ribosomal subunit protein eL6 OS=Homo sapiens OX=9606 GN=RPL6 PE=1 SV=3	0	FALSE	156.143	59	23	141	23	288	32.7	10.58	453.93	23	cell organization and biogenesis;protein metabolism;other metabolic processes;other biological processes	cytosol;ER/Golgi;translational apparatus;nucleus;other cell component	nucleic acid binding activity;other molecular function	Pf01159, Pf03868	6128	ENSG00000089009	RPL6	hsa:6128; Q02878; Q2M3Q3; Q8WW97	Cytoplasmic ribosomal proteins	Regulation of expression of SLITs and ROBOs; L13a-mediated translational silencing of Ceruloplasmin expression; Formation of a pool of free 40S subunits; GTP hydrolysis and joining of the 60S ribosomal subunit; Major pathway of rRNA processing in the nucleolus and cytosol; Nonsense Mediated Decay (NMD) enhanced by the Exon Junction Complex (EJC); SRP-dependent cotranslational protein targeting to membrane; Viral mRNA Translation; Response of EIF2AK4 (GCN2) to amino acid deficiency; Peptide chain elongation; Selenocysteine synthesis; Eukaryotic Translation Termination; Nonsense Mediated Decay (NMD) independent of the Exon Junction Complex (EJC)	14	0.19	0.09	-0.19	-0.36	0.21	0.07	0.36	-0.18	0.974023196	0.999950969	0.969257375	0.74540387	0.986746375	0.986553041	0.988306325	0.999465985	4872.6	5541.6	5179.3	4270.3	3798.6	11251.3	13022.9	11842.4	14485.4	9958.9	0.57	1.39	2.67	2.58	4.11	1.49	6.25	5.69	11.36	4.54	3668.2	3612.1	3811.3	5300.7	3928.1	3945.6	4051.1	4051	4976.5	3756.2	3480	3828	3156.9	3409.2	2517.8	3680.2	3720.2	2943.8	417.4	438.4	102.3	97.1	94	133.3	744.5	1225.1	705.9	687.9	150.4	143.8	185.3	162.5	493.5	502.4	425.4	581.5	4852.9	4892.2	5450.9	5574	5509.3	5628.3	5194.4	5426.9	5164.2	5111.8	4262.5	4187.3	4450	4278.2	3560.9	3887.8	3720.2	3878.6	11133.2	11370.6	12093.3	13535.8	13803.7	12529.4	11775.7	13198.5	11777.6	11907.7	11489.9	14855.2	14582.4	14389	10394.5	9304.7	9960.5	9957.2	17	13	High	High	High	High	High	High	High	High	High	High	High	High	High	High	High	High	High	High	High	High	High	High	High	High	High	High	High	High	High	High	High	High	High	High	High	High	1	4	GG-TMTpro [K94; K131; K210; K262]	GG-TMTpro [K94; K131; K210; K262]
FALSE	High	Master Protein	Q9NR45	Sialic acid synthase OS=Homo sapiens OX=9606 GN=NANS PE=1 SV=2	0	FALSE	156.114	68	17	61	17	359	40.3	6.74	274.27	17	other metabolic processes	cytosol;other cell component	other molecular function	Pf03102, Pf08666	54187	ENSG00000095380	NANS	B2RE98; hsa:54187; Q8WUV9; Q9BWS6; Q9NR45; Q9NVD4	Sialylation	Sialic acid metabolism	2	-0.19	-0.32	0.13	0.12	-2.13	0.07	-1.71	0.13	0.934000019	0.972554789	0.975105917	0.982925941	0.716642355	0.972546628	0.849212128	0.999465985	1209.8	1056.9	969.9	1321.9	1311.3	776.9	178	814.4	237.3	849.5	2.59	10.45	3	2	8.24	2.83	13.6	8.77	30.94	7.34	931.3	877	780.5	941.6	713.4	863.3	716.6	721.3	938.3	722.9	1117.9	1214.5	930	1048.2	839.2	1374.6	1312.7	994.2	29.7	29.4	1.4	0	0	2.1	50.1	64.3	50.1	48.8	2	2.8	0	2.7	37.1	47.9	39.1	47.5	1232.1	1187.8	1116.3	990.2	1000.6	1231.5	918.9	966.3	973.6	983.9	1369.3	1328.5	1311	1315.4	1186.8	1452.2	1312.7	1309.9	792.6	761.5	161.6	0	0	196	792.7	693.2	836.7	844	152.5	292	0	237.3	782.4	887	916.3	813.5	15	1	High	High	High	High	High	High	High	High	High	High	High	High	High	High	High	High	High	High	High	High	High	Not Found	Not Found	High	High	High	High	High	High	High	Not Found	High	High	High	High	High	1	0		Met-loss [N-Term]
FALSE	High	Master Protein	P51648	Aldehyde dehydrogenase family 3 member A2 OS=Homo sapiens OX=9606 GN=ALDH3A2 PE=1 SV=1	0	FALSE	156.102	43	20	99	19	485	54.8	7.88	370.81	20	other metabolic processes;developmental processes;other biological processes	other membranes;cytosol;ER/Golgi;other cytoplasmic organelle;other cell component	other molecular function	Pf00171	224	ENSG00000072210	ALDH3A2	hsa:224; P51648; Q6I9T3; Q93011; Q96J37	Fragile X syndrome; Fluoroacetic acid toxicity	RND2 GTPase cycle; RND1 GTPase cycle	4	0.04	-0.36	-0.02	-0.2	-0.46	-0.08	-0.89	-0.62	0.998564992	0.910065143	0.999394375	0.96553395	0.965835538	0.980425507	0.944516751	0.979550702	3105.7	3191.5	2426.3	3066.7	2702.6	6661.6	4837.6	6316	3596.2	4340.4	0.06	2.84	3.12	6.74	9.17	0.55	22.36	8.46	9.65	6.88	2346.5	2294	2278.3	3021.4	2172.5	2247.5	1865.2	1788.9	2462.8	1805	2319.9	2921.8	2087.4	2613	1737.6	2510.6	2753.9	2320.5	248.8	257.9	43.5	32.7	20.6	54.6	410.9	501.1	389.5	354.6	43.4	32	50	44	189.3	231.2	201.1	256.9	3104.4	3107	3258.4	3177.1	3047	3206	2391.6	2396.5	2555.7	2456.4	2841.6	3196.1	2942.5	3279.1	2457.4	2652.3	2753.9	3057.4	6635.8	6687.5	5143.9	4558.9	3024.5	5133.3	6499.8	5398.1	6498.6	6138.5	3318.1	3306.9	3934.9	3897.5	3986.2	4282.7	4708.8	4399	14	7	High	High	High	High	High	High	High	High	High	High	High	High	High	High	High	High	High	High	High	High	High	High	High	High	High	High	High	High	High	High	High	High	High	High	High	High	1	2	GG-TMTpro [K299; K324]	GG-TMTpro [K299; K324]
FALSE	High	Master Protein	O15231	Zinc finger protein 185 OS=Homo sapiens OX=9606 GN=ZNF185 PE=1 SV=3	0	FALSE	156.059	48	25	49	25	689	73.5	7.01	191.19	25		cytoskeleton;other cell component	other molecular function		7739	ENSG00000147394; ENSG00000292196	ZNF185	A4FTV3; A6NME5; B4DLE9; B7Z771; B8K2L9; B8K2M0; B8K2M1; B8K2M2; E9PFR6; F5GXF7; F5GZL4; F8W8V7; H0Y4M8; hsa:7739; O00345; O15231; Q8N1R8; Q9NSD2			0	-0.77	-0.77	0.78	0.59					0.033437311	0.701543441	0.146556714	0.242411598					863.7	506.3	506	1487	1298.6						0.32	12.22	2.98	9.46	13.48						654.3	636.3	347	532.5	368.2	291	401.5	359	491.2	369.1	1191.7	1384.9	962.6	1352.5	1065.5	1027.5	1337.5	957																			865.6	861.8	496.3	559.9	516.4	415	514.9	480.9	509.7	502.3	1459.6	1514.9	1356.9	1697.2	1506.9	1085.5	1337.5	1260.9																			15	0	High	High	High	High	High	High	High	High	High	High	High	High	High	High	High	High	High	High	Not Found	Not Found	Not Found	Not Found	Not Found	Not Found	Not Found	Not Found	Not Found	Not Found	Not Found	Not Found	Not Found	Not Found	Not Found	Not Found	Not Found	Not Found	1	0
FALSE	High	Master Protein	P07954	Fumarate hydratase, mitochondrial OS=Homo sapiens OX=9606 GN=FH PE=1 SV=3	0	FALSE	155.972	53	21	80	21	510	54.6	8.76	271.13	21	DNA metabolism;other metabolic processes;stress response;other biological processes	cytosol;mitochondrion;nucleus;other cell component	other molecular function	Pf00206, Pf10415	2271	ENSG00000091483	FH	B1ANK7; hsa:2271; P07954	TCA cycle and deficiency of pyruvate dehydrogenase complex (PDHc); Amino acid metabolism; Krebs cycle disorders; Type 2 papillary renal cell carcinoma; Metabolic reprogramming in colon cancer; TCA cycle in senescence; TCA cycle (aka Krebs or citric acid cycle)	Citric acid cycle (TCA cycle); Mitochondrial protein degradation	9	0.29	-0.15	-0.3	-0.28	-0.34	-0.2	0.5	-0.22	0.880668902	0.994088824	0.88243601	0.890202623	0.928402361	0.970024009	0.956051642	0.979550702	4218.8	5151.4	3802.1	3421.7	3477.2	227.8	180.2	198.5	321.1	195.5	0.07	3.62	5.1	5.27	8.63	36.9		25.27		16.75	3187.2	3116.4	3552.8	4966.5	3741.3	3396.6	2788.7	2750.2	3838.2	2883.2	2950.9	3151.3	2254.8	2706.6	2062.3	3261.5	3517.4	2663.4	11.2	6.7	0	0	0	1.9	16.2	14.4	14.4	9.5	0	0	0	3.6	7.6	11.2	7.9	13.9	4216.7	4220.9	5081.2	5222.6	5247.4	4845.2	3575.8	3684.3	3982.9	3923.8	3614.5	3447.1	3178.4	3396.5	2916.7	3445.5	3517.4	3509.2	297.5	174.4	0	0	0	180.2	256.1	154.8	239.5	164.5	0	0	0	321.1	159.8	207.3	184.4	237.3	21	1	High	High	High	High	High	High	High	High	High	High	High	High	High	High	High	High	High	High	High	High	Not Found	Not Found	Not Found	High	High	High	High	High	Not Found	Not Found	Not Found	High	High	High	High	High	1	0
FALSE	High	Master Protein	Q8IUC4	Rhophilin-2 OS=Homo sapiens OX=9606 GN=RHPN2 PE=1 SV=1	0	FALSE	155.897	44	27	63	27	686	76.9	6.8	227.71	27	signal transduction;other biological processes	plasma membrane;other membranes;cytosol;other cell component		Pf02185, Pf03097	85415	ENSG00000131941	RHPN2	B2RCG8; B3KUY8; B4DUS7; hsa:85415; Q8IUC4; Q8N3T7; Q8N9D6; Q8NE33; Q96RU1	G13 signaling	RHOA GTPase cycle; RHOB GTPase cycle; RHO GTPases Activate Rhotekin and Rhophilins	4	0.25	0.88	-0.37	0.26	-1.97	1.28	-2.5	0.97	0.940935657	0.484367044	0.826292351	0.908590323	0.674912596	0.946576075	0.376971771	0.954389087	1489.5	1767.6	2739.1	1150.8	1783.5	3568.3	910.2	8651.2	629.4	6966.1	1.52	8.15	2.86	4.47	2.91	4.43	36.37	7.03	29.36	11.27	1138	1088	1256.5	1653.5	1112.9	1333	2218.4	2066.2	2612.1	1956.1	990.5	1001.2	832.2	899.7	1328.8	1677.8	1794.6	1339.9	138	133.3	7.7	0	4.6	14.6	520.9	762.4	565.6	524.8	9.4	5.3	12.3	6	321.6	430.4	305.9	355.1	1505.6	1473.6	1797	1738.7	1561	1901.5	2844.5	2767.9	2710.6	2662.1	1213.3	1095.2	1173.1	1129	1879.2	1772.4	1794.6	1765.4	3681.9	3458.2	910.2	0	671.8	1376.9	8238.7	8213.8	9437.4	9084.2	719.5	550.7	967.9	528.2	6774.1	7970.8	7163.5	6080.3	17	7	High	High	High	High	High	High	High	High	High	High	High	High	High	High	High	High	High	High	High	High	High	Not Found	High	High	High	High	High	High	High	High	High	High	High	High	High	High	1	1	GG-TMTpro [K410]	GG-TMTpro [K410]
FALSE	High	Master Protein	P26006	Integrin alpha-3 OS=Homo sapiens OX=9606 GN=ITGA3 PE=1 SV=5	0	FALSE	155.79	23	22	91	22	1051	116.5	6.77	335.5	22	cell adhesion;cell organization and biogenesis;developmental processes;signal transduction;other biological processes	plasma membrane;other membranes;other cell component	signal transduction activity or receptor binding;other molecular function	Pf01839, Pf08441, Pf20805, Pf20806	3675	ENSG00000005884	ITGA3	A7E246; B7ZM80; B9EGQ1; D3DTX4; D3DTX5; hsa:3675; P26006	Integrin-mediated cell adhesion; Arrhythmogenic right ventricular cardiomyopathy; Primary focal segmental glomerulosclerosis (FSGS); Focal adhesion; Focal adhesion: PI3K-Akt-mTOR-signaling; PI3K-Akt signaling; Ebola virus infection in host; Small cell lung cancer; Nephrotic syndrome; Genes controlling nephrogenesis; Pleural mesothelioma; GDNF signaling; 11p11.2 copy number variation syndrome	Integrin cell surface interactions; Laminin interactions; MET activates PTK2 signaling; Basigin interactions	17	-0.48	-0.67	0.36	0.12	-1.42	-0.97	-0.44	-0.02	0.19647701	0.587060252	0.814066928	0.973884171	0.919443148	0.578818122	0.988306325	0.999465985	3415.6	2442.8	2153.8	4387.7	3702.6	1946	726.4	995.7	1434.6	1923.6	2.22	3.26	1.99	3.84	5.14	5.97	59.11	8.76	25.5	19.97	2541.5	2561.7	1748	2381.9	1701.9	1646.2	1683.3	1604.3	2138.1	1554.6	3471.3	3972.1	3143.2	3704.9	2809.4	3365.3	3604.9	2886.4	69.9	78.3	1.6	0	5.5	7.7	69.4	94.3	58.5	51.3	12.3	17.3	16.9	17.4	122.3	88.9	77.8	118.5	3362.4	3469.6	2499.9	2504.7	2387	2348.2	2158.4	2149.2	2218.8	2115.7	4251.9	4345	4430.8	4649.3	3973.2	3555.1	3604.9	3802.9	1865.5	2030	186.1	0	814.9	726.4	1098.1	1016	975.9	888.5	943.4	1786.1	1332	1545.1	2575.6	1646.1	1822.7	2030.1	20	2	High	High	High	High	High	High	High	High	High	High	High	High	High	High	High	High	High	High	High	High	High	High	High	High	High	High	High	High	High	High	High	High	High	High	High	High	1	0
FALSE	High	Master Protein	O43237	Cytoplasmic dynein 1 light intermediate chain 2 OS=Homo sapiens OX=9606 GN=DYNC1LI2 PE=1 SV=1	0	FALSE	155.753	52	22	44	20	492	54.1	6.38	191.74	22	cell organization and biogenesis;other biological processes	cytosol;cytoskeleton;other cytoplasmic organelle;other cell component	other molecular function	Pf05783	1783	ENSG00000135720	DYNC1LI2	A8K6V1; B4DZP4; hsa:1783; O43237; Q8TAT3	Intraflagellar transport proteins binding to dynein; Vasopressin-regulated water reabsorption; Effects of MFN2 mutation	MHC class II antigen presentation; Separation of Sister Chromatids; Resolution of Sister Chromatid Cohesion; HSP90 chaperone cycle for steroid hormone receptors (SHR) in the presence of ligand; RHO GTPases Activate Formins; COPI-mediated anterograde transport; COPI-independent Golgi-to-ER retrograde traffic; HCMV Early Events; Aggrephagy; EML4 and NUDC in mitotic spindle formation; Amplification of signal from unattached kinetochores via a MAD2 inhibitory signal	15	-0.16	0.14	0.2	0.25					0.958371893	0.996870796	0.969257375	0.943098948					859	768.2	945.9	990	1022.4						4.77	4.28	1.63	6.4	5.55						671.6	613.2	520.5	760.6	524.4	555.7	733.5	710.1	929.2	681.9	877	924.3	655.9	772.4	682.3	1003.3	1083	748.5																			888.5	830.5	744.4	799.8	735.5	792.7	940.6	951.2	964.3	928	1074.2	1011	924.5	969.3	965	1059.9	1083	986.2																			18	0	High	High	High	High	High	High	High	High	High	High	High	High	High	High	High	High	High	High	Not Found	Not Found	Not Found	Not Found	Not Found	Not Found	Not Found	Not Found	Not Found	Not Found	Not Found	Not Found	Not Found	Not Found	Not Found	Not Found	Not Found	Not Found	1	0
FALSE	High	Master Protein	O43592	Exportin-T OS=Homo sapiens OX=9606 GN=XPOT PE=1 SV=2	0	FALSE	155.733	38	27	54	27	962	109.9	5.39	208.18	27	transport	cytosol;nucleus;other cell component	nucleic acid binding activity;other molecular function	Pf03810, Pf08389, Pf19282	11260	ENSG00000184575	XPOT	A6NLH1; hsa:11260; O43592; O43784; Q8WUG2; Q9BVS7		tRNA processing in the nucleus	1	0.11	0.17	-0.15	-0.14	0.3	0.24	-0.12	0.16	0.987947062	0.996870796	0.969257375	0.982701811	0.973241511	0.986553041	0.998574776	0.999465985	1571.5	1697.7	1765.6	1411.8	1429.1	297	364.8	351.9	274.1	331.9	0.82	4.8	3.6	4.41	9.8	10.31	4.08	22.37	132.5	18.53	1180.9	1167	1187.8	1481.4	1209.8	1221.7	1342.3	1387.4	1669.1	1322.4	1103.8	1257.3	1053.9	1154.8	1054.2	1211.5	1369.9	1215.9	12	10.6	0	2.7	2.4	0	22.9	36.6	13.5	19.8	28.9	1.5	2.1	5	13.4	19.9	12.7	24.4	1562.4	1580.6	1698.7	1557.8	1696.8	1742.7	1721.1	1858.6	1732	1799.7	1352	1375.3	1485.6	1449.2	1490.9	1279.8	1369.9	1602	319.5	276.1	0	375.5	354.4	0	361.8	394.2	224.5	342.2	2211.5	153.7	168.4	445.9	282	369.3	298.3	418.1	20	1	High	High	High	High	High	High	High	High	High	High	High	High	High	High	High	High	High	High	High	High	High	High	High	Not Found	High	High	High	High	High	High	High	High	High	High	High	High	1	0
FALSE	High	Master Protein	Q96P70	Importin-9 OS=Homo sapiens OX=9606 GN=IPO9 PE=1 SV=3	0	FALSE	155.547	26	26	55	26	1041	115.9	4.81	222.82	26	transport;other biological processes	cytosol;nucleus;other cell component	other molecular function	Pf03810	55705	ENSG00000198700	IPO9	B1ASV5; hsa:55705; Q8N1Y1; Q8N3I2; Q8NCG9; Q96P70; Q96SU6; Q9NW01; Q9P0A8; Q9ULM8			0	0.39	0.44	-0.49	-0.52					0.692670431	0.939629567	0.629851315	0.439673107					1988.7	2606.6	2697.8	1414.1	1385.2						5.11	1.94	2.67	11.32	9.13						1449.8	1522.4	1864	2457.4	1874.7	1788.2	2130.6	2085.8	2567.3	1934.4	965.8	1220.3	1076.5	1193.8	1031.3	1228.3	1315.6	1192.3																			1918.1	2061.9	2665.8	2584.1	2629.3	2550.8	2732	2794.3	2664.1	2632.5	1183	1334.9	1517.5	1498.1	1458.5	1297.6	1315.6	1570.9																			19	0	High	High	High	High	High	High	High	High	High	High	High	High	High	High	High	High	High	High	High	High	Not Found	Not Found	Not Found	Not Found	High	High	High	High	Not Found	Not Found	Not Found	Not Found	High	High	High	High	1	0
FALSE	High	Master Protein	O14818	Proteasome subunit alpha type-7 OS=Homo sapiens OX=9606 GN=PSMA7 PE=1 SV=1	0	FALSE	155.522	69	18	74	18	248	27.9	8.46	289.72	18	protein metabolism;other metabolic processes	cytosol;nucleus;other cell component	other molecular function	Pf00227, Pf10584	5688	ENSG00000101182	PSMA7	B2R515; hsa:5688; O14818; Q5JXJ2; Q9BR53; Q9H4K5; Q9UEU8	Proteasome degradation; Alzheimer's disease and miRNA effects; Alzheimer's disease	FCERI mediated NF-kB activation; Downstream TCR signaling; Antigen processing: Ubiquitination & Proteasome degradation; Proteasome assembly; Ub-specific processing proteases; Separation of Sister Chromatids; The role of GTSE1 in G2/M progression after G2 checkpoint; Somitogenesis; Oxygen-dependent proline hydroxylation of Hypoxia-inducible Factor Alpha; Neddylation; Regulation of expression of SLITs and ROBOs; ER-Phagosome pathway; Activation of NF-kappaB in B cells; Cross-presentation of soluble exogenous antigens (endosomes); Autodegradation of Cdh1 by Cdh1:APC/C; SCF-beta-TrCP mediated degradation of Emi1; APC/C:Cdc20 mediated degradation of Securin; APC/C:Cdh1 mediated degradation of Cdc20 and other APC/C:Cdh1 targeted proteins in late mitosis/early G1; Cdc20:Phospho-APC/C mediated degradation of Cyclin A; Vpu mediated degradation of CD4; Vif-mediated degradation of APOBEC3G; SCF(Skp2)-mediated degradation of p27/p21; Degradation of beta-catenin by the destruction complex; Regulation of activated PAK-2p34 by proteasome mediated degradation; Autodegradation of the E3 ubiquitin ligase COP1; Regulation of ornithine decarboxylase (ODC); ABC-family proteins mediated transport; AUF1 (hnRNP D0) binds and destabilizes mRNA; Asymmetric localization of PCP proteins; Degradation of AXIN; Degradation of DVL; Hedgehog ligand biogenesis; Hh mutants are degraded by ERAD; Dectin-1 mediated noncanonical NF-kB signaling; Degradation of GLI1 by the proteasome; Degradation of GLI2 by the proteasome; GLI3 is processed to GLI3R by the proteasome; Hedgehog 'on' state; Regulation of RAS by GAPs; NIK-->noncanonical NF-kB signaling; Defective CFTR causes cystic fibrosis; MAPK6/MAPK4 signaling; UCH proteinases; Assembly of the pre-replicative complex; Orc1 removal from chromatin; CDK-mediated phosphorylation and removal of Cdc6; G2/M Checkpoints; Ubiquitin Mediated Degradation of Phosphorylated Cdc25A; Ubiquitin-dependent degradation of Cyclin D; FBXL7 down-regulates AURKA during mitotic entry and in early mitosis; RUNX1 regulates transcription of genes involved in differentiation of HSCs; Regulation of RUNX2 expression and activity; Regulation of RUNX3 expression and activity; Regulation of PTEN stability and activity; Interleukin-1 signaling; Negative regulation of NOTCH4 signaling; KEAP1-NFE2L2 pathway; GSK3B and BTRC:CUL1-mediated-degradation of NFE2L2	63	-0.08	0.28	-0.05	0.11	0.79	0.22	-0.88	-0.16	0.977739887	0.990373537	0.987810445	0.973884171	0.935044039	0.992709986	0.944516751	0.999465985	3715.5	3523.2	4506.6	3601	4020.2	6700.6	11554.1	7815.6	3630.2	6000.5	0.32	4.38	2.69	4.88	5.78	6.69	18.58	6.8	11.74	5.97	2802.1	2749.5	2516	3511.3	2459.5	2345	3528.5	3350.7	4369.7	3144.3	2862.9	3249.5	2588	3112.8	2825.3	3426.5	4044.8	3142.8	263.4	246.4	78.8	102.8	84.9	113.9	554.8	734.7	453	445.8	47.4	35.2	45.7	51.1	280.3	317.8	260.5	389.5	3707.1	3724	3598.4	3692.3	3449.6	3345	4524.4	4488.8	4534.5	4279.1	3506.7	3554.5	3648	3906.3	3995.8	3619.8	4044.8	4140.8	7025.4	6390.8	9312.7	14330.3	12464.3	10710.4	8775.9	7915.5	7557.6	7717	3623.7	3636.6	3597.2	4521.5	5904.2	5885.6	6098.3	6670.6	10	6	High	High	High	High	High	High	High	High	High	High	High	High	High	High	High	High	High	High	High	High	High	High	High	High	High	High	High	High	High	High	High	High	High	High	High	High	1	3	GG-TMTpro [K157; K174; K204]	GG-TMTpro [K157; K174; K204]
FALSE	High	Master Protein	Q96PD2	Discoidin, CUB and LCCL domain-containing protein 2 OS=Homo sapiens OX=9606 GN=DCBLD2 PE=1 SV=1	0	FALSE	155.304	42	23	65	23	775	85	7.17	258.71	23	stress response;signal transduction;other biological processes	plasma membrane;other membranes;other cell component	other molecular function	Pf00431, Pf00754, Pf03815	131566	ENSG00000057019	DCBLD2	B7WNL1; D3DN41; hsa:131566; Q8N6M4; Q8TDX2; Q96PD2			0	-0.12	0.12	0.16	0.35	0.04	0.62	1.11	0.93	0.981871873	0.996870796	0.970982339	0.861930232	0.999867744	0.972112645	0.884851404	0.954389087	597.9	551.1	649.6	668.3	763.1	3081.8	3171	4725.4	6658.3	5869.1	2.26	7.22	3.35	7.42	11.18	9.2	24.84	4.71	15.32	5.34	459.2	434.5	390.3	550.3	387.9	341.7	516.8	504.1	613.6	461.9	531.2	627.5	443	589.9	577.6	601.5	725.8	609	108.2	126.8	31.1	30.9	18.6	27.1	316.5	444.7	268.3	269.2	101.4	52	80.1	79.4	302.3	303.5	253.3	339.2	607.5	588.4	558.2	578.7	544.1	487.4	662.6	675.3	636.8	628.6	650.7	686.4	624.5	740.2	816.8	635.4	725.8	802.4	2887.4	3289.2	3675.4	4308.7	2735.9	2550.8	5006.6	4791.2	4477.3	4660.5	7742.9	5373.9	6305.6	7030.7	6367	5620.9	5930.9	5808	12	10	High	High	High	High	High	High	High	High	High	High	High	High	High	High	High	High	High	High	High	High	High	High	High	High	High	High	High	High	High	High	High	High	High	High	High	High	1	0
FALSE	High	Master Protein	Q6IBS0	Twinfilin-2 OS=Homo sapiens OX=9606 GN=TWF2 PE=1 SV=2	0	FALSE	155.256	67	20	60	15	349	39.5	6.84	227.14	20	cell organization and biogenesis;other biological processes	cytoskeleton;other cell component	cytoskeletal activity;other molecular function	Pf00241	11344	ENSG00000247596	TWF2	hsa:11344; Q6IBS0; Q9Y3F5		Sensory processing of sound by inner hair cells of the cochlea; Sensory processing of sound by outer hair cells of the cochlea	2	-0.32	-0.31	0.34	0.22					0.723505766	0.959347209	0.900492324	0.947117778					1397.9	1119.6	1127.7	1774.3	1627.7						1.93	1.7	4.46	7.75	3.12						1071.1	1018.1	782.2	1078.5	776.4	785.5	873	800.7	1094.8	877.9	1615.4	1520.9	1218.8	1460.1	1134.8	1484.1	1683.5	1252.9																			1417	1378.9	1118.7	1134.1	1088.9	1120.5	1119.4	1072.7	1136	1194.7	1978.7	1663.7	1718.1	1832.3	1605	1567.8	1683.5	1650.8																			12	0	High	High	High	High	High	High	High	High	High	High	High	High	High	High	High	High	High	High	Not Found	Not Found	Not Found	Not Found	Not Found	Not Found	Not Found	Not Found	Not Found	Not Found	Not Found	Not Found	Not Found	Not Found	Not Found	Not Found	Not Found	Not Found	1	0		Met-loss+Acetyl [N-Term]
FALSE	High	Master Protein	Q99714	3-hydroxyacyl-CoA dehydrogenase type-2 OS=Homo sapiens OX=9606 GN=HSD17B10 PE=1 SV=3	0	FALSE	155.253	79	14	78	14	261	26.9	7.78	331.48	14	cell organization and biogenesis;RNA metabolism OR transcription;other metabolic processes	plasma membrane;other membranes;mitochondrion;other cell component	nucleic acid binding activity;other molecular function	Pf00106	3028	ENSG00000072506	HSD17B10	hsa:3028; Q5H927; Q6IBS9; Q8TCV9; Q96HD5; Q99714	Alzheimer's disease and miRNA effects; Valproic acid pathway; Alzheimer's disease	Mitochondrial protein degradation; Branched-chain amino acid catabolism; tRNA processing in the mitochondrion; tRNA modification in the mitochondrion; rRNA processing in the mitochondrion	8	0.02	-0.31	0.11	-0.08	-1.21	-0.36	-1.18	-0.52	0.994689671	0.916054134	0.975105917	0.995301169	0.928402361	0.948408627	0.950686921	0.954389087	3919.1	3982.6	3159.5	4226.9	3718.2	1402.8	604.6	1095.2	618.4	975	2.23	1.66	2.99	12.6	12.23	4.99	15.11	6.12	28.1	8.87	2915.9	2939.7	2801.5	3679.5	2859.4	2775.1	2416.5	2404.9	3138.2	2249.2	2874.4	3705.6	3373.5	3512.4	2599.3	3028.1	3760.8	3274.1	54.5	52.2	5.7	0	0	5.8	63.2	104.8	63.7	66.1	9.2	9.1	6.8	6.1	44.4	51.5	48.4	58.2	3857.7	3981.5	4006.7	3869.2	4010.5	3958.6	3098.6	3221.7	3256.6	3061	3520.7	4053.4	4755.3	4407.8	3676.2	3198.9	3760.8	4313.8	1453.3	1354.1	673	0	0	543.1	1000.3	1129	1062.4	1144.9	702.4	942.9	532.5	544.5	935.1	953.4	1132.4	997.2	15	3	High	High	High	High	High	High	High	High	High	High	High	High	High	High	High	High	High	High	High	High	High	Not Found	Not Found	High	High	High	High	High	High	High	High	High	High	High	High	High	1	0
FALSE	High	Master Protein	P50213	Isocitrate dehydrogenase [NAD] subunit alpha, mitochondrial OS=Homo sapiens OX=9606 GN=IDH3A PE=1 SV=1	0	FALSE	155.099	46	16	89	16	366	39.6	6.92	326.53	16	other metabolic processes	mitochondrion;other cell component	other molecular function	Pf00180	3419	ENSG00000166411	IDH3A	D3DW83; hsa:3419; P50213; Q9H3X0	TCA cycle and deficiency of pyruvate dehydrogenase complex (PDHc); Metabolic reprogramming in colon cancer; TCA cycle (aka Krebs or citric acid cycle)	Citric acid cycle (TCA cycle); Mitochondrial protein degradation	5	-0.16	-0.39	0.16	0.14	-6.64	0.53	-6.64	1.02	0.927191791	0.884346177	0.969257375	0.970809314	1.12857E-16	0.981360152	1.46995E-16	0.979550702	4243.6	3803.4	3229	4726.6	4674.3	264.8	0	383.5	0	536.7	0.84	0.85	4.08	3.95	7.4	4.91		8.04		18.37	3226.8	3114.6	2644.9	3584.7	2726.6	2690	2367.6	2356.1	3188.1	2427.3	4146.3	4351.3	3311.4	3740.3	2861	4523.2	4708.9	3521.7	10.3	9.9	0	0	0	0	27.7	33.8	22.9	22.3	0	0	0	0	29.6	22.8	25.8	27.9	4269	4218.3	3782.7	3769.5	3824.3	3837.2	3035.9	3156.3	3308.3	3303.4	5078.6	4759.8	4667.8	4693.7	4046.2	4778.4	4708.9	4640	274.1	255.7	0	0	0	0	437.5	364.4	381.4	385.7	0	0	0	0	623.8	422.4	603.9	476.9	19	1	High	High	High	High	High	High	High	High	High	High	High	High	High	High	High	High	High	High	High	High	Not Found	Not Found	Not Found	Not Found	High	High	High	High	Not Found	Not Found	Not Found	Not Found	High	High	High	High	1	0
FALSE	High	Master Protein	Q9HC38	Glyoxalase domain-containing protein 4 OS=Homo sapiens OX=9606 GN=GLOD4 PE=1 SV=1	0	FALSE	155.001	66	18	80	18	313	34.8	5.6	312.82	18		mitochondrion		Pf21207, Pf21701	51031	ENSG00000167699	GLOD4	D3DTG9; D3DTH1; hsa:51031; Q96B89; Q9H3J8; Q9HC37; Q9HC38; Q9NVN1			0	0.06	-0.09	0.03	-0.16					0.997740295	0.996870796	0.99474906	0.973884171					4010.1	4170.5	3759.4	4107	3590.4						4.42	3.17	3.48	2.8	1.74						3127.4	2869.7	2984.1	3938.1	2824.7	2944.3	2824.3	2732.7	3730.1	2836.7	3405.2	3599.7	2868.9	3328.4	2545.3	3284.5	3585	2729.1																			4137.4	3886.7	4267.8	4141.2	3961.7	4200	3621.5	3660.9	3870.8	3860.5	4170.9	3937.6	4044	4176.8	3599.7	3469.8	3585	3595.7																			21	0	High	High	High	High	High	High	High	High	High	High	High	High	High	High	High	High	High	High	Not Found	Not Found	Not Found	Not Found	Not Found	Not Found	Not Found	Not Found	Not Found	Not Found	Not Found	Not Found	Not Found	Not Found	Not Found	Not Found	Not Found	Not Found	1	0
FALSE	High	Master Protein	O94808	Glutamine--fructose-6-phosphate aminotransferase [isomerizing] 2 OS=Homo sapiens OX=9606 GN=GFPT2 PE=1 SV=3	0	FALSE	154.93	45	26	60	21	682	76.9	7.37	225.17	26	protein metabolism;other metabolic processes;other biological processes	cytosol	other molecular function	Pf01380, Pf13522	9945	ENSG00000131459	GFPT2	hsa:9945; O94808; Q53XM2; Q9BWS4		Synthesis of UDP-N-acetyl-glucosamine	1	-0.73	0.31	0.33	0.95	-2.85	1.29	-1.68	1.96	0.086897587	0.985780256	0.903503974	0.013305306	0.500721802	0.939812811	0.878586449	0.543184715	397.3	240.3	491.5	500.9	768	1748.6	242.5	4289	545.7	6814.3	0.25	9.71	2.76	11.42	5.38	0.04	31.61	2.71	30.63	8.54	299.8	293.9	165.7	231.8	181	141.3	390	373.3	455.5	354.9	343.1	436.8	372.5	436.2	535.9	700.8	778.2	635.1	65.6	67.4	1.8	1.7	0	4	266.8	408.9	249.1	251.8	10.4	4.5	5.1	7.2	275.2	374.5	300.5	391	396.6	398	237	243.7	253.9	201.6	500.1	500.1	472.7	483	420.3	477.8	525	547.4	757.9	740.4	778.2	836.7	1749.1	1748	209.1	242.5	0	373.6	4220.6	4405.8	4156.8	4358.6	792.8	467.6	401.4	636.9	5796.1	6935.8	7035.5	6694.8	12	7	High	High	High	High	High	High	High	High	High	High	High	High	High	High	High	High	High	High	High	High	High	High	Not Found	High	High	High	High	High	High	High	High	High	High	High	High	High	1	0
FALSE	High	Master Protein	Q86XL3	Ankyrin repeat and LEM domain-containing protein 2 OS=Homo sapiens OX=9606 GN=ANKLE2 PE=1 SV=4	0	FALSE	154.813	38	27	43	27	938	104.1	7.09	173.81	27	cell cycle OR cell proliferation;cell organization and biogenesis;developmental processes;other biological processes	other membranes;ER/Golgi	enzyme regulator activity;other molecular function	Pf00023, Pf01693, Pf03020	23141	ENSG00000176915	ANKLE2	A8KAG3; B3KN97; B3KSF8; hsa:23141; O75176; Q6P6A5; Q86XL3; Q8TAZ9; Q96DH4		RHOG GTPase cycle; RAC2 GTPase cycle; Initiation of Nuclear Envelope (NE) Reformation	3	-0.02	0.64	0.06	0.56					0.991656026	0.825846465	0.989341859	0.435860339					414.2	407.9	644.5	430.4	609.3						4.1	4.07	2.38	4.47	6.58						304.2	314.8	283.2	384.1	292.9	308.3	500.6	483	606.4	489.6	348.8	396.3	302.2	372.6	468.3	594.5	591.1	433.6																			402.4	426.4	405	403.9	410.8	439.8	641.8	647.1	629.3	666.3	427.2	433.5	426	467.5	662.3	628	591.1	571.2																			15	0	High	High	High	High	High	High	High	High	High	High	High	High	High	High	High	High	High	High	High	High	Not Found	Not Found	Not Found	Not Found	High	High	High	High	Not Found	Not Found	Not Found	Not Found	High	High	High	High	1	0
FALSE	High	Master Protein	A0AVT1	Ubiquitin-like modifier-activating enzyme 6 OS=Homo sapiens OX=9606 GN=UBA6 PE=1 SV=1	0	FALSE	154.732	31	26	54	25	1052	117.9	6.14	201.01	26	cell organization and biogenesis;protein metabolism;other metabolic processes;developmental processes;other biological processes	cytosol;other cell component	other molecular function	Pf00899, Pf09358, Pf10585, Pf16190, Pf16191	55236	ENSG00000033178	UBA6	A0AVT1; A6N8M7; B2RAV3; hsa:55236; Q4W5K0; Q6UV21; Q86T78; Q86TC7; Q8N5T3; Q8N9E4; Q9H3T7; Q9NVC9		Synthesis of active ubiquitin: roles of E1 and E2 enzymes; Antigen processing: Ubiquitination & Proteasome degradation	2	-0.04	0.07	0.04	-0.09					0.991656026	0.999950969	0.999394375	0.986841642					2130	2076.2	2229.3	2184.3	1997.8						0.75	4.75	2.2	4.19	2.74						1618.6	1564.3	1496.2	1889.3	1436.3	1537.7	1670.8	1653.3	2165	1648.8	1785	1892.3	1627.1	1739	1459	1916.1	1940.3	1496.5																			2141.3	2118.7	2139.8	1986.7	2014.4	2193.5	2142.4	2214.8	2246.7	2243.9	2186.3	2069.9	2293.7	2182.3	2063.5	2024.2	1940.3	1971.8																			23	0	High	High	High	High	High	High	High	High	High	High	High	High	High	High	High	High	High	High	High	High	Not Found	Not Found	Not Found	Not Found	High	High	High	High	Not Found	Not Found	Not Found	Not Found	High	High	High	High	1	0
FALSE	High	Master Protein	P30043	Flavin reductase (NADPH) OS=Homo sapiens OX=9606 GN=BLVRB PE=1 SV=3	0	FALSE	154.726	72	11	105	11	206	22.1	7.65	434.85	11	other metabolic processes;other biological processes	plasma membrane;other membranes;cytosol;nucleus;other cell component	other molecular function	Pf13460	645	ENSG00000090013	BLVRB	A6NKD8; B2R5C6; hsa:645; P30043; P32078; P53005; Q32LZ2	Nuclear receptors meta-pathway; NRF2 pathway; IL10 anti-inflammatory signaling	Cytoprotection by HMOX1; Heme degradation	5	-0.38	-0.41	0.26	0.01	-1.06	-1.23	-0.24	-1.44	0.532435149	0.9094996	0.924972023	0.996731621	0.928402361	0.729450165	0.988306325	0.809994658	2628.4	2018.6	1971.5	3153	2649.8	4476.5	2154.4	1904.4	3781.3	1653.5	0.74	8.7	4.37	4.7	10.79	3	30.42	4.87	18.62	8.58	1997.1	1930.5	1437.9	1840.6	1412.8	1639.6	1513.9	1429.8	1929.5	1551.2	2709.9	2761.7	2311.8	2431	1764	2877.5	2814.5	1831.1	164.3	176.3	14.8	21	18.1	16.5	117.9	180.5	111.1	118.9	42.5	31.4	58.2	49.7	75.2	93.2	75.5	85.3	2642.1	2614.7	2056.5	1935.5	1981.5	2338.8	1941.2	1915.4	2002.3	2111	3319.3	3020.9	3258.8	3050.7	2494.8	3039.8	2814.5	2412.6	4382.5	4572.6	1747.3	2929.2	2656.3	1547.8	1865.2	1944.5	1854	2057.8	3248.6	3247.9	4578	4401.3	1584	1726	1768.9	1461.1	14	3	High	High	High	High	High	High	High	High	High	High	High	High	High	High	High	High	High	High	High	High	High	High	High	High	High	High	High	High	High	High	High	High	High	High	High	High	1	0
FALSE	High	Master Protein	P63241	Eukaryotic translation initiation factor 5A-1 OS=Homo sapiens OX=9606 GN=EIF5A PE=1 SV=2	0	FALSE	154.71	56	12	119	5	154	16.8	5.24	492.51	12	protein metabolism;other metabolic processes;signal transduction;other biological processes	other membranes;cytosol;ER/Golgi;nucleus;other cell component	translation activity;nucleic acid binding activity	Pf01287, Pf21485	1984	ENSG00000132507; ENSG00000288145	EIF5A	A8K9A0; D3DTP2; hsa:1984; P10159; P63241; Q16182; Q7L7L3; Q7Z4L1; Q9D0G2	Translation factors; eIF5A regulation in response to inhibition of the nuclear export system	Hypusine synthesis from eIF5A-lysine	3	0.15	0.26	-0.18	-0.25	0.81	-1.19	-0.27	-1.43	0.983501053	0.994088824	0.969257375	0.925601754	0.93389393	0.758691018	0.988306325	0.813873042	1859	2059.1	2229.5	1637.8	1559.2	5587.9	9787.9	2442.9	4628.7	2080.7	1.67	5.45	4.19	6.66	10.89	1.83	18.85	7.66	18.71	12.1	1421.8	1356.4	1451.4	2144.9	1456.3	1397.8	1732.9	1565.5	2155.7	1706.8	1482.5	1493.6	1101.8	1308.3	1117.7	1522.5	1538	952.7	212.2	212.7	71.5	93.2	67.8	102.3	167.6	220.3	150.7	128	66.9	39.4	53.3	67.9	101.7	109.2	94.6	97.3	1881	1837.1	2075.8	2255.5	2042.6	1993.9	2222	2097.3	2237	2322.8	1815.8	1633.9	1553.1	1641.8	1580.7	1608.4	1538	1255.2	5660.6	5516.1	8455.2	12990	9959.9	9618.9	2650.5	2373.4	2514.3	2215.5	5110.2	4066.3	4192.7	6013.3	2140.9	2022.2	2215.4	1666	4	2	High	High	High	High	High	High	High	High	High	High	High	High	High	High	High	High	High	High	High	High	High	High	High	High	High	High	High	High	High	High	High	High	High	High	High	High	1	2	GG-TMTpro [K27; K68]	GG-TMTpro [K27; K68]
FALSE	High	Master Protein	Q96RT1	Erbin OS=Homo sapiens OX=9606 GN=ERBIN PE=1 SV=2	0	FALSE	154.594	28	31	49	31	1412	158.2	5.5	181.72	31	cell adhesion;cell organization and biogenesis;signal transduction;other biological processes	extracellular matrix;plasma membrane;other membranes;nucleus;other cell component	signal transduction activity or receptor binding;cytoskeletal activity	Pf00595, Pf13855	55914	ENSG00000112851	ERBIN	A0AVR1; B4E3F1; B7ZLV9; E7EQW9; E9PCR8; hsa:55914; Q1RMD0; Q86W38; Q96RT1; Q9NR18; Q9NW48; Q9ULJ5	Nucleotide-binding oligomerization domain (NOD) pathway; Nod-like receptor (NLR) signaling; Pathways affected in adenoid cystic carcinoma	RHOA GTPase cycle; RAC1 GTPase cycle; RHOC GTPase cycle; RHOG GTPase cycle; RAC2 GTPase cycle; RAC3 GTPase cycle; RHOB GTPase cycle; Downregulation of ERBB2 signaling; Signaling by ERBB2 KD Mutants; Signaling by ERBB2 TMD/JMD mutants; Signaling by ERBB2 ECD mutants; Constitutive Signaling by Overexpressed ERBB2; Drug-mediated inhibition of ERBB2 signaling; Resistance of ERBB2 KD mutants to trastuzumab; Resistance of ERBB2 KD mutants to sapitinib; Resistance of ERBB2 KD mutants to tesevatinib; Resistance of ERBB2 KD mutants to neratinib; Resistance of ERBB2 KD mutants to osimertinib; Resistance of ERBB2 KD mutants to afatinib; Resistance of ERBB2 KD mutants to AEE788; Resistance of ERBB2 KD mutants to lapatinib; Drug resistance in ERBB2 TMD/JMD mutants	26	0.24	0.07	-0.25	0.04	1.28	-0.16	1.02	-0.03	0.940935657	0.999950969	0.931116367	0.998362281	0.831450953	0.970024009	0.854952835	0.999465985	494.5	584.1	518.2	414.7	508	234.1	569.8	209.8	475.1	229.5	3.38	3.95	0.6	3.12	9.75	17.04	36.63	3.51	19.98	17.08	382.8	356.5	416.9	531.8	435.2	401.1	402.2	386.4	504	381.2	321.4	375.8	296.7	337	399.5	429.3	484.3	404.4	7.8	10.2	4.7	1.6	4	6.2	13.5	20.3	12.3	11.7	6.8	4.2	4.5	6.4	11.9	11.5	10.5	9.9	506.5	482.8	596.2	559.2	610.4	572.2	515.8	517.6	523.1	518.8	393.7	411.1	418.3	422.9	565	453.6	484.3	532.8	207.4	264.2	555.4	220.9	591.2	584.6	213.8	219.1	205.8	202.9	517.3	436.3	351.1	562.9	250	213.6	246.6	169.2	19	1	High	High	High	High	High	High	High	High	High	High	High	High	High	High	High	High	High	High	High	High	High	High	High	High	High	High	High	High	High	High	High	High	High	High	High	High	1	0
FALSE	High	Master Protein	Q13596	Sorting nexin-1 OS=Homo sapiens OX=9606 GN=SNX1 PE=1 SV=3	0	FALSE	154.381	41	21	62	19	522	59	5.15	226.77	21	cell organization and biogenesis;transport	other membranes;cytosol;ER/Golgi;other cytoplasmic organelle;other cell component	signal transduction activity or receptor binding;other molecular function	Pf00787, Pf03700, Pf09325	6642	ENSG00000028528	SNX1	A6NM19; A8K6T7; H0Y2M5; hsa:6642; O60750; O60751; Q13596; Q6ZRJ8			0	-0.28	-0.29	0.18	0.15					0.817429571	0.969150583	0.969257375	0.973884171					1423.6	1172.2	1167.4	1614.2	1580.9						0.04	8.38	3.26	6.74	6.89						1075.7	1051.4	835.5	1031.7	819.9	925.9	861.2	865.7	1132.3	875.2	1366.3	1423.4	1243.4	1205.4	1105.1	1604.3	1599.2	1087.5																			1423.1	1424	1194.9	1084.9	1149.9	1320.7	1104.3	1159.8	1175.1	1191	1673.5	1557	1752.7	1512.7	1562.9	1694.8	1599.2	1432.9																			19	0	High	High	High	High	High	High	High	High	High	High	High	High	High	High	High	High	High	High	Not Found	Not Found	Not Found	Not Found	Not Found	Not Found	Not Found	Not Found	Not Found	Not Found	Not Found	Not Found	Not Found	Not Found	Not Found	Not Found	Not Found	Not Found	1	0
FALSE	High	Master Protein	Q9Y295	Developmentally-regulated GTP-binding protein 1 OS=Homo sapiens OX=9606 GN=DRG1 PE=1 SV=1	0	FALSE	154.336	61	21	76	21	367	40.5	8.9	269.65	21	protein metabolism;other metabolic processes;other biological processes	cytosol;nucleus;other cell component	cytoskeletal activity;other molecular function	Pf01926, Pf02824, Pf16897	4733	ENSG00000185721	DRG1	B2RDS8; hsa:4733; Q6FGP8; Q8WW69; Q9UGF2; Q9Y295		Protein hydroxylation	1	0.15	0.41	-0.27	-0.09	-0.75	1.29	-1.12	1.05	0.982712296	0.944323975	0.915859366	0.987466292	0.935044039	0.939812811	0.888005996	0.954389087	2066.3	2288.8	2747.3	1711.5	1939.6	4075.8	2426.4	9984.7	1873.5	8444.9	1.64	1.89	2.46	1	4.58	2.55	17.06	4.6	20.42	7.93	1580.1	1508.1	1621	2143.8	1669.8	1584	2149.1	2137.5	2639.3	1988.6	1418.7	1551.1	1215.4	1362.4	1494.6	1846.5	1922.7	1463.7	155.6	154.3	24.2	13.6	17.6	24.3	681.8	902	594.3	580.9	28.8	13.1	21.8	23.1	350.4	479.9	368.3	482.9	2090.4	2042.6	2318.4	2254.3	2341.9	2259.5	2755.7	2863.5	2738.9	2706.4	1737.7	1696.7	1713.3	1709.7	2113.8	1950.7	1922.7	1928.5	4150.1	4002.9	2862.6	1902.8	2577.2	2284.4	10784.7	9717.5	9915.2	10054.5	2198.6	1358.2	1715.1	2046.4	7379.4	8887.1	8624.4	8269	15	8	High	High	High	High	High	High	High	High	High	High	High	High	High	High	High	High	High	High	High	High	High	High	High	High	High	High	High	High	High	High	High	High	High	High	High	High	1	3	GG-TMTpro [K46; K213; K299]	GG-TMTpro [K46; K213; K299]
FALSE	High	Master Protein	Q9UBC2	Epidermal growth factor receptor substrate 15-like 1 OS=Homo sapiens OX=9606 GN=EPS15L1 PE=1 SV=1	0	FALSE	153.793	30	21	42	21	864	94.2	5.11	183.78	21	transport	plasma membrane;other membranes;cytosol;nucleus;other cell component	other molecular function	Pf12763	58513	ENSG00000127527	EPS15L1	A2RRF3; A5PL29; B4DKA3; hsa:58513; Q9UBC2	EGF/EGFR signaling	Cargo recognition for clathrin-mediated endocytosis; EGFR downregulation	4	-0.21	-0.11	0.15	0.38					0.918492059	0.997352582	0.972368012	0.737887263					1107.8	958.5	1023.8	1232.7	1442.7						0.68	3.04	6.96	3.67	8.49						841.3	814	683.3	940.5	670.3	650.6	824.6	679.7	955.4	777.6	1000.1	1133.9	861.2	1048.3	1056.7	1172.1	1487.9	1061.7																			1113.1	1102.4	977.2	989	940.1	928.1	1057.3	910.6	991.4	1058.3	1225	1240.4	1214	1315.6	1494.5	1238.3	1487.9	1398.9																			16	0	High	High	High	High	High	High	High	High	High	High	High	High	High	High	High	High	High	High	Not Found	Not Found	Not Found	Not Found	Not Found	Not Found	Not Found	Not Found	Not Found	Not Found	Not Found	Not Found	Not Found	Not Found	Not Found	Not Found	Not Found	Not Found	1	0
FALSE	High	Master Protein	O14936	Peripheral plasma membrane protein CASK OS=Homo sapiens OX=9606 GN=CASK PE=1 SV=3	0	FALSE	153.748	32	27	56	27	926	105.1	6.43	221.69	27	cell adhesion;other metabolic processes;transport;other biological processes	extracellular matrix;plasma membrane;other membranes;cytosol;cytoskeleton;nucleus;other cell component	signal transduction activity or receptor binding;kinase activity;other molecular function	Pf00069, Pf00595, Pf00625, Pf02828, Pf07653	8573	ENSG00000147044	CASK	A6NES1; B7ZKY0; hsa:8573; O14936; O43215; Q17RI4; Q59HA0; Q5VT16; Q5VT17; Q5VT18; Q5VT19; Q66T42; Q9BYH6; Q9NYB2; Q9NYB3	Parkin-ubiquitin proteasomal system pathway; Splicing factor NOVA regulated synaptic proteins; Cell lineage map for neuronal differentiation	Sensory processing of sound by inner hair cells of the cochlea; Sensory processing of sound by outer hair cells of the cochlea; Assembly and cell surface presentation of NMDA receptors; Nephrin family interactions; Neurexins and neuroligins; Dopamine Neurotransmitter Release Cycle; Syndecan interactions	10	-0.42	-0.79	0.29	0.29					0.321163116	0.418005116	0.899037719	0.784114001					3175.9	2373.3	1839.6	3879.8	3886.6						1.1	4.09	4.53	4.48	13.17						2419.2	2326.8	1691.6	2102.2	1667.9	1687.9	1375.4	1349.1	1885.1	1375.9	3396.7	3459.8	2811.8	3026.4	2149.8	3957.7	3931.9	2915.9																			3200.6	3151.4	2419.2	2210.6	2339.4	2407.8	1763.5	1807.4	1956.3	1872.4	4160.5	3784.6	3963.5	3797.9	3040.4	4181	3931.9	3841.9																			23	0	High	High	High	High	High	High	High	High	High	High	High	High	High	High	High	High	High	High	Not Found	Not Found	Not Found	Not Found	Not Found	Not Found	Not Found	Not Found	Not Found	Not Found	Not Found	Not Found	Not Found	Not Found	Not Found	Not Found	Not Found	Not Found	1	0
FALSE	High	Master Protein	Q9UNF0	Protein kinase C and casein kinase substrate in neurons protein 2 OS=Homo sapiens OX=9606 GN=PACSIN2 PE=1 SV=2	0	FALSE	153.716	46	19	52	19	486	55.7	5.2	217.85	19	cell organization and biogenesis;transport;other biological processes	plasma membrane;other membranes;cytosol;cytoskeleton;nucleus;other cytoplasmic organelle;other cell component	cytoskeletal activity;other molecular function	Pf00611, Pf14604	11252	ENSG00000100266	PACSIN2	hsa:11252; O95921; Q96HV9; Q9H0D3; Q9NPN1; Q9UNF0; Q9Y4V2		Clathrin-mediated endocytosis	1	-0.16	-0.04	0.18	0.01					0.967416691	0.997352582	0.971176743	0.999995577					1790.8	1598.4	1737.2	2032.4	1799.3						3.42	3.92	2.07	6.23	6.58						1386.8	1290.6	1121.7	1514.6	1098.1	1186.1	1344.7	1252.2	1686.6	1290	1673.8	1765.6	1585.4	1605.5	1419.5	1636.6	1789.7	1373																			1834.7	1748	1604.2	1592.7	1540.2	1691.9	1724.2	1677.5	1750.3	1755.6	2050.2	1931.4	2234.8	2014.8	2007.5	1728.9	1789.7	1809																			18	0	High	High	High	High	High	High	High	High	High	High	High	High	High	High	High	High	High	High	Not Found	Not Found	Not Found	Not Found	Not Found	Not Found	Not Found	Not Found	Not Found	Not Found	Not Found	Not Found	Not Found	Not Found	Not Found	Not Found	Not Found	Not Found	1	0
FALSE	High	Master Protein	P09110	3-ketoacyl-CoA thiolase, peroxisomal OS=Homo sapiens OX=9606 GN=ACAA1 PE=1 SV=2	0	FALSE	153.695	48	14	42	14	424	44.3	8.44	171.71	14	other metabolic processes	non-structural extracellular;cytosol;other cytoplasmic organelle;other cell component	other molecular function	Pf00108, Pf02803	30	ENSG00000060971	ACAA1	G5E935; hsa:30; P09110; Q96CA6	PPAR-alpha pathway; Nuclear receptors meta-pathway; Amino acid metabolism; PPAR signaling; Eicosanoid metabolism via cyclooxygenases (COX); Eicosanoid metabolism via lipooxygenases (LOX)	Neutrophil degranulation; TYSND1 cleaves peroxisomal proteins; alpha-linolenic acid (ALA) metabolism; Beta-oxidation of very long chain fatty acids	11	-0.62	-0.87	0.46	0.49	-6.64	0.57	1.5	1.46	0.13955827	0.618737476	0.727677269	0.433292878	1.12857E-16	0.980425507	0.578567124	0.934770919	907.9	591.1	497.1	1246.3	1277.9	90.2	0	133.9	254.3	248.5	0.9	5.43	3.86	1.91	6.06	12.5		28.83	10.41	21.48	690.7	666.1	440.4	524.4	419.8	415.9	384.2	387	483.4	347.2	1006.1	1118.6	904.1	1004.4	877.4	1168.8	1316.2	1064.7	3.7	3.2	0	0	0	0	6.2	18	8.5	7.3	0	2.3	0	3.1	10.8	9	11.8	15.8	913.7	902.1	629.9	551.4	588.8	593.3	492.6	518.5	501.6	472.6	1232.3	1223.6	1274.5	1260.5	1240.8	1234.8	1316.2	1402.8	98.5	82.5	0	0	0	0	97.8	194.3	141	127.2	0	236.2	0	273.7	228.2	167	277	270.6	13	1	High	High	High	High	High	High	High	High	High	High	High	High	High	High	High	High	High	High	High	High	Not Found	Not Found	Not Found	Not Found	High	High	High	High	Not Found	High	Not Found	High	High	High	High	High	1	0
FALSE	High	Master Protein	O14974	Protein phosphatase 1 regulatory subunit 12A OS=Homo sapiens OX=9606 GN=PPP1R12A PE=1 SV=1	0	FALSE	153.654	29	30	75	28	1030	115.2	5.4	249.61	30	cell cycle OR cell proliferation;cell organization and biogenesis;protein metabolism;other metabolic processes;signal transduction;other biological processes	plasma membrane;other membranes;cytosol;cytoskeleton;nucleus;other cell component	enzyme regulator activity;other molecular function	Pf00023, Pf15898	4659	ENSG00000058272	PPP1R12A	B4DZ09; F8VWB4; hsa:4659; O14974; Q2NKL4; Q569H0; Q86WU3; Q8NFR6; Q9BYH0	Focal adhesion; Hippo-Merlin signaling dysregulation; Regulation of actin cytoskeleton	Regulation of PLK1 Activity at G2/M Transition; RHO GTPases activate CIT; RHO GTPases activate PKNs; RHO GTPases Activate ROCKs; RHO GTPases activate PAKs	8	-0.15	0.02	0.03	0.15					0.967581642	0.999950969	0.999972884	0.973884171					1858.8	1676	1887.3	1899.4	2061.4						0.14	2.29	2.78	4.27	2.23						1403.6	1373.8	1169.6	1661.7	1184.8	1177.1	1506.8	1356.1	1793.8	1406.1	1628.2	1753	1276.2	1499.2	1471	1933.5	2103.6	1517.2																			1856.9	1860.6	1672.8	1747.4	1661.8	1679.1	1932.1	1816.7	1861.5	1913.6	1994.3	1917.5	1799	1881.4	2080.4	2042.6	2103.6	1999																			24	0	High	High	High	High	High	High	High	High	High	High	High	High	High	High	High	High	High	High	Not Found	Not Found	Not Found	Not Found	Not Found	Not Found	Not Found	Not Found	Not Found	Not Found	Not Found	Not Found	Not Found	Not Found	Not Found	Not Found	Not Found	Not Found	1	0
FALSE	High	Master Protein	Q13423	NAD(P) transhydrogenase, mitochondrial OS=Homo sapiens OX=9606 GN=NNT PE=1 SV=3	0	FALSE	153.602	28	29	64	28	1086	113.8	8.09	218.23	29	other metabolic processes;transport;other biological processes	other membranes;mitochondrion	transporter activity;other molecular function	Pf01262, Pf02233, Pf05222, Pf12769	23530	ENSG00000112992	NNT	hsa:23530; Q13423; Q16796; Q2TB60; Q8N3V4		Citric acid cycle (TCA cycle)	1	-0.32	-0.84	0.22	0.18					0.539311412	0.411116688	0.949644164	0.946540232					2985.1	2383.4	1662.4	3486.3	3375.3						3.47	3.14	7.85	3.83	10.59						2312.4	2150.6	1701	2173.5	1664.9	1707.7	1205.6	1190.4	1768.3	1273.3	2953.5	3157.1	2341.7	2804.6	1973.5	3157.5	3415.4	2732.6																			3059.3	2912.7	2432.7	2285.6	2335.2	2436	1545.9	1594.8	1835	1732.9	3617.6	3453.4	3300.9	3519.5	2791.1	3335.7	3415.4	3600.3																			25	0	High	High	High	High	High	High	High	High	High	High	High	High	High	High	High	High	High	High	Not Found	Not Found	Not Found	Not Found	Not Found	Not Found	Not Found	Not Found	Not Found	Not Found	Not Found	Not Found	Not Found	Not Found	Not Found	Not Found	Not Found	Not Found	1	0
FALSE	High	Master Protein	Q14671	Pumilio homolog 1 OS=Homo sapiens OX=9606 GN=PUM1 PE=1 SV=3	0	FALSE	153.259	24	21	39	15	1186	126.4	6.84	173.12	21	RNA metabolism OR transcription;other metabolic processes;other biological processes	cytosol;nucleus;other cell component	nucleic acid binding activity	Pf00806	9698	ENSG00000134644	PUM1	A8K6W4; B4DG92; D3DPN3; E9PCJ0; hsa:9698; Q14671; Q53HH5; Q5VXY7; Q9HAN1		Golgi Associated Vesicle Biogenesis	1	0.25	0.57	-0.26	0.19					0.964014856	0.916054134	0.969257375	0.98392879					207.7	247.8	307.7	173.9	236.9						3.59	3.39	3.26	3.23	5.54						153.1	157.3	183.2	232.7	178.9	170.7	247.1	221	290.3	230.9	143.7	164.8	121.8	133.2	183.1	218.9	230.4	184.2																			202.5	213	262.1	244.7	250.9	243.5	316.8	296.1	301.3	314.2	176	180.2	171.7	167.2	258.9	231.2	230.4	242.8																			10	0	High	High	High	High	High	High	High	High	High	High	High	High	High	High	High	High	High	High	Not Found	Not Found	Not Found	Not Found	Not Found	Not Found	Not Found	Not Found	Not Found	Not Found	Not Found	Not Found	Not Found	Not Found	Not Found	Not Found	Not Found	Not Found	1	0
FALSE	High	Master Protein	Q16513	Serine/threonine-protein kinase N2 OS=Homo sapiens OX=9606 GN=PKN2 PE=1 SV=1	0	FALSE	153.041	34	27	43	24	984	112	6.3	166.38	27	cell adhesion;cell organization and biogenesis;protein metabolism;other metabolic processes;signal transduction;other biological processes	plasma membrane;other membranes;cytosol;cytoskeleton;nucleus;other cell component	kinase activity;other molecular function	Pf00069, Pf00433, Pf02185	5586	ENSG00000065243	PKN2	B4DQ21; B4DTP5; B4DVG1; D3DT24; hsa:5586; Q08AF4; Q16513; Q9H1W4	miR-targeted genes in lymphocytes; miR-targeted genes in muscle cell; PI3K-Akt signaling	RAC1 GTPase cycle; RHOC GTPase cycle; RHOA GTPase cycle; RHOB GTPase cycle; High laminar flow shear stress activates signaling by PIEZO1 and PECAM1:CDH5:KDR in endothelial cells; RHO GTPases activate PKNs	9	0.32	0.24	-0.16	-0.09					0.850352607	0.994088824	0.969257375	0.982925941					703.2	879.5	830.9	627.3	661.4						1.04	6.22	2.36	0.73	5.93						535.5	515.4	665.2	787.3	608.8	635	660	619.8	770.6	611	513.9	571.6	449.6	496.9	480.4	560.9	664	500																			708.4	698.1	951.4	827.8	853.8	905.9	846.2	830.4	799.7	831.5	629.4	625.2	633.7	623.5	679.4	592.5	664	658.7																			18	0	High	High	High	High	High	High	High	High	High	High	High	High	High	High	High	High	High	High	Not Found	Not Found	Not Found	Not Found	Not Found	Not Found	Not Found	Not Found	Not Found	Not Found	Not Found	Not Found	Not Found	Not Found	Not Found	Not Found	Not Found	Not Found	1	0
FALSE	High	Master Protein	Q96JQ2	Calmin OS=Homo sapiens OX=9606 GN=CLMN PE=1 SV=1	0	FALSE	152.936	41	29	56	29	1002	111.6	4.94	208.14	29	cell organization and biogenesis;transport;developmental processes;other biological processes	other membranes;nucleus;other cell component	cytoskeletal activity	Pf00307	79789	ENSG00000165959	CLMN	B2RAR7; hsa:79789; Q96JQ2; Q9H713; Q9HA23; Q9HA57; Q9UFP4; Q9ULN2	Vitamin D receptor pathway		1	-0.12	-0.25	0.17	0.23					0.977739887	0.981193183	0.974757836	0.947117778					1630.8	1502.6	1373.4	1835.1	1916						0.04	0.67	2.92	4.92	4.97						1233	1203.8	1051.4	1432	1057.9	1052.6	1014.2	1017.2	1333.9	1017.1	1540.5	1684.7	1192.8	1456.2	1246.5	1797.5	1933.1	1504.9																			1631.2	1630.4	1503.7	1505.8	1483.8	1501.5	1300.4	1362.6	1384.2	1384.3	1886.9	1842.8	1681.5	1827.3	1762.8	1899	1933.1	1982.8																			23	0	High	High	High	High	High	High	High	High	High	High	High	High	High	High	High	High	High	High	Not Found	Not Found	Not Found	Not Found	Not Found	Not Found	Not Found	Not Found	Not Found	Not Found	Not Found	Not Found	Not Found	Not Found	Not Found	Not Found	Not Found	Not Found	1	0
FALSE	High	Master Protein	Q9UPT8	Zinc finger CCCH domain-containing protein 4 OS=Homo sapiens OX=9606 GN=ZC3H4 PE=1 SV=3	0	FALSE	152.873	23	19	44	19	1303	140.2	6.27	173.23	19	RNA metabolism OR transcription;other metabolic processes;other biological processes	cytosol;nucleus;other cell component	nucleic acid binding activity;other molecular function	Pf00642, Pf18044, Pf22623	23211	ENSG00000130749	ZC3H4	hsa:23211; Q9UPT8; Q9Y420			0	-0.31	-0.2	0.02	0.05					0.815398991	0.992418977	0.999972884	0.997718781					317.4	256	276.4	320.8	328.1						4.28	12.11	15.34	12.23	8.45						247.3	227.4	187.9	231.9	219.4	166.1	270.6	192.1	242	218.1	280.5	347.8	212.5	235.1	256	289	309.7	263.8																			327.2	308	268.8	243.8	307.7	236.9	347	257.4	251.1	296.9	343.6	380.5	299.6	295.1	362	305.3	309.7	347.5																			8	0	High	High	High	High	High	High	High	High	High	High	High	High	High	High	High	High	High	High	High	High	Not Found	Not Found	High	Not Found	Not Found	Not Found	High	Not Found	High	Not Found	High	High	Not Found	Not Found	Not Found	Not Found	1	0
FALSE	High	Master Protein	P22059	Oxysterol-binding protein 1 OS=Homo sapiens OX=9606 GN=OSBP PE=1 SV=1	0	FALSE	152.862	38	28	65	27	807	89.4	7.3	238.7	28	cell organization and biogenesis;other metabolic processes;transport;other biological processes	plasma membrane;other membranes;cytosol;ER/Golgi;nucleus;other cell component	transporter activity;other molecular function	Pf00169, Pf01237	5007	ENSG00000110048	OSBP	hsa:5007; P22059; Q6P524		Sphingolipid de novo biosynthesis; Synthesis of bile acids and bile salts	2	-0.2	-0.08	0.15	0.3	0.21	-0.28	0.52	0.16	0.878461973	0.996870796	0.969852369	0.773880071	0.986746375	0.970024009	0.953157963	0.999465985	3080.1	2685.8	2908.8	3410.1	3784	283	328.4	232.9	405.4	316	2.07	2.68	1.91	7.1	8.42	35.86	44.77	11.09	18.48	13.34	2294.3	2307.7	1882.1	2653.7	1910.7	1833.8	2284.5	2156.2	2878.9	2100.6	2573.5	3011	2504.6	2946.4	2645.9	3148.9	3826.6	3102	13.8	8.4	1.1	0	2.2	3.8	15.2	23.5	13.5	11.2	6.2	3.5	5.8	3.6	15.6	16.5	10.6	19.8	3035.4	3125.5	2691.7	2790.5	2679.8	2615.9	2929.2	2888.6	2987.5	2858.7	3152.2	3293.6	3530.6	3697.5	3741.9	3326.6	3826.6	4087	366.8	218.4	132.2	0	328.4	355	240.2	253.2	225.7	194.4	472.6	361.4	454.8	317.6	327.7	304.7	247.5	338.6	24	1	High	High	High	High	High	High	High	High	High	High	High	High	High	High	High	High	High	High	High	High	High	Not Found	High	High	High	High	High	High	High	High	High	High	High	High	High	High	1	0
FALSE	High	Master Protein	P21964	Catechol O-methyltransferase OS=Homo sapiens OX=9606 GN=COMT PE=1 SV=2	0	FALSE	152.742	71	15	46	15	271	30	5.47	200.44	15	cell-cell signaling;other metabolic processes;stress response;transport;developmental processes;other biological processes	plasma membrane;other membranes;cytosol;other cell component	other molecular function	Pf01596	1312	ENSG00000093010	COMT	A8MPV9; hsa:1312; P21964; Q6IB07; Q6ICE6; Q9BWC7	Dopamine metabolism; Flavan-3-ol metabolic pathway; MTHFR deficiency; 22q11.2 copy number variation syndrome; Primary ovarian insufficiency; Biogenic amine synthesis; Estrogen metabolism; Metapathway biotransformation Phase I and II; Methylation pathways	Potential therapeutics for SARS; Methylation; Enzymatic degradation of dopamine by COMT; Enzymatic degradation of Dopamine by monoamine oxidase	13	-0.37	-0.54	0.33	0.24					0.660732944	0.811569835	0.906101055	0.922867844					1917	1479.3	1313.9	2415.6	2257.7						2.36	1.92	2.37	4.56	7.26						1473.3	1392	1063.3	1414.4	1036.3	1031.4	990.3	997.4	1282.5	953.1	1957.8	2224.4	1604.8	2013.4	1424.9	2096.4	2301.5	1817.6																			1949.2	1885.3	1520.7	1487.3	1453.5	1471.3	1269.8	1336.2	1330.9	1297.1	2398	2433.3	2262.2	2526.6	2015.1	2214.7	2301.5	2394.7																			15	0	High	High	High	High	High	High	High	High	High	High	High	High	High	High	High	High	High	High	High	High	Not Found	Not Found	Not Found	High	Not Found	High	Not Found	Not Found	Not Found	Not Found	Not Found	Not Found	High	High	High	High	1	0
FALSE	High	Master Protein	Q00653	Nuclear factor NF-kappa-B p100 subunit OS=Homo sapiens OX=9606 GN=NFKB2 PE=1 SV=4	0	FALSE	152.677	34	25	73	24	900	96.7	6.25	266	25	cell organization and biogenesis;stress response;developmental processes;signal transduction;other biological processes	cytosol;nucleus;other cell component	nucleic acid binding activity;other molecular function	Pf00023, Pf00531, Pf00554, Pf16179	4791	ENSG00000077150	NFKB2	A8K9D9; D3DR83; hsa:4791; Q00653; Q04860; Q9BU75; Q9H471; Q9H472	Selenium micronutrient network; Vitamin B12 metabolism; Folate metabolism; RANKL/RANK signaling; TNF-related weak inducer of apoptosis (TWEAK) signaling; Neural crest differentiation; Thymic stromal lymphopoietin (TSLP) signaling; TNF-alpha signaling; Ebstein-Barr virus LMP1 signaling; Glucocorticoid receptor pathway; Nuclear receptors meta-pathway; Photodynamic therapy-induced NF-kB survival signaling; MAPK signaling; Toll-like receptor signaling related to MyD88; ApoE and miR-146 in inflammation and atherosclerosis; Ebola virus infection in host; Breast cancer pathway; Acute viral myocarditis; miRNA role in immune response in sepsis; Non-genomic actions of 1,25-dihydroxyvitamin D3; Interactions between immune cells and microRNAs in tumor microenvironment; Measles virus infection; Head and neck squamous cell carcinoma; IL18 signaling; FGF23 signaling in hypophosphatemic rickets and related disorders; Mitochondrial immune response to SARS-CoV-2; Neuroinflammation and glutamatergic signaling; Network map of SARS-CoV-2 signaling; Inclusion body myositis; GDNF signaling; Catabolism of skeletal muscle in cachexia; Sudden infant death syndrome (SIDS) susceptibility pathways	Dectin-1 mediated noncanonical NF-kB signaling; NIK-->noncanonical NF-kB signaling; PKMTs methylate histone lysines; RIP-mediated NFkB activation via ZBP1; TAK1-dependent IKK and NF-kappa-B activation ; IkBA variant leads to EDA-ID; TRAF6 mediated NF-kB activation; The NLRP3 inflammasome; Purinergic signaling in leishmaniasis infection; Interleukin-1 processing; SUMOylation of immune response proteins; DEx/H-box helicases activate type I IFN and inflammatory cytokines production	44	-0.82	-0.4	0.77	0.56	-2.65	0.73	-0.95	1.81	0.027688602	0.958748487	0.175482698	0.350096112	0.600881107	0.970024009	0.9713032	0.637313399	780.3	442.1	589.7	1326.2	1151.1	1465.1	233.9	2431.1	757.8	5131	4.31	5.86	4.33	7.96	6.46	6.02	75.05	3.92	19.61	7.83	608.1	558.8	294.5	458.5	320.6	304.8	478.3	451.4	554.1	410.5	1046.4	1254.4	878.5	1179.3	796.5	1023.8	1176.1	953.7	57.3	54.1	1.1	0	0	4.5	153	226.2	145.3	151.4	7.3	8.4	10.6	7.7	224	261.9	231.8	321.9	804.4	756.8	421.2	482.1	449.7	434.7	613.3	604.7	575	558.7	1281.7	1372.2	1238.4	1479.9	1126.5	1081.6	1176.1	1256.5	1528.8	1404	129.5	0	0	422.3	2419.9	2437.3	2424.9	2620.7	558.5	872.5	837.5	685.8	4717.8	4850.2	5428.1	5512.3	16	8	High	High	High	High	High	High	High	High	High	High	High	High	High	High	High	High	High	High	High	High	High	Not Found	Not Found	High	High	High	High	High	High	High	High	High	High	High	High	High	1	0
FALSE	High	Master Protein	Q8N7H5	RNA polymerase II-associated factor 1 homolog OS=Homo sapiens OX=9606 GN=PAF1 PE=1 SV=2	0	FALSE	152.667	44	19	47	19	531	59.9	4.63	190.73	19	RNA metabolism OR transcription;other metabolic processes;developmental processes;signal transduction;other biological processes	other membranes;nucleus;other cell component	other molecular function	Pf03985	54623	ENSG00000006712	PAF1	hsa:54623; M0QX35; O75239; Q8N7H5; Q9H166; Q9NUU9	Endoderm differentiation	E3 ubiquitin ligases ubiquitinate target proteins; Formation of RNA Pol II elongation complex ; RNA Polymerase II Pre-transcription Events	5	0.17	0.62	-0.41	-0.02	1.06	0.29	0.22	0.04	0.981871873	0.826734083	0.853875889	0.997093414	0.928402361	0.986553041	0.988306325	0.999465985	354.5	399.6	544.2	267.4	350.4	1040.5	2164.7	1271.6	1215.6	1069.8	3.16	6.75	2.64	10.35	2.35	7.88	12.87	8.62	21.61	8.37	262.1	267.7	271.4	409.6	293.4	258.6	434.5	404.3	504	401.7	225	244.2	154.3	213.3	246.6	333.2	358.5	257.1	36.9	42.4	21	16.1	14.2	19.4	85.3	124.4	67.5	69.7	15.1	15.2	16.3	10.5	51.4	51.9	45.2	68.8	346.7	362.6	388.1	430.7	411.5	368.9	557.1	541.6	523	546.7	275.6	267.1	217.5	267.6	348.8	352	358.5	338.8	984.1	1100.1	2481.6	2243.9	2088.3	1819.6	1349.6	1340.6	1126.6	1206.2	1150.3	1566.8	1284.5	929.7	1082.6	960.8	1057.2	1178.6	14	2	High	High	High	High	High	High	High	High	High	High	High	High	High	High	High	High	High	High	High	High	High	High	High	High	High	High	High	High	High	High	High	High	High	High	High	High	1	0		Met-loss [N-Term]
FALSE	High	Master Protein	O76031	ATP-dependent Clp protease ATP-binding subunit clpX-like, mitochondrial OS=Homo sapiens OX=9606 GN=CLPX PE=1 SV=2	0	FALSE	152.656	44	26	61	26	633	69.2	7.58	244.04	26	protein metabolism;other metabolic processes	other membranes;cytosol;mitochondrion;nucleus;other cell component	enzyme regulator activity;other molecular function	Pf07724, Pf10431	10845	ENSG00000166855	CLPX	A1L428; A8K8F1; B9EGI8; hsa:10845; O76031; Q9H4D9		Mitochondrial protein degradation	1	0.4	-0.48	-0.05	-0.55	1.56	0.01	2.27	0.55	0.660732944	0.880604742	0.986770068	0.363355615	0.840437951	0.970024009	0.378276419	0.999465985	1950.3	2582.4	1393.8	1883.1	1328.1	823	2432.9	826.8	3965.2	1201.6	0.88	2.41	1.94	1.21	7.02	0.1	21.07	10.85	22.18	8.73	1483.3	1431.1	1869.6	2470.8	1830	1771	1084	1061.3	1346.8	996.8	1560.3	1697	1332.8	1504.1	996.5	1144.9	1277.2	1048.2	30.9	31.7	23	11.8	15.3	28.1	60.7	69.8	47.5	49.8	48.2	41.4	32.4	48.7	56.9	65.1	51.6	58.6	1962.4	1938.3	2673.9	2598.1	2566.7	2526.3	1389.9	1421.8	1397.6	1356.5	1911.2	1856.3	1878.7	1887.6	1409.4	1209.5	1277.2	1381.1	823.6	822.5	2716.1	1652.1	2240.8	2641.5	960.5	752.1	792.3	862.8	3678.8	4273.9	2552.3	4315.8	1197.4	1205.9	1209.1	1002.9	21	1	High	High	High	High	High	High	High	High	High	High	High	High	High	High	High	High	High	High	High	High	High	High	High	High	High	High	High	High	High	High	High	High	High	High	High	High	1	0
FALSE	High	Master Protein	P25789	Proteasome subunit alpha type-4 OS=Homo sapiens OX=9606 GN=PSMA4 PE=1 SV=1	0	FALSE	152.459	69	20	103	19	261	29.5	7.72	365.87	20	protein metabolism;other metabolic processes	cytosol;nucleus;other cell component		Pf00227, Pf10584	5685	ENSG00000041357	PSMA4	D3DW86; hsa:5685; P25789; Q53XP2; Q567Q5; Q8TBD1	Proteasome degradation; Alzheimer's disease and miRNA effects; Exercise-induced circadian regulation; Alzheimer's disease	Proteasome assembly; MAPK6/MAPK4 signaling; FCERI mediated NF-kB activation; Downstream TCR signaling; Antigen processing: Ubiquitination & Proteasome degradation; Ub-specific processing proteases; Separation of Sister Chromatids; The role of GTSE1 in G2/M progression after G2 checkpoint; Somitogenesis; Oxygen-dependent proline hydroxylation of Hypoxia-inducible Factor Alpha; Neddylation; Regulation of expression of SLITs and ROBOs; ER-Phagosome pathway; Activation of NF-kappaB in B cells; Cross-presentation of soluble exogenous antigens (endosomes); Autodegradation of Cdh1 by Cdh1:APC/C; SCF-beta-TrCP mediated degradation of Emi1; APC/C:Cdc20 mediated degradation of Securin; APC/C:Cdh1 mediated degradation of Cdc20 and other APC/C:Cdh1 targeted proteins in late mitosis/early G1; Cdc20:Phospho-APC/C mediated degradation of Cyclin A; Vpu mediated degradation of CD4; Vif-mediated degradation of APOBEC3G; SCF(Skp2)-mediated degradation of p27/p21; Degradation of beta-catenin by the destruction complex; Regulation of activated PAK-2p34 by proteasome mediated degradation; Autodegradation of the E3 ubiquitin ligase COP1; Regulation of ornithine decarboxylase (ODC); ABC-family proteins mediated transport; AUF1 (hnRNP D0) binds and destabilizes mRNA; Asymmetric localization of PCP proteins; Degradation of AXIN; Degradation of DVL; Hedgehog ligand biogenesis; Hh mutants are degraded by ERAD; Dectin-1 mediated noncanonical NF-kB signaling; Degradation of GLI1 by the proteasome; Degradation of GLI2 by the proteasome; GLI3 is processed to GLI3R by the proteasome; Hedgehog 'on' state; Regulation of RAS by GAPs; NIK-->noncanonical NF-kB signaling; Defective CFTR causes cystic fibrosis; UCH proteinases; Assembly of the pre-replicative complex; Orc1 removal from chromatin; CDK-mediated phosphorylation and removal of Cdc6; G2/M Checkpoints; Ubiquitin Mediated Degradation of Phosphorylated Cdc25A; Ubiquitin-dependent degradation of Cyclin D; FBXL7 down-regulates AURKA during mitotic entry and in early mitosis; RUNX1 regulates transcription of genes involved in differentiation of HSCs; Regulation of RUNX2 expression and activity; Regulation of RUNX3 expression and activity; Regulation of PTEN stability and activity; Interleukin-1 signaling; Negative regulation of NOTCH4 signaling; KEAP1-NFE2L2 pathway; GSK3B and BTRC:CUL1-mediated-degradation of NFE2L2	64	-0.13	0.33	-0.04	0.29	-0.09	0.67	-0.89	0.64	0.968222341	0.979421559	0.993337599	0.846491141	0.999867744	0.970024009	0.944516751	0.992660125	2197.7	2007.6	2769.2	2139.1	2694.5	6724.6	6334.1	10712.7	3634	10448.5	1.05	3.77	2.04	4.82	4.87	4.12	21.98	6.97	23.89	6.01	1648.9	1634.7	1393.6	2014.9	1441.9	1357.7	2218.4	2089.4	2640.1	1999.3	1768.5	1833.9	1498.6	1794.5	2001.9	2379	2703.4	2038.4	244.9	267	36.1	49.9	48.6	61.3	724.1	1026.9	621.7	564.7	52.3	21.8	49.9	37.9	553.4	567.7	438	606.4	2181.5	2214.1	1993.1	2118.8	2022.3	1936.8	2844.5	2799.1	2739.7	2720.9	2166.2	2006.1	2112.4	2252	2831.2	2513.2	2703.4	2685.7	6531.4	6923.6	4270.6	6964.1	7141.6	5761.1	11454	11063	10373.5	9774.1	3994.3	2248.3	3929.5	3360.7	11654.7	10512.7	10256	10384.7	16	8	High	High	High	High	High	High	High	High	High	High	High	High	High	High	High	High	High	High	High	High	High	High	High	High	High	High	High	High	High	High	High	High	High	High	High	High	1	3	GG-TMTpro [K54; K199; K231]	GG-TMTpro [K54; K199; K231]
FALSE	High	Master Protein	Q96ST3	Paired amphipathic helix protein Sin3a OS=Homo sapiens OX=9606 GN=SIN3A PE=1 SV=2	0	FALSE	152.251	22	23	43	23	1273	145.1	7.25	183.81	23	cell organization and biogenesis;DNA metabolism;other metabolic processes;stress response;developmental processes;signal transduction;other biological processes	nucleus;other cell component	nucleic acid binding activity;other molecular function	Pf02671, Pf08295, Pf16879	25942	ENSG00000169375	SIN3A	B2RNS5; hsa:25942; Q8N8N4; Q8NC83; Q8WV18; Q96L98; Q96ST3; Q9UFQ1	Androgen receptor signaling; Retinoblastoma gene in cancer; MECP2 and associated Rett syndrome; TGF-beta signaling pathway; Transcription co-factors SKI and SKIL protein partners; Hedgehog signaling; 15q11q13 copy number variation; Effect of omega-3 PUFA on Huntington's disease pathways	Cytoprotection by HMOX1; Factors involved in megakaryocyte development and platelet production; Regulation of MITF-M-dependent genes involved in cell cycle and proliferation; NoRC negatively regulates rRNA expression; STAT3 nuclear events downstream of ALK signaling; FOXO-mediated transcription of oxidative stress, metabolic and neuronal genes; SUMOylation of transcription cofactors; MECP2 regulates transcription of neuronal ligands; RUNX1 regulates genes involved in megakaryocyte differentiation and platelet function; Regulation of lipid metabolism by PPARalpha; Regulation of MECP2 expression and activity; Regulation of MITF-M-dependent genes involved in apoptosis; MECP2 regulates neuronal receptors and channels; Loss of MECP2 binding ability to 5mC-DNA	22	0.44	0.23	-0.75	-0.5					0.603774385	0.988135943	0.125106238	0.388247535					1029.5	1397.5	1210.6	612.8	726.4						4.99	6.99	3.14	3.16	6.9						806.1	733.8	1032.5	1187.6	982.9	993.2	949.4	955.5	1160.2	878	498.9	589.8	425.3	489.6	514.4	686.4	646	578.9																			1066.5	993.9	1476.7	1248.8	1378.6	1416.8	1217.4	1280.1	1203.9	1194.9	611.1	645.2	599.5	614.4	727.6	725.2	646	762.8																			15	0	High	High	High	High	High	High	High	High	High	High	High	High	High	High	High	High	High	High	Not Found	High	High	Not Found	Not Found	Not Found	Not Found	High	High	High	Not Found	High	Not Found	Not Found	Not Found	Not Found	Not Found	Not Found	1	0
FALSE	High	Master Protein	P62495	Eukaryotic peptide chain release factor subunit 1 OS=Homo sapiens OX=9606 GN=ETF1 PE=1 SV=3	0	FALSE	152.165	50	18	77	18	437	49	5.71	323.06	18	cell organization and biogenesis;protein metabolism;RNA metabolism OR transcription;other metabolic processes;other biological processes	cytosol;translational apparatus;other cell component	translation activity;nucleic acid binding activity;other molecular function	Pf03463, Pf03464, Pf03465	2107	ENSG00000120705	ETF1	B2R6B4; D3DQC1; hsa:2107; P46055; P62495; Q5M7Z7; Q96CG1	Translation factors	Regulation of expression of SLITs and ROBOs; Nonsense Mediated Decay (NMD) enhanced by the Exon Junction Complex (EJC); Eukaryotic Translation Termination; Nonsense Mediated Decay (NMD) independent of the Exon Junction Complex (EJC); Protein hydroxylation	6	0.07	0.37	-0.11	-0.03	0.65	-0.4	0.05	-0.63	0.994689671	0.958748487	0.975105917	0.999995577	0.946305002	0.970024009	0.991797678	0.954389087	2534.7	2652.9	3281.1	2354.2	2478.2	1802.9	2833.6	1361.8	1865.9	1164.8	0.12	9.05	4.17	4.27	9.22	7.4	3.42	10.79	18.93	8.38	1914.3	1873	1879.2	2832.3	1867.2	1677	2646.3	2434.4	3181	2256.3	1887.7	2164.3	1660.8	2023.5	1919.2	2049.9	2512.6	1855.2	71.2	66	24	19.5	19.3	31.4	86.7	154.7	81	78	28.3	13.3	22.1	22.6	60.6	62.1	44.4	68.9	2532.7	2536.8	2687.5	2978.3	2618.8	2392.3	3393.1	3261.3	3301	3070.6	2312.2	2367.4	2341.1	2539.3	2714.3	2165.6	2512.6	2444.3	1899.8	1711	2832.9	2714.1	2834.4	2951.5	1371.5	1667	1352.1	1350	2158.3	1373.5	1736	2005.5	1275.5	1149.8	1039.3	1180	16	2	High	High	High	High	High	High	High	High	High	High	High	High	High	High	High	High	High	High	High	High	High	High	High	High	High	High	High	High	High	High	High	High	High	High	High	High	1	0
FALSE	High	Master Protein	A2RRP1	NBAS subunit of NRZ tethering complex OS=Homo sapiens OX=9606 GN=NBAS PE=1 SV=2	0	FALSE	152.059	16	31	58	31	2371	268.4	5.96	213.57	31	RNA metabolism OR transcription;other metabolic processes;transport;other biological processes	other membranes;cytosol;ER/Golgi	other molecular function	Pf08314, Pf15492, Pf22913	51594	ENSG00000151779	NBAS	A2RRP1; hsa:51594; O95790; Q2VPJ7; Q53TK6; Q86V39; Q8NFY8; Q9Y3W5		COPI-dependent Golgi-to-ER retrograde traffic	1	0.09	0.28	0.07	0.23	-1.3	0.88	-2.13	0.61	0.991656026	0.985780256	0.997122026	0.964428345	0.928402361	0.970024009	0.753459175	0.999465985	790.9	840.7	963.2	829.3	928.4	1876	763.4	3464.5	427.9	2868.5	0.34	1.93	1.9	4.38	1.28	2.92	52.73	5.61	27.01	7.12	596.4	585.3	588.8	798.1	594	609.9	739.8	727.7	917.1	724.9	648.4	747.3	596.9	701	656.3	861	937.8	704.8	68.9	73.8	5.2	9.4	6.5	3.6	196.2	321.4	210.5	200.3	5	4.6	6.9	3.2	124	163.5	128.2	160.1	789	792.7	842.2	839.2	833.2	870	948.6	974.8	951.7	986.5	794.2	817.4	841.4	879.7	928.1	909.5	937.8	928.6	1837.7	1915.1	609.9	1314.2	955.6	336.6	3103.3	3462.7	3512.5	3466.4	382.1	479.2	542.1	282.1	2610.8	3027.7	3001	2741.9	16	5	High	High	High	High	High	High	High	High	High	High	High	High	High	High	High	High	High	High	High	High	High	High	High	High	High	High	High	High	High	High	High	High	High	High	High	High	1	0
FALSE	High	Master Protein	Q9ULH0	Kinase D-interacting substrate of 220 kDa OS=Homo sapiens OX=9606 GN=KIDINS220 PE=1 SV=3	0	FALSE	152.046	21	26	42	26	1771	196.4	6.62	175.86	26	cell organization and biogenesis;developmental processes;signal transduction;other biological processes	cytosol;other cytoplasmic organelle;other cell component	enzyme regulator activity;other molecular function	Pf07693, Pf12796	57498	ENSG00000134313	KIDINS220	A1L4N4; hsa:57498; Q4VC08; Q6MZU2; Q9H889; Q9H9E4; Q9NT37; Q9UF42; Q9ULH0	Brain-derived neurotrophic factor (BDNF) signaling; Neural crest cell migration in cancer	RND2 GTPase cycle; RND1 GTPase cycle; ARMS-mediated activation	5	-0.08	0.15	0.12	0.38					0.983501053	0.998232357	0.97651546	0.872507668					322.5	306	358.3	350.8	419.2						1.82	3.54	2.98	4.47	6.05						246.9	235.1	223	286	222	206.6	288.7	273.2	336.2	257.8	287.7	309.7	266.9	278.3	326.9	395.5	402	319.2																			326.7	318.4	318.9	300.7	311.4	294.6	370.1	365.9	348.9	350.8	352.4	338.8	376.2	349.3	462.3	417.9	402	420.5																			8	0	High	High	High	High	High	High	High	High	High	High	High	High	High	High	High	High	High	High	High	High	High	Not Found	Not Found	Not Found	High	High	High	High	High	High	High	Not Found	High	High	High	High	1	0
FALSE	High	Master Protein	O00764	Pyridoxal kinase OS=Homo sapiens OX=9606 GN=PDXK PE=1 SV=1	0	FALSE	152.004	75	19	104	19	312	35.1	6.13	377.59	19	other metabolic processes	non-structural extracellular;nucleus;other cell component	kinase activity;other molecular function	Pf08543	8566	ENSG00000160209	PDXK	hsa:8566; O00764; Q7Z2Y0; Q9BS02		Neutrophil degranulation; Vitamin B6 activation to pyridoxal phosphate	2	0.01	-0.03	-0.18	-0.24	-1.94	0.33	-2.5	-0.44	0.994689671	0.99925827	0.969257375	0.920667171	0.700878993	0.986553041	0.223736054	0.999465985	2012.2	2020.1	1971	1780.8	1698.9	5657.8	1476.2	7092.5	998.4	4182.2	5.07	4.33	4.53	7.75	11.91	8.41	58.21	9.85	28.97	12	1467.4	1539.9	1368.1	1946.7	1421.4	1513.7	1417	1506.9	1906	1443.2	1645	1602	1283.9	1346.9	1179.8	1903.6	1729.7	1152.3	199.9	231.5	4.3	10.6	0	21.8	452.5	776.4	421.2	388.4	8.3	13	12.4	11.5	202.8	221.1	141.2	254.7	1941.3	2085.7	1956.6	2047	1993.6	2159.2	1816.9	2018.7	1977.9	1964	2014.8	1752.4	1809.8	1690.3	1668.6	2011	1729.7	1518.2	5331	6004.7	504.7	1476.2	0	2054	7158	8364.4	7027.6	6722.9	636.8	1340.3	975.8	1021.4	4272.1	4094.2	3306.5	4361.7	17	5	High	High	High	High	High	High	High	High	High	High	High	High	High	High	High	High	High	High	High	High	High	High	Not Found	High	High	High	High	High	High	High	High	High	High	High	High	High	1	1	GG-TMTpro [K139]	GG-TMTpro [K139]
FALSE	High	Master Protein	P37268	Squalene synthase OS=Homo sapiens OX=9606 GN=FDFT1 PE=1 SV=1	0	FALSE	152	48	18	62	18	417	48.1	6.54	228.34	18	other metabolic processes	other membranes;ER/Golgi	other molecular function	Pf00494	2222	ENSG00000079459; ENSG00000284967	FDFT1	B3KQ95; B4DJE5; B4DT56; B7Z1J3; hsa:2222; P37268; Q96GT0	Cholesterol biosynthesis pathway; Sterol regulatory element-binding proteins (SREBP) signaling; Statin inhibition of cholesterol production; Ferroptosis; Cholesterol metabolism with Bloch and Kandutsch-Russell pathways; Cholesterol synthesis disorders; Cholesterol metabolism; Enterocyte cholesterol metabolism; 8p23.1 copy number variation syndrome	PPARA activates gene expression; Activation of gene expression by SREBF (SREBP); Cholesterol biosynthesis	12	0.09	0.46	-0.18	0.23	-1.7	0.7	-1.96	0.63	0.991656026	0.915285383	0.969257375	0.943098948	0.784488928	0.970024009	0.618174986	0.992660125	1049.4	1113.9	1440.6	928.5	1226.8	3397.5	1042.3	5526.4	874.2	5241.1	0.46	3.56	2.64	9.31	6.06	11.17	49.09	4.53	22.52	5.6	790.7	777.3	805.1	1060.2	793.5	740.2	1108.7	1043.4	1406.7	1089.6	710.8	784.2	733.5	789.1	874.9	1052.9	1216.4	976.6	117.7	141.8	10.5	6.3	4.9	21.9	339.1	514.7	330.1	344	11.4	0	7.8	11	258.7	278.8	204.2	310.7	1046.1	1052.8	1151.5	1114.8	1112.9	1055.9	1421.6	1397.7	1459.7	1482.8	870.6	857.8	1033.9	990.3	1237.3	1112.3	1216.4	1286.8	3139	3677.3	1237.9	877.7	712.8	2059.7	5363.9	5545.6	5507.4	5954.6	874.2	0	613.5	970.2	5449.2	5162.7	4780.8	5320.7	18	7	High	High	High	High	High	High	High	High	High	High	High	High	High	High	High	High	High	High	High	High	High	High	High	High	High	High	High	High	High	High	High	High	High	High	High	High	1	0
FALSE	High	Master Protein	P24752	Acetyl-CoA acetyltransferase, mitochondrial OS=Homo sapiens OX=9606 GN=ACAT1 PE=1 SV=1	0	FALSE	151.937	59	20	72	20	427	45.2	8.85	264.08	20	other metabolic processes;stress response;developmental processes;other biological processes	mitochondrion;ER/Golgi	other molecular function	Pf00108, Pf02803	38	ENSG00000075239	ACAT1	B2R6H1; G3XAB4; hsa:38; P24752; Q96FG8	Fatty acid beta-oxidation; Tryptophan metabolism; SARS-CoV-2 and COVID-19 pathway	Maturation of TCA enzymes and regulation of TCA cycle; Branched-chain amino acid catabolism; Mitochondrial protein degradation; Utilization of Ketone Bodies; Synthesis of Ketone Bodies; Beta-ketothiolase deficiency	9	-0.17	-0.6	0.25	0.15					0.914273851	0.629454592	0.927192166	0.96553395					4113.6	3664.4	2717	4877.9	4548.7						2.37	1.19	6.33	2.39	9.01						3161.9	2986.6	2555.3	3514.4	2563	2575.7	1975.5	1985.5	2832.2	2039.4	4050.9	4295.2	3489.6	3854.6	2732.3	4207.2	4655.2	3610.3																			4183.2	4045.1	3654.6	3695.6	3594.7	3674.2	2533.1	2659.9	2939	2775.4	4961.8	4698.4	4919	4837.2	3864.3	4444.6	4655.2	4756.7																			21	0	High	High	High	High	High	High	High	High	High	High	High	High	High	High	High	High	High	High	Not Found	Not Found	Not Found	Not Found	Not Found	Not Found	Not Found	Not Found	Not Found	Not Found	Not Found	Not Found	Not Found	Not Found	Not Found	Not Found	Not Found	Not Found	1	0
FALSE	High	Master Protein	Q96JP2	Unconventional myosin-XVB OS=Homo sapiens OX=9606 GN=MYO15B PE=1 SV=3	0	FALSE	151.902	19	24	48	23	1530	167	8.47	192.81	24											0	0.38	0.38	-0.24	-0.23	-0.12	0.26	-0.34	0.2	0.717889346	0.939629567	0.923011006	0.911453518	0.999867744	0.986553041	0.998574776	0.999465985	840.5	1090.4	1092.4	713.8	715.3	399.2	368.1	478.9	316	457.7	0.19	3.09	2.56	8.35	14.45	30.63	31.33	5.47	22.07	11.13	636.2	619.8	761.2	1038.6	803.7	732.7	842.8	829.2	1064.1	771.1	589.4	645.2	442.5	608.9	654.1	656.8	695	558.8	12	19.2	0	2.6	3.1	2.5	29.3	43.8	31.4	28.1	0	3.6	0	3	22	29.9	19.3	25.3	841.7	839.4	1088.7	1092.2	1127.2	1045.2	1080.7	1110.9	1104.2	1049.5	721.9	705.8	623.8	764.1	925.1	693.9	695	736.2	320.4	497.5	0	368.1	461	238.9	463.6	471.4	523.5	486.6	0	369.8	0	270	463	553	452.6	434	17	2	High	High	High	High	High	High	High	High	High	High	High	High	High	High	High	High	High	High	High	High	Not Found	High	High	High	High	High	High	High	Not Found	High	Not Found	High	High	High	High	High	1	0
FALSE	High	Master Protein	Q5SW79	Centrosomal protein of 170 kDa OS=Homo sapiens OX=9606 GN=CEP170 PE=1 SV=1	0	FALSE	151.899	23	31	47	30	1584	175.2	7.11	174.97	31		cytosol;cytoskeleton;other cell component		Pf00498, Pf15308	9859	ENSG00000143702; ENSG00000276725	CEP170	hsa:9859; O75058; Q5SW77; Q5SW78; Q5SW79; Q7LGA9; Q86W31; Q9UQ08; Q9UQ09	Ciliary landscape		1	-0.06	0.39	-0.02	0.16					0.987947062	0.950362275	0.989341859	0.983908485					723	695.8	944.5	714.6	806.5						6.34	1.81	3.87	2.52	9.42						571.6	510.4	491.5	649.2	506.3	482.9	768.4	699.1	864.8	700	566	644.3	519.8	577.4	676.1	746.2	792.8	622.7																			756.2	691.3	702.9	682.7	710.1	688.8	985.3	936.5	897.5	952.6	693.3	704.8	732.7	724.6	956.1	788.3	792.8	820.4																			20	0	High	High	High	High	High	High	High	High	High	High	High	High	High	High	High	High	High	High	Not Found	Not Found	Not Found	Not Found	Not Found	Not Found	Not Found	Not Found	Not Found	Not Found	Not Found	Not Found	Not Found	Not Found	Not Found	Not Found	Not Found	Not Found	1	0
FALSE	High	Master Protein	O15372	Eukaryotic translation initiation factor 3 subunit H OS=Homo sapiens OX=9606 GN=EIF3H PE=1 SV=1	0	FALSE	151.848	70	19	68	19	352	39.9	6.54	248.59	19	cell organization and biogenesis;protein metabolism;other metabolic processes;other biological processes	cytosol;translational apparatus;other cell component	nucleic acid binding activity;other molecular function	Pf01398, Pf19445	8667	ENSG00000147677	EIF3H	hsa:8667; O15372	Translation factors; VEGFA-VEGFR2 signaling; Measles virus infection; nsp1 from SARS-CoV-2 inhibits translation initiation in the host cell	L13a-mediated translational silencing of Ceruloplasmin expression; Translation initiation complex formation; Formation of a pool of free 40S subunits; Formation of the ternary complex, and subsequently, the 43S complex; Ribosomal scanning and start codon recognition; GTP hydrolysis and joining of the 60S ribosomal subunit	10	0.15	0.56	-0.31	0.07	-0.89	0.74	-0.78	0.41	0.981871873	0.888399135	0.885435237	0.992493295	0.94610429	0.970024009	0.98671028	0.999465985	1678.8	1867.9	2473.7	1352	1762.8	1968.6	1063.6	3281.1	1144.3	2609.2	1.92	4.97	4.48	10.19	14.27	7.38	21.01	6	6.74	2.1	1286.3	1222.8	1302.5	1781.1	1349.8	1188.9	2057.1	1841.3	2390.6	1740	1106.8	1232.6	948.2	1303.3	1345.4	1322.3	1633.2	1444.8	77.8	72	7.7	10.4	7.7	10.6	217.9	322	187.2	179.6	17	11.1	14.5	12.9	119.7	139.8	112.3	154.4	1701.8	1656.1	1862.9	1872.9	1893.1	1696	2637.6	2466.6	2480.7	2368	1355.7	1348.3	1336.7	1635.5	1902.7	1397	1633.2	1903.6	2074.2	1868.4	911.8	1450.4	1131.6	999.6	3446.2	3468.7	3124	3108.6	1302.3	1144.3	1144.2	1139.9	2521.7	2589.1	2629.5	2643.2	18	4	High	High	High	High	High	High	High	High	High	High	High	High	High	High	High	High	High	High	High	High	High	High	High	High	High	High	High	High	High	High	High	High	High	High	High	High	1	0
FALSE	High	Master Protein	Q15437	Protein transport protein Sec23B OS=Homo sapiens OX=9606 GN=SEC23B PE=1 SV=2	0	FALSE	151.742	34	21	64	18	767	86.4	6.89	252.37	21	cell organization and biogenesis;transport	other membranes;cytosol;ER/Golgi;other cell component	enzyme regulator activity;other molecular function	Pf00626, Pf04810, Pf04811, Pf04815, Pf08033	10483	ENSG00000101310	SEC23B	D3DW33; hsa:10483; Q15437; Q503A9; Q5W183; Q9BS15; Q9BSI2; Q9H1D7	Sterol regulatory element-binding proteins (SREBP) signaling		1	-0.24	0.03	0.17	0.22	-0.54	0.91	0.5	0.9	0.897457663	0.999950969	0.975105917	0.96284666	0.973241511	0.970024009	0.9819413	0.966346216	870.6	739.2	886.2	977.2	1012.4	1770.3	1215	3316.6	2503.3	3305	1.56	8.05	3.43	6.25	8.24	3.24	24.55	8.32	9.14	4.47	665.4	635.7	526.3	690.3	516.3	599	673.1	689.7	874.6	635.8	746.3	881.9	753.2	788.8	799.5	916.2	948.2	803.7	64.9	69.8	8.9	9.2	7.8	18.9	236	310.6	183.5	189.9	32.7	27.6	31.9	25.9	158.9	176.2	137.1	207.3	880.3	861.1	752.7	725.9	724.2	854.5	863.1	924	907.6	865.3	914.2	964.7	1061.8	989.9	1130.7	967.9	948.2	1058.9	1730.2	1811.3	1051.7	1284.2	1149.6	1779.4	3733	3345.7	3061	3287.8	2495.3	2855.7	2511.3	2296.7	3347.4	3263.1	3210.5	3550.2	13	5	High	High	High	High	High	High	High	High	High	High	High	High	High	High	High	High	High	High	High	High	High	High	High	High	High	High	High	High	High	High	High	High	High	High	High	High	1	0
FALSE	High	Master Protein	Q12830	Nucleosome-remodeling factor subunit BPTF OS=Homo sapiens OX=9606 GN=BPTF PE=1 SV=3	0	FALSE	151.57	13	31	43	30	3046	338.1	6.54	168.09	31	cell organization and biogenesis;developmental processes;other biological processes	nucleus;other cell component	nucleic acid binding activity;other molecular function	Pf00439, Pf00628, Pf02791, Pf15613	2186	ENSG00000171634	BPTF	hsa:2186; Q12830; Q6NX67; Q7Z7D6; Q9UIG2	Endoderm differentiation; 16p11.2 proximal deletion syndrome		2	0.22	0.21	-0.49	-0.09					0.967581642	0.996870796	0.695708861	0.984404066					385.7	449.5	445.5	274.6	363.2						6.2	6.23	4.97	6.89	7						304.6	272.5	321.6	417.8	350	298.6	356.5	311.3	448.5	318.9	241.9	245.3	178.6	223.9	235.9	332.6	375.4	296.8																			402.9	369.1	460	439.3	490.9	426	457.2	417.1	465.4	434	296.2	268.3	251.8	281	333.6	351.4	375.4	391																			13	0	High	High	High	High	High	High	High	High	High	High	High	High	High	High	High	High	High	High	Not Found	Not Found	Not Found	Not Found	Not Found	Not Found	Not Found	Not Found	Not Found	Not Found	Not Found	Not Found	Not Found	Not Found	Not Found	Not Found	Not Found	Not Found	1	0
FALSE	High	Master Protein	P08559	Pyruvate dehydrogenase E1 component subunit alpha, somatic form, mitochondrial OS=Homo sapiens OX=9606 GN=PDHA1 PE=1 SV=3	0	FALSE	151.273	63	25	110	25	390	43.3	8.06	379.23	25	other metabolic processes	mitochondrion;nucleus;other cell component	other molecular function	Pf00676	5160	ENSG00000131828	PDHA1	A5YVE9; B2R5P7; B7Z3T7; B7Z3X5; hsa:5160; P08559; Q53H41; Q5JPT8; Q9NP12; Q9UBJ8; Q9UBU0; Q9UNG4; Q9UNG5	TCA cycle and deficiency of pyruvate dehydrogenase complex (PDHc); Amino acid metabolism; Lipid metabolism pathway; PI3K/AKT/mTOR - vitamin D3 signaling; Hereditary leiomyomatosis and renal cell carcinoma pathway; Metabolic reprogramming in colon cancer; Thiamine metabolic pathways; TCA cycle in senescence; Neuroinflammation and glutamatergic signaling; Acetylcholine synthesis; Glycolysis and gluconeogenesis; Metabolic epileptic disorders	Regulation of pyruvate dehydrogenase (PDH) complex; Signaling by Retinoic Acid; PDH complex synthesizes acetyl-CoA from PYR; Mitochondrial protein degradation	16	0.23	-0.25	-0.17	-0.22	-0.43	0.3	-1.31	-0.01	0.940164285	0.958748487	0.969257375	0.949750671	0.986746375	0.999584997	0.944516751	0.999465985	4053.4	4757.9	3408.2	3605.7	3485	1387.3	1029.6	1707.5	558.6	1377.1	0.68	2.52	5.07	0.15	7.87	4.85	53.38	6.44	52.89	4.88	3049.1	3007.2	3389.9	4440.3	3295.3	3400.8	2560.3	2502.9	3549.1	2545.6	2934.9	3296.3	2557.8	2874	2173	3299	3484.8	2827.6	53.8	51.7	8.1	2.7	11.9	11.8	104.7	167.1	93.4	101.7	7.4	2.7	7	11.9	63.3	79.2	56.8	83	4033.9	4072.9	4848.2	4669.2	4621.8	4851.1	3283	3353	3683	3464.3	3594.9	3605.7	3605.6	3606.6	3073.2	3485.2	3484.8	3725.5	1435.7	1340.5	958.6	382.3	1743.2	1105.9	1655.4	1799.9	1557.9	1761.2	563.4	278	553.9	1057	1333.8	1467.7	1330.2	1421.7	24	3	High	High	High	High	High	High	High	High	High	High	High	High	High	High	High	High	High	High	High	High	High	High	High	High	High	High	High	High	High	High	High	High	High	High	High	High	1	0
FALSE	High	Master Protein	P17252	Protein kinase C alpha type OS=Homo sapiens OX=9606 GN=PRKCA PE=1 SV=4	0	FALSE	151.209	37	19	54	18	672	76.7	7.05	200.23	19	cell adhesion;cell cycle OR cell proliferation;cell organization and biogenesis;protein metabolism;other metabolic processes;developmental processes;signal transduction;other biological processes	plasma membrane;other membranes;cytosol;cytoskeleton;mitochondrion;ER/Golgi;nucleus;other cell component	signal transduction activity or receptor binding;kinase activity;other molecular function	Pf00069, Pf00130, Pf00168, Pf00433	5578	ENSG00000154229	PRKCA	B5BU22; hsa:5578; P17252; Q15137; Q32M72; Q96RE4	Target of rapamycin signaling; Thyroxine (thyroid hormone) production; Follicle stimulating hormone (FSH) signaling; Microtubule cytoskeleton regulation; Endothelin pathways; Glioblastoma signaling; Pathogenic Escherichia coli infection; AGE/RAGE pathway; Corticotropin-releasing hormone signaling; Oncostatin M signaling; Spinal cord injury; Alpha 6 beta 4 signaling; T cell receptor and co-stimulatory signaling; Common pathways underlying drug addiction; Cardiac hypertrophic response; Complement system; Myometrial relaxation and contraction pathways; Transcriptional activation by NRF2 in response to phytochemicals; Kit receptor signaling; Focal adhesion; Melatonin metabolism and effects; G protein signaling; Wnt signaling; MAPK signaling; VEGFA-VEGFR2 signaling; PDGFR-beta pathway; Wnt signaling and pluripotency; PI3K-Akt signaling; Ras signaling; Non-small cell lung cancer; Wnt signaling; Non-genomic actions of 1,25-dihydroxyvitamin D3; NRF2-ARE regulation; EGF/EGFR signaling; Hippo signaling regulation; Fragile X syndrome; Interferon-mediated signaling; Translation inhibitors in chronically activated PDGFRA cells; Gastrin signaling; Hepatitis B infection; Netrin-UNC5B signaling; IL18 signaling; Osteoblast differentiation and related diseases; EGFR tyrosine kinase inhibitor resistance; Insulin signaling; Kisspeptin/kisspeptin receptor system in the ovary; Neuroinflammation and glutamatergic signaling; Orexin receptor pathway; Hippocampal synaptogenesis and neurogenesis; Chronic hyperglycemia impairment of neuron function; TROP2 regulatory signaling; Cardiomyocyte signaling converging on titin; Calcium regulation in cardiac cells; Osteoarthritic chondrocyte hypertrophy; ErbB signaling	G alpha (z) signalling events; Disinhibition of SNARE formation; RET signaling; Regulation of KIT signaling; SHC1 events in ERBB2 signaling; Ca2+ pathway; WNT5A-dependent internalization of FZD4; Inactivation, recovery and regulation of the phototransduction cascade; Syndecan interactions; HuR (ELAVL1) binds and stabilizes mRNA; VEGFR2 mediated cell proliferation; Trafficking of GluR2-containing AMPA receptors; Depolymerization of the Nuclear Lamina; Acetylcholine regulates insulin secretion; EGFR Transactivation by Gastrin; RHO GTPases Activate NADPH Oxidases; Calmodulin induced events; ROBO receptors bind AKAP5	75	0.25	0.05	-0.21	-0.21					0.927191791	0.998357027	0.945945846	0.933943039					984.6	1173.2	1018.7	854.1	853.9						0.83	6.55	4.8	7.53	5.87						739.9	731.3	847.8	1079.5	761.7	865.9	769.7	736.1	1046.1	772.6	621.6	780.4	606.2	729.9	601.9	810.8	796.7	697.9																			978.8	990.5	1212.6	1135.2	1068.4	1235.2	987	986.1	1085.6	1051.5	761.3	853.6	854.5	916	851.3	856.6	796.7	919.5																			18	0	High	High	High	High	High	High	High	High	High	High	High	High	High	High	High	High	High	High	Not Found	Not Found	Not Found	Not Found	Not Found	Not Found	High	High	High	High	Not Found	Not Found	Not Found	Not Found	Not Found	High	Not Found	High	1	0
FALSE	High	Master Protein	Q6NZI2	Caveolae-associated protein 1 OS=Homo sapiens OX=9606 GN=CAVIN1 PE=1 SV=1	0	FALSE	151.062	36	16	99	16	390	43.5	5.6	423.32	16	RNA metabolism OR transcription;other metabolic processes;transport;other biological processes	plasma membrane;other membranes;cytosol;mitochondrion;ER/Golgi;nucleus;other cell component	nucleic acid binding activity;other molecular function	Pf15237	284119	ENSG00000177469	CAVIN1	B2RAW7; hsa:284119; O00535; Q6GMY1; Q6NZI2; Q96H74; Q9BT85; Q9HAP4	Congenital generalized lipodystrophy	RNA Polymerase I Transcription Termination; RHOC GTPase cycle; RHOA GTPase cycle; RHOB GTPase cycle	5	-0.88	-0.77	0.55	0.44	1.67	-1.55	1.79	-0.34	0.001307431	0.34405681	0.42097559	0.435860339	0.807179566	0.139158866	0.618174986	0.999465985	3820.1	2082.1	2246.9	5593.8	5185.2	2192	6979.1	750.5	7580.1	1727.8	1.16	6.4	5.46	4.94	7.06	2.25	13.2	7.5	21.3	15.15	2863.8	2843.8	1348.9	2144.5	1493.9	1450.4	1825.2	1786.9	2077.3	1585.1	4201.1	5004.5	4054.9	4563.3	3950.6	4453	5245.4	3890.4	80.9	85.9	69.4	47.8	41.1	77.7	48.7	67.9	51	42	87.6	68.4	133.8	91.9	107.6	94.1	71.5	100	3788.8	3851.6	1929.1	2255.1	2095.3	2069	2340.4	2393.9	2155.7	2157.2	5145.8	5474.3	5715.9	5726.5	5587.2	4704.3	5245.4	5125.8	2157.3	2227.1	8207.3	6663.1	6028.2	7310	769.8	731.8	851.7	727	6693.2	7063.4	10526.1	8134.6	2266.9	1743	1673.4	1712.7	15	5	High	High	High	High	High	High	High	High	High	High	High	High	High	High	High	High	High	High	High	High	High	High	High	High	High	High	High	High	High	High	High	High	High	High	High	High	1	0
FALSE	High	Master Protein	P55209	Nucleosome assembly protein 1-like 1 OS=Homo sapiens OX=9606 GN=NAP1L1 PE=1 SV=1	0	FALSE	151.054	48	13	67	12	391	45.3	4.46	312.18	13	cell organization and biogenesis;DNA metabolism;other metabolic processes;developmental processes;other biological processes	nucleus;other cell component	other molecular function	Pf00956	4673	ENSG00000187109	NAP1L1	B3KNT8; B3KV44; hsa:4673; P55209	VEGFA-VEGFR2 signaling; Overlap between signal transduction pathways contributing to LMNA laminopathies		2	0.3	0.49	-0.22	-0.52					0.866488711	0.8808743	0.936486271	0.386452854					875.2	1080.1	1227.5	752.5	610.4						2.04	4.51	3.45	3.4	13.36						652.1	655.6	753.2	1106	772.1	734.5	961.6	959.7	1139.6	898	610.5	651.6	548.3	603.5	542.1	562.1	627.4	439.3																			862.7	888	1077.3	1163	1083	1047.8	1233	1285.7	1182.5	1222.1	747.8	712.8	772.9	757.4	766.6	593.8	627.4	578.8																			10	0	High	High	High	High	High	High	High	High	High	High	High	High	High	High	High	High	High	High	High	High	High	Not Found	Not Found	High	High	High	High	High	Not Found	Not Found	Not Found	High	High	High	High	High	1	0
FALSE	High	Master Protein	Q14166	Tubulin--tyrosine ligase-like protein 12 OS=Homo sapiens OX=9606 GN=TTLL12 PE=1 SV=2	0	FALSE	150.805	54	22	40	22	644	74.4	5.53	158.88	22	protein metabolism;other metabolic processes;stress response;other biological processes	plasma membrane;other membranes;cytosol;cytoskeleton;nucleus;other cell component	cytoskeletal activity;other molecular function	Pf03133	23170	ENSG00000100304	TTLL12	hsa:23170; Q14166; Q20WK5; Q9UGU3		Carboxyterminal post-translational modifications of tubulin	1	0.15	0.1	0.36	-0.01					0.981741158	0.997352582	0.876879807	0.995301169					847.6	938.2	910.3	1088.4	841.7						0.01	5.55	1.38	3.85	5.95						640.7	625.8	658.4	889	631.8	710.3	716.8	690.7	868.9	661.5	933.6	954.7	781.5	856.9	620.8	763.8	800.6	683.6																			847.7	847.6	941.6	934.9	886.1	1013.3	919.1	925.3	901.7	900.2	1143.5	1044.3	1101.7	1075.3	878	806.9	800.6	900.7																			14	0	High	High	High	High	High	High	High	High	High	High	High	High	High	High	High	High	High	High	Not Found	Not Found	Not Found	Not Found	Not Found	Not Found	Not Found	High	Not Found	Not Found	Not Found	Not Found	Not Found	Not Found	High	Not Found	Not Found	Not Found	1	0
FALSE	High	Master Protein	P17480	Nucleolar transcription factor 1 OS=Homo sapiens OX=9606 GN=UBTF PE=1 SV=1	0	FALSE	150.787	38	31	70	31	764	89.4	5.81	238.99	31	cell organization and biogenesis;RNA metabolism OR transcription;other metabolic processes;other biological processes	nucleus	nucleic acid binding activity;other molecular function	Pf00505, Pf09011, Pf14887	7343	ENSG00000108312	UBTF	A8K6R8; hsa:7343; P17480	Ectoderm differentiation	NoRC negatively regulates rRNA expression; RNA Polymerase I Transcription Initiation; RNA Polymerase I Promoter Escape; RNA Polymerase I Transcription Termination; RNA Polymerase I Promoter Opening	6	0.46	0.3	-0.74	-0.83					0.554772661	0.990373537	0.165304416	0.046482953					1842.5	2526.7	2273	1101.3	1039.2						0.68	4.22	2.16	7.94	7.01						1399.4	1353.9	1891.1	2414.9	1792.5	1719.4	1771.9	1659.6	2191.4	1721.7	940.4	1080.1	705	839.1	761	962.6	918.3	806.1																			1851.3	1833.7	2704.7	2539.4	2514.1	2452.7	2272	2223.3	2274	2343.1	1151.9	1181.5	993.8	1053	1076.2	1016.9	918.3	1062																			25	0	High	High	High	High	High	High	High	High	High	High	High	High	High	High	High	High	High	High	High	High	Not Found	High	High	High	High	High	High	High	Not Found	High	High	Not Found	High	High	High	High	1	0
FALSE	High	Master Protein	O75367	Core histone macro-H2A.1 OS=Homo sapiens OX=9606 GN=MACROH2A1 PE=1 SV=5	0	FALSE	150.66	54	18	77	16	369	39.2	9.83	277.35	18	cell organization and biogenesis;DNA metabolism;RNA metabolism OR transcription;other metabolic processes;stress response;other biological processes	nucleus;other cell component	enzyme regulator activity;nucleic acid binding activity;other molecular function	Pf00125, Pf01661, Pf16211	9555	ENSG00000113648	MACROH2A1	hsa:9555; O75367; O75377; Q503A8; Q7Z5E3; Q96D41; Q9H8P3; Q9UP96	H19, Rb-E2F1, and CDK-beta-catenin in colorectal cancer; FBXL10 enhancement of MAP/ERK signaling in diffuse large B-cell lymphoma		2	0.01	-0.27	-0.15	0.08	-0.25	-1.41	1.42	-0.77	0.993173292	0.945458971	0.969257375	0.982925941	0.994254475	0.197471132	0.789334847	0.934770919	4028.4	4052.5	3332.6	3628.9	4269.8	1712.5	1435.8	645.4	4584.8	1000.8	1.07	3.35	3.89	5.8	10.36	6.51	39.83	4.36	8.4	7.9	3022	2996.8	2800.7	3942.8	2923.3	2692.5	2493	2506.1	3382.6	2430.8	3056.3	3326.2	2318.5	2884.1	2479.1	3913.3	4409.8	3347.9	61.3	69.1	10.7	7.6	17.2	17.3	39.8	61.5	37.4	39.5	52.3	44.4	58.2	55.4	45.8	52.8	43.8	66.7	3998.1	4058.9	4005.5	4146	4100.1	3840.7	3196.6	3357.3	3510.2	3308.1	3743.6	3638.4	3268.2	3619.3	3506.1	4134.1	4409.8	4411	1635.4	1793.3	1269.4	1063	2522.9	1624	628.9	662.4	623.8	683.5	3994.5	4590.6	4579	4904.3	964.4	977	1025.3	1142.5	16	4	High	High	High	High	High	High	High	High	High	High	High	High	High	High	High	High	High	High	High	High	High	High	High	High	High	High	High	High	High	High	High	High	High	High	High	High	1	0
FALSE	High	Master Protein	O43149	Zinc finger ZZ-type and EF-hand domain-containing protein 1 OS=Homo sapiens OX=9606 GN=ZZEF1 PE=1 SV=6	0	FALSE	150.166	14	32	47	32	2961	330.9	5.95	173.66	32	cell organization and biogenesis		other molecular function	Pf00569, Pf03256	23140	ENSG00000074755	ZZEF1	A7MBM5; hsa:23140; O43149; Q6NXG0; Q6ZRA1; Q6ZSF4; Q9NVB9			0	0.16	0.15	-0.05	-0.1					0.977739887	0.996870796	0.983568173	0.976522457					704.9	788.5	781.4	681.4	656.8						3.02	6.8	3.14	4.98	5.17						544.3	509.5	568.4	727.3	532.2	608.3	597.7	581.5	755.3	605.3	586	587.8	496.3	528.8	502.4	628.6	649.5	478.2																			720.1	690.1	812.9	764.8	746.5	867.7	766.5	779	783.8	823.8	717.8	643	699.6	663.6	710.5	664.1	649.5	630.1																			20	0	High	High	High	High	High	High	High	High	High	High	High	High	High	High	High	High	High	High	Not Found	Not Found	Not Found	Not Found	Not Found	Not Found	Not Found	Not Found	Not Found	Not Found	Not Found	Not Found	Not Found	Not Found	Not Found	Not Found	Not Found	Not Found	1	0
FALSE	High	Master Protein	Q9NUU7	ATP-dependent RNA helicase DDX19A OS=Homo sapiens OX=9606 GN=DDX19A PE=1 SV=1	0	FALSE	150.141	53	23	68	5	478	53.9	6.58	246.09	23	other metabolic processes;transport;other biological processes	nucleus;other cell component	nucleic acid binding activity;other molecular function	Pf00270, Pf00271	55308	ENSG00000168872	DDX19A	B2RPL0; B4DRZ7; hsa:55308; Q53FM0; Q9NUU7			0	0.12	0.12	-0.02	-0.04					0.9842403	0.996870796	0.99474906	0.992493295					1000.6	1086	1085	988.4	975.6						0.06	4.35	1.88	4.76	7.6						756.7	738.5	787.7	966.8	783.7	752.2	833.8	829.6	1033.3	806.8	772.9	932	679.8	832.1	687.7	853	978.6	821.8																			1001.1	1000.2	1126.6	1016.6	1099.2	1073	1069.1	1111.4	1072.3	1097.9	946.7	1019.5	958.2	1044.2	972.6	901.2	978.6	1082.7																			4	0	High	High	High	High	High	High	High	High	High	High	High	High	High	High	High	High	High	High	Not Found	Not Found	Not Found	Not Found	Not Found	Not Found	Not Found	Not Found	Not Found	Not Found	Not Found	Not Found	Not Found	Not Found	Not Found	Not Found	Not Found	Not Found	1	0
FALSE	High	Master Protein	P38117	Electron transfer flavoprotein subunit beta OS=Homo sapiens OX=9606 GN=ETFB PE=1 SV=3	0	FALSE	149.876	79	18	118	18	255	27.8	8.1	457.97	18	other metabolic processes	mitochondrion;other cell component	other molecular function	Pf01012	2109	ENSG00000105379	ETFB	A8K766; B3KNY2; hsa:2109; P38117; Q6IBH7; Q71RF6; Q9Y3S7		Respiratory electron transport; Protein methylation	2	-0.24	-0.77	0.29	0.03					0.787783088	0.343128941	0.888905705	0.994881246					7412.9	6274.5	4344.4	9090.1	7569.6						0.34	5.55	5.74	1.49	8.77						5589.8	5486.3	4546.8	5697.3	4316.6	4707.6	3160.5	3137.9	4422.4	3299	7505	8113.3	6462.2	7228.5	4567.1	7260.9	7470.1	6030.1																			7395.2	7430.6	6502.8	5991	6054.3	6715.3	4052.5	4203.7	4589.2	4489.7	9192.6	8874.9	9109.2	9071.1	6459.1	7670.5	7470.1	7944.9																			20	0	High	High	High	High	High	High	High	High	High	High	High	High	High	High	High	High	High	High	Not Found	Not Found	Not Found	Not Found	Not Found	Not Found	Not Found	Not Found	Not Found	Not Found	Not Found	Not Found	Not Found	Not Found	Not Found	Not Found	Not Found	Not Found	1	0
FALSE	High	Master Protein	Q8NI36	WD repeat-containing protein 36 OS=Homo sapiens OX=9606 GN=WDR36 PE=1 SV=1	0	FALSE	149.745	32	27	64	27	951	105.3	7.53	241.75	27	RNA metabolism OR transcription;other metabolic processes;other biological processes	nucleus;other cell component		Pf00400, Pf04192, Pf12894	134430		WDR36	A2RUS4; hsa:134430; Q68E02; Q8N1Q2; Q8NI36		Major pathway of rRNA processing in the nucleolus and cytosol; rRNA modification in the nucleus and cytosol	2	0.02	0.19	-0.29	0.03	-0.62	0.74	-0.17	0.48	0.994689671	0.996870796	0.901680259	0.995511019	0.954557299	0.970024009	0.993931427	0.999465985	2251	2278.9	2559.8	1839.5	2301.6	4932.3	3203.2	8224.2	4396.6	6868.7	0.89	2.77	3.4	2.36	5.77	2.55	22.05	4.34	5.39	8.53	1712.2	1651.5	1578.3	2207.9	1640.5	1528.1	2114.2	1928.5	2423.5	1863.7	1482.9	1703.1	1266.4	1498.3	1648.1	1996.2	2272.8	1838.3	181.6	193.6	23.3	17.9	25.3	41.9	512.6	812.7	474.8	481.9	60.9	43.2	55.1	46.2	337.4	358.5	264.7	441.3	2265.2	2236.8	2257.2	2321.7	2300.8	2179.8	2710.9	2583.6	2514.9	2536.3	1816.3	1863	1785.2	1880.2	2330.8	2108.8	2272.8	2422.1	4844.3	5022	2757.4	2490.4	3721.1	3943.5	8108.7	8755.1	7921.7	8341.5	4652.2	4457.1	4336.9	4087.6	7105.5	6639.8	6197.9	7556.2	18	10	High	High	High	High	High	High	High	High	High	High	High	High	High	High	High	High	High	High	High	High	High	High	High	High	High	High	High	High	High	High	High	High	High	High	High	High	1	0
FALSE	High	Master Protein	O15294	UDP-N-acetylglucosamine--peptide N-acetylglucosaminyltransferase 110 kDa subunit OS=Homo sapiens OX=9606 GN=OGT PE=1 SV=3	0	FALSE	149.718	28	23	45	23	1046	116.9	6.7	178.46	23	cell organization and biogenesis;protein metabolism;other metabolic processes;signal transduction;other biological processes	plasma membrane;other membranes;cytosol;mitochondrion;nucleus;other cell component	nucleic acid binding activity;other molecular function	Pf00515, Pf13181, Pf13414, Pf13424, Pf13844	8473	ENSG00000147162	OGT	hsa:8473; O15294; Q7Z3K0; Q8WWM8; Q96CC1; Q9UG57	Ectoderm differentiation; Ectoderm differentiation; Pleural mesothelioma	Formation of WDR5-containing histone-modifying complexes; UCH proteinases; Regulation of necroptotic cell death; HATs acetylate histones	8	0.41	0.36	-0.26	-0.28					0.723442783	0.967689643	0.923011006	0.849101618					1139.7	1509.4	1459.1	953.2	941.3						5.82	3.13	2.57	4.77	10.07						897.6	807.5	1061.4	1427.2	1084.1	996.6	1179.9	1062.6	1415.2	1065.3	838.4	875.1	651.4	756.3	771.3	891.9	940.4	652.1																			1187.5	1093.7	1518	1500.8	1520.5	1421.6	1512.9	1423.5	1468.5	1449.8	1027	957.3	918.3	949.2	1090.8	942.3	940.4	859.2																			17	0	High	High	High	High	High	High	High	High	High	High	High	High	High	High	High	High	High	High	Not Found	Not Found	Not Found	Not Found	Not Found	Not Found	Not Found	Not Found	Not Found	Not Found	Not Found	Not Found	Not Found	Not Found	Not Found	Not Found	Not Found	Not Found	1	0
FALSE	High	Master Protein	P36873	Serine/threonine-protein phosphatase PP1-gamma catalytic subunit OS=Homo sapiens OX=9606 GN=PPP1CC PE=1 SV=1	0	FALSE	149.701	57	19	85	6	323	37	6.54	352.66	19	cell cycle OR cell proliferation;cell organization and biogenesis;protein metabolism;other metabolic processes;developmental processes;signal transduction;other biological processes	plasma membrane;other membranes;cytosol;cytoskeleton;mitochondrion;nucleus;other cell component	other molecular function	Pf00149, Pf16891	5501	ENSG00000186298	PPP1CC	hsa:5501; P36873	Common pathways underlying drug addiction; Focal adhesion; Hippo-Merlin signaling dysregulation; Neuroinflammation and glutamatergic signaling	Separation of Sister Chromatids; Resolution of Sister Chromatid Cohesion; RHO GTPases Activate Formins; EML4 and NUDC in mitotic spindle formation; Amplification of signal from unattached kinetochores via a MAD2 inhibitory signal; Triglyceride catabolism; Circadian Clock; Downregulation of TGF-beta receptor signaling; RAF activation; SHOC2 M1731 mutant abolishes MRAS complex function; Gain-of-function MRAS complexes activate RAF signaling; Maturation of hRSV A proteins	17	0.09	0.17	-0.09	0.19	0.08	0.11	0.26	-0.05	0.992346945	0.996870796	0.978498547	0.982925941	0.986746375	0.980425507	0.988306325	0.992660125	408.4	435.1	458.1	384.9	465.6	707.5	745.8	763.5	848.4	681.4	8.47	9.71	7.4	5.91	13.42	11.7	24.11	13.03	13.3	28.38	290.7	320.2	289.9	466.3	325.6	277.1	407.2	333.5	434.5	342	317.7	348.2	267.2	340.7	340.6	336.4	452.6	363.5	28.8	25.1	6.3	5.3	5.1	12.2	58.6	63.7	44.6	45.2	9.9	10	10.7	9.6	28.9	34.7	46.2	42.2	384.6	433.6	414.6	490.3	456.7	395.3	522.2	446.8	450.8	465.4	389.1	380.8	376.6	427.5	481.7	355.4	452.6	479	768.7	651.2	748.5	735.5	743.2	1149.4	926.2	685.9	744.8	782.7	757.5	1033.6	844.2	852.6	608.6	643.2	1080.8	721.9	3	1	High	High	High	High	High	High	High	High	High	High	High	High	High	High	High	High	High	High	High	High	High	High	High	High	High	High	High	High	High	High	High	High	High	High	High	High	1	4	GG-TMTpro [K26; K141; K150; K260]	GG-TMTpro [K26; K141; K150; K260]; Met-loss+Acetyl [N-Term]
FALSE	High	Master Protein	P52907	F-actin-capping protein subunit alpha-1 OS=Homo sapiens OX=9606 GN=CAPZA1 PE=1 SV=3	0	FALSE	149.556	64	12	73	10	286	32.9	5.69	318.2	12	cell organization and biogenesis	non-structural extracellular;cytosol;cytoskeleton;other cell component	cytoskeletal activity	Pf01267	829	ENSG00000116489	CAPZA1	hsa:829; P52907; Q53FQ6; Q6FHD5		COPI-mediated anterograde transport; Sensory processing of sound by inner hair cells of the cochlea; MHC class II antigen presentation; HSP90 chaperone cycle for steroid hormone receptors (SHR) in the presence of ligand; COPI-independent Golgi-to-ER retrograde traffic; Gene and protein expression by JAK-STAT signaling after Interleukin-12 stimulation; Factors involved in megakaryocyte development and platelet production; Advanced glycosylation endproduct receptor signaling	8	-0.03	0.03	0.15	0.04	-1.21	-0.12	-0.52	0.53	0.993173292	0.999950969	0.971176743	0.998155273	0.928402361	0.970024009	0.988306325	0.999465985	580.7	568	592	646.2	598.7	873.3	378	805.7	609.9	1265.4	3.98	3.14	1.56	2.3	2.65	20.12	71.77	8.8	51.97	13.09	451.5	416.9	376.9	552.2	406.7	396.4	467	441.1	556.1	435.8	511.3	585.8	468.6	519.3	428.3	560.1	576.4	464.5	37.8	29.2	2.1	2.8	2.5	11.4	57.1	69.9	51	44.1	8	0	2.8	8.3	68.4	59.8	59.4	67.3	597.3	564.6	539.1	580.6	570.5	565.5	598.8	590.9	577.1	593.1	626.2	640.7	660.6	651.7	605.7	591.7	576.4	612	1007.8	756.8	253.4	390	366.4	1075.2	902.4	752.8	851	762.8	609.9	0	217.1	736.5	1439.7	1108.2	1389.8	1152.1	9	2	High	High	High	High	High	High	High	High	High	High	High	High	High	High	High	High	High	High	High	High	High	High	High	High	High	High	High	High	High	Not Found	High	High	High	High	High	High	1	0
FALSE	High	Master Protein	Q15008	26S proteasome non-ATPase regulatory subunit 6 OS=Homo sapiens OX=9606 GN=PSMD6 PE=1 SV=1	0	FALSE	149.505	56	27	86	27	389	45.5	5.62	308.73	27	protein metabolism;other metabolic processes	non-structural extracellular;cytosol;nucleus;other cell component		Pf01399, Pf10602, Pf21154	9861	ENSG00000163636	PSMD6	A8K2E0; E9PHI9; hsa:9861; Q15008; Q6UV22	Proteasome degradation; Alzheimer's disease and miRNA effects; Parkin-ubiquitin proteasomal system pathway; Alzheimer's disease	ABC-family proteins mediated transport; Neutrophil degranulation; FCERI mediated NF-kB activation; Downstream TCR signaling; Antigen processing: Ubiquitination & Proteasome degradation; Proteasome assembly; Ub-specific processing proteases; Separation of Sister Chromatids; The role of GTSE1 in G2/M progression after G2 checkpoint; Somitogenesis; Oxygen-dependent proline hydroxylation of Hypoxia-inducible Factor Alpha; Neddylation; Regulation of expression of SLITs and ROBOs; ER-Phagosome pathway; Activation of NF-kappaB in B cells; Cross-presentation of soluble exogenous antigens (endosomes); Autodegradation of Cdh1 by Cdh1:APC/C; SCF-beta-TrCP mediated degradation of Emi1; APC/C:Cdc20 mediated degradation of Securin; APC/C:Cdh1 mediated degradation of Cdc20 and other APC/C:Cdh1 targeted proteins in late mitosis/early G1; Cdc20:Phospho-APC/C mediated degradation of Cyclin A; Vpu mediated degradation of CD4; Vif-mediated degradation of APOBEC3G; SCF(Skp2)-mediated degradation of p27/p21; Degradation of beta-catenin by the destruction complex; Regulation of activated PAK-2p34 by proteasome mediated degradation; Autodegradation of the E3 ubiquitin ligase COP1; Regulation of ornithine decarboxylase (ODC); AUF1 (hnRNP D0) binds and destabilizes mRNA; Asymmetric localization of PCP proteins; Degradation of AXIN; Degradation of DVL; Hedgehog ligand biogenesis; Hh mutants are degraded by ERAD; Dectin-1 mediated noncanonical NF-kB signaling; Degradation of GLI1 by the proteasome; Degradation of GLI2 by the proteasome; GLI3 is processed to GLI3R by the proteasome; Hedgehog 'on' state; Regulation of RAS by GAPs; NIK-->noncanonical NF-kB signaling; Defective CFTR causes cystic fibrosis; MAPK6/MAPK4 signaling; UCH proteinases; Assembly of the pre-replicative complex; Orc1 removal from chromatin; CDK-mediated phosphorylation and removal of Cdc6; G2/M Checkpoints; Ubiquitin Mediated Degradation of Phosphorylated Cdc25A; Ubiquitin-dependent degradation of Cyclin D; FBXL7 down-regulates AURKA during mitotic entry and in early mitosis; RUNX1 regulates transcription of genes involved in differentiation of HSCs; Regulation of RUNX2 expression and activity; Regulation of RUNX3 expression and activity; Regulation of PTEN stability and activity; Interleukin-1 signaling; Negative regulation of NOTCH4 signaling; KEAP1-NFE2L2 pathway; GSK3B and BTRC:CUL1-mediated-degradation of NFE2L2	65	0.05	0.33	-0.1	0.04	-0.87	0.92	-1.57	-0.16	0.997587152	0.981193183	0.975673522	0.997421555	0.954557299	0.970024009	0.884851404	0.979550702	2094	2167.7	2635.8	1958	2148.4	743.8	407.4	1403	251.1	666.1	0.34	4.53	1.57	5.11	7.21	7.26	23.72	8.86	31.03	8.97	1586.7	1542.3	1502.4	2172.9	1559.1	1435.4	2065.6	1965.6	2542.4	1880.2	1615.2	1761.6	1374.7	1710.9	1518.7	1787.5	2240.7	1631.1	29.4	27.2	4.1	0	2.3	0	77.2	136.4	80.3	85.5	4	2	4.7	2.2	32.1	35.5	25.3	43	2099.1	2088.9	2148.8	2284.9	2186.8	2047.5	2648.6	2633.2	2638.3	2558.8	1978.4	1927	1937.9	2147	2147.9	1888.3	2240.7	2149	783.1	706.5	482.6	0	344	0	1221.7	1469.9	1339	1479.3	303.7	207.6	371.8	195.2	675.5	656.8	591.8	736.7	21	3	High	High	High	High	High	High	High	High	High	High	High	High	High	High	High	High	High	High	High	High	High	Not Found	High	Not Found	High	High	High	High	High	High	High	High	High	High	High	High	1	0		Met-loss [N-Term]
FALSE	High	Master Protein	Q15031	Leucine--tRNA ligase, mitochondrial OS=Homo sapiens OX=9606 GN=LARS2 PE=1 SV=2	0	FALSE	149.492	33	26	46	25	903	101.9	8.22	184.95	26	protein metabolism;RNA metabolism OR transcription;other metabolic processes	mitochondrion	other molecular function	Pf00133, Pf08264, Pf13603	23395	ENSG00000011376	LARS2	hsa:23395; Q15031	Amino acid metabolism; IL18 signaling; Primary ovarian insufficiency; Primary ovarian insufficiency	Mitochondrial tRNA aminoacylation	5	0.2	-0.33	0.17	-0.12	-6.64	-0.08	-6.64	0.18	0.974173521	0.969828596	0.969257375	0.982925941	1.12857E-16	0.972546628	1.46995E-16	0.999465985	1222.8	1400.7	973.6	1374.4	1123.9	193.7	0	183	0	219.4	1.75	4.17	6.47	2.7	7.58	12.55		20.48		9.5	912.9	914.1	1000.6	1325.6	1003.5	911.1	688.2	708.4	962.5	752.2	1136.2	1196.2	974	1096.3	724	1008.7	1191.3	899.8	7.9	6.8	0	0	0	0	12.2	16.1	14.2	8.4	0	0	0	0	9.2	11.6	9.6	14.3	1207.7	1238.1	1431.1	1394	1407.4	1299.6	882.5	949	998.8	1023.7	1391.7	1308.5	1372.9	1375.8	1024	1065.6	1191.3	1185.5	211.8	177.2	0	0	0	0	192.8	173.7	236.6	145.3	0	0	0	0	194.8	214.7	224.3	245	19	1	High	High	High	High	High	High	High	High	High	High	High	High	High	High	High	High	High	High	High	High	Not Found	Not Found	Not Found	Not Found	High	High	High	High	Not Found	Not Found	Not Found	Not Found	High	High	High	High	1	0
FALSE	High	Master Protein	P62714	Serine/threonine-protein phosphatase 2A catalytic subunit beta isoform OS=Homo sapiens OX=9606 GN=PPP2CB PE=1 SV=1	0	FALSE	149.3	64	17	92	3	309	35.6	5.43	399.92	17	cell cycle OR cell proliferation;cell organization and biogenesis;protein metabolism;other metabolic processes;stress response;other biological processes	cytosol;cytoskeleton;nucleus;other cell component	cytoskeletal activity;other molecular function	Pf00149	5516	ENSG00000104695	PPP2CB	D3DSV4; hsa:5516; P11082; P62714; Q6FHK5	Serotonin transporter activity; Dopamine metabolism; Focal adhesion: PI3K-Akt-mTOR-signaling; Wnt signaling and pluripotency; Exercise-induced circadian regulation; PI3K-Akt signaling; 16p11.2 proximal deletion syndrome; Glycogen synthesis and degradation; Cohesin complex - Cornelia de Lange syndrome; Monoamine transport	Separation of Sister Chromatids; Regulation of TP53 Degradation; Cyclin D associated events in G1; Cyclin A/B1/B2 associated events during G2/M transition; RAF activation; Negative regulation of MAPK pathway; Resolution of Sister Chromatid Cohesion; RHO GTPases Activate Formins; EML4 and NUDC in mitotic spindle formation; PKR-mediated signaling; Amplification of signal from unattached kinetochores via a MAD2 inhibitory signal; PI5P, PP2A and IER3 Regulate PI3K/AKT Signaling; Disassembly of the destruction complex and recruitment of AXIN to the membrane; Beta-catenin phosphorylation cascade; Signaling by GSK3beta mutants; CTNNB1 S33 mutants aren't phosphorylated; CTNNB1 S37 mutants aren't phosphorylated; CTNNB1 S45 mutants aren't phosphorylated; CTNNB1 T41 mutants aren't phosphorylated; APC truncation mutants have impaired AXIN binding; AXIN missense mutants destabilize the destruction complex; Truncations of AMER1 destabilize the destruction complex; Spry regulation of FGF signaling; MASTL Facilitates Mitotic Progression; Regulation of glycolysis by fructose 2,6-bisphosphate metabolism; Platelet sensitization by LDL; CTLA4 inhibitory signaling; Inhibition of replication initiation of damaged DNA by RB1/E2F1; DARPP-32 events; PP2A-mediated dephosphorylation of key metabolic factors; ERKs are inactivated	45	-0.42	0.03	0.31	0.46					0.536050249	0.999950969	0.903503974	0.737887263					345.7	257.6	353.8	427.2	473.9						2.49	2.12	3.04	4.6	2.48						256.7	259.8	179.4	246	187.7	175.4	262.6	270.2	339.9	260.8	369.5	381.1	310.6	326.2	339.3	429.4	471.6	361.4																			339.6	351.8	256.5	258.6	263.3	250.1	336.7	362	352.7	355	452.6	416.9	437.8	409.3	479.9	453.6	471.6	476.2																			2	0	High	High	High	High	High	High	High	High	High	High	High	High	High	High	High	High	High	High	High	High	Not Found	Not Found	Not Found	Not Found	High	High	High	High	High	High	High	High	High	High	High	High	1	3	GG-TMTpro [K8; K41; K74]	GG-TMTpro [K8; K41; K74]
FALSE	High	Master Protein	P55036	26S proteasome non-ATPase regulatory subunit 4 OS=Homo sapiens OX=9606 GN=PSMD4 PE=1 SV=1	0	FALSE	149.271	55	16	74	16	377	40.7	4.79	279.32	16	protein metabolism;other metabolic processes	cytosol;nucleus;other cell component	other molecular function	Pf02809, Pf13519	5710	ENSG00000159352	PSMD4	D3DV16; hsa:5710; P55036; Q5VWC5; Q9NS92	Proteasome degradation; Alzheimer's disease and miRNA effects; Parkin-ubiquitin proteasomal system pathway; VEGFA-VEGFR2 signaling; Alzheimer's disease	Proteasome assembly	6	0.07	0.13	-0.14	-0.27	-0.6	-0.02	-0.37	0.2	0.994689671	0.997352582	0.971176743	0.899890621	0.954557299	0.981360152	0.988306325	0.999465985	1424.3	1490.4	1556.7	1292.4	1177.7	4081.6	2687.4	4025.3	3153.7	4691.3	1.23	3.16	3.84	2.59	3.22	7.49	25.3	11.47	16.96	6.17	1086	1042.5	1041.5	1418.2	1026.6	1090.2	1234.6	1142.7	1440.4	1199	1063.5	1172.3	938.5	991.9	831	1182.5	1180.2	884.1	145.1	165.9	23.8	28	15.1	27.3	257.6	454.9	229.4	229.7	36.5	25.7	47.3	40.3	237.1	245.7	185.7	282.5	1436.8	1412	1489.6	1491.3	1439.9	1555.2	1583.1	1530.8	1494.8	1631.8	1302.6	1282.4	1323	1244.8	1175.2	1249.2	1180.2	1164.9	3870.9	4303.7	2817.3	3903.4	2218.8	2563.5	4074.5	4900.3	3827.8	3976.7	2789.9	2653.4	3724.3	3565	4994.4	4550.1	4348.5	4836.9	12	9	High	High	High	High	High	High	High	High	High	High	High	High	High	High	High	High	High	High	High	High	High	High	High	High	High	High	High	High	High	High	High	High	High	High	High	High	1	1	GG-TMTpro [K135]	GG-TMTpro [K135]
FALSE	High	Master Protein	Q9Y2X3	Nucleolar protein 58 OS=Homo sapiens OX=9606 GN=NOP58 PE=1 SV=1	0	FALSE	149.247	44	23	70	23	529	59.5	8.92	246.54	23	RNA metabolism OR transcription;other metabolic processes;other biological processes	cytosol;nucleus;other cell component	nucleic acid binding activity;other molecular function	Pf01798, Pf08156	51602	ENSG00000055044	NOP58	hsa:51602; Q53SA4; Q6PK08; Q9P036; Q9UFN3; Q9Y2X3		Major pathway of rRNA processing in the nucleolus and cytosol; SUMOylation of RNA binding proteins; rRNA modification in the nucleus and cytosol	3	-0.23	-0.01	0.06	0.18	0.41	0.41	0.3	-0.43	0.818068079	0.998357027	0.986770068	0.939326931	0.966279369	0.981360152	0.988306325	0.979383991	3765.5	3217.5	3739.4	3936.6	4275.9	1849.9	2463.7	2459.7	2272.5	1374	1.95	4.54	3.79	4.21	6.19	0.27	19.21	3.11	8.53	10.48	2807.3	2818.8	2211.1	3273.1	2334.1	2179	2847	2859.2	3741.6	2635.2	3333.8	3569.6	2618.7	3162.6	2676.9	4003.8	4328.3	3280.9	69.2	71.5	15.5	20.8	18.2	24.2	164.2	224.9	148	141.6	29.9	19.8	28.8	28.4	61.7	74.8	58.2	95.7	3714	3817.7	3162.2	3441.8	3273.7	3108.2	3650.6	3830.4	3882.8	3586.3	4083.4	3904.7	3691.3	3968.8	3785.9	4229.7	4328.3	4322.7	1846.4	1853.4	1837	2893.6	2669.3	2273.9	2596.8	2422.5	2469.2	2450.3	2281.5	2041	2263.6	2516.2	1300.2	1384.5	1363.6	1638.7	16	2	High	High	High	High	High	High	High	High	High	High	High	High	High	High	High	High	High	High	High	High	High	High	High	High	High	High	High	High	High	High	High	High	High	High	High	High	1	0
FALSE	High	Master Protein	Q6P158	Putative ATP-dependent RNA helicase DHX57 OS=Homo sapiens OX=9606 GN=DHX57 PE=1 SV=2	0	FALSE	149.199	24	28	47	26	1386	155.5	7.71	171.26	28			other molecular function	Pf00270, Pf00271, Pf04408, Pf05773, Pf07717, Pf18044, Pf21010	90957	ENSG00000163214	DHX57	A2RRC7; hsa:90957; Q53SI4; Q6P158; Q6P9G1; Q7Z6H3; Q8NG17; Q96M33	miR-targeted genes in lymphocytes; miR-targeted genes in squamous cell		2	0.24	0.44	-0.39	-0.23	1.84	0.58	1.53	0.5	0.934000019	0.93641132	0.796962463	0.89177348	0.59237699	0.980425507	0.618174986	0.999465985	529.8	625	716.4	405.3	452.8	109.5	391.1	163.3	315.4	154.4	10.05	1.1	4.01	3	11.94	12.04	15.99	18.87	4.71	6.94	430	364.3	439.6	590.7	439.5	442.6	574.1	519.9	671.9	554.3	333.2	368	281.9	339.1	385.4	392.1	449.4	346.2	3.8	4.6	3.2	0	3.4	4.2	7.1	14.2	10.5	10	4.3	0	3.9	0	7.3	8.2	6.6	10.2	568.9	493.4	628.7	621.2	616.4	631.4	736.1	696.5	697.3	754.4	408.2	402.5	397.4	425.6	545	414.2	449.4	456.2	100.5	119.2	383.6	0	505.3	391.1	113	153.5	175.5	173.7	326.1	0	305.1	0	153.1	152	155.7	175.5	17	1	High	High	High	High	High	High	High	High	High	High	High	High	High	High	High	High	High	High	High	High	High	Not Found	High	High	High	High	High	High	High	Not Found	High	Not Found	High	High	High	High	1	0
FALSE	High	Master Protein	Q8N201	Integrator complex subunit 1 OS=Homo sapiens OX=9606 GN=INTS1 PE=1 SV=2	0	FALSE	149.125	17	32	57	32	2190	244.1	6.13	201.02	32	cell cycle OR cell proliferation;RNA metabolism OR transcription;other metabolic processes;developmental processes;other biological processes	other membranes;nucleus		Pf12432, Pf22927, Pf22928, Pf22929	26173	ENSG00000164880	INTS1	A6NJ44; hsa:26173; Q6NT70; Q6UX74; Q8N201; Q8WV40; Q96D36; Q9NTD1; Q9P2A8; Q9Y3W8		RNA polymerase II transcribes snRNA genes	1	0.2	0.48	-0.23	0.17	-1.4	0.27	-0.68	0.38	0.967581642	0.910065143	0.946785714	0.982925941	0.928402361	0.986553041	0.988306325	0.999974105	624.2	716.6	870	533.1	701.6	973.2	370	1173.1	607.2	1263.9	0	4.4	3.38	6.78	9.46	6.15	86.67	8.39	28.07	4.74	471.8	460.9	496	660.8	516.1	538.8	720	653.2	825.7	635.6	434.7	487.9	393.9	376.6	516.5	751.5	673.8	486.6	38.1	35.9	1.5	0	0	8	71.6	95.2	74.3	70.2	7.2	3.3	8.5	7.7	62.6	65.6	51.7	76.8	624.2	624.2	709.3	694.9	723.9	768.5	923.2	875.1	856.8	865	532.5	533.7	555.2	472.6	730.5	793.9	673.8	641.1	1016.5	931.8	181.3	0	0	755.3	1131.8	1025.9	1239.9	1216	553.5	341.1	666.2	683	1317.6	1214.4	1211.2	1315.5	16	3	High	High	High	High	High	High	High	High	High	High	High	High	High	High	High	High	High	High	High	High	High	High	Not Found	High	High	High	High	High	High	High	High	High	High	High	High	High	1	0
FALSE	High	Master Protein	O14617	AP-3 complex subunit delta-1 OS=Homo sapiens OX=9606 GN=AP3D1 PE=1 SV=1	0	FALSE	149.1	29	28	49	28	1153	130.1	8.48	197.91	28	cell organization and biogenesis;transport;other biological processes	other membranes;ER/Golgi;other cytoplasmic organelle;other cell component		Pf01602, Pf06375	8943	ENSG00000065000	AP3D1	hsa:8943; O00202; O14617; O75262; Q59HF5; Q96G11; Q9H3C6	miR-targeted genes in leukocytes; miR-targeted genes in lymphocytes; miR-targeted genes in muscle cell; miR-targeted genes in squamous cell		4	-0.06	0.01	0.09	0.09					0.985714966	0.999950969	0.984556008	0.982925941					2176.1	2092.5	2192.4	2322.8	2312.7						1.66	7.33	5.13	4.16	5.62						1664.3	1588	1506.5	1882.7	1448.9	1633.7	1548.2	1629.2	2122.3	1633.9	1913	2020.3	1733.5	1834.9	1692.1	2248.1	2252.1	1606.1																			2201.8	2150.8	2154.6	1979.7	2032.2	2330.4	1985.2	2182.6	2202.3	2223.6	2343.1	2209.9	2443.6	2302.6	2393.1	2374.9	2252.1	2116.2																			23	0	High	High	High	High	High	High	High	High	High	High	High	High	High	High	High	High	High	High	High	Not Found	Not Found	Not Found	Not Found	Not Found	High	High	High	High	Not Found	Not Found	High	High	High	High	High	High	1	0
FALSE	High	Master Protein	P43034	Platelet-activating factor acetylhydrolase IB subunit beta OS=Homo sapiens OX=9606 GN=PAFAH1B1 PE=1 SV=2	0	FALSE	149.006	50	20	54	20	410	46.6	7.37	232.21	20	cell-cell signaling;cell cycle OR cell proliferation;cell organization and biogenesis;other metabolic processes;transport;developmental processes;signal transduction;other biological processes	other membranes;cytosol;cytoskeleton;nucleus;other cell component	cytoskeletal activity;other molecular function	Pf00400, Pf08513	5048	ENSG00000007168	PAFAH1B1	B2R7Q7; hsa:5048; P43034; Q8WZ88; Q8WZ89	Wnt signaling and pluripotency; Ciliary landscape; Neurogenesis regulation in the olfactory epithelium; PAFAH1B1 copy number variation	AURKA Activation by TPX2; Separation of Sister Chromatids; Resolution of Sister Chromatid Cohesion; Recruitment of NuMA to mitotic centrosomes; RHO GTPases Activate Formins; COPI-independent Golgi-to-ER retrograde traffic; EML4 and NUDC in mitotic spindle formation; Regulation of PLK1 Activity at G2/M Transition; Loss of Nlp from mitotic centrosomes; Recruitment of mitotic centrosome proteins and complexes; Anchoring of the basal body to the plasma membrane; Amplification of signal from unattached kinetochores via a MAD2 inhibitory signal	18	0.01	0.12	-0.11	-0.19	-0.3	0.68	0.16	0.51	0.994689671	0.997352582	0.975105917	0.964428345	0.986746375	0.970024009	0.988742688	0.999465985	2027.8	2036.4	2204.9	1884.5	1781.5	2003.5	1630.7	3214.7	2240.5	2862.3	1.03	5.57	5.62	2.74	13.57	3.07	28.37	5.52	13.71	11.65	1544	1486.4	1488.3	1932.3	1455.1	1304.1	1894.1	1627.7	2148.5	1577.5	1569.4	1688.9	1301.7	1543.4	1363	1332	1695.9	1420.4	76.8	75.6	15.1	15.8	7.5	15.8	200.5	329.9	190	188.2	27	24.7	30.9	21.4	161.4	139.5	122.4	166.9	2042.6	2013.1	2128.6	2032	2040.9	1860.3	2428.6	2180.5	2229.5	2146.8	1922.2	1847.5	1835	1936.8	1927.6	1407.1	1695.9	1871.5	2047.5	1960.4	1784.5	2204.4	1100.2	1490.1	3171.9	3553.9	3170.2	3258.1	2065.1	2547.1	2430.7	1893.4	3398.4	2583.3	2866.6	2858	15	3	High	High	High	High	High	High	High	High	High	High	High	High	High	High	High	High	High	High	High	High	High	High	High	High	High	High	High	High	High	High	High	High	High	High	High	High	1	0
FALSE	High	Master Protein	Cont_P01030	Complement C4 (Fragments) OS=Bos taurus OX=9913 GN=C4 PE=1 SV=2	0	TRUE	148.802	34	22	45	19	920	101.8	6.58	197.53	22	stress response;other biological processes	non-structural extracellular;other cell component					C4	P01030; Q27992; Q27993			0	-1.01	-0.47	0.79	0.03					0.175490798	0.944488131	0.469321216	0.993314258					27.2	13.5	19.6	47	27.7						2.05	37.3	16.09	28.65	23.57						20.9	19.8	6.6	12.7	9.8	15.8	14.6	18.8	17	15.1	21.2	44.4	32.3	44	23.1	22	23.6	28.2																			27.6	26.8	9.5	13.3	13.8	22.5	18.7	25.1	17.7	20.6	26	48.5	45.5	55.2	32.6	23.2	23.6	37.1																			2	0	High	High	High	High	High	High	High	High	High	High	High	High	High	High	High	High	High	High	Not Found	Not Found	Not Found	Not Found	Not Found	Not Found	Not Found	Not Found	Not Found	Not Found	Not Found	Not Found	Not Found	Not Found	Not Found	Not Found	Not Found	Not Found	1	0
FALSE	High	Master Protein	Q9Y2Q3	Glutathione S-transferase kappa 1 OS=Homo sapiens OX=9606 GN=GSTK1 PE=1 SV=3	0	FALSE	148.656	76	14	89	14	226	25.5	8.41	314.81	14	other metabolic processes;other biological processes	cytosol;mitochondrion;other cytoplasmic organelle	other molecular function	Pf01323	373156	ENSG00000197448	GSTK1	B4DIH1; B4DSY2; hsa:373156; Q6P4H0; Q7Z520; Q9P1S4; Q9Y2Q3	Metapathway biotransformation Phase I and II	Peroxisomal protein import; Glutathione conjugation	3	-0.49	-0.98	0.52	0.36	-6.64	-0.41	0.99	0.97	0.190468452	0.117232293	0.485484475	0.623351881	1.12857E-16	0.96335853	0.878534798	0.979550702	4295.4	3064.2	2175.4	6152.4	5523.2	139.2	0	104.5	275.8	272.3	0.56	1.43	5.31	17.56	19.38	0.02		38.92	2.52	27.78	3233.9	3184	2118.2	2947.5	2156.6	2177.2	1573.9	1579.2	2184.7	1643.7	6366.2	6161.3	3984.2	4271.1	3360.6	6846.8	6030.3	3839.5	5.2	5.4	0	0	0	0	5.5	13.4	7.5	3.1	3.7	0	3.4	0	13.8	13.7	7.8	21.3	4278.4	4312.4	3029.4	3099.4	3024.8	3105.7	2018.1	2115.6	2267.2	2236.9	7797.7	6739.7	5616.2	5359.8	4752.7	7233.1	6030.3	5058.7	139.2	139.2	0	0	0	0	87.2	143.9	125.2	54.3	280.7	0	270.9	0	291.3	254.5	182	364	17	1	High	High	High	High	High	High	High	High	High	High	High	High	High	High	High	High	High	High	High	High	Not Found	Not Found	Not Found	Not Found	High	High	High	High	High	Not Found	High	Not Found	High	High	High	High	1	0
FALSE	High	Master Protein	Q71RC2	La-related protein 4 OS=Homo sapiens OX=9606 GN=LARP4 PE=1 SV=3	0	FALSE	148.54	41	25	57	25	724	80.5	6.61	210.71	25	cell organization and biogenesis;protein metabolism;other metabolic processes;other biological processes	cytosol;other cell component	nucleic acid binding activity	Pf05383	113251	ENSG00000161813	LARP4	A8K6T1; E9PDG5; G3XAA8; G5E976; hsa:113251; Q5CZ97; Q6ZV14; Q71RC2; Q96NF9			0	-0.02	0.65	-0.23	0.29	0.94	0.15	-0.4	0.31	0.992346945	0.755920461	0.93225846	0.921520136	0.928402361	0.980425507	0.993931427	0.999465985	743.8	733.6	1168	633.3	908.3	558.3	1074.5	618.3	422.1	690.3	0.2	4.73	1.67	2.08	6.53	13.31	21.34	6.32	25.77	10.06	563	548.4	485.3	740.8	525.2	512.1	914.4	877.9	1092.2	855	516.7	585.3	433	505	670.3	873.1	894.5	617.3	19	23.7	8.4	5.5	8	13.6	40.3	55.4	35.9	39.4	3.1	4.4	5.1	5	32.9	30.2	29.4	40.4	744.9	742.8	694.1	779	736.7	730.5	1172.5	1176.1	1133.4	1163.6	632.9	640.3	610.4	633.8	948	922.4	894.5	813.3	508	613.5	987.7	765.3	1168.9	1277.1	637.6	596.7	599.5	681.5	239.6	449.9	398.9	446.6	693.9	559.1	689.3	691.3	21	2	High	High	High	High	High	High	High	High	High	High	High	High	High	High	High	High	High	High	High	High	High	High	High	High	High	High	High	High	High	High	High	High	High	High	High	High	1	1	GG-TMTpro [K165]	GG-TMTpro [K165]
FALSE	High	Master Protein	P52292	Importin subunit alpha-1 OS=Homo sapiens OX=9606 GN=KPNA2 PE=1 SV=1	0	FALSE	148.394	49	18	59	18	529	57.8	5.4	242.83	18	DNA metabolism;other metabolic processes;transport;other biological processes	other membranes;cytosol;ER/Golgi;nucleus;other cell component	other molecular function	Pf00514, Pf01749, Pf16186	3838	ENSG00000182481	KPNA2	B9EJD6; hsa:3838; P52292; Q53YE3; Q6NVW7; Q9BRU5		ISG15 antiviral mechanism; NS1 Mediated Effects on Host Pathways; SARS-CoV-2 activates/modulates innate and adaptive immune responses; Estrogen-dependent gene expression; SARS-CoV-1 activates/modulates innate immune responses; Sensing of DNA Double Strand Breaks; CaMK IV-mediated phosphorylation of CREB; CREB1 phosphorylation through the activation of CaMKII/CaMKK/CaMKIV cascasde	8	0.57	1.22	-0.94	-0.41	-0.2	-0.11	-1.19	-0.95	0.282235074	0.101673471	0.017187251	0.593022406	0.999118128	0.972546628	0.946965654	0.86965184	777.6	1152.7	1811.9	406.2	584.7	1851	1609	1717.5	808.9	957.4	0.55	5.86	9.23	4.22	11.95	11.18	12.81	3.63	10.06	13.59	585.5	576.4	799	1210.1	829	782.3	1507.1	1466.7	1571.2	1248.4	338.4	364	269.4	331.6	514.2	541	586.4	442.5	64.1	77.3	12.2	10.3	12.2	19.2	113	163.6	100.3	96.1	10.7	9.2	9.7	9.1	57.6	50.8	39.1	56.9	774.6	780.7	1142.8	1272.5	1162.7	1115.9	1932.4	1964.9	1630.4	1699	414.4	398.1	379.8	416.2	727.3	571.5	586.4	583.1	1710	2003.7	1445.3	1436.6	1791.3	1809.1	1788	1762.4	1673.7	1663.4	815.3	953.8	760.7	802.6	1213.4	940.4	914.4	974.8	13	3	High	High	High	High	High	High	High	High	High	High	High	High	High	High	High	High	High	High	High	High	High	High	High	High	High	High	High	High	High	High	High	High	High	High	High	High	1	1	GG-TMTpro [K353]	GG-TMTpro [K353]
FALSE	High	Master Protein	Q03169	Tumor necrosis factor alpha-induced protein 2 OS=Homo sapiens OX=9606 GN=TNFAIP2 PE=1 SV=2	0	FALSE	148.308	39	25	64	25	654	72.6	6.46	227.4	25	transport;developmental processes;other biological processes	non-structural extracellular;other cell component	other molecular function	Pf06046	7127	ENSG00000185215	TNFAIP2	hsa:7127; Q03169; Q86VI0	miR-targeted genes in leukocytes; miR-targeted genes in lymphocytes; miR-targeted genes in muscle cell; IL18 signaling		4	-0.74	-0.53	0.52	0.68	0.2	-0.09	1.86	1.3	0.041371189	0.830957	0.69834401	0.144355873	0.980941658	0.970024009	0.589218938	0.954389087	1452.3	868.4	1003	2077.3	2322.2	1177.6	1349.2	1105.8	4271.7	2903.2	0.11	5.26	3.92	3.89	8.21	0.13	20.95	8.16	19.22	15.5	1096.9	1073.2	581.4	855.7	659.2	587.5	776.6	794.1	973.5	712.8	1621	1973.6	1440.6	1693.4	1440.1	2173.3	2486.4	1782.7	44.1	45.4	16.2	9.6	9.2	13.1	69.3	119.1	66.9	62.6	58.4	27.4	54.9	47.7	154	140.3	108.9	202.4	1451.1	1453.5	831.6	899.9	924.6	838	995.8	1063.8	1010.2	970.1	1985.4	2158.9	2030.7	2125	2036.7	2295.9	2486.4	2348.8	1176.4	1178.7	1913.9	1344.5	1354	1234.6	1096.1	1283.3	1115.5	1083.6	4462.6	2827.1	4324	4220.1	3242.8	2599	2550.3	3465.4	18	5	High	High	High	High	High	High	High	High	High	High	High	High	High	High	High	High	High	High	High	High	High	High	High	High	High	High	High	High	High	High	High	High	High	High	High	High	1	0
FALSE	High	Master Protein	Q9UKF6	Cleavage and polyadenylation specificity factor subunit 3 OS=Homo sapiens OX=9606 GN=CPSF3 PE=1 SV=1	0	FALSE	148.306	40	21	55	21	684	77.4	5.6	227.57	21	RNA metabolism OR transcription;other metabolic processes;other biological processes	nucleus;other cell component	nucleic acid binding activity;other molecular function	Pf00753, Pf07521, Pf10996, Pf11718	51692	ENSG00000119203	CPSF3	hsa:51692; O14769; Q53RS2; Q96F36; Q9UKF6	mRNA processing	Transport of Mature mRNA Derived from an Intronless Transcript; mRNA 3'-end processing; RNA Polymerase II Transcription Termination; Processing of Intronless Pre-mRNAs	6	0.31	0.55	-0.55	-0.25	0.6	0.81	-0.2	-0.13	0.860100471	0.886112848	0.477835772	0.904031561	0.959347673	0.970024009	0.991745706	0.999465985	654	812.3	958.1	447.1	550.3	3826	5799.1	6694.2	3327.2	3490.5	3.52	4.71	2.7	2.77	5.75	2.78	3.4	7.05	10.43	5.16	482.2	495	539.9	816.4	592.3	556.7	773.4	708.6	897	710.6	348.2	406.1	319.2	362.2	429.2	505.4	545.6	421.3	146.3	144.7	47.6	43.3	40.3	60.4	453.2	637.3	364.1	377.1	42.8	29.9	49.8	38.2	171.6	179.2	143.9	215.3	638	670.5	772.2	858.5	830.8	794.2	991.6	949.3	930.8	967	426.5	444.3	450	454.6	606.9	533.9	545.6	555	3902	3751.6	5622.3	6040.3	5920.7	5680	7167.9	6865.7	6074.3	6526.9	3272.9	3092	3920.5	3382.3	3614.9	3318.7	3370.4	3686.9	15	7	High	High	High	High	High	High	High	High	High	High	High	High	High	High	High	High	High	High	High	High	High	High	High	High	High	High	High	High	High	High	High	High	High	High	High	High	1	0
FALSE	High	Master Protein	Q5JWF2	Guanine nucleotide-binding protein G(s) subunit alpha isoforms XLas OS=Homo sapiens OX=9606 GN=GNAS PE=1 SV=2	0	FALSE	148.241	19	21	111	20	1037	111	5.03	411.1	21	cell adhesion;stress response;developmental processes;signal transduction;other biological processes	plasma membrane;other membranes;cytosol;other cell component	signal transduction activity or receptor binding;enzyme regulator activity;other molecular function	Pf00503	2778	ENSG00000087460	GNAS	A2A2S3; E1P5G3; O75684; O75685; Q5JW67; Q5JWF1; Q5JWF2; Q9NY42	Thyroid stimulating hormone (TSH) signaling; Endothelin pathways; Corticotropin-releasing hormone signaling; Common pathways underlying drug addiction; Myometrial relaxation and contraction pathways; G protein signaling; Thermogenesis; Hippo signaling regulation; Purinergic signaling; GPR143 in melanocytes and retinal pigment epithelium cells; Vasopressin-regulated water reabsorption; Prostaglandin and leukotriene metabolism in senescence ; Primary ovarian insufficiency; Prostaglandin and leukotriene metabolism in senescence ; Calcium regulation in cardiac cells; Primary ovarian insufficiency; Estrogen signaling; Serotonin receptor 4/6/7 and NR3C signaling	G alpha (i) signalling events; G alpha (z) signalling events; G alpha (s) signalling events; GPER1 signaling; ADORA2B mediated anti-inflammatory cytokines production; High laminar flow shear stress activates signaling by PIEZO1 and PECAM1:CDH5:KDR in endothelial cells; Glucagon-like Peptide-1 (GLP1) regulates insulin secretion; Prostacyclin signalling through prostacyclin receptor; Glucagon-type ligand receptors; Vasopressin regulates renal water homeostasis via Aquaporins; PKA activation in glucagon signalling; Hedgehog 'off' state	31	-0.16	0.32	-0.27	0.4	-0.72	0.91	-0.68	1.16	0.923466657	0.97802559	0.925977063	0.523652394	0.943528035	0.970024009	0.956326515	0.954389087	2783.8	2498	3470	2304.1	3679.7	13546.1	8205.9	25503.9	8431.2	30272	0.13	2.49	3.79	6.28	4.47	1.36	23.93	7.58	9.48	10.54	2102.2	2057.3	1799.9	2336.5	1810.9	1715.3	2624.5	2747.7	3342.6	2550.7	1791.5	2100.9	1638.8	2025.7	2716.9	3368.3	3524.2	2888.2	512.7	517.3	73.3	85.7	49	82.6	1723.8	2499.4	1447.8	1354.6	112.8	69.2	113.5	93.2	1685.5	1553.3	1215.4	1860.3	2781.2	2786.4	2574.1	2456.9	2539.9	2446.8	3365.3	3680.9	3468.7	3471.3	2194.3	2298.1	2310.1	2542	3842.4	3558.3	3524.2	3805.3	13677.2	13416.2	8666.3	11955.9	7189.5	7770	27266.2	26927.6	24155.5	23447.8	8616	7142.3	8935.5	8250.4	35498.7	28766.6	28458.6	31856.2	13	13	High	High	High	High	High	High	High	High	High	High	High	High	High	High	High	High	High	High	High	High	High	High	High	High	High	High	High	High	High	High	High	High	High	High	High	High	1	6	GG-TMTpro [K734; K739; K829; K943; K948; K950]	GG-TMTpro [K734; K739; K829; K943; K948; K950]
FALSE	High	Master Protein	P06493	Cyclin-dependent kinase 1 OS=Homo sapiens OX=9606 GN=CDK1 PE=1 SV=3	0	FALSE	148.053	76	20	72	17	297	34.1	8.4	262.76	20	cell cycle OR cell proliferation;cell organization and biogenesis;protein metabolism;DNA metabolism;other metabolic processes;stress response;developmental processes;signal transduction;other biological processes	other membranes;cytosol;cytoskeleton;mitochondrion;ER/Golgi;nucleus;other cell component	kinase activity;other molecular function	Pf00069	983	ENSG00000170312	CDK1	A8K7C4; C9J497; hsa:983; O60764; P06493	miRNA regulation of DNA damage response; Cell cycle; Microtubule cytoskeleton regulation; Spinal cord injury; Retinoblastoma gene in cancer; ATM signaling; PPAR-alpha pathway; Nuclear receptors meta-pathway; TGF-beta signaling pathway; G1 to S cell cycle control; Cohesin complex - Cornelia de Lange syndrome; Urotensin-II-mediated signaling; DNA damage response	Resolution of Sister Chromatid Cohesion; Recruitment of NuMA to mitotic centrosomes; The role of GTSE1 in G2/M progression after G2 checkpoint; PKR-mediated signaling; Nuclear Pore Complex (NPC) Disassembly; Regulation of PLK1 Activity at G2/M Transition; Loss of Nlp from mitotic centrosomes; Recruitment of mitotic centrosome proteins and complexes; Anchoring of the basal body to the plasma membrane; AURKA Activation by TPX2; Regulation of TP53 Degradation; Cdc20:Phospho-APC/C mediated degradation of Cyclin A; MAPK6/MAPK4 signaling; APC/C:Cdc20 mediated degradation of Cyclin B; Phosphorylation of the APC/C; Chk1/Chk2(Cds1) mediated inactivation of Cyclin B:Cdk1 complex; TP53 Regulates Transcription of Genes Involved in G2 Cell Cycle Arrest; Transcriptional regulation by RUNX2; Ovarian tumor domain proteases; MASTL Facilitates Mitotic Progression; E2F-enabled inhibition of pre-replication complex formation; MAPK3 (ERK1) activation; Golgi Cisternae Pericentriolar Stack Reorganization; Condensation of Prophase Chromosomes; G1/S-Specific Transcription; Initiation of Nuclear Envelope (NE) Reformation; Condensation of Prometaphase Chromosomes; Activation of NIMA Kinases NEK9, NEK6, NEK7; G2/M DNA replication checkpoint; Depolymerization of the Nuclear Lamina; Transcription of E2F targets under negative control by p107 (RBL1) and p130 (RBL2) in complex with HDAC1; Phosphorylation of proteins involved in the G2/M transition by Cyclin A:Cdc2 complexes; Phosphorylation of Emi1	50	1.22	0.9	-3.39	-3.73	-0.79	0.71	-4.19	-4.2	8.01682E-05	0.524990916	1.15205E-15	1.47561E-15	0.932401517	0.970024009	0.001348234	0.001525366	535.5	1244.7	997.9	51	40.4	9488	5472.9	15573.6	520.6	516.2	0.96	3.69	5.53	9.41	11.85	1.71	29.41	3.87	76.99	39.19	407.5	392.7	846	1219.3	912.9	837.8	792.3	775.2	880.2	720.3	46.2	42.2	38.1	38.6	31.5	34.7	45.5	27.8	351.4	370.3	49	31.7	57.6	55	1032.1	1472.1	916.6	864.3	15.8	2.2	0	5.9	18.1	39.2	29.8	19	539.1	531.9	1210	1282.1	1280.4	1195.1	1015.9	1038.5	913.4	980.2	56.6	46.1	53.7	48.4	44.5	36.6	45.5	36.7	9374.2	9603.1	5793.1	4424.8	8452.2	5170.4	16324.5	15859.2	15293.1	14961.7	1206.7	228.9	0	520.6	381.5	726.8	698.5	325.5	12	7	High	High	High	High	High	High	High	High	High	High	High	High	High	High	High	High	High	High	High	High	High	High	High	High	High	High	High	High	High	High	Not Found	High	High	High	High	High	1	0
FALSE	High	Master Protein	O60826	Coiled-coil domain-containing protein 22 OS=Homo sapiens OX=9606 GN=CCDC22 PE=1 SV=1	0	FALSE	147.975	39	21	44	21	627	70.7	6.74	177.23	21	transport;other biological processes	cytosol;cytoskeleton;nucleus;other cytoplasmic organelle	other molecular function	Pf05667, Pf21674	28952	ENSG00000101997	CCDC22	A8K7G1; hsa:28952; O60826		Neddylation	1	0	0.15	-0.08	0.08					0.994689671	0.996870796	0.976778197	0.996111273					914	913.7	1013.8	866.1	963.8						2.65	4.74	2.24	4.21	3.84						703.9	662.3	636.4	852.8	653.9	697.1	763.7	761	994.8	740.7	711	776.6	661.4	686.4	667.4	914.3	961.7	781.5																			931.3	897	910.2	896.8	917.2	994.4	979.3	1019.5	1032.3	1008.1	870.9	849.5	932.4	861.3	943.9	965.9	961.7	1029.6																			16	0	High	High	High	High	High	High	High	High	High	High	High	High	High	High	High	High	High	High	Not Found	Not Found	Not Found	Not Found	Not Found	Not Found	High	High	High	Not Found	Not Found	Not Found	Not Found	Not Found	High	High	High	High	1	0
FALSE	High	Master Protein	Q8N8S7	Protein enabled homolog OS=Homo sapiens OX=9606 GN=ENAH PE=1 SV=2	0	FALSE	147.703	38	23	56	22	591	66.5	6.93	212.92	23	cell organization and biogenesis;developmental processes;other biological processes	plasma membrane;other membranes;cytosol;cytoskeleton;other cell component	cytoskeletal activity;other molecular function	Pf00568, Pf08776	55740	ENSG00000154380	ENAH	D0PQI2; hsa:55740; Q502W5; Q5T5M7; Q5VTQ9; Q5VTR0; Q8N8S7; Q9NVF3; Q9UFB8	Regulation of actin cytoskeleton	Generation of second messenger molecules; Signaling by ROBO receptors	3	0.07	0.26	0.02	0.09					0.992171064	0.980325513	0.999972884	0.988395322					991.4	1041.8	1190.8	1002.5	1053.8						0.23	3.61	3.84	3.97	7.69						748.2	733.2	730.9	1014.7	740.3	686.9	952.1	905.4	1081.7	859.1	762.9	904.3	723.3	809.6	833.1	930	1067.2	789.8																			989.8	993.1	1045.3	1067	1038.2	979.8	1220.8	1212.9	1122.5	1169.1	934.5	989.2	1019.6	1016	1178.3	982.5	1067.2	1040.7																			15	0	High	High	High	High	High	High	High	High	High	High	High	High	High	High	High	High	High	High	Not Found	Not Found	Not Found	Not Found	Not Found	Not Found	Not Found	Not Found	Not Found	Not Found	Not Found	Not Found	Not Found	Not Found	Not Found	Not Found	Not Found	Not Found	1	0
FALSE	High	Master Protein	Q9UNX4	WD repeat-containing protein 3 OS=Homo sapiens OX=9606 GN=WDR3 PE=1 SV=1	0	FALSE	147.562	31	24	54	24	943	106	6.64	211.93	24	RNA metabolism OR transcription;other metabolic processes;other biological processes	other membranes;nucleus;other cell component	nucleic acid binding activity	Pf00400, Pf04003, Pf12894	10885	ENSG00000065183	WDR3	hsa:10885; Q9UNX4		Major pathway of rRNA processing in the nucleolus and cytosol; rRNA modification in the nucleus and cytosol	2	0.09	0.11	-0.3	0					0.992346945	0.997352582	0.900492324	0.999995577					1236.8	1315.2	1337.1	1007.7	1237.7						0.68	7.21	3.54	9.92	14.34						939.4	908.8	913.1	1325.3	944.3	820.3	1109.9	1000.3	1267.2	980.3	804.1	942.5	643.7	915.3	879.8	923	1231.1	1057.7																			1242.8	1230.8	1305.9	1393.6	1324.5	1170.1	1423.2	1340.1	1315	1334.2	984.9	1031	907.3	1148.6	1244.3	975.1	1231.1	1393.6																			15	0	High	High	High	High	High	High	High	High	High	High	High	High	High	High	High	High	High	High	Not Found	Not Found	Not Found	Not Found	Not Found	Not Found	High	High	High	High	Not Found	Not Found	Not Found	Not Found	High	High	Not Found	High	1	0
FALSE	High	Master Protein	O00186	Syntaxin-binding protein 3 OS=Homo sapiens OX=9606 GN=STXBP3 PE=1 SV=2	0	FALSE	147.556	46	24	73	24	592	67.7	7.8	264.8	24	cell adhesion;cell-cell signaling;stress response;transport;developmental processes;other biological processes	plasma membrane;other membranes;cytosol;other cell component	other molecular function	Pf00995	6814	ENSG00000116266	STXBP3	A8K269; A8K5K7; hsa:6814; O00186; Q53FW1; Q86YJ3; Q9UPD7	Insulin signaling	Translocation of SLC2A4 (GLUT4) to the plasma membrane; Disinhibition of SNARE formation	3	-0.23	-0.55	0.17	0.26	-1.1	0.55	-0.31	0.73	0.780024104	0.773236465	0.969257375	0.861572373	0.929674626	0.974734773	0.993931427	0.979550702	2871.3	2444.7	1967.2	3231.6	3427.8	1731.2	805	2533.6	1400.5	2875.6	2.09	1.88	5.46	3.56	3.64	5.54	70.85	3.58	31.91	2.1	2138.5	2151.5	1723.5	2279.5	1728.7	1754.2	1408	1448	1980	1465.9	2647.9	2943.6	2258.8	2744.1	2252.7	3245.6	3426.8	2608.9	62.4	69.4	16	4.2	2.2	11.8	161.5	225.6	150.6	153	23.1	7.7	15.7	18	137.9	157.4	121.6	162.6	2829.3	2914	2465	2397	2424.6	2502.3	1805.4	1939.9	2054.6	1995	3243.4	3219.9	3184	3443.6	3185.9	3428.7	3426.8	3437.3	1664.6	1800.4	1888.9	581.7	321.6	1113.9	2554.5	2430.4	2512.9	2648.5	1763.7	793.5	1232.3	1591.7	2904.6	2914.1	2847	2784	21	6	High	High	High	High	High	High	High	High	High	High	High	High	High	High	High	High	High	High	High	High	High	High	High	High	High	High	High	High	High	High	High	High	High	High	High	High	1	0		Met-loss [N-Term]
FALSE	High	Master Protein	Q6YHK3	CD109 antigen OS=Homo sapiens OX=9606 GN=CD109 PE=1 SV=2	0	FALSE	147.5	24	31	70	30	1445	161.6	5.85	266.11	31	cell cycle OR cell proliferation;other biological processes	non-structural extracellular;plasma membrane;other membranes;cytosol	enzyme regulator activity	Pf00207, Pf01835, Pf07677, Pf07678, Pf07703, Pf17791	135228	ENSG00000156535	CD109	A5YKK4; B2R948; B3KW25; hsa:135228; Q0P6K7; Q5SYA8; Q5XUM7; Q5XUM9; Q6MZI7; Q6YHK3; Q8N3A7; Q8N915; Q8TDJ2; Q8TDJ3		Platelet degranulation ; Post-translational modification: synthesis of GPI-anchored proteins	2	-0.14	-0.58	-0.08	-0.18	1.52	0.79	1.09	0.58	0.967581642	0.781935846	0.978498547	0.972164662	0.848512885	0.970024009	0.802942174	0.999465985	1417.4	1282.8	949.8	1341.4	1251.1	104.9	300.2	181.1	224.1	156.4	1.08	4.36	3.66	5.6	8.07	27.64		14.24	16.77	41.06	1079.6	1038.6	948.9	1171.5	895.4	918.6	735.7	748.5	921.5	675.8	1077.5	1246.3	932	1178.7	802.4	1195.3	1239.5	1048.5	3.2	4.9	2.5	0	0	0	9.1	18.1	11.8	9.7	2.9	0	2.3	2.8	11.5	6.7	4	11.5	1428.2	1406.7	1357.1	1231.9	1255.8	1310.4	943.4	1002.8	956.3	919.7	1319.8	1363.3	1313.8	1479.2	1134.8	1262.8	1239.5	1381.5	86.1	127.9	300.2	0	0	0	143.7	195.1	196.2	168.2	224.1	0	179.4	252	241.9	124.3	93.9	196.9	25	1	High	High	High	High	High	High	High	High	High	High	High	High	High	High	High	High	High	High	High	High	High	High	High	High	High	High	High	High	High	High	High	High	High	High	High	High	1	0
FALSE	High	Master Protein	Q9HB71	Calcyclin-binding protein OS=Homo sapiens OX=9606 GN=CACYBP PE=1 SV=2	0	FALSE	147.309	69	15	80	14	228	26.2	8.25	305.73	15	developmental processes;other biological processes	cytosol;nucleus;other cell component	cytoskeletal activity;other molecular function	Pf04969, Pf05002, Pf09032	27101	ENSG00000116161	CACYBP	B2ZWH2; B3KSF1; hsa:27101; O60666; Q5R370; Q5R371; Q9HB71	Gastric cancer network 2		1	0.1	0.89	-0.64	-0.01	0.55	0.05	-0.85	-0.45	0.991656026	0.446867716	0.263325854	0.999275538	0.956059118	0.974734773	0.9819413	0.958407532	1513.9	1617.6	2802.4	969.6	1500.9	1362.8	1998.4	1413.7	756.5	998.8	0.4	15.4	4.89	7.53	6.29	6.92	31.72	3.3	58.57	8.05	1141	1121	1089	1877.5	1197.9	960.6	2294.9	2093.5	2698.5	1918.1	817	858.8	625.3	835.9	1095.5	1328.5	1614.8	1103.6	53.7	50	17.5	13.8	7.7	27.8	90.7	138.1	83.5	80	8.6	3.4	11	17.3	48.4	58.5	41.8	52.2	1509.6	1518.2	1557.5	1974.3	1680.1	1370.3	2942.7	2804.5	2800.3	2610.4	1000.8	939.5	881.4	1049	1549.3	1403.5	1614.8	1454	1431.2	1297.7	2072	1927.5	1129.9	2617	1434.4	1487.5	1393.2	1384.8	658.1	353.4	869.5	1532.4	1019.2	1084.3	978.8	893.2	16	4	High	High	High	High	High	High	High	High	High	High	High	High	High	High	High	High	High	High	High	High	High	High	High	High	High	High	High	High	High	High	High	High	High	High	High	High	1	0
FALSE	High	Master Protein	P08240	Signal recognition particle receptor subunit alpha OS=Homo sapiens OX=9606 GN=SRPRA PE=1 SV=2	0	FALSE	147.189	47	23	39	23	638	69.8	8.95	148.42	23	cell organization and biogenesis;transport;other biological processes	other membranes;ER/Golgi	other molecular function	Pf00448, Pf02881, Pf04086	6734	ENSG00000182934	SRPRA	A6NIB3; B2R5Z8; B4E0H3; E9PJS4; hsa:6734; P08240; Q9BVJ4		XBP1(S) activates chaperone genes; SRP-dependent cotranslational protein targeting to membrane	2	-0.07	-0.09	-0.16	-0.11					0.987104941	0.996870796	0.969257375	0.983908485					1831	1746	1716.1	1641.9	1702.4						0.97	3.82	1.53	5.73	8.34						1393.5	1342.6	1230.5	1541.9	1253.4	1215.6	1346.2	1273.6	1677	1234.4	1261.5	1501.8	1164.2	1414.8	1160.8	1589.5	1725.9	1492.6																			1843.6	1818.5	1759.9	1621.4	1758	1734.1	1726.1	1706.1	1740.3	1680	1545.2	1642.8	1641	1775.5	1641.6	1679.2	1725.9	1966.5																			18	0	High	High	High	High	High	High	High	High	High	High	High	High	High	High	High	High	High	High	Not Found	Not Found	Not Found	Not Found	Not Found	Not Found	High	High	Not Found	High	Not Found	Not Found	Not Found	Not Found	High	High	High	High	1	0
FALSE	High	Master Protein	Q9NTI5	Sister chromatid cohesion protein PDS5 homolog B OS=Homo sapiens OX=9606 GN=PDS5B PE=1 SV=1	0	FALSE	147.153	28	38	55	33	1447	164.6	8.47	190.34	38	cell cycle OR cell proliferation;cell organization and biogenesis;other biological processes	cytosol;nucleus;other cell component	nucleic acid binding activity	Pf20168	23047	ENSG00000083642	PDS5B	hsa:23047; Q5R3S3; Q5W0K8; Q6NSC3; Q8IXT6; Q9H5N8; Q9NTI5; Q9Y2I5; Q9Y451	Cohesin complex - Cornelia de Lange syndrome; 10q22q23 copy number variation	Separation of Sister Chromatids; Resolution of Sister Chromatid Cohesion; Establishment of Sister Chromatid Cohesion; Cohesin Loading onto Chromatin	6	0.42	0.21	-0.66	-0.46	1	0.37	0.95	0.58	0.645794708	0.996870796	0.301640637	0.591290671	0.928402361	0.999584997	0.886971872	0.999465985	1647.6	2205.9	1907.9	1042.8	1200.1	199.4	399.4	257.9	384.3	298.1	0.56	5.08	1.49	3.26	7	8.27	28.96	12.66	28.1	26.78	1250.3	1211.6	1544.5	2095	1577.2	1394.5	1474	1424.7	1885.4	1401.5	848.8	993.6	712.2	833.4	744.9	1173	1192.6	916.7	7.9	7.3	2.8	3.4	1.9	5.5	18.4	20.4	14.5	15.9	2.9	4.2	4.4	4.8	19.3	14.7	13.9	12.5	1654.2	1641	2208.9	2203	2212.1	1989.3	1890	1908.6	1956.5	1907.3	1039.7	1086.9	1004	1045.9	1053.6	1239.1	1192.6	1207.7	211.5	188.1	334.2	477.4	272.7	517.7	291.8	219.4	241.8	275	219.6	436.4	345.8	427.2	406.6	272.1	326.5	214.7	22	1	High	High	High	High	High	High	High	High	High	High	High	High	High	High	High	High	High	High	High	High	High	High	High	High	High	High	High	High	High	High	High	High	High	High	High	High	1	0
FALSE	High	Master Protein	Q13573	SNW domain-containing protein 1 OS=Homo sapiens OX=9606 GN=SNW1 PE=1 SV=1	0	FALSE	147.103	40	18	47	17	536	61.5	9.52	194.02	18	RNA metabolism OR transcription;other metabolic processes;stress response;signal transduction;other biological processes	nucleus	signal transduction activity or receptor binding;other molecular function	Pf02731	22938	ENSG00000100603	SNW1	A8K8A9; hsa:22938; Q13483; Q13573; Q32N03; Q5D0D6	TGF-beta signaling pathway; Novel intracellular components of RIG-I-like receptor pathway; Splicing factor NOVA regulated synaptic proteins; Notch signaling	Formation of paraxial mesoderm; Constitutive Signaling by NOTCH1 PEST Domain Mutants; Constitutive Signaling by NOTCH1 HD+PEST Domain Mutants; mRNA Splicing - Major Pathway; Pre-NOTCH Transcription and Translation; Downregulation of SMAD2/3:SMAD4 transcriptional activity; NOTCH1 Intracellular Domain Regulates Transcription; Notch-HLH transcription pathway; NOTCH3 Intracellular Domain Regulates Transcription; Regulation of gene expression in late stage (branching morphogenesis) pancreatic bud precursor cells; NOTCH4 Intracellular Domain Regulates Transcription; RUNX3 regulates NOTCH signaling	16	-0.01	0.39	-0.34	0.02					0.994689671	0.944488131	0.858517421	0.998626744					593	589.7	776.6	468.7	600.4						0.16	12.88	20.82	14.64	16.45						447.8	438.4	364.3	672.9	417.8	416	715.5	474.1	633.4	691.7	404.8	475.7	314.4	294.1	458	715.7	556.5	402																			592.4	593.7	521	707.6	585.9	593.4	917.4	635.1	657.3	941.4	495.8	520.4	443.2	369.1	647.7	756.1	556.5	529.7																			15	0	High	High	High	High	High	High	High	High	High	High	High	High	High	High	High	High	High	High	Not Found	Not Found	Not Found	Not Found	Not Found	Not Found	Not Found	Not Found	Not Found	Not Found	Not Found	Not Found	Not Found	Not Found	Not Found	Not Found	Not Found	Not Found	1	0
FALSE	High	Master Protein	Q7Z417	FMR1-interacting protein NUFIP2 OS=Homo sapiens OX=9606 GN=NUFIP2 PE=1 SV=1	0	FALSE	147.088	43	23	49	22	695	76.1	8.7	201.95	23		cytosol;translational apparatus;nucleus;other cell component	nucleic acid binding activity	Pf15293	57532	ENSG00000108256	NUFIP2	A1L3A6; A1L3A7; hsa:57532; Q7Z417; Q9P2M5	miR-targeted genes in lymphocytes; miR-targeted genes in muscle cell		2	-0.06	0.33	0	0.29	1.9	-1.04	1.28	-0.32	0.990530198	0.957984796	0.993337599	0.874298261	0.478830454	0.539139396	0.753459175	0.979550702	932.9	896.8	1172.1	934.3	1142.5	150.6	560.7	73.2	364.7	120.8	0.5	8.07	11.41	5.12	7.77	14.91	33.37	30.09	23.48	34.91	702.6	691.3	602.7	959.2	665.3	594.9	986.4	742.9	1053.2	923.7	775	905.8	652.4	699.2	914.1	1081.1	1142.9	819.7	6.3	5.2	5.5	3.8	4	2.8	7.1	6.8	3.4	4.2	6.2	2.5	4.4	4.3	5.8	3.7	7.3	6.9	929.6	936.2	861.9	1008.7	933	848.6	1264.7	995.2	1092.9	1257.1	949.2	990.8	919.7	877.5	1292.8	1142.1	1142.9	1080.1	167.5	135.5	647	533.8	588.9	263.5	112.9	73.6	57.1	72.8	470.8	262.9	348.8	381.4	122.8	68.2	170.8	118.8	17	1	High	High	High	High	High	High	High	High	High	High	High	High	High	High	High	High	High	High	High	High	High	High	High	High	High	High	High	High	High	High	High	High	High	High	High	High	1	0
FALSE	High	Master Protein	O94776	Metastasis-associated protein MTA2 OS=Homo sapiens OX=9606 GN=MTA2 PE=1 SV=1	0	FALSE	146.951	49	29	67	23	668	75	9.66	232.14	29	cell organization and biogenesis;other biological processes	nucleus;other cell component	nucleic acid binding activity;other molecular function	Pf00249, Pf00320, Pf01426, Pf01448, Pf17226	9219	ENSG00000149480	MTA2	hsa:9219; O94776; Q68DB1; Q9UQB5	Effect of progerin on genes involved in progeria	Potential therapeutics for SARS; Regulation of endogenous retroelements by KRAB-ZFP proteins; Regulation of endogenous retroelements by Piwi-interacting RNAs (piRNAs); Regulation of PTEN gene transcription; HDACs deacetylate histones; RNA Polymerase I Transcription Initiation; Transcriptional regulation of brown and beige adipocyte differentiation by EBF2; ERCC6 (CSB) and EHMT2 (G9a) positively regulate rRNA expression; Regulation of TP53 Activity through Acetylation	10	0.31	0.32	-0.3	-0.24	1.93	0.03	1.67	-0.12	0.874508955	0.987579426	0.888905705	0.931042215	0.477778382	0.976077268	0.622962896	0.999465985	1643.1	2039.1	2052	1333.1	1388.9	155	589.3	158.2	494.1	143	0.41	0.93	1.87	2.5	8.16	8.09	27.07	6.5	11.75	27	1245.6	1209.7	1400	1938.2	1454.6	1431.2	1590.7	1585.3	1971.9	1512	1101.2	1174.1	962.7	1049.9	1109.6	1244.6	1340.3	1092.3	5.5	6.3	5.6	6.2	3.6	5.1	10.3	15.3	9.2	8.2	6.5	5.4	5.6	0	6	4.9	7.4	9.5	1647.9	1638.4	2002.3	2038.1	2040.2	2041.5	2039.6	2123.8	2046.3	2057.6	1348.9	1284.3	1357	1317.6	1569.3	1314.8	1340.3	1439.2	146.4	164.1	664	860.3	523	481	162.9	164.7	153.6	142.6	494.1	561.2	444.1	0	126	91.3	173.6	162.3	20	1	High	High	High	High	High	High	High	High	High	High	High	High	High	High	High	High	High	High	High	High	High	High	High	High	High	High	High	High	High	High	High	High	High	High	High	High	1	0
FALSE	High	Master Protein	Cont_P05784	Keratin, type I cytoskeletal 18 OS=Mus musculus OX=10090 GN=Krt18 PE=1 SV=5	0	TRUE	146.867	28	17	383	1	423	47.5	5.33	1182.16	17	cell organization and biogenesis;transport;signal transduction;other biological processes	non-structural extracellular;plasma membrane;other membranes;cytosol;cytoskeleton;nucleus;other cell component	other molecular function	Pf00038	16668	ENSMUSG00000023043	Krt18	mmu:16668; P05784; Q3TIX1; Q3TJH6; Q3TJW7; Q61766	EGFR1 signaling pathway	Formation of the cornified envelope	3																																																																																																													0	0	Not Found	Not Found	Not Found	Not Found	Not Found	Not Found	Not Found	Not Found	Not Found	Not Found	Not Found	Not Found	Not Found	Not Found	Not Found	Not Found	Not Found	Not Found	Not Found	Not Found	Not Found	Not Found	Not Found	Not Found	Not Found	Not Found	Not Found	Not Found	Not Found	Not Found	Not Found	Not Found	Not Found	Not Found	Not Found	Not Found	1	0
FALSE	High	Master Protein	Q16795	NADH dehydrogenase [ubiquinone] 1 alpha subcomplex subunit 9, mitochondrial OS=Homo sapiens OX=9606 GN=NDUFA9 PE=1 SV=2	0	FALSE	146.687	60	21	93	21	377	42.5	9.8	319.95	21	cell organization and biogenesis;other metabolic processes;transport;other biological processes	other membranes;mitochondrion	transporter activity;other molecular function	Pf01370	4704	ENSG00000139180	NDUFA9	hsa:4704; Q14076; Q16795; Q2NKX0	Electron transport chain: OXPHOS system in mitochondria; Ciliary landscape; Nonalcoholic fatty liver disease; Oxidative phosphorylation	Complex I biogenesis	6	-0.02	-0.46	0.09	-0.01	-0.39	-0.06	-0.19	0.31	0.987947062	0.797150613	0.981017167	0.998362281	0.973241511	0.980425507	0.992740582	0.999465985	5030.2	4947.5	3647.7	5350.7	4992.5	4559.4	3482.9	4367.4	3983.6	5634.5	0.41	1.08	2.1	0.71	8.96	3	20.03	4.9	15.08	8.54	3791.3	3724.6	3486.3	4681.6	3545.1	3412.9	2739.9	2705.4	3543	2697.7	4386.3	4925.9	3780.3	4228.2	3048.1	4630.1	5095.8	4055.2	174.6	172.1	29.8	16.1	24.6	36.6	269.6	392.9	268.1	271.6	41.2	44.4	49.8	45.8	228.3	297.3	246.3	340.5	5015.8	5044.6	4986.1	4923	4972.2	4868.5	3513.2	3624.3	3676.7	3671.3	5372.6	5388.3	5328.8	5306	4310.8	4891.4	5095.8	5342.9	4657	4463.8	3521.8	2248.9	3611.6	3444.6	4263.9	4233.3	4473.3	4700.8	3149.3	4582.9	3916.3	4051.9	4808.6	5505.8	5766.2	5830.8	22	5	High	High	High	High	High	High	High	High	High	High	High	High	High	High	High	High	High	High	High	High	High	High	High	High	High	High	High	High	High	High	High	High	High	High	High	High	1	0
FALSE	High	Master Protein	Q9UI12	V-type proton ATPase subunit H OS=Homo sapiens OX=9606 GN=ATP6V1H PE=1 SV=1	0	FALSE	146.66	46	17	42	17	483	55.8	6.48	171.84	17	cell organization and biogenesis;transport;other biological processes	plasma membrane;other membranes;cytosol;ER/Golgi;other cytoplasmic organelle	transporter activity;enzyme regulator activity	Pf03224, Pf11698	51606	ENSG00000047249	ATP6V1H	B3KMR0; hsa:51606; Q6PK44; Q9H3E3; Q9UI12; Q9Y300	Proximal tubule transport	Nef Mediated CD4 Down-regulation; Amino acids regulate mTORC1; ROS and RNS production in phagocytes; Insulin receptor recycling; Transferrin endocytosis and recycling; Ion channel transport; Regulation of MITF-M-dependent genes involved in lysosome biogenesis and autophagy; Nef Mediated CD8 Down-regulation; Blockage of phagosome acidification	10	-0.35	0.09	0.11	0.64	-1	0.36	-0.19	0.55	0.676217781	0.997352582	0.986770068	0.161092196	0.854380814	0.999276511	0.993931427	0.999465985	817.2	643.2	868.9	882.2	1272	378.7	188.8	485.9	330.9	555.9	0.71	3.11	2.19	5.45	7.76	7.5	43.93	7.98	64.54	22.78	620.8	600.4	447.4	576.2	461	454.2	686.2	636.9	861.4	630.5	733.3	753	664.8	690.5	950.5	1057.4	1252.5	980.5	13.5	15.4	1.6	0	2.2	1.5	30.9	38.3	29	28.1	0	5.2	2.6	0	25.3	31.7	14.5	33.9	821.3	813.2	639.8	605.9	646.5	647.9	879.9	853.2	893.9	858	898.2	823.7	937.1	866.5	1344.2	1117.1	1252.5	1291.8	359.1	399.4	188.8	0	325.7	140.7	488.8	412.2	484.6	487.2	0	541.5	202.2	0	532.3	586.2	339.3	580.5	16	1	High	High	High	High	High	High	High	High	High	High	High	High	High	High	High	High	High	High	High	High	High	Not Found	High	High	High	High	High	High	Not Found	High	High	Not Found	High	High	High	High	1	0
FALSE	High	Master Protein	P51784	Ubiquitin carboxyl-terminal hydrolase 11 OS=Homo sapiens OX=9606 GN=USP11 PE=1 SV=3	0	FALSE	146.569	35	25	60	24	963	109.7	5.45	230.18	25	protein metabolism;other metabolic processes	cytosol;nucleus;other cell component	other molecular function	Pf00443, Pf06337, Pf14533, Pf14836		ENSG00000102226	USP11	B2RTX1; P51784; Q8IUG6; Q9BWE1		Ub-specific processing proteases; Association of TriC/CCT with target proteins during biosynthesis	2	-0.28	0.87	-0.02	0.57	0.67	-0.2	0.82	0.03	0.860100471	0.484367044	0.991669194	0.390481415	0.954046697	0.972546628	0.946766952	0.999974105	666.3	549.8	1221.1	655.9	991.1	5002.2	7946.6	4353.7	8844.1	5108.2	5.04	0.84	1.32	8.08	8.46	3.41	7.91	3.48	8.78	3.5	521.9	474.7	386.5	527	388.2	383.4	930.7	910.3	1178.2	904.2	569.3	533.2	446.5	544.7	732	834.1	948.8	807	192.1	188.3	65.8	63.8	55.2	78.7	261.4	407.8	258.6	259.5	108.6	98.3	113.4	99	237.5	292.1	220.3	295.5	690.5	643	552.7	554.2	544.5	546.9	1193.4	1219.5	1222.6	1230.6	697.4	583.3	629.4	683.5	1035.3	881.1	948.8	1063.2	5124.3	4882.9	7783.4	8897.7	8113.2	7399.7	4135.1	4393.8	4313.9	4491.1	8293.7	10154.3	8924.3	8764.6	5001.3	5409.6	5157.1	5059.7	19	7	High	High	High	High	High	High	High	High	High	High	High	High	High	High	High	High	High	High	High	High	High	High	High	High	High	High	High	High	High	High	High	High	High	High	High	High	1	0
FALSE	High	Master Protein	P16070	CD44 antigen OS=Homo sapiens OX=9606 GN=CD44 PE=1 SV=3	0	FALSE	146.387	16	11	73	11	742	81.5	5.33	312.03	11	cell adhesion;other metabolic processes;stress response;developmental processes;signal transduction;other biological processes	plasma membrane;other membranes;cytosol;ER/Golgi;other cell component	other molecular function	Pf00193	960	ENSG00000026508	CD44	A5YRN9; B6EAT9; D3DR12; D3DR13; hsa:960; O95370; P16070; P22511; Q04858; Q13419; Q13957; Q13958; Q13959; Q13960; Q13961; Q13967; Q13968; Q13980; Q15861; Q16064; Q16065; Q16066; Q16208; Q16522; Q86T72; Q86Z27; Q8N694; Q92493; Q96J24; Q9H5A5; Q9UC28; Q9UC29; Q9UC30; Q9UCB0; Q9UJ36	Hepatitis C and hepatocellular carcinoma; Wnt signaling and pluripotency; Hippo-Merlin signaling dysregulation; Gastrin signaling; Pleural mesothelioma; CCL18 signaling	Integrin cell surface interactions; Neutrophil degranulation; Cell surface interactions at the vascular wall; Degradation of the extracellular matrix; Interferon gamma signaling; Hyaluronan uptake and degradation	12	-0.11	-0.4	0.25	0.2					0.967416691	0.910065143	0.933383245	0.931042215					2616.7	2419.7	1976.8	3114.2	3005.1						1.04	2.45	3.12	11.1	12.97						1992.5	1917.8	1658.3	2370.9	1753.4	1669	1493.6	1529.4	1939.2	1427	2134.7	2753.5	2284.3	2715.2	2428	2364	3076.1	2228.2																			2636	2597.4	2371.7	2493.1	2459.3	2380.8	1915.1	2048.9	2012.3	1942	2614.7	3011.9	3220	3407.4	3433.8	2497.4	3076.1	2935.8																			12	0	High	High	High	High	High	High	High	High	High	High	High	High	High	High	High	High	High	High	High	High	High	High	High	High	High	High	High	High	High	High	High	High	High	High	High	High	1	2	GG-TMTpro [K681; K695]	GG-TMTpro [K681; K695]
FALSE	High	Master Protein	Q13547	Histone deacetylase 1 OS=Homo sapiens OX=9606 GN=HDAC1 PE=1 SV=1	0	FALSE	146.331	54	20	108	14	482	55.1	5.48	411.54	20	cell organization and biogenesis;protein metabolism;other metabolic processes;developmental processes;other biological processes	cytosol;nucleus;other cell component	nucleic acid binding activity;other molecular function	Pf00850	3065	ENSG00000116478	HDAC1	hsa:3065; Q13547; Q92534	Androgen receptor signaling; Energy metabolism; Cell cycle; TNF-related weak inducer of apoptosis (TWEAK) signaling; Neural crest differentiation; Retinoblastoma gene in cancer; Notch signaling; Apoptosis-related network due to altered Notch3 in ovarian cancer; Initiation of transcription and translation elongation at the HIV-1 LTR; MECP2 and associated Rett syndrome; IL6 signaling; TGF-beta signaling pathway; Valproic acid pathway; VEGFA-VEGFR2 signaling; Ethanol effects on histone modifications; Rett syndrome; Effect of progerin on genes involved in progeria; Ciliary landscape; Transcription co-factors SKI and SKIL protein partners; Overlap between signal transduction pathways contributing to LMNA laminopathies; Opioid receptor pathways; 15q11q13 copy number variation; Hallmark of cancer: metastasis and epithelial-to-mesenchymal transition; Effect of omega-3 PUFA on Huntington's disease pathways; Hallmark of cancer: non-mutational epigenetic reprogramming; Notch signaling; Sudden infant death syndrome (SIDS) susceptibility pathways	Potential therapeutics for SARS; Regulation of endogenous retroelements by KRAB-ZFP proteins; SUMOylation of chromatin organization proteins; Constitutive Signaling by NOTCH1 PEST Domain Mutants; Constitutive Signaling by NOTCH1 HD+PEST Domain Mutants; FOXO-mediated transcription of oxidative stress, metabolic and neuronal genes; Regulation of endogenous retroelements by Piwi-interacting RNAs (piRNAs); Formation of the beta-catenin:TCF transactivating complex; SMAD2/SMAD3:SMAD4 heterotrimer regulates transcription; Deactivation of the beta-catenin transactivating complex; Regulation of PTEN gene transcription; HDACs deacetylate histones; NoRC negatively regulates rRNA expression; Estrogen-dependent gene expression; MECP2 regulates transcription of neuronal ligands; Factors involved in megakaryocyte development and platelet production; RUNX1 regulates genes involved in megakaryocyte differentiation and platelet function; Transcriptional and post-translational regulation of MITF-M expression and activity; Downregulation of SMAD2/3:SMAD4 transcriptional activity; RNA Polymerase I Transcription Initiation; p75NTR negatively regulates cell cycle via SC1; NOTCH1 Intracellular Domain Regulates Transcription; Notch-HLH transcription pathway; Regulation of MECP2 expression and activity; STAT3 nuclear events downstream of ALK signaling; Transcriptional regulation of brown and beige adipocyte differentiation by EBF2; ERCC6 (CSB) and EHMT2 (G9a) positively regulate rRNA expression; Regulation of MITF-M-dependent genes involved in apoptosis; Regulation of MITF-M-dependent genes involved in cell cycle and proliferation; G1/S-Specific Transcription; Regulation of TP53 Activity through Acetylation; Transcription of E2F targets under negative control by DREAM complex; Nuclear events stimulated by ALK signaling in cancer; Transcription of E2F targets under negative control by p107 (RBL1) and p130 (RBL2) in complex with HDAC1; MECP2 regulates neuronal receptors and channels; Repression of WNT target genes; Loss of MECP2 binding ability to 5mC-DNA	65	0.52	0.42	-0.38	-0.07					0.378244843	0.910065143	0.756478855	0.982925941					889.8	1279.1	1190.2	682.2	846.2						5.24	4.65	3.04	7.78	4.9						698	633.1	911.1	1227.6	903.7	822.9	915.9	889.4	1210.9	873.6	556.2	624.6	422.5	572.1	592.1	749	855	676																			923.4	857.4	1303	1290.9	1267.5	1173.9	1174.4	1191.5	1256.6	1188.9	681.3	683.2	595.5	717.9	837.4	791.3	855	890.7																			11	0	High	High	High	High	High	High	High	High	High	High	High	High	High	High	High	High	High	High	Not Found	High	Not Found	Not Found	Not Found	Not Found	High	High	High	High	Not Found	Not Found	High	Not Found	High	High	High	High	1	0
FALSE	High	Master Protein	Cont_Q3SYV4	Adenylyl cyclase-associated protein 1 OS=Bos taurus OX=9913 GN=CAP1 PE=2 SV=3	0	TRUE	146.314	31	14	76	1	472	51.2	7.52	231.72	14	cell organization and biogenesis;signal transduction;other biological processes	plasma membrane;other membranes;other cell component	cytoskeletal activity;other molecular function	Pf01213, Pf08603, Pf21938	504519		CAP1	bta:504519; Q3SYV4			0																																																																																																													0	0	Not Found	Not Found	Not Found	Not Found	Not Found	Not Found	Not Found	Not Found	Not Found	Not Found	Not Found	Not Found	Not Found	Not Found	Not Found	Not Found	Not Found	Not Found	Not Found	Not Found	Not Found	Not Found	Not Found	Not Found	Not Found	Not Found	Not Found	Not Found	Not Found	Not Found	Not Found	Not Found	Not Found	Not Found	Not Found	Not Found	1	0
FALSE	High	Master Protein	P12955	Xaa-Pro dipeptidase OS=Homo sapiens OX=9606 GN=PEPD PE=1 SV=3	0	FALSE	146.123	44	17	71	17	493	54.5	6	263.43	17	protein metabolism;other metabolic processes;other biological processes		other molecular function	Pf00557, Pf05195	5184	ENSG00000124299	PEPD	A8K3Z1; A8K416; A8K696; A8MX47; B4DDB7; B4DGJ1; E9PCE8; hsa:5184; P12955; Q8TBN9; Q9BT75			0	-0.11	-0.17	0.17	0.01	-0.79	0.07	-0.35	0.33	0.981871873	0.994088824	0.971262678	0.999995577	0.932401517	0.986553041	0.988306325	0.999465985	1721.5	1590.4	1533.4	1935.3	1731.4	3545.4	2044.2	3713	2778.1	4449.9	0.38	9.11	6.75	7.92	5.43	0.78	18.49	3.37	19.19	4.37	1304.8	1267.6	1177.8	1428	1031.2	1228	1088.9	1101.1	1536.1	1185.8	1662.5	1596.1	1460	1465.7	1139	1721.9	1778.7	1279.2	132.2	137.5	12.7	13.3	15.3	24.1	221.8	340.9	225	218.7	30.3	33.7	39.5	28	201.7	254.5	192.2	256.9	1726.2	1716.8	1684.4	1501.7	1446.3	1751.7	1396.2	1475.1	1594	1613.7	2036.3	1745.9	2058	1839.4	1610.9	1819	1778.7	1685.4	3525.8	3565.1	1506.3	1855.3	2252.4	2270.6	3507.9	3672.5	3754	3784.8	2311.2	3483.9	3110.3	2481.4	4247.3	4712.9	4500.9	4399.6	15	3	High	High	High	High	High	High	High	High	High	High	High	High	High	High	High	High	High	High	High	High	High	High	High	High	High	High	High	High	High	High	High	High	High	High	High	High	1	0
FALSE	High	Master Protein	P43897	Elongation factor Ts, mitochondrial OS=Homo sapiens OX=9606 GN=TSFM PE=1 SV=2	0	FALSE	145.985	64	16	42	16	325	35.4	8.38	189.8	16	protein metabolism;other metabolic processes;other biological processes	mitochondrion;nucleus	nucleic acid binding activity	Pf00889	10102	ENSG00000123297	TSFM	B4E391; F5H2T7; hsa:10102; P43897; Q561V7; Q8TBC2; Q9UQK0		Mitochondrial translation elongation	1	0.24	-0.02	0.17	-0.08					0.956927139	0.999950969	0.969257375	0.988395322					1220	1440.7	1206.2	1373.5	1155.7						4.9	1.44	3.46	5.8	7.09						954.7	870.1	1015.4	1338.1	1021.4	1015.7	941.1	848.5	1188.4	886	1041.1	1213.5	1024.5	1132.5	776.6	1045.8	1208.9	962.8																			1263.1	1178.4	1452.2	1407.1	1432.6	1448.9	1206.8	1136.6	1233.2	1205.7	1275.2	1327.4	1444.1	1421.2	1098.3	1104.8	1208.9	1268.6																			12	0	High	High	High	High	High	High	High	High	High	High	High	High	High	High	High	High	High	High	High	High	Not Found	Not Found	Not Found	Not Found	High	High	High	High	High	Not Found	Not Found	Not Found	High	High	High	High	1	0
FALSE	High	Master Protein	P23458	Tyrosine-protein kinase JAK1 OS=Homo sapiens OX=9606 GN=JAK1 PE=1 SV=2	0	FALSE	145.961	27	28	49	27	1154	133.2	7.55	183.28	28	protein metabolism;other metabolic processes;stress response;signal transduction;other biological processes	plasma membrane;other membranes;cytosol;cytoskeleton;nucleus;other cytoplasmic organelle;other cell component	signal transduction activity or receptor binding;kinase activity;other molecular function	Pf07714, Pf17887, Pf18377, Pf18379, Pf21990	3716	ENSG00000162434	JAK1	hsa:3716; P23458; Q59GQ2; Q9UD26	IL5 signaling; Thyroid stimulating hormone (TSH) signaling; Leptin signaling; Prolactin signaling; IL7 signaling; IL17 signaling; Type III interferon signaling; IL9 signaling; Thymic stromal lymphopoietin (TSLP) signaling; IL11 signaling; Oncostatin M signaling; IL3 signaling; TCA cycle nutrient use and invasiveness of ovarian cancer; IL6 signaling; Hepatitis C and hepatocellular carcinoma; Embryonic stem cell pluripotency pathways; Focal adhesion: PI3K-Akt-mTOR-signaling; IL4 signaling; PDGFR-beta pathway; PI3K-Akt signaling; Immune response to tuberculosis; Pancreatic adenocarcinoma pathway; Acute viral myocarditis; ncRNAs involved in STAT3 signaling in hepatocellular carcinoma; Non-genomic actions of 1,25-dihydroxyvitamin D3; EGF/EGFR signaling; IL10 anti-inflammatory signaling; Interferon-mediated signaling; Measles virus infection; Hepatitis B infection; EGFR tyrosine kinase inhibitor resistance; TGF-beta receptor signaling in skeletal dysplasias; Type I interferon induction and signaling during SARS-CoV-2 infection; Host-pathogen interaction of human coronaviruses - interferon induction; IL2 signaling; SARS coronavirus and innate immunity; SARS-CoV-2 innate immunity evasion and cell-specific immune response; Neuroinflammation and glutamatergic signaling; Pleural mesothelioma; Th17 cell differentiation pathway; IL26 signaling; IL19 signaling; Catabolism of skeletal muscle in cachexia; TGF-beta receptor signaling; Interferon type I signaling; Type II interferon signaling	SARS-CoV-2 activates/modulates innate and adaptive immune responses; Potential therapeutics for SARS; ISG15 antiviral mechanism; Interleukin receptor SHC signaling; RAF/MAP kinase cascade; Interleukin-7 signaling; Interleukin-10 signaling; Interleukin-4 and Interleukin-13 signaling; Interleukin-6 signaling; Regulation of IFNG signaling; Regulation of IFNA/IFNB signaling; Signaling by CSF3 (G-CSF); Inactivation of CSF3 (G-CSF) signaling; MAPK3 (ERK1) activation; MAPK1 (ERK2) activation; IL-6-type cytokine receptor ligand interactions; Interleukin-20 family signaling; Interleukin-35 Signalling; Interleukin-12 signaling; Interleukin-27 signaling; IFNG signaling activates MAPKs; Evasion by RSV of host interferon responses; Interleukin-2 signaling; Other interleukin signaling; Interleukin-15 signaling; Interleukin-9 signaling; Interleukin-21 signaling	75	-0.15	0.85	-0.02	0.96	0.82	1.02	1.66	1.6	0.967581642	0.593096962	0.996295643	0.012800831	0.929674626	0.966502146	0.671805948	0.767247413	574	518.2	1032.1	564.7	1113.7	1323.7	2334.9	2684.6	4181.9	4017.2	2.41	5.43	5.83	3.74	18.66	1.94	14.63	11.18	17.97	11.05	441.3	416.6	369.2	483.6	389.6	337.2	848	807.2	940.3	723.8	440.2	503.4	412.7	461.4	1079.9	982.8	1082.4	869.7	50.3	50.3	25.1	17.3	14.7	24	176.9	255.1	157.2	125.1	59.9	28.4	53.6	46.8	223.7	196.4	175	230	583.8	564.3	528	508.5	546.4	481	1087.3	1081.4	975.8	985	539.2	550.6	581.7	579.1	1527.3	1038.3	1082.4	1145.9	1342	1305.7	2962	2416.6	2160.1	2256.1	2798.3	2748.2	2622.5	2164.8	4573.9	2936.7	4220	4144.2	4711.1	3636.4	4097.2	3938.7	19	4	High	High	High	High	High	High	High	High	High	High	High	High	High	High	High	High	High	High	High	High	High	High	High	High	High	High	High	High	High	High	High	High	High	High	High	High	1	0		Met-loss [N-Term]
FALSE	High	Master Protein	O96005	Putative lipid scramblase CLPTM1 OS=Homo sapiens OX=9606 GN=CLPTM1 PE=1 SV=1	0	FALSE	145.882	38	20	95	20	669	76	6.3	349.53	20	other biological processes	plasma membrane;other membranes;other cell component	signal transduction activity or receptor binding	Pf05602	1209	ENSG00000104853	CLPTM1	B3KQH2; B4DDS3; B4E2X9; B7Z9X9; F5H8J3; hsa:1209; O96005; Q53ET6; Q9BSS5			0	0.13	-0.02	-0.06	-0.04	-0.41	0.68	-0.89	0.58	0.9842403	0.999950969	0.986770068	0.996111273	0.973241511	0.970024009	0.944516751	0.999465985	1240.4	1360.8	1223.6	1191.7	1205.1	4592.6	3451.3	7371	2484.5	6863.7	0.29	4.18	2.3	3.88	7.1	1.58	12.32	3.59	10.9	6.84	939.6	914	918.3	1256.4	999.4	1000.3	923.7	924.4	1165.1	915.1	978.4	1053.3	896.2	944.4	931.7	1197.7	1147.8	868.7	174.1	175.1	23.1	25.5	22.8	38.6	460.1	711.2	447.5	406.9	32.5	19.1	31.6	28.2	352	379	269.3	392	1243	1237.9	1313.3	1321.2	1401.7	1426.9	1184.4	1238.3	1209.1	1245.4	1198.4	1152.2	1263.3	1185.1	1317.6	1265.3	1147.8	1144.5	4644.3	4541.5	2729.2	3550.4	3355.1	3631.9	7277.1	7662	7466	7043.4	2483.4	1973.5	2485.7	2493.4	7413.9	7018.2	6304.9	6712.5	12	8	High	High	High	High	High	High	High	High	High	High	High	High	High	High	High	High	High	High	High	High	High	High	High	High	High	High	High	High	High	High	High	High	High	High	High	High	1	1	GG-TMTpro [K460]	GG-TMTpro [K460]
FALSE	High	Master Protein	P14550	Aldo-keto reductase family 1 member A1 OS=Homo sapiens OX=9606 GN=AKR1A1 PE=1 SV=3	0	FALSE	145.778	68	18	108	17	325	36.6	6.79	380.95	18	other metabolic processes;other biological processes	plasma membrane;other membranes;cytosol;other cell component	other molecular function	Pf00248	10327	ENSG00000117448	AKR1A1	A8KAL8; D3DQ04; hsa:10327; P14550; Q6IAZ4	Benzo(a)pyrene metabolism; Metapathway biotransformation Phase I and II	Glutathione conjugation; Formation of xylulose-5-phosphate	4	-0.51	-0.77	0.42	0.33					0.166635951	0.458869887	0.704199584	0.706657645					3068.1	2153	1803.1	4116.6	3856.1						0.26	3.75	5.18	4.75	7.88						2314.8	2269.5	1505.2	2047.7	1519.9	1618.5	1338.6	1310.5	1854	1360.7	3566.2	3597.3	2849.2	3362.3	2371.9	3609.9	3899.2	3069.3																			3062.4	3073.8	2152.8	2153.2	2131.8	2308.8	1716.4	1755.6	1923.9	1851.9	4368.1	3935	4016.3	4219.4	3354.5	3813.5	3899.2	4043.9																			15	0	High	High	High	High	High	High	High	High	High	High	High	High	High	High	High	High	High	High	High	High	High	High	High	High	High	High	High	High	High	High	High	High	High	High	High	High	1	0
FALSE	High	Master Protein	Q9Y5K6	CD2-associated protein OS=Homo sapiens OX=9606 GN=CD2AP PE=1 SV=1	0	FALSE	145.741	49	25	50	25	639	71.4	6.4	197.04	25	cell adhesion;cell cycle OR cell proliferation;cell organization and biogenesis;protein metabolism;other metabolic processes;stress response;transport;developmental processes;signal transduction;other biological processes	plasma membrane;other membranes;cytoskeleton;ER/Golgi;nucleus;other cytoplasmic organelle;other cell component	cytoskeletal activity;other molecular function	Pf00018, Pf14604	23607	ENSG00000198087	CD2AP	A6NL34; hsa:23607; Q5VYA3; Q9UG97; Q9Y5K6	Primary focal segmental glomerulosclerosis (FSGS); Nephrotic syndrome; Genes controlling nephrogenesis; GDNF signaling	Nephrin family interactions	5	-0.12	-0.25	0.11	-0.13	1.29	-1.7	1.37	-1.05	0.977739887	0.993350576	0.983568173	0.973884171	0.894916786	0.107473701	0.796442389	0.730162262	1104.2	1015.3	927.1	1191.5	1012.6	422.4	1035.1	130.3	1091.3	204	0.6	2.86	4.76	5.17	2.96	1.91	8.76	34.61	19.17	9.76	838.2	811.8	695.7	1011	720.1	715.5	710.5	647.5	909.2	712.1	1021.2	1055.2	795.2	980.1	715.1	959.2	1073	768	16.1	16.1	9.1	7.1	6.5	12.4	4.9	12.6	7.5	10.9	12.8	9.1	17.9	13.7	9.4	11.9	7.5	12.3	1108.9	1099.6	995	1063.1	1010	1020.7	911	867.4	943.5	969.1	1250.8	1154.3	1120.9	1229.9	1011.4	1013.3	1073	1011.8	428.2	416.8	1076.9	995	955.6	1162.5	78.1	135.7	125.2	189.5	981.5	937.7	1405.7	1213.3	198.3	220.5	174.8	209.8	22	1	High	High	High	High	High	High	High	High	High	High	High	High	High	High	High	High	High	High	High	High	High	High	High	High	High	High	High	High	High	High	High	High	High	High	High	High	1	0
FALSE	High	Master Protein	Q9UBQ7	Glyoxylate reductase/hydroxypyruvate reductase OS=Homo sapiens OX=9606 GN=GRHPR PE=1 SV=1	0	FALSE	145.732	48	15	58	15	328	35.6	7.39	236.54	15	other metabolic processes	cytosol;other cytoplasmic organelle;other cell component	other molecular function	Pf00389, Pf02826	9380	ENSG00000137106	GRHPR	hsa:9380; Q5T945; Q9H3E9; Q9H636; Q9UBQ7; Q9UKX1		Glyoxylate metabolism and glycine degradation	1	-0.38	-0.48	0.49	0.35					0.639063586	0.869551103	0.733912545	0.77650739					1915.1	1467.2	1370.9	2687.4	2433						0.39	6.84	5.53	12.1	18.76						1451.5	1410.2	1057.7	1324.4	1014.7	1134.9	1057.2	959.9	1335.9	1079.6	2546.9	2487.4	1883	1850.5	1620.7	3103.7	2582.6	1676.6																			1920.3	1909.9	1512.7	1392.7	1423.1	1618.9	1355.6	1286	1386.3	1469.3	3119.6	2720.9	2654.3	2322.3	2292.1	3278.8	2582.6	2209																			17	0	High	High	High	High	High	High	High	High	High	High	High	High	High	High	High	High	High	High	Not Found	Not Found	Not Found	Not Found	Not Found	Not Found	High	High	High	High	Not Found	Not Found	Not Found	Not Found	High	High	High	High	1	0
FALSE	High	Master Protein	P62424	Large ribosomal subunit protein eL8 OS=Homo sapiens OX=9606 GN=RPL7A PE=1 SV=2	0	FALSE	145.574	47	19	83	18	266	30	10.61	298.7	19	protein metabolism;RNA metabolism OR transcription;other metabolic processes	other membranes;cytosol;translational apparatus;nucleus;other cell component	other molecular function	Pf01248	6130	ENSG00000148303; ENSG00000280858	RPL7A	hsa:6130; P11518; P62424; Q5T8U4	Cytoplasmic ribosomal proteins	Regulation of expression of SLITs and ROBOs; L13a-mediated translational silencing of Ceruloplasmin expression; Formation of a pool of free 40S subunits; GTP hydrolysis and joining of the 60S ribosomal subunit; Major pathway of rRNA processing in the nucleolus and cytosol; Nonsense Mediated Decay (NMD) enhanced by the Exon Junction Complex (EJC); SRP-dependent cotranslational protein targeting to membrane; Viral mRNA Translation; Response of EIF2AK4 (GCN2) to amino acid deficiency; Peptide chain elongation; Selenocysteine synthesis; Eukaryotic Translation Termination; Nonsense Mediated Decay (NMD) independent of the Exon Junction Complex (EJC)	14	0.13	-0.06	-0.21	-0.41	0.18	-0.32	0.32	-0.57	0.986899035	0.996870796	0.958854768	0.636014057	0.988164922	0.970024009	0.988306325	0.992660125	3845.5	4194.7	3685.6	3335.2	2896.8	18783.5	21249.7	15063.3	23501.5	12678.5	3.67	2.52	4.96	7.77	11.68	1.89	17.63	4.73	5.79	11.26	2832.3	2913.8	2880.8	4113	2934.5	2993.8	2703.4	2907.8	3613.3	2662	3087.3	3085.3	2338.1	2525.5	1823.9	3227	2921.1	2180.2	713.6	714.6	171.8	139.9	192.8	236.4	917.5	1451.3	868.2	914.2	297.6	250.1	293.6	270	739.7	681.6	529.7	743.7	3747	3946.5	4120.1	4325.1	4115.8	4270.6	3466.5	3895.5	3749.6	3622.8	3781.5	3375	3295.9	3169.3	2579.4	3409	2921.1	2872.6	19035.6	18534.6	20311.8	19504.1	28309.9	22230.9	14511.9	15635.6	14485.3	15824.4	22733.9	25833.1	23101.3	23908.8	15577.9	12622.5	12402.1	12734.8	13	10	High	High	High	High	High	High	High	High	High	High	High	High	High	High	High	High	High	High	High	High	High	High	High	High	High	High	High	High	High	High	High	High	High	High	High	High	1	0
FALSE	High	Master Protein	P98088	Mucin-5AC OS=Homo sapiens OX=9606 GN=MUC5AC PE=1 SV=4	0	FALSE	145.387	10	27	46	24	5654	585.2	7.02	172.59	27		non-structural extracellular;extracellular matrix;plasma membrane;other membranes;ER/Golgi	extracellular structural activity;other molecular function	Pf00094, Pf01826, Pf08742, Pf13330	4586	ENSG00000215182; ENSG00000291363	MUC5AC	A0A096LPK4; hsa:4586; O60460; O76065; P98088; Q13792; Q14425; Q658Q1; Q7M4S5; Q8N4M9; Q8WWQ3; Q8WWQ4; Q8WWQ5	Comprehensive IL-17A signaling; IL19 signaling	Dectin-2 family; Termination of O-glycan biosynthesis; Defective GALNT3 causes HFTC; Defective C1GALT1C1 causes TNPS; Defective GALNT12 causes CRCS1	8	0.79	-0.45	-0.28	-0.24					0.043041632	0.916409799	0.92447796	0.933943039					409.8	710.7	300.4	338	346.7						2.44	15.65	15.12	14.9	25.71						315.2	297.4	559.1	600.7	435.4	580.9	198.5	199.4	327.4	248.2	265.6	321.1	180.9	288.7	161.1	417.1	356	256.2																			417	402.8	799.7	631.6	610.7	828.6	254.5	267.1	339.8	337.8	325.4	351.2	255	362.3	227.8	440.7	356	337.5																			13	0	High	High	High	High	High	High	High	High	High	High	High	High	High	High	High	High	High	High	Not Found	Not Found	Not Found	Not Found	Not Found	Not Found	Not Found	Not Found	Not Found	Not Found	Not Found	Not Found	Not Found	Not Found	Not Found	Not Found	Not Found	Not Found	1	0
FALSE	High	Master Protein	Q9NW13	RNA-binding protein 28 OS=Homo sapiens OX=9606 GN=RBM28 PE=1 SV=3	0	FALSE	145.344	36	29	53	29	759	85.7	9.22	192.45	29	RNA metabolism OR transcription;other metabolic processes	nucleus		Pf00076	55131	ENSG00000106344	RBM28	A4D100; B4DU52; E9PDD9; hsa:55131; Q53H65; Q96CV3; Q9NW13		Major pathway of rRNA processing in the nucleolus and cytosol	1	-0.05	0.14	-0.06	0.18					0.98628933	0.997352582	0.983099634	0.951301022					2476.4	2399.8	2727.2	2370.5	2797.4						1.46	2.56	0.89	6.02	3.76						1891.2	1809.7	1621.7	2302.8	1755.8	1667.3	2104.5	2042.2	2619.7	2024.6	2057.7	2208.6	1650	1741.3	1905.5	2647.3	2798.2	2239.9																			2502.1	2451	2319.3	2421.5	2462.5	2378.4	2698.5	2735.9	2718.5	2755.3	2520.4	2416	2325.8	2185.1	2694.9	2796.7	2798.2	2951.2																			28	0	High	High	High	High	High	High	High	High	High	High	High	High	High	High	High	High	High	High	Not Found	Not Found	Not Found	Not Found	Not Found	Not Found	Not Found	Not Found	Not Found	Not Found	Not Found	Not Found	Not Found	Not Found	Not Found	Not Found	Not Found	Not Found	1	0
FALSE	High	Master Protein	P61247	Small ribosomal subunit protein eS1 OS=Homo sapiens OX=9606 GN=RPS3A PE=1 SV=2	0	FALSE	145.343	70	23	172	23	264	29.9	9.73	562.48	23	protein metabolism;other metabolic processes;other biological processes	cytosol;ER/Golgi;translational apparatus;nucleus;other cell component	nucleic acid binding activity;other molecular function	Pf01015	6189	ENSG00000145425; ENSG00000292158	RPS3A	B2R4D4; D3DP05; hsa:6189; P33443; P49241; P61247	Cytoplasmic ribosomal proteins	Regulation of expression of SLITs and ROBOs; L13a-mediated translational silencing of Ceruloplasmin expression; Translation initiation complex formation; Formation of a pool of free 40S subunits; Formation of the ternary complex, and subsequently, the 43S complex; Ribosomal scanning and start codon recognition; GTP hydrolysis and joining of the 60S ribosomal subunit; Major pathway of rRNA processing in the nucleolus and cytosol; SARS-CoV-2 modulates host translation machinery; Nonsense Mediated Decay (NMD) enhanced by the Exon Junction Complex (EJC); SRP-dependent cotranslational protein targeting to membrane; Viral mRNA Translation; Response of EIF2AK4 (GCN2) to amino acid deficiency; Peptide chain elongation; Selenocysteine synthesis; Eukaryotic Translation Termination; Nonsense Mediated Decay (NMD) independent of the Exon Junction Complex (EJC); SARS-CoV-1 modulates host translation machinery	19	0.22	0.14	-0.21	-0.37	-0.12	-0.66	-0.34	-0.81	0.956927139	0.997352582	0.953559289	0.729431163	0.99777473	0.970024009	0.988306325	0.958052625	9830.5	11413.1	10844.2	8506.7	7605.2	3652.7	3364.1	2314.5	2885.1	2077.8	1.21	1.21	4	2.74	3.57	6.11	16.43	11.47	26.09	10.32	7494.5	7196.4	7989.9	10840.2	7956.1	8035.1	8080.5	8518.6	10529.9	7907.9	6981.2	7547.6	6257	6743.6	5297.8	7640.5	7489	5859	131.1	147.1	27.7	24.8	28.9	30.8	143.7	186	158.9	136.1	29.3	26.7	38.4	46.5	102.7	91.9	87.7	122.7	9915.1	9746.8	11427.1	11399.1	11158.9	11461.9	10361.1	11412	10927.1	10762	8551	8256.1	8820	8462.6	7492.4	8071.6	7489	7719.6	3498.1	3814.2	3274.4	3456.2	4247.1	2894	2273.7	2004.3	2651.1	2356	2239.4	2755.6	3020.8	4115.6	2162.2	1701.8	2053.9	2101.9	25	6	High	High	High	High	High	High	High	High	High	High	High	High	High	High	High	High	High	High	High	High	High	High	High	High	High	High	High	High	High	High	High	High	High	High	High	High	1	0
FALSE	High	Master Protein	Q92817	Envoplakin OS=Homo sapiens OX=9606 GN=EVPL PE=1 SV=3	0	FALSE	145.233	19	31	40	30	2033	231.5	6.96	160.54	31	cell organization and biogenesis;protein metabolism;other metabolic processes;stress response;other biological processes	plasma membrane;other membranes;cytosol;cytoskeleton;other cell component	other molecular function	Pf00681, Pf17902, Pf21020	2125	ENSG00000167880	EVPL	A0AUV5; hsa:2125; Q92817		Formation of the cornified envelope	1	-0.6	0.01	0.26	0.64					0.161956052	0.999950969	0.94170868	0.2725277					468.2	308.6	471.4	559.6	731.2						3.36	4.61	2.29	0.88	2.75						345.6	354	215.3	268.2	222.4	216.7	368.2	351.4	434.3	347.5	456.3	507.6	402.3	446.5	522.1	688	695.1	558.3																			457.3	479.5	307.9	282	312	309.2	472.1	470.8	450.7	472.9	559	555.3	567.1	560.3	738.4	726.8	695.1	735.6																			16	0	High	High	High	High	High	High	High	High	High	High	High	High	High	High	High	High	High	High	Not Found	Not Found	Not Found	Not Found	Not Found	Not Found	High	High	High	High	Not Found	Not Found	Not Found	Not Found	High	High	High	High	1	0
FALSE	High	Master Protein	Q9Y305	Acyl-coenzyme A thioesterase 9, mitochondrial OS=Homo sapiens OX=9606 GN=ACOT9 PE=1 SV=2	0	FALSE	145.167	56	22	76	22	439	49.9	8.6	256.89	22	other metabolic processes	mitochondrion	other molecular function	Pf03061	23597	ENSG00000123130	ACOT9	B3KNC9; B7ZM94; hsa:23597; Q9Y305	VEGFA-VEGFR2 signaling	Mitochondrial Fatty Acid Beta-Oxidation	2	-0.3	-0.53	0.37	0.12	-0.86	-0.05	0.29	0.38	0.767110306	0.855317912	0.826268606	0.978330549	0.954557299	0.970024009	0.987466073	0.999974105	2383.9	1935.8	1647.3	3088.1	2584.2	848.4	466.3	817.1	1037.6	1105.7	4.64	2.6	1.04	4.88	8.82	3.38	29.21	6.72	22	18.35	1862.1	1703.3	1348	1848.4	1429.2	1319.8	1293.3	1221.5	1607.7	1199.8	2384	2741.4	2256	2582.6	1843.8	2124.1	2561	2112.5	31.1	33.5	3.9	2.5	0	6.7	53.2	75.1	49.4	41.7	11.4	12.9	15.5	10	60	44.2	43.9	69.5	2463.5	2307	1927.9	1943.7	2004.6	1882.7	1658.3	1636.4	1668.4	1632.8	2920	2998.7	3180.2	3241	2607.6	2244	2561	2783.3	828.4	868.9	466.3	351	0	631.7	841.9	809.5	824.7	721.2	867.2	1335.6	1218.3	883.7	1263.8	818.9	1027.4	1189.9	18	2	High	High	High	High	High	High	High	High	High	High	High	High	High	High	High	High	High	High	High	High	High	High	Not Found	High	High	High	High	High	High	High	High	High	High	High	High	High	1	0
FALSE	High	Master Protein	Q8IY17	Patatin-like phospholipase domain-containing protein 6 OS=Homo sapiens OX=9606 GN=PNPLA6 PE=1 SV=3	0	FALSE	145.155	21	23	52	23	1375	150.9	7.74	197.77	23	other metabolic processes	other membranes;cytosol;ER/Golgi	other molecular function	Pf00027, Pf01734	10908	ENSG00000032444	PNPLA6	A6NGQ0; B4DFB9; B7Z7T2; F5H5K9; hsa:10908; J3KQS3; O60859; Q86W58; Q8IY17; Q9UG58		Glycerophospholipid catabolism	1	-0.32	-0.62	0.2	0.19	0.98	0.07	0.81	1.14	0.747046929	0.825266254	0.969257375	0.964262515	0.903310633	0.974500616	0.923632763	0.960484773	1048.6	841.6	682.4	1201.1	1197.6	307.9	605.7	323.8	539.2	680.2	2.66	6.29	2.34	4.93	5.16	2.11	13.38	9.56	22.35	9.76	777.9	788.9	582.8	789.6	605.9	662.7	512.6	512.8	668.7	498.2	907.4	1109.1	843.6	996.3	802.4	1130.8	1200.7	975.8	11.4	12.1	4.9	4.6	4.9	5.7	19.4	28	22.1	19.7	7	5.3	5.7	8.5	26.8	36.3	29.4	41.3	1029.1	1068.5	833.5	830.3	849.8	945.4	657.3	686.9	693.9	678	1111.4	1213.3	1189.1	1250.3	1134.8	1194.6	1200.7	1285.7	303.4	312.6	576.7	636.1	724.1	533.2	306.9	301.5	368.8	341.5	535.2	543.2	449.3	749.1	564.2	672.1	688.4	707.6	20	1	High	High	High	High	High	High	High	High	High	High	High	High	High	High	High	High	High	High	High	High	High	High	High	High	High	High	High	High	High	High	High	High	High	High	High	High	1	0
FALSE	High	Master Protein	Q99541	Perilipin-2 OS=Homo sapiens OX=9606 GN=PLIN2 PE=1 SV=2	0	FALSE	145.048	52	20	54	20	437	48	6.8	226.42	20	cell organization and biogenesis;stress response;transport;other biological processes	non-structural extracellular;plasma membrane;other membranes;cytosol;ER/Golgi;nucleus;other cell component		Pf03036	123	ENSG00000147872	PLIN2	hsa:123; Q99541; Q9BSC3	Adipogenesis	MLL4 and MLL3 complexes regulate expression of PPARG target genes in adipogenesis and hepatic steatosis; PPARA activates gene expression; Late endosomal microautophagy; Lipophagy; Chaperone Mediated Autophagy	6	-1.5	-1.32	0.61	0.27					4.85983E-08	0.041336763	0.47753206	0.907717579					1587.1	559.3	637.7	2428.3	1917.3						0.43	12.28	5.6	11.01	15.56						1203.3	1168.3	395.3	526.2	369.2	478.2	485.6	448.6	658.3	480	1885.8	2134.7	1791.4	2319.4	990.7	1772.7	1962.9	1534.5																			1591.9	1582.3	565.3	553.3	517.9	682.1	622.6	601	683.1	653.2	2309.9	2335.1	2525.3	2910.7	1401.1	1872.7	1962.9	2021.8																			18	0	High	High	High	High	High	High	High	High	High	High	High	High	High	High	High	High	High	High	Not Found	Not Found	Not Found	Not Found	Not Found	Not Found	Not Found	Not Found	Not Found	Not Found	Not Found	Not Found	Not Found	Not Found	Not Found	Not Found	Not Found	Not Found	1	0
FALSE	High	Master Protein	Q99567	Nuclear pore complex protein Nup88 OS=Homo sapiens OX=9606 GN=NUP88 PE=1 SV=2	0	FALSE	145.005	40	22	65	22	741	83.5	5.69	249.53	22	other metabolic processes;transport	cytosol;nucleus	other molecular function	Pf10168	4927	ENSG00000108559	NUP88	D3DTM2; hsa:4927; Q99567; Q9BWE5	Ciliary landscape	SARS-CoV-2 activates/modulates innate and adaptive immune responses; Viral Messenger RNA Synthesis; HCMV Early Events; tRNA processing in the nucleus; HCMV Late Events; ISG15 antiviral mechanism; Transport of the SLBP independent Mature mRNA; Transport of the SLBP Dependant Mature mRNA; Transport of Mature mRNA Derived from an Intronless Transcript; Transport of Mature mRNA derived from an Intron-Containing Transcript; Rev-mediated nuclear export of HIV RNA; Transport of Ribonucleoproteins into the Host Nucleus; NS1 Mediated Effects on Host Pathways; NEP/NS2 Interacts with the Cellular Export Machinery; Regulation of Glucokinase by Glucokinase Regulatory Protein; Nuclear import of Rev protein; Vpr-mediated nuclear import of PICs; snRNP Assembly; SUMOylation of DNA damage response and repair proteins; SUMOylation of ubiquitinylation proteins; Nuclear Pore Complex (NPC) Disassembly; Regulation of HSF1-mediated heat shock response; SUMOylation of SUMOylation proteins; SUMOylation of chromatin organization proteins; SUMOylation of RNA binding proteins; SUMOylation of DNA replication proteins; Transcriptional regulation by small RNAs; Defective TPR may confer susceptibility towards thyroid papillary carcinoma (TPC)	29	0.25	0.28	-0.32	-0.27	-1.8	0.78	-2.68	-0.54	0.935342002	0.993813216	0.888905705	0.908278106	0.865149429	0.970024009	0.50101508	0.954389087	1503.1	1790.4	1827.3	1204.4	1247.6	1459.4	420.1	2499.7	228.1	1003.2	3.28	2.82	1.82	3.94	4.72	1.07	36.28	6.39	20.55	15.84	1162.8	1084.3	1273.5	1647.4	1254.9	1289.6	1431.1	1329.9	1753.6	1367.5	992.3	1101.3	791.3	959.6	862.1	1208.4	1184.9	999.8	54.3	56.7	1.7	3	3.7	4.4	162	237.6	146.3	128.8	3	0	3	1.8	46.5	69.2	43.9	52.4	1538.4	1468.6	1821.3	1732.3	1760.1	1839.6	1835	1781.7	1819.7	1861	1215.4	1204.7	1115.4	1204.2	1219.3	1276.5	1184.9	1317.3	1448.4	1470.5	199.7	424.1	545.3	416.1	2562.4	2560	2440.8	2229.5	228.1	0	238	159.3	979.5	1281.7	1027.4	897.3	19	2	High	High	High	High	High	High	High	High	High	High	High	High	High	High	High	High	High	High	High	High	High	High	High	High	High	High	High	High	High	Not Found	High	High	High	High	High	High	1	0
FALSE	High	Master Protein	Q9BTE3	Mini-chromosome maintenance complex-binding protein OS=Homo sapiens OX=9606 GN=MCMBP PE=1 SV=2	0	FALSE	144.962	39	19	52	19	642	72.9	5.87	217.46	19	cell cycle OR cell proliferation;cell organization and biogenesis;DNA metabolism;other metabolic processes;other biological processes	cytosol;nucleus;other cell component	other molecular function	Pf09739	79892	ENSG00000197771	MCMBP	B3KSP7; hsa:79892; Q6IA56; Q9BTE3; Q9BVT9; Q9H916			0	0.47	1.11	-0.71	-0.39	0.05	-0.08	-0.34	-0.42	0.510044755	0.163486996	0.240431623	0.610534706	0.986746375	0.970024009	0.993931427	0.954389087	615.4	852.2	1327.9	377.2	470.7	758.3	786.1	718	597.2	565.3	0.84	4.14	5.49	8.64	5.87	14.12	23.9	5.17	13.7	20.92	468	451.7	610.7	851.8	592.8	574.9	1097.8	1023.1	1204.6	945.4	323.6	294.9	267.9	300.2	353.1	458.2	457.8	331.9	31.4	26.5	6	5.5	5.5	12.4	48.8	68.3	42	39.9	7.7	7.1	7.7	6	29.9	20.1	24.5	32.5	619.1	611.8	873.4	895.7	831.4	820.2	1407.6	1370.6	1250	1286.6	396.3	322.5	377.7	376.7	499.3	484.1	457.8	437.3	838.2	686	705.9	768.7	803.9	1162.5	772.6	735.9	700.5	689.9	588.9	732	605.5	532.4	630.1	372.8	574.1	556.6	17	1	High	High	High	High	High	High	High	High	High	High	High	High	High	High	High	High	High	High	High	High	High	High	High	High	High	High	High	High	High	High	High	High	High	High	High	High	1	0
FALSE	High	Master Protein	Q9H223	EH domain-containing protein 4 OS=Homo sapiens OX=9606 GN=EHD4 PE=1 SV=1	0	FALSE	144.917	46	21	46	15	541	61.1	6.76	173.93	21	cell organization and biogenesis;transport;other biological processes	plasma membrane;other membranes;ER/Golgi;nucleus;other cytoplasmic organelle;other cell component	nucleic acid binding activity;other molecular function	Pf00350, Pf12763, Pf16880, Pf18150	30844	ENSG00000103966	EHD4	hsa:30844; Q9H223; Q9HAR1; Q9NZN2			0	-0.55	-0.23	0.17	0.24					0.257925588	0.993153611	0.971262678	0.97107121					432	295.8	367.3	486.2	509.9						0.71	2.36	4.1	3.37	5.98						328.2	317.3	203.1	276.4	216.7	211.1	288.9	286.3	334.8	267.6	379.5	436.1	354.6	394.8	369.9	470.5	487.2	422.1																			434.1	429.8	290.4	290.7	303.9	301.1	370.4	383.6	347.4	364.1	464.9	477	499.9	495.5	523.2	497	487.2	556.2																			11	0	High	High	High	High	High	High	High	High	High	High	High	High	High	High	High	High	High	High	Not Found	Not Found	Not Found	Not Found	Not Found	Not Found	Not Found	Not Found	Not Found	Not Found	Not Found	Not Found	Not Found	Not Found	Not Found	Not Found	Not Found	Not Found	1	0
FALSE	High	Master Protein	P12236	ADP/ATP translocase 3 OS=Homo sapiens OX=9606 GN=SLC25A6 PE=1 SV=4	0	FALSE	144.897	63	19	154	3	298	32.8	9.74	540.22	19	cell organization and biogenesis;transport;other biological processes	other membranes;mitochondrion	transporter activity	Pf00153	293	ENSG00000169100; ENSG00000292334	SLC25A6	hsa:293; P12236; Q96C49	Electron transport chain: OXPHOS system in mitochondria; Alzheimer's disease and miRNA effects; Alzheimer's disease	Transport of nucleosides and free purine and pyrimidine bases across the plasma membrane; Mitochondrial protein import; Mitochondrial protein degradation; Influenza Virus Induced Apoptosis; Vpr-mediated induction of apoptosis by mitochondrial outer membrane permeabilization	8	0.06	-0.15	-0.06	-0.36	0.25	-0.18	0.1	-0.46	0.997740295	0.996870796	0.986770068	0.822659041	0.975109845	0.970024009	0.988306325	0.954389087	369.2	384.8	333.6	353.3	288.6	1579.1	1882.7	1392	1688.4	1144.5	5.61	10.17	5.69	4.04	7.31	5.84	21.84	20.42	14.16	20.95	268.2	283.7	267.4	392.1	276.1	225.8	266.3	260.1	314	224.9	288.8	322.6	269.2	276.4	187.6	268	315.8	223.3	56.8	63.5	18.2	11.8	17	16.9	90.3	182.9	77.9	78.4	21.8	20	21.8	16.7	55	61.1	40.1	89.7	354.9	384.2	382.5	412.4	387.2	322.1	341.4	348.4	325.9	306	353.7	352.9	379.5	346.9	265.3	283.1	315.8	294.2	1515.2	1645.7	2146.1	1651.7	2501.2	1592.7	1428.7	1970.9	1299.9	1356.3	1664.2	2062.8	1712.9	1476.1	1157.4	1131.8	938.9	1535.3	2	1	High	High	High	High	High	High	High	High	High	High	High	High	High	High	High	High	High	High	High	High	High	High	High	High	High	High	High	High	High	High	High	High	High	High	High	High	1	0
FALSE	High	Master Protein	P23786	Carnitine O-palmitoyltransferase 2, mitochondrial OS=Homo sapiens OX=9606 GN=CPT2 PE=1 SV=2	0	FALSE	144.811	43	25	72	25	658	73.7	8.18	252.75	25	other metabolic processes;transport;developmental processes;other biological processes	other membranes;mitochondrion;nucleus	other molecular function	Pf00755	1376	ENSG00000157184	CPT2	B2R6S0; hsa:1376; P23786; Q5SW68; Q9BQ26	Fatty acid beta-oxidation; PPAR-alpha pathway; Nuclear receptors meta-pathway; Mitochondrial long chain fatty acid beta-oxidation; PPAR signaling; Thermogenesis; Mitochondrial fatty acid oxidation disorders	PPARA activates gene expression; Carnitine shuttle	9	-0.31	-0.71	0.63	0.56					0.77399968	0.634021814	0.382593841	0.248252313					2075.6	1678.5	1270.3	3217.6	3050.7						1.81	2.59	7.2	7.98	14						1589	1513	1223.2	1566.3	1191.4	1182	953.3	889.3	1342.3	970	2872.8	2861.7	2067.8	2635.4	1746.6	2732.6	3224	2604.8																			2102.3	2049.2	1749.5	1647	1671	1686.2	1222.3	1191.3	1393	1320.1	3518.8	3130.4	2914.8	3307.2	2470.2	2886.8	3224	3431.9																			17	0	High	High	High	High	High	High	High	High	High	High	High	High	High	High	High	High	High	High	Not Found	Not Found	Not Found	Not Found	Not Found	Not Found	Not Found	Not Found	Not Found	Not Found	Not Found	Not Found	Not Found	Not Found	Not Found	Not Found	Not Found	Not Found	1	0
FALSE	High	Master Protein	Q9UJV9	Probable ATP-dependent RNA helicase DDX41 OS=Homo sapiens OX=9606 GN=DDX41 PE=1 SV=2	0	FALSE	144.778	53	27	47	27	622	69.8	6.84	167.69	27	cell cycle OR cell proliferation;RNA metabolism OR transcription;other metabolic processes;other biological processes	cytosol;nucleus	nucleic acid binding activity;other molecular function	Pf00270, Pf00271	51428	ENSG00000183258	DDX41	B2RDC8; hsa:51428; Q96BK6; Q96K05; Q9NT96; Q9NW04; Q9UJV9	5q35 copy number variation	mRNA Splicing - Major Pathway; Regulation of innate immune responses to cytosolic DNA; IRF3-mediated induction of type I IFN	5	0.13	0.22	-0.17	0.03					0.9842403	0.994088824	0.969257375	0.997718781					1169.6	1283.8	1362.7	1038.5	1191.7						0.11	5.81	2.84	1.55	4.42						884.7	862.9	966.9	1142	908	907.3	1036.7	1059.7	1301.1	1010.7	848.5	946.9	759.1	826.9	863.1	1090.8	1163.4	961.1																			1170.5	1168.7	1382.8	1200.9	1273.5	1294.2	1329.3	1419.6	1350.2	1375.4	1039.3	1035.8	1070	1037.7	1220.7	1152.3	1163.4	1266.3																			20	0	High	High	High	High	High	High	High	High	High	High	High	High	High	High	High	High	High	High	Not Found	Not Found	Not Found	Not Found	Not Found	Not Found	Not Found	High	High	High	Not Found	Not Found	Not Found	Not Found	Not Found	Not Found	Not Found	High	1	0
FALSE	High	Master Protein	P55196	Afadin OS=Homo sapiens OX=9606 GN=AFDN PE=1 SV=3	0	FALSE	144.747	21	31	48	31	1824	206.7	6.47	182.87	31	cell adhesion;cell-cell signaling;cell organization and biogenesis;signal transduction;other biological processes	plasma membrane;other membranes;cytosol;nucleus;other cell component	cytoskeletal activity;other molecular function	Pf00498, Pf00595, Pf00788, Pf01843	4301	ENSG00000130396	AFDN	hsa:4301; O75087; O75088; O75089; P55196; Q59FP0; Q5TIG6; Q5TIG7; Q9NSN7; Q9NU92	VEGFA-VEGFR2 signaling; Ras signaling; 1q21.1 copy number variation syndrome		3	0.06	0.01	-0.1	0.02					0.994689671	0.999950969	0.977289433	0.999275538					592.5	616.5	596.6	554.8	601.4						5.03	5.24	17.13	3.92	4.45						464.1	422.2	450.6	541.5	432.8	438.9	467.2	443.6	571.7	601.5	479.4	506.7	393.9	425.8	428	565.7	581.4	489.6																			614	571.8	644.4	569.4	607	626.1	599.1	594.2	593.2	818.6	587.2	554.2	555.3	534.4	605.3	597.6	581.4	645.1																			23	0	High	High	High	High	High	High	High	High	High	High	High	High	High	High	High	High	High	High	Not Found	Not Found	Not Found	Not Found	Not Found	Not Found	Not Found	Not Found	Not Found	Not Found	Not Found	Not Found	Not Found	Not Found	Not Found	Not Found	Not Found	Not Found	1	0
FALSE	High	Master Protein	P49959	Double-strand break repair protein MRE11 OS=Homo sapiens OX=9606 GN=MRE11 PE=1 SV=3	0	FALSE	144.673	41	25	54	25	708	80.5	5.9	201.12	25	cell cycle OR cell proliferation;cell organization and biogenesis;DNA metabolism;other metabolic processes;stress response;signal transduction;other biological processes	cytosol;nucleus;other cell component	nucleic acid binding activity;other molecular function	Pf00149, Pf04152	4361	ENSG00000020922	MRE11	B3KTC7; hsa:4361; O43475; P49959	miRNA regulation of DNA damage response; Homologous recombination; DDX1 as a regulatory component of the Drosha microprocessor; Breast cancer pathway; Joubert syndrome; DNA repair pathways, full network; SMC1/SMC3 role in DNA damage - Cornelia de Lange Syndrome; Neurogenesis regulation in the olfactory epithelium; Fanconi anemia; DNA damage response	HDR through MMEJ (alt-NHEJ); Resolution of D-loop Structures through Holliday Junction Intermediates; Recruitment and ATM-mediated phosphorylation of repair and signaling proteins at DNA double strand breaks; Regulation of TP53 Activity through Phosphorylation; Processing of DNA double-strand break ends; Presynaptic phase of homologous DNA pairing and strand exchange; G2/M DNA damage checkpoint; Cytosolic sensors of pathogen-associated DNA ; Resolution of D-loop Structures through Synthesis-Dependent Strand Annealing (SDSA); Defective homologous recombination repair (HRR) due to BRCA1 loss of function; Defective HDR through Homologous Recombination Repair (HRR) due to PALB2 loss of BRCA1 binding function; Defective HDR through Homologous Recombination Repair (HRR) due to PALB2 loss of BRCA2/RAD51/RAD51C binding function; Impaired BRCA2 binding to PALB2; Meiotic recombination; HDR through Single Strand Annealing (SSA); Impaired BRCA2 binding to RAD51; DNA Damage/Telomere Stress Induced Senescence; Nonhomologous End-Joining (NHEJ); Sensing of DNA Double Strand Breaks; IRF3-mediated induction of type I IFN	32	0.22	0.05	-0.33	-0.15					0.961851516	0.999950969	0.867164222	0.973884171					1931.3	2248.5	2005.7	1532.8	1746.6						2.46	8.78	4.62	8.09	9.19						1485.5	1401.4	1575.9	2279.5	1599.3	1357.5	1579.2	1406.5	2030.5	1459.8	1262.8	1388.7	948.7	1295.3	1176.4	1474.9	1910.6	1391.8																			1965.3	1898	2253.9	2397	2243.1	1936.5	2025	1884.3	2107.1	1986.6	1546.8	1519	1337.3	1625.4	1663.7	1558.1	1910.6	1833.7																			19	0	High	High	High	High	High	High	High	High	High	High	High	High	High	High	High	High	High	High	Not Found	Not Found	Not Found	Not Found	Not Found	Not Found	Not Found	Not Found	Not Found	Not Found	Not Found	Not Found	Not Found	Not Found	Not Found	Not Found	Not Found	Not Found	1	0
FALSE	High	Master Protein	Q13769	THO complex subunit 5 homolog OS=Homo sapiens OX=9606 GN=THOC5 PE=1 SV=2	0	FALSE	144.485	41	22	48	22	683	78.5	6.87	197.76	22	RNA metabolism OR transcription;other metabolic processes;transport;developmental processes;other biological processes	nucleus;other cell component	nucleic acid binding activity	Pf09766	8563	ENSG00000100296	THOC5	hsa:8563; O60839; Q13769; Q9UPZ5		Transport of Mature mRNA derived from an Intron-Containing Transcript; mRNA 3'-end processing; RNA Polymerase II Transcription Termination; Signaling by CSF1 (M-CSF) in myeloid cells	4	0.25	0.16	-0.31	-0.14					0.939117804	0.996870796	0.886197878	0.982925941					1397.8	1659.1	1559.8	1127.7	1272.2						3.58	5.36	1.91	5.39	3.77						1083.6	1006.3	1174.5	1558.4	1210.8	1054.9	1239.2	1146.6	1478	1163.8	931.8	1065.6	729.4	887.9	874.2	1174.2	1333.9	990.3																			1433.6	1362.9	1679.7	1638.7	1698.3	1504.8	1589	1536.1	1533.8	1583.8	1141.4	1165.7	1028.2	1114.2	1236.4	1240.5	1333.9	1304.7																			15	0	High	High	High	High	High	High	High	High	High	High	High	High	High	High	High	High	High	High	High	High	Not Found	Not Found	Not Found	Not Found	High	High	High	High	High	Not Found	High	Not Found	High	High	High	High	1	0
FALSE	High	Master Protein	Q13823	Nucleolar GTP-binding protein 2 OS=Homo sapiens OX=9606 GN=GNL2 PE=1 SV=1	0	FALSE	144.438	37	22	42	22	731	83.6	9.25	163.43	22	other biological processes	nucleus	other molecular function	Pf01926, Pf08153	29889	ENSG00000134697	GNL2	hsa:29889; Q13823; Q9BWN7			0	0	0.42	-0.15	-0.03					0.994689671	0.916054134	0.969257375	0.991024553					780	778	1043.4	705.1	763.8						2.82	7.51	3.18	5.3	2.87						601.4	564.5	531.9	836.6	567.3	523.3	820.2	817.8	980.5	760.6	629.8	651.9	486.5	555.6	532.5	707.4	774.6	603.9																			795.7	764.6	760.7	879.8	795.6	746.5	1051.7	1095.5	1017.5	1035.1	771.4	713.1	685.8	697.2	753.1	747.3	774.6	795.6																			15	0	High	High	High	High	High	High	High	High	High	High	High	High	High	High	High	High	High	High	Not Found	Not Found	Not Found	Not Found	Not Found	Not Found	Not Found	Not Found	Not Found	Not Found	Not Found	Not Found	Not Found	Not Found	Not Found	Not Found	Not Found	Not Found	1	0
FALSE	High	Master Protein	Q12904	Aminoacyl tRNA synthase complex-interacting multifunctional protein 1 OS=Homo sapiens OX=9606 GN=AIMP1 PE=1 SV=2	0	FALSE	144.358	61	17	62	16	312	34.3	8.43	237.69	17	cell-cell signaling;protein metabolism;other metabolic processes;stress response;developmental processes;signal transduction;other biological processes	non-structural extracellular;cytosol;ER/Golgi;nucleus;other cell component	signal transduction activity or receptor binding;nucleic acid binding activity;other molecular function	Pf01588	9255	ENSG00000164022	AIMP1	B3KTR2; B4E1S7; hsa:9255; Q12904; Q6FG28; Q96CQ9	Ciliary landscape	Transcriptional and post-translational regulation of MITF-M expression and activity; Selenoamino acid metabolism; Cytosolic tRNA aminoacylation	4	0.12	0.03	-0.03	-0.08	-0.47	-2.09	-0.55	-1.57	0.98741416	0.999950969	0.99460562	0.992493295	0.967809825	0.028542324	0.988306325	0.406716642	2774.4	3015.6	2832.6	2726	2616.4	412.2	297.6	97	282.4	139	0.42	2.87	3.87	4.92	5.22	16.13	44.97	26.05	14.1	31.29	2090.9	2054.5	2113.6	2861	2035.2	2131.3	2214.8	1967.3	2722.7	2113.9	2145.3	2456.6	1961.8	2342.8	1852.6	2324.5	2612.8	2117.8	13.8	17.8	2.2	2.1	0	6.1	5.5	6.8	8	6.3	3.7	0	4.1	2.8	6.4	7.7	5.1	13.3	2766.2	2782.6	3022.8	3008.5	2854.5	3040.3	2839.9	2635.4	2825.4	2876.9	2627.7	2687.2	2765.4	2940	2620.1	2455.7	2612.8	2790.3	367.6	462.2	260.9	297.6	0	570.7	86.3	73.8	133.2	109	282.4	0	325.7	245.5	135.1	143	119.4	228.5	17	1	High	High	High	High	High	High	High	High	High	High	High	High	High	High	High	High	High	High	High	High	High	High	Not Found	High	High	High	High	High	High	Not Found	High	High	High	High	High	High	1	0
FALSE	High	Master Protein	Q9UBV2	Protein sel-1 homolog 1 OS=Homo sapiens OX=9606 GN=SEL1L PE=1 SV=3	0	FALSE	144.317	33	18	40	18	794	88.7	5.39	180.72	18	protein metabolism;other metabolic processes;stress response;transport;signal transduction;other biological processes	other membranes;ER/Golgi		Pf00040, Pf08238	6400	ENSG00000071537	SEL1L	hsa:6400; Q6UWT6; Q9P1T9; Q9UBV2; Q9UHK7	Familial hyperlipidemia type 1; Familial hyperlipidemia type 4; Familial hyperlipidemia type 5	ABC-family proteins mediated transport; Hedgehog ligand biogenesis; Hh mutants are degraded by ERAD; Defective CFTR causes cystic fibrosis; ER Quality Control Compartment (ERQC); Pre-NOTCH Processing in Golgi	9	-0.13	-0.26	0.13	0.26	0.88	0.65	-0.28	0.34	0.974173521	0.994088824	0.982342971	0.949750671	0.918364615	0.974734773	0.988306325	0.999974105	824.3	754.6	687.5	899.2	986.2	252.7	465.7	396.3	207.4	319.9	5.25	5.43	6.24	5.64	10.94	0.42	40.9	2.88	9.19	21.97	646.7	586.4	521	728.3	544.9	477	575.6	489.8	694.1	481.2	705.9	838.6	625.2	781.3	656	789.2	1048.3	800.1	9.4	9.8	2	4.2	0	5	24.4	37.4	24.6	22.5	2.3	2.1	0	2.3	20.1	13.4	13.7	18.7	855.5	794.2	745.1	765.9	764.3	680.5	738.1	656.1	720.3	654.9	864.6	917.4	881.3	980.5	927.8	833.8	1048.3	1054.2	251.9	253.4	239.2	585.6	0	465.7	385.3	402.8	410.1	389.9	178.9	213.3	0	207.4	423.1	248.1	320.2	319.6	10	1	High	High	High	High	High	High	High	High	High	High	High	High	High	High	High	High	High	High	High	High	High	High	High	High	High	High	High	High	High	High	High	High	High	High	High	High	1	1	GG-TMTpro [K440]	GG-TMTpro [K440]
FALSE	High	Master Protein	Cont_Q28106	Contactin-1 OS=Bos taurus OX=9913 GN=CNTN1 PE=2 SV=1	0	TRUE	144.113	32	25	66	1	1018	113.3	6.23	223.15	25	cell adhesion;cell organization and biogenesis;developmental processes;signal transduction	plasma membrane;other membranes;other cell component	other molecular function	Pf00041, Pf00047, Pf07679, Pf13927	281705		CNTN1	bta:281705; Q28106			0																																																																																																													0	0	High	High	High	High	High	High	High	High	High	High	High	High	High	High	High	High	High	High	Not Found	Not Found	Not Found	Not Found	Not Found	Not Found	Not Found	Not Found	Not Found	Not Found	Not Found	Not Found	Not Found	Not Found	Not Found	Not Found	Not Found	Not Found	1	0
FALSE	High	Master Protein	Q15269	Periodic tryptophan protein 2 homolog OS=Homo sapiens OX=9606 GN=PWP2 PE=1 SV=2	0	FALSE	143.964	29	22	52	22	919	102.4	6.15	202.83	22	cell organization and biogenesis;RNA metabolism OR transcription;other metabolic processes;other biological processes	nucleus;other cell component		Pf00400, Pf04003	5822	ENSG00000241945	PWP2	B2RAG8; hsa:5822; Q15269; Q96A77		Major pathway of rRNA processing in the nucleolus and cytosol; rRNA modification in the nucleus and cytosol	2	0.08	-0.17	-0.19	-0.21	1.02	0.22	-0.05	-0.26	0.991806428	0.994088824	0.969257375	0.956944986	0.921294504	0.981360152	0.993931427	0.979550702	1741.9	1845.9	1549.4	1528.4	1510.7	206.6	418.3	241.2	199.6	171.9	0.98	2.19	2.4	3.83	3.83	1.15	61.88	5.77	36.67	20.55	1307.6	1295	1280.9	1778.4	1326.2	1248	1159.5	1148.8	1512.3	1146.2	1271.2	1383	1013.3	1230.6	1020.2	1498.8	1500.5	1154.5	7.8	7.9	2.2	0	4.6	0	14.1	23.9	14.5	13.9	2.1	3.3	2.5	2.3	7	12.6	7.7	9.6	1729.9	1754	1832	1870.1	1860	1780.2	1486.8	1539	1569.4	1559.8	1557	1512.8	1428.4	1544.3	1442.9	1583.3	1500.5	1521.1	208.3	204.9	261.7	0	668.7	0	223.2	257.1	241.8	240.6	157.3	346	194.8	204.6	146.6	232.8	179.9	164.3	15	1	High	High	High	High	High	High	High	High	High	High	High	High	High	High	High	High	High	High	High	High	High	Not Found	High	Not Found	High	High	High	High	High	High	High	High	High	High	High	High	1	0
FALSE	High	Master Protein	Q9P2I0	Cleavage and polyadenylation specificity factor subunit 2 OS=Homo sapiens OX=9606 GN=CPSF2 PE=1 SV=2	0	FALSE	143.961	46	25	44	25	782	88.4	5.11	179.91	25	RNA metabolism OR transcription;other metabolic processes	nucleus;other cell component	nucleic acid binding activity	Pf07521, Pf10996, Pf13299, Pf16661	53981	ENSG00000165934	CPSF2	B3KME1; hsa:53981; Q6NSJ1; Q9H3W7; Q9P2I0	mRNA processing	Transport of Mature mRNA Derived from an Intronless Transcript; mRNA 3'-end processing; RNA Polymerase II Transcription Termination; Processing of Intronless Pre-mRNAs	6	0.26	0.48	-0.47	0.1	0.59	0.41	0.69	0.36	0.917497079	0.870542985	0.634339639	0.986841642	0.954046697	0.981360152	0.956051642	0.999465985	983.2	1176.1	1376	710.2	1055.1	1721.7	2592.1	2287	2772.9	2215.2	1.65	7.9	2.7	8.98	3.72	1.46	8.02	5.11	7.47	7.25	751.9	717.5	785	1192.1	878.4	742	1074.2	1010	1324.8	1058	633.3	634	443.3	579.6	745.8	930.2	1055.4	810.2	65.2	65.7	23.5	19.7	16.7	25.2	138.3	224.4	142.3	127.2	36.2	26.9	40.7	31.2	102.5	133.9	90.3	132.8	994.8	971.8	1122.7	1253.5	1232	1058.4	1377.3	1353	1374.7	1439.8	775.7	693.5	624.9	727.3	1054.8	982.7	1055.4	1067.5	1739.6	1704	2779.4	2745.1	2447.6	2368.8	2187.6	2417.1	2374.7	2202.5	2764.4	2781.3	3199.6	2764.6	2158.4	2480.4	2114.5	2273.6	13	4	High	High	High	High	High	High	High	High	High	High	High	High	High	High	High	High	High	High	High	High	High	High	High	High	High	High	High	High	High	High	High	High	High	High	High	High	1	0
FALSE	High	Master Protein	Q6NUK1	Mitochondrial adenyl nucleotide antiporter SLC25A24 OS=Homo sapiens OX=9606 GN=SLC25A24 PE=1 SV=2	0	FALSE	143.939	47	21	51	21	477	53.3	6.33	184.57	21	stress response;transport;other biological processes	other membranes;mitochondrion	transporter activity;other molecular function	Pf00153, Pf13499	29957	ENSG00000085491; ENSG00000284468	SLC25A24	B7ZAI9; hsa:29957; Q5T331; Q5T485; Q6NUK1; Q6PJJ9; Q705K4; Q9P129	miR-targeted genes in lymphocytes; miR-targeted genes in muscle cell		2	-0.25	-0.49	0.25	0.02					0.822624511	0.859326222	0.93424054	0.996111273					2619.3	2198.4	1867	3114.6	2658.5						1.17	3.33	3.2	11.29	7.68						1996.2	1918.1	1529.5	2121.8	1575.3	1450.5	1474.5	1314.2	1811.5	1362.5	3044.4	2945.1	2067.5	2399.5	1655.8	2644.8	2730.5	1964.5																			2641	2597.8	2187.5	2231.1	2209.4	2069.1	1890.7	1760.6	1879.8	1854.3	3729	3221.6	2914.4	3011.2	2341.7	2794	2730.5	2588.3																			21	0	High	High	High	High	High	High	High	High	High	High	High	High	High	High	High	High	High	High	Not Found	Not Found	Not Found	Not Found	Not Found	Not Found	Not Found	Not Found	Not Found	Not Found	Not Found	Not Found	Not Found	Not Found	Not Found	Not Found	Not Found	Not Found	1	0
FALSE	High	Master Protein	Q13148	TAR DNA-binding protein 43 OS=Homo sapiens OX=9606 GN=TARDBP PE=1 SV=1	0	FALSE	143.845	44	15	68	15	414	44.7	6.19	250.57	15	cell organization and biogenesis;protein metabolism;RNA metabolism OR transcription;other metabolic processes;stress response;other biological processes	mitochondrion;nucleus;other cell component	nucleic acid binding activity;other molecular function	Pf00076, Pf18694, Pf20910	23435	ENSG00000120948	TARDBP	A4GUK4; A4GUK5; A4GUK6; B2R629; B4DJ45; E2PU12; hsa:23435; Q13148; Q53H27; Q6FI92; Q96DJ0	MECP2 and associated Rett syndrome; HDAC6 interactions in the central nervous system		2	0.24	0.03	-0.07	-0.06	-1.59	-0.32	-1.22	-0.14	0.940935657	0.999950969	0.981678516	0.992250488	0.871121821	0.970024009	0.944516751	0.999465985	1910.1	2261.8	1947.5	1823.3	1826.5	2390.6	795.7	1912.1	1023.9	2167.6	0.89	10.8	4.9	10.24	6.03	4.95	63.68	9.24	26.18	10.83	1452.9	1401.5	1543.7	2438.7	1652	1384.8	1539.5	1431	2047.7	1411.8	1546.8	1621.7	1066	1493.4	1266.5	1674.4	2017.1	1413.7	92.8	89	2.1	5.4	10.7	8.9	134.4	182.5	111.4	98.6	7.6	10.6	13.9	10.8	117.9	104.3	96.3	121.7	1922.2	1898.1	2207.8	2564.5	2317.1	1975.3	1974	1917.1	2125	1921.3	1894.6	1773.9	1502.7	1874.1	1791.2	1768.8	2017.1	1862.6	2475.7	2308.3	253.9	759.6	1576.1	833.5	2125.8	1966.5	1859.2	1706.1	579	1095	1095.1	957.4	2483.5	1931.1	2254.3	2084.2	13	3	High	High	High	High	High	High	High	High	High	High	High	High	High	High	High	High	High	High	High	High	High	High	High	High	High	High	High	High	High	High	High	High	High	High	High	High	1	1	GG-TMTpro [K181]	GG-TMTpro [K181]
FALSE	High	Master Protein	Q9Y277	Voltage-dependent anion-selective channel protein 3 OS=Homo sapiens OX=9606 GN=VDAC3 PE=1 SV=1	0	FALSE	143.824	66	16	129	14	283	30.6	8.66	427.63	16	cell-cell signaling;cell organization and biogenesis;stress response;transport;other biological processes	other membranes;mitochondrion;other cell component	transporter activity;other molecular function	Pf01459	7419	ENSG00000078668	VDAC3	hsa:7419; Q9UIS0; Q9Y277	Alzheimer's disease and miRNA effects; Ferroptosis; Hepatitis B infection; Alzheimer's disease	Ub-specific processing proteases; PINK1-PRKN Mediated Mitophagy; Mitochondrial calcium ion transport	7	0.01	-0.43	0.03	-0.16	0.19	0.14	0.88	0.5	0.994689671	0.886112848	0.996295643	0.979678591	0.983046833	0.980425507	0.944516751	0.999465985	2794	2822.5	2073.2	2858.8	2501	1068.1	1217.3	1180.1	1972.2	1511.4	0.43	3.8	3.37	7.77	12.06	8.97	32.61	8.09	11.47	10.77	2118.3	2056.6	2069.3	2617.3	2063.8	1920.7	1607.9	1556.2	2128.8	1514.1	2114.1	2515.4	2188.1	2367	1726.2	2181.1	2562.3	2293.6	37.6	43.9	10.2	6.1	8.3	19.8	78.5	105.3	73.6	60	22.8	21.4	23.3	24	83.2	79.6	58.1	90.5	2802.5	2785.5	2959.5	2752.2	2894.6	2739.9	2061.7	2084.8	2209.1	2060.5	2589.5	2751.5	3084.4	2970.4	2441.3	2304.2	2562.3	3021.9	1002.4	1138.2	1211.4	850.4	1223.2	1858.8	1241	1134.4	1227.6	1038.9	1738.4	2210	1831.4	2123.8	1751.5	1473.3	1359.2	1550.5	13	3	High	High	High	High	High	High	High	High	High	High	High	High	High	High	High	High	High	High	High	High	High	High	High	High	High	High	High	High	High	High	High	High	High	High	High	High	1	0
FALSE	High	Master Protein	Q86VM9	Zinc finger CCCH domain-containing protein 18 OS=Homo sapiens OX=9606 GN=ZC3H18 PE=1 SV=2	0	FALSE	143.802	31	23	52	23	953	106.3	8.32	199.59	23	other biological processes	nucleus;other cell component	other molecular function	Pf18044	124245	ENSG00000158545	ZC3H18	hsa:124245; Q86VM9; Q96DG4; Q96MP7			0	0.17	0.17	-0.4	-0.18					0.978177159	0.995925549	0.778611436	0.950829208					1127	1265.2	1268.4	852.4	991.6						2.4	6.09	2.43	5.05	11.31						866.5	818.1	882.1	1206.7	912.8	785.8	976.2	971.4	1238.6	906.7	693.1	849.6	588.4	681.9	694.6	877	1001	905.5																			1146.3	1108	1261.5	1268.9	1280.3	1120.9	1251.7	1301.3	1285.4	1233.9	849	929.4	829.5	855.8	982.3	926.5	1001	1193.1																			16	0	High	High	High	High	High	High	High	High	High	High	High	High	High	High	High	High	High	High	Not Found	Not Found	Not Found	Not Found	Not Found	Not Found	High	Not Found	Not Found	Not Found	Not Found	High	Not Found	Not Found	Not Found	Not Found	Not Found	Not Found	1	0
FALSE	High	Master Protein	Q9P275	Ubiquitin carboxyl-terminal hydrolase 36 OS=Homo sapiens OX=9606 GN=USP36 PE=1 SV=4	0	FALSE	143.797	30	21	33	21	1123	122.8	9.7	139.19	21	cell organization and biogenesis;protein metabolism;other metabolic processes;other biological processes	cytosol;nucleus;other cell component	other molecular function	Pf00443	57602	ENSG00000055483	USP36	hsa:57602; Q05C98; Q05DD0; Q6IQ38; Q8NDM8; Q9NVC8; Q9P275			0	-0.09	0.46	-0.34	0.19					0.983501053	0.969150583	0.93954519	0.986841642					184.8	174.2	253.9	146.5	210.2						1.89	1.72	3.7	3.15	3.96						141.6	134.7	119.8	164.1	126.8	123.2	195.6	202	241.1	188.9	121.6	127	102.7	118.1	149.8	184.9	208.6	162																			187.3	182.4	171.3	172.5	177.9	175.8	250.8	270.7	250.2	257.1	148.9	138.9	144.7	148.3	211.8	195.4	208.6	213.4																			9	0	High	High	High	High	High	High	High	High	High	High	High	High	High	High	High	High	High	High	Not Found	Not Found	Not Found	Not Found	Not Found	Not Found	Not Found	Not Found	Not Found	Not Found	Not Found	Not Found	Not Found	Not Found	Not Found	Not Found	Not Found	Not Found	1	0
FALSE	High	Master Protein	O43615	Mitochondrial import inner membrane translocase subunit TIM44 OS=Homo sapiens OX=9606 GN=TIMM44 PE=1 SV=2	0	FALSE	143.72	42	19	49	19	452	51.3	8.32	174.77	19	transport;other biological processes	other membranes;mitochondrion;nucleus	other molecular function	Pf04280	10469	ENSG00000104980	TIMM44	A8K0R9; D6W664; hsa:10469; O43615; Q8N193		Mitochondrial protein import	1	0.05	-0.15	-0.01	-0.17					0.994689671	0.994088824	0.99460562	0.973884171					1722.3	1789.2	1557	1714.3	1528.1						2.56	4.77	2.62	3.69	5.63						1278.5	1294.9	1224.5	1827.1	1303.3	1213.8	1158	1172.9	1512.5	1134.9	1394.4	1510.4	1220.6	1439.1	1040.1	1387.1	1640	1204.9																			1691.4	1753.9	1751.3	1921.3	1827.9	1731.5	1484.9	1571.3	1569.5	1544.5	1708	1652.1	1720.5	1806	1470.9	1465.4	1640	1587.5																			16	0	High	High	High	High	High	High	High	High	High	High	High	High	High	High	High	High	High	High	Not Found	Not Found	Not Found	Not Found	Not Found	Not Found	Not Found	Not Found	Not Found	Not Found	Not Found	Not Found	Not Found	Not Found	Not Found	Not Found	Not Found	Not Found	1	0
FALSE	High	Master Protein	Q16822	Phosphoenolpyruvate carboxykinase [GTP], mitochondrial OS=Homo sapiens OX=9606 GN=PCK2 PE=1 SV=4	0	FALSE	143.678	40	20	71	20	640	70.7	7.62	253.7	20	other metabolic processes;stress response;developmental processes;other biological processes	mitochondrion	other molecular function	Pf00821, Pf17297	5106	ENSG00000100889; ENSG00000285241	PCK2	B4DW73; hsa:5106; O43253; Q16822; Q86U01; Q9BV62	Adipogenesis; Transcription factor regulation in adipogenesis; PPAR signaling; PI3K-Akt signaling; Krebs cycle disorders; DNA damage response (only ATM dependent)	Gluconeogenesis	7	0	-0.46	0.01	0					0.994689671	0.886112848	0.999394375	0.999995577					1448.3	1452.2	1051.1	1454.6	1443.5						0.84	9.48	8.11	3.78	13.58						1088.3	1075.7	1062.8	1271.4	989.2	1155	723.3	762.6	1042.2	823.7	1226.2	1260.4	1014.8	1178.7	790.4	1450.4	1389.8	1138																			1439.8	1457	1520.1	1337	1387.4	1647.6	927.5	1021.6	1081.5	1121	1502	1378.7	1430.4	1479.1	1117.8	1532.2	1389.8	1499.4																			14	0	High	High	High	High	High	High	High	High	High	High	High	High	High	High	High	High	High	High	High	High	Not Found	Not Found	Not Found	Not Found	High	High	High	High	Not Found	Not Found	Not Found	Not Found	High	High	High	High	1	0
FALSE	High	Master Protein	P82933	Small ribosomal subunit protein uS9m OS=Homo sapiens OX=9606 GN=MRPS9 PE=1 SV=2	0	FALSE	143.585	43	16	52	16	396	45.8	9.51	230.04	16	protein metabolism;other metabolic processes	other membranes;mitochondrion;translational apparatus;nucleus	other molecular function	Pf00380	64965	ENSG00000135972	MRPS9	hsa:64965; P82933; Q6PG40		Mitochondrial translation initiation; Mitochondrial translation elongation; Mitochondrial translation termination	3	0.2	-0.15	0.08	-0.11					0.973982566	0.996870796	0.985828456	0.982925941					1223.7	1407.7	1103.2	1297	1136.6						1.24	3.05	2.87	4.2	8.96						933.1	895.6	973.5	1407.4	1014.7	970.4	814	829.6	1063.1	810.7	1047.3	1107.3	947.8	1045	731.9	1030.5	1186.7	960.5																			1234.5	1213	1392.4	1479.9	1423.2	1384.3	1043.8	1111.4	1103.2	1103.2	1282.8	1211.3	1336	1311.3	1035.2	1088.6	1186.7	1265.5																			17	0	High	High	High	High	High	High	High	High	High	High	High	High	High	High	High	High	High	High	Not Found	Not Found	Not Found	Not Found	Not Found	Not Found	Not Found	Not Found	Not Found	Not Found	Not Found	Not Found	Not Found	Not Found	Not Found	Not Found	Not Found	Not Found	1	0
FALSE	High	Master Protein	Q9Y512	Sorting and assembly machinery component 50 homolog OS=Homo sapiens OX=9606 GN=SAMM50 PE=1 SV=3	0	FALSE	143.584	49	21	63	21	469	51.9	6.9	229.4	21	cell organization and biogenesis;transport	other membranes;mitochondrion		Pf01103	25813	ENSG00000100347	SAMM50	hsa:25813; Q53HC4; Q56VW7; Q969Y9; Q96I46; Q9NW85; Q9UQM9; Q9Y512		RAC2 GTPase cycle; Mitochondrial protein import; Cristae formation	3	-0.04	-0.34	0.15	0.17	0.6	0.17	0.61	0.53	0.98741416	0.937779039	0.975105917	0.958378001	0.932401517	0.976077268	0.946766952	0.999465985	2384.8	2313	1884.7	2649.9	2683.8	366.9	556.8	412.8	561	530.3	3.64	3.14	3.99	5.06	7.07	38.59	37.86	7.02	9.73	10.29	1849.6	1716	1630.7	2181.5	1679.2	1536.7	1424.6	1356.9	1888.5	1428.8	2331.6	2369.6	1812.8	2158.7	1729.8	2448.7	2862.4	2113.3	18.2	10.7	1.9	4.4	3.5	6.9	27.3	37.4	22	24.4	6.9	5.8	6.4	7	28	24.7	22.6	31	2447	2324.1	2332.2	2294	2355.1	2192	1826.7	1817.7	1959.7	1944.5	2855.8	2592.1	2555.4	2708.9	2446.4	2586.9	2862.4	2784.4	485.4	277.3	228.1	607	510.8	645.2	431.8	403.1	367.5	422.7	526.3	598	507.3	620.8	589.9	457.4	529.7	531	18	1	High	High	High	High	High	High	High	High	High	High	High	High	High	High	High	High	High	High	High	High	High	High	High	High	High	High	High	High	High	High	High	High	High	High	High	High	1	0
FALSE	High	Master Protein	P52788	Spermine synthase OS=Homo sapiens OX=9606 GN=SMS PE=1 SV=2	0	FALSE	143.558	64	20	54	20	366	41.2	5.02	203.92	20	other metabolic processes	cytosol	other molecular function	Pf01564, Pf17284, Pf17950	6611	ENSG00000102172	SMS	A6NHA7; A6NI34; B2R9M0; hsa:6611; O00544; P52788; Q9UQS1	Methionine de novo and salvage pathway; Amino acid metabolism	Metabolism of polyamines	3	-0.03	0.05	0.21	-0.04	-6.64	0.06	-0.93	0.32	0.991656026	0.999950969	0.969257375	0.997718781	1.12857E-16	0.972546628	0.807009774	0.999465985	2146.5	2108.2	2222.1	2476.2	2080.7	251.5	0	261.9	132	313.2	1.18	4.29	0.87	5.98	6.58	34.52		19.16	80.77	26.19	1636.1	1571.6	1488.6	2130.9	1443.4	1463.4	1744.4	1656.3	2111.6	1635.2	1942.3	2123	1862.7	2053.8	1503.5	1770.9	2036	1653.7	7.3	12.4	0	0	0	0	16.2	33.9	16	14.4	0.9	0	0	2.9	21.7	14.5	11.6	21.1	2164.6	2128.6	2129	2240.8	2024.5	2087.6	2236.8	2218.8	2191.2	2225.4	2379.1	2322.3	2625.6	2577.3	2126.4	1870.8	2036	2178.9	196	322.6	0	0	0	0	256.7	365.4	267.3	248.6	69	0	0	252.7	456.4	269	271.5	361.3	17	1	High	High	High	High	High	High	High	High	High	High	High	High	High	High	High	High	High	High	High	High	High	High	High	High	High	High	High	High	High	High	High	High	High	High	High	High	1	0
FALSE	High	Master Protein	Q16665	Hypoxia-inducible factor 1-alpha OS=Homo sapiens OX=9606 GN=HIF1A PE=1 SV=1	0	FALSE	143.527	27	19	50	18	826	92.6	5.33	184.32	19	cell-cell signaling;cell cycle OR cell proliferation;protein metabolism;other metabolic processes;stress response;transport;developmental processes;signal transduction;other biological processes	cytosol;cytoskeleton;nucleus;other cell component	nucleic acid binding activity;other molecular function	Pf00989, Pf08447, Pf08778, Pf11413	3091	ENSG00000100644	HIF1A	C0LZJ3; hsa:3091; Q16665; Q53XP6; Q96PT9; Q9UPB1	Angiogenesis; AGE/RAGE pathway; Adipogenesis; Oncostatin M signaling; HIF1A and PPARG in cardiac hypertropthy; Vitamin D receptor pathway; MicroRNA for targeting cancer growth and vascularization in glioblastoma; Photodynamic therapy-induced HIF-1 survival signaling; NAD metabolism, sirtuins and aging; Hepatitis C and hepatocellular carcinoma; lncRNA-mediated mechanisms of therapeutic resistance; Focal adhesion: PI3K-Akt-mTOR-signaling; Clear cell renal cell carcinoma pathways; Hereditary leiomyomatosis and renal cell carcinoma pathway; Epithelial to mesenchymal transition in colorectal cancer; Type 2 papillary renal cell carcinoma; Neovascularization processes; 3q29 copy number variation syndrome; Angiotensin II receptor type 1 pathway; Pleural mesothelioma; Orexin receptor pathway; CCL18 signaling; Congenital generalized lipodystrophy; Network map of SARS-CoV-2 signaling; Th17 cell differentiation pathway; GDNF signaling; Modulation of PI3K-Akt-mTOR signaling by bioactive sphingolipids; Warburg effect modulated by deubiquitinating enzymes and their substrates; Osteoarthritic chondrocyte hypertrophy; HDAC6 interactions in the central nervous system; Notch signaling; Sudden infant death syndrome (SIDS) susceptibility pathways	Ub-specific processing proteases; Oxygen-dependent proline hydroxylation of Hypoxia-inducible Factor Alpha; Neddylation; Circadian Clock; Interleukin-4 and Interleukin-13 signaling; NOTCH1 Intracellular Domain Regulates Transcription; STAT3 nuclear events downstream of ALK signaling; PTK6 promotes HIF1A stabilization; Regulation of gene expression by Hypoxia-inducible Factor; PTK6 Expression	43					0.92	-0.04	0.36	0					0.928402361	0.981360152	0.988306325	0.999974105						8666.8	16418.8	8456.5	11116.3	8682.4						1.99	14.17	3.18	13.75	7.64																			320.4	338.9	118.2	140	116.9	167	546.2	744.9	511	484.6	131	128	129.2	137.2	394.4	490.1	403.6	468																			8545.6	8789.6	13968.5	19523	17163.5	15706.4	8639.7	8025.6	8525.6	8387.9	10004.2	13224.8	10170	12150.8	8305.5	9076.4	9449.2	8014.1	0	12	High	High	Not Found	Not Found	Not Found	High	High	High	High	High	Not Found	Not Found	Not Found	Not Found	High	High	High	High	High	High	High	High	High	High	High	High	High	High	High	High	High	High	High	High	High	High	1	0
FALSE	High	Master Protein	P16278	Beta-galactosidase OS=Homo sapiens OX=9606 GN=GLB1 PE=1 SV=2	0	FALSE	143.385	28	14	45	14	677	76	6.57	184.94	14	protein metabolism;other metabolic processes;other biological processes	non-structural extracellular;ER/Golgi;other cytoplasmic organelle;other cell component	other molecular function	Pf01301, Pf21317, Pf21467	2720	ENSG00000170266	GLB1	B2R7H8; B7Z6B0; hsa:2720; P16278; P16279	Ectoderm differentiation; Degradation pathway of sphingolipids, including diseases; Ciliary landscape; Glycosaminoglycan degradation; Sphingolipid metabolism in senescence	Neutrophil degranulation; HS-GAG degradation; Sialic acid metabolism; Glycosphingolipid catabolism; Keratan sulfate degradation; Defective NEU1 causes sialidosis; MPS IV - Morquio syndrome B	12	-0.47	-1.12	0.31	0.24	0.07	0.23	0.08	0.8	0.357758835	0.162931435	0.923011006	0.931042215	0.986746375	0.981360152	0.988306325	0.999465985	1373.1	990.7	632.6	1700.2	1621.2	607.2	637.2	710.8	640.8	1059.7	0.39	13.33	9.22	5.76	11.3	7.58	49.66	8.69	29.89	5.69	1040.7	1011	739.6	882.3	650.8	845.9	444.5	453.7	678.4	483.8	1514.1	1599.1	1164.7	1316.9	1003.4	1761.6	1577.2	1264.9	21.6	24.7	7.6	0	2	6.8	47.4	58.4	45.3	39	9.1	6.1	4.1	7.4	52.4	58.1	41.3	60.9	1376.8	1369.3	1057.8	927.8	912.8	1206.6	570	607.8	703.9	658.5	1854.6	1749.2	1641.7	1652.6	1419.1	1861	1577.2	1666.5	575.5	640.6	898.9	0	294.6	637.2	749	629.7	756.6	674.5	694.2	627.8	319.9	654.1	1103.5	1076.5	965.9	1043.2	13	2	High	High	High	High	High	High	High	High	High	High	High	High	High	High	High	High	High	High	High	High	High	Not Found	High	High	High	High	High	High	High	High	High	High	High	High	High	High	1	0
FALSE	High	Master Protein	P23634	Plasma membrane calcium-transporting ATPase 4 OS=Homo sapiens OX=9606 GN=ATP2B4 PE=1 SV=2	0	FALSE	143.319	21	21	46	8	1241	137.8	6.6	175.85	21	stress response;transport;developmental processes;signal transduction;other biological processes	plasma membrane;other membranes;cytoskeleton;other cell component	transporter activity;enzyme regulator activity;other molecular function	Pf00122, Pf00689, Pf00690, Pf00702, Pf12424, Pf13246	493	ENSG00000058668	ATP2B4	B1APW5; B1APW6; hsa:493; P23634; Q13450; Q13452; Q13455; Q16817; Q7Z3S1	Vitamin D-sensitive calcium signaling in depression	Ion homeostasis; Ion transport by P-type ATPases; Reduction of cytosolic Ca++ levels	4	-0.53	-0.47	0.24	0.75					0.640694854	0.921306033	0.969257375	0.492521091					98.2	68.1	71.1	116.3	164.8						8.79	6.91	6.8	12.31	6.67						79	68.1	46.8	72.5	49.4	45.8	53.1	55.3	65.8	57.5	89.3	113	73.1	107.9	106.9	149	172.8	131																			104.5	92.3	67	76.2	69.3	65.3	68.1	74.1	68.3	78.2	109.4	123.7	103.1	135.4	151.2	157.4	172.8	172.6																			4	0	High	High	High	High	High	High	High	High	High	High	High	High	High	High	High	High	High	High	Not Found	Not Found	Not Found	Not Found	Not Found	Not Found	Not Found	Not Found	Not Found	Not Found	Not Found	Not Found	Not Found	Not Found	Not Found	Not Found	Not Found	Not Found	1	0
FALSE	High	Master Protein	Q9ULV4	Coronin-1C OS=Homo sapiens OX=9606 GN=CORO1C PE=1 SV=1	0	FALSE	143.124	55	24	71	23	474	53.2	7.08	246.96	24	cell organization and biogenesis;transport;developmental processes;signal transduction;other biological processes	plasma membrane;other membranes;cytoskeleton;other cytoplasmic organelle;other cell component	cytoskeletal activity;other molecular function	Pf00400, Pf08953, Pf16300	23603	ENSG00000110880	CORO1C	A7MAP0; A7MAP1; B3KU12; hsa:23603; Q9NSK5; Q9ULV4	miR-targeted genes in leukocytes; miR-targeted genes in lymphocytes; miR-targeted genes in muscle cell		3	-0.07	-0.02	0.13	-0.16	0.19	0.17	0.61	0.18	0.977739887	0.997352582	0.975105917	0.979066265	0.983739095	0.981360152	0.956051642	0.999465985	2799.2	2661.7	2758	3054.4	2502.1	1420.4	1615.9	1598.8	2171.9	1607	0.17	6.91	5.67	5	13.45	5.47	18.76	12.79	17.02	13.21	2113.3	2069.2	1739.1	2713.6	1994.3	1775.7	2279.9	2121.4	2579.2	1894.8	2372.2	2734.8	2310.9	2485.2	2040.4	1983.8	2619.2	1814.2	51.2	56.9	18.5	12	10	16.6	107.9	165.2	80.1	86.5	21.9	19.3	31.3	26.7	83	79.7	59.1	106.7	2795.9	2802.5	2487.3	2853.5	2797.1	2532.9	2923.4	2842	2676.4	2578.7	2905.7	2991.5	3257.5	3118.7	2885.7	2095.7	2619.2	2390.3	1366.5	1476.4	2191.4	1677.9	1469.1	1556.3	1707.5	1779.4	1335.6	1497.1	1670.4	1997.6	2460.9	2361.5	1749	1476.6	1384.1	1827.8	15	1	High	High	High	High	High	High	High	High	High	High	High	High	High	High	High	High	High	High	High	High	High	High	High	High	High	High	High	High	High	High	High	High	High	High	High	High	1	0
FALSE	High	Master Protein	Q9UHR4	Brain-specific angiogenesis inhibitor 1-associated protein 2-like protein 1 OS=Homo sapiens OX=9606 GN=BAIAP2L1 PE=1 SV=2	0	FALSE	143.004	64	28	55	27	511	56.8	8.68	211.23	28	cell organization and biogenesis;other biological processes	plasma membrane;other membranes;cytosol;cytoskeleton;nucleus	cytoskeletal activity;other molecular function	Pf08397, Pf14604	55971	ENSG00000006453	BAIAP2L1	A4D268; hsa:55971; Q75L21; Q75L22; Q96CV4; Q9H5F5; Q9UHR4; Q9Y2M8		RAC2 GTPase cycle; RAC3 GTPase cycle; RHOF GTPase cycle; RAC1 GTPase cycle	4	-0.14	0.13	0.09	0.14					0.967581642	0.997352582	0.986770068	0.979360124					1414.1	1283.4	1550.1	1500.1	1561.5						0.59	3.11	1.67	4.39	3.11						1073.3	1039.7	878.2	1282	906.7	908	1221.9	1151	1453.6	1145	1245.3	1348.6	985.8	1218.7	1143	1437.6	1527.9	1211.3																			1420	1408.2	1256	1348.1	1271.6	1295.2	1566.8	1541.9	1508.4	1558.3	1525.4	1475.2	1389.6	1529.3	1616.4	1518.7	1527.9	1595.9																			22	0	High	High	High	High	High	High	High	High	High	High	High	High	High	High	High	High	High	High	Not Found	Not Found	Not Found	Not Found	Not Found	Not Found	High	High	High	High	Not Found	Not Found	Not Found	Not Found	High	Not Found	High	Not Found	1	0
FALSE	High	Master Protein	Q13576	Ras GTPase-activating-like protein IQGAP2 OS=Homo sapiens OX=9606 GN=IQGAP2 PE=1 SV=4	0	FALSE	142.98	20	28	56	25	1575	180.5	5.64	197.14	28	cell cycle OR cell proliferation;cell organization and biogenesis;signal transduction;other biological processes	plasma membrane;other membranes;cytosol;cytoskeleton;other cell component	enzyme regulator activity;cytoskeletal activity;other molecular function	Pf00307, Pf00612, Pf00616, Pf03836	10788	ENSG00000145703	IQGAP2	A8K4V1; B7Z8A4; hsa:10788; J3KR91; Q13576	Ciliary landscape; G13 signaling	Neutrophil degranulation; CDC42 GTPase cycle; RAC1 GTPase cycle; RHOG GTPase cycle; RHO GTPases activate IQGAPs	7	0.63	-0.09	-0.55	-0.2					0.178063779	0.999657439	0.456845108	0.932100722					755	1172.3	710.8	516.9	656.4						2.68	9.66	14.4	17.22	14.17						581.6	547	864.1	1057.5	720.8	872.6	508.1	453.9	797.8	569.8	464	449.6	267	432.9	376.6	695.8	703	465.2																			769.4	740.8	1235.8	1112	1011	1244.8	651.6	608.1	827.9	775.4	568.3	491.8	376.4	543.3	532.7	735.1	703	612.9																			15	0	High	High	High	High	High	High	High	High	High	High	High	High	High	High	High	High	High	High	Not Found	Not Found	Not Found	Not Found	Not Found	Not Found	Not Found	Not Found	Not Found	Not Found	Not Found	Not Found	Not Found	Not Found	Not Found	Not Found	Not Found	Not Found	1	0
FALSE	High	Master Protein	O43837	Isocitrate dehydrogenase [NAD] subunit beta, mitochondrial OS=Homo sapiens OX=9606 GN=IDH3B PE=1 SV=2	0	FALSE	142.932	60	19	60	19	385	42.2	8.46	237.99	19	other metabolic processes	mitochondrion;other cell component	other molecular function	Pf00180	3420	ENSG00000101365	IDH3B	B2RDR1; D3DVX2; D3DVX3; hsa:3420; O43837; O95106; Q5JXS8; Q9NQ06; Q9NQ07; Q9NUZ0; Q9UEX0; Q9UG99	TCA cycle (aka Krebs or citric acid cycle)	Citric acid cycle (TCA cycle)	2	-0.11	-0.29	0.15	0.09	-6.64	1.17	-6.64	1.24	0.977739887	0.966300532	0.975105917	0.983563883	1.12857E-16	0.948408627	1.46995E-16	0.954389087	2332	2165.7	1904.3	2588.4	2479.2	130.2	0	293	0	306.8	1.08	2.02	3.13	2.03	8.94	3.44		7.93		15.47	1776.2	1708.7	1528.4	2040.4	1588.9	1494	1493	1350	1876.2	1392	2050.4	2411.7	1835.9	2063	1592.3	2240.1	2597.2	2083.6	4.8	5.1	0	0	0	0	15.9	28	17.8	16.7	0	0	0	0	15.5	15.6	10.1	19.9	2349.9	2314.3	2185.9	2145.6	2228.6	2131.2	1914.3	1808.5	1947	1894.3	2511.5	2638.1	2588	2588.8	2251.9	2366.5	2597.2	2745.2	127	133.4	0	0	0	0	252.1	301.9	297.3	288.8	0	0	0	0	325.7	289.1	237	340.6	20	1	High	High	High	High	High	High	High	High	High	High	High	High	High	High	High	High	High	High	High	High	Not Found	Not Found	Not Found	Not Found	High	High	High	High	High	Not Found	Not Found	Not Found	High	High	High	High	1	0
FALSE	High	Master Protein	Q96SI9	Spermatid perinuclear RNA-binding protein OS=Homo sapiens OX=9606 GN=STRBP PE=1 SV=1	0	FALSE	142.875	39	25	61	18	672	73.6	8.72	218.02	25	other biological processes	cytoskeleton;nucleus;other cell component	cytoskeletal activity;nucleic acid binding activity	Pf00035, Pf07528, Pf20965	55342	ENSG00000165209	STRBP	hsa:55342; Q32NB9; Q96SI9; Q9BUE1; Q9BXG4; Q9H0B4; Q9H7V1; Q9NUK4			0	0.28	0.05	-0.37	-0.31					0.907653891	0.999950969	0.823497995	0.771559963					549.1	668.3	570	423.8	444.2						0.89	5.26	1.76	6.17	8.19						417.7	402.9	470.7	575.9	473	478	439.7	430.2	538.8	426.4	326.2	401	323.9	326.2	326	405.1	405.2	370.5																			552.6	545.7	673.2	605.5	663.4	681.9	563.8	576.3	559.1	580.3	399.5	438.7	456.6	409.4	461.1	428	405.2	488.1																			15	0	High	High	High	High	High	High	High	High	High	High	High	High	High	High	High	High	High	High	Not Found	Not Found	Not Found	Not Found	Not Found	Not Found	Not Found	Not Found	Not Found	Not Found	Not Found	Not Found	Not Found	Not Found	Not Found	Not Found	Not Found	Not Found	1	0
FALSE	High	Master Protein	Q8IWW6	Rho GTPase-activating protein 12 OS=Homo sapiens OX=9606 GN=ARHGAP12 PE=1 SV=1	0	FALSE	142.84	36	23	38	23	846	96.2	7.61	164.99	23	cell organization and biogenesis;transport;signal transduction;other biological processes	plasma membrane;other cell component	enzyme regulator activity	Pf00018, Pf00169, Pf00397, Pf00620, Pf16618	94134	ENSG00000165322	ARHGAP12	B1ANY0; B1ANY1; B1ANY2; hsa:94134; Q504X1; Q86UB3; Q8IWW6; Q8IWW7; Q8N3L1; Q9NT76		RAC1 GTPase cycle; RHOD GTPase cycle; RHOF GTPase cycle; RHOV GTPase cycle	4	0.09	0.03	-0.09	-0.07					0.992346945	0.999950969	0.981017167	0.988395322					1339.6	1421.6	1370.4	1258.5	1274.2						0.78	3.56	1.45	2.96	3.48						1007	994.6	1017.4	1278.5	997.9	1012.2	1048.9	1030.6	1338.3	999.4	1011.5	1105	914.9	1018.7	903.6	1219	1192.4	964.3																			1332.2	1347.1	1455.1	1344.4	1399.7	1443.9	1344.9	1380.7	1388.8	1360.2	1239	1208.7	1289.6	1278.4	1278	1287.8	1192.4	1270.5																			19	0	High	High	High	High	High	High	High	High	High	High	High	High	High	High	High	High	High	High	Not Found	Not Found	Not Found	Not Found	Not Found	Not Found	Not Found	Not Found	Not Found	Not Found	Not Found	Not Found	Not Found	Not Found	Not Found	Not Found	Not Found	Not Found	1	0
FALSE	High	Master Protein	O43252	Bifunctional 3'-phosphoadenosine 5'-phosphosulfate synthase 1 OS=Homo sapiens OX=9606 GN=PAPSS1 PE=1 SV=2	0	FALSE	142.523	40	20	53	20	624	70.8	6.86	232.3	20	other metabolic processes;developmental processes	cytosol	kinase activity;other molecular function	Pf01583, Pf01747, Pf14306	9061	ENSG00000138801	PAPSS1	hsa:9061; O43252; O43841; O75332; Q6IAX6; Q96FB1; Q96TF4; Q9P1P9; Q9UE98	Sulfation biotransformation reaction	Signaling by BRAF and RAF1 fusions; Transport and synthesis of PAPS; Metabolism of ingested H2SeO4 and H2SeO3 into H2Se	4	0.16	0.03	0.08	0.14					0.977739887	0.999950969	0.986229894	0.984671141					629.8	704.2	644.7	667.2	692.5						3.33	6.96	6.35	7.92	4.53						464.9	476.1	493.1	600.6	501.4	524.9	497.9	470.9	627.4	530.8	568.6	555.1	512.9	509.3	498.6	605.9	680	535.8																			615.1	644.8	705.2	631.6	703.3	748.8	638.4	630.8	651.1	722.4	696.5	607.3	723	639.1	705.2	640.1	680	705.9																			15	0	High	High	High	High	High	High	High	High	High	High	High	High	High	High	High	High	High	High	Not Found	Not Found	Not Found	Not Found	Not Found	Not Found	Not Found	Not Found	Not Found	Not Found	Not Found	Not Found	Not Found	Not Found	Not Found	Not Found	Not Found	Not Found	1	0
FALSE	High	Master Protein	P23284	Peptidyl-prolyl cis-trans isomerase B OS=Homo sapiens OX=9606 GN=PPIB PE=1 SV=2	0	FALSE	142.367	64	17	182	16	216	23.7	9.41	556.78	17	protein metabolism;other metabolic processes;developmental processes;other biological processes	cytosol;ER/Golgi;nucleus;other cell component	other molecular function	Pf00160	5479	ENSG00000166794	PPIB	A8K534; hsa:5479; P23284; Q6IBH5; Q9BVK5	miR-targeted genes in leukocytes; miR-targeted genes in lymphocytes; miR-targeted genes in muscle cell; Prolactin signaling; Type I collagen synthesis in the context of osteogenesis imperfecta	Collagen biosynthesis and modifying enzymes; SARS-CoV-1 activates/modulates innate immune responses	7	0.01	-0.49	0.04	-0.15	-1.71	-1.8	-1.59	-1.57	0.99273237	0.768447699	0.991669194	0.978330549	0.779035666	0.284826781	0.716502079	0.756296838	10506.7	10558.2	7474.5	10814.1	9449.7	12625.1	3850.1	3628.6	4179.3	4251	1.46	2.33	5.93	4.4	11.05	3.42	15.04	3.77	18.18	10.04	7860.2	7837.8	7482.7	9779.4	7426.9	7581.9	5292.3	5603	7547.2	5469.1	9605.1	9872.9	7681.8	8574.1	5906	10262.6	9774.7	6933.8	484.9	475.1	30.1	28.7	25.2	52.3	233.7	328.4	230	205.8	40.7	42.5	61.7	44.9	191.7	254	191.2	219.4	10399	10615.5	10701.6	10283.6	10416.7	10815.4	6786	7506.1	7831.9	7443	11765	10799.7	10828.5	10759.8	8352.6	10841.6	9774.7	9135.6	12934.6	12323.1	3563.1	4005.4	3700.9	4916.6	3696.7	3538.5	3837.1	3561.8	3107	4390.9	4853.6	3978	4037.3	4703.9	4476.1	3757.2	17	8	High	High	High	High	High	High	High	High	High	High	High	High	High	High	High	High	High	High	High	High	High	High	High	High	High	High	High	High	High	High	High	High	High	High	High	High	1	0
FALSE	High	Master Protein	Q9BQ70	Ribosome quality control complex subunit TCF25 OS=Homo sapiens OX=9606 GN=TCF25 PE=1 SV=1	0	FALSE	142.244	35	16	55	16	676	76.6	6.35	228.64	16	cell organization and biogenesis;protein metabolism;other metabolic processes;developmental processes;other biological processes	cytosol;nucleus;other cell component	nucleic acid binding activity;other molecular function	Pf04910	22980	ENSG00000141002	TCF25	hsa:22980; Q2MK75; Q9BQ70; Q9UPV3			0	-0.11	-0.1	0.18	0.49	1.67	0.36	0.96	0.81	0.981741158	0.998357027	0.969257375	0.631548332	0.750244934	0.999584997	0.878586449	0.999465985	670.9	621.5	624.4	762.5	939.4	237.6	757.6	304.8	462.1	415.2	3.76	4.24	6.36	7.2	5.11	2.35	16.03	9.46	13.91	13.02	493.8	508.7	435.9	585.7	441.8	471.8	474.8	418	621	470.6	702	669.2	534.7	614.8	671.6	902.4	929.2	647	8.8	9.3	6.8	5.4	0	6.2	16.8	29.5	17.5	19	6	0	7.4	5.2	21.7	18.9	19.4	22.2	653.3	689	623.5	615.9	619.6	673	608.9	559.9	644.4	640.4	859.9	732	753.7	771.5	949.8	953.3	929.2	852.5	233.7	241.6	799.5	757.6	0	583.8	265.2	318.1	292.1	329	460.6	0	582.2	462.1	456.8	349.8	453.1	380.4	14	1	High	High	High	High	High	High	High	High	High	High	High	High	High	High	High	High	High	High	High	High	High	High	Not Found	High	High	High	High	High	High	Not Found	High	High	High	High	High	High	1	0
FALSE	High	Master Protein	Q96FV9	THO complex subunit 1 OS=Homo sapiens OX=9606 GN=THOC1 PE=1 SV=1	0	FALSE	142.17	45	23	38	23	657	75.6	4.98	155.83	23	RNA metabolism OR transcription;other metabolic processes;transport;signal transduction;other biological processes	nucleus;other cell component	nucleic acid binding activity	Pf00531, Pf11957	9984	ENSG00000079134	THOC1	B2RBP6; hsa:9984; Q15219; Q64I72; Q64I73; Q96FV9		Transport of Mature mRNA derived from an Intron-Containing Transcript; mRNA 3'-end processing; RNA Polymerase II Transcription Termination	3	0.29	0.06	-0.33	-0.17					0.907653891	0.999950969	0.859602315	0.951373326					444.5	543.3	462.9	352.5	394.6						2.79	2.63	2.53	7.2	7.61						342.7	321.8	383	520.2	384.6	362.7	354.1	338.9	458.9	346.8	316	321.7	230.4	281.4	273.5	381.1	371	335.5																			453.3	435.8	547.7	547.1	539.5	517.4	454	454	476.2	472	387	351.9	324.7	353.1	386.8	402.6	371	442																			15	0	High	High	High	High	High	High	High	High	High	High	High	High	High	High	High	High	High	High	Not Found	Not Found	Not Found	Not Found	Not Found	Not Found	Not Found	Not Found	Not Found	Not Found	Not Found	Not Found	Not Found	Not Found	Not Found	Not Found	Not Found	Not Found	1	0		Met-loss [N-Term]
FALSE	High	Master Protein	Q05397	Focal adhesion kinase 1 OS=Homo sapiens OX=9606 GN=PTK2 PE=1 SV=2	0	FALSE	142.158	32	25	42	23	1052	119.2	6.62	161.23	25	cell organization and biogenesis;protein metabolism;other metabolic processes;transport;developmental processes;signal transduction;other biological processes	plasma membrane;other membranes;cytosol;cytoskeleton;nucleus;other cell component	signal transduction activity or receptor binding;cytoskeletal activity;kinase activity;other molecular function	Pf00373, Pf03623, Pf07714, Pf18038, Pf21477	5747	ENSG00000169398	PTK2	B4E2N6; F5H4S4; hsa:5747; J3QT16; Q05397; Q14291; Q8IYN9; Q9UD85	Androgen receptor signaling; Integrin-mediated cell adhesion; RANKL/RANK signaling; Leptin signaling; Prolactin signaling; Corticotropin-releasing hormone signaling; Alpha 6 beta 4 signaling; Primary focal segmental glomerulosclerosis (FSGS); Apoptosis-related network due to altered Notch3 in ovarian cancer; Focal adhesion; Hepatocyte growth factor receptor signaling; Overview of nanoparticle effects; MFAP5-mediated ovarian cancer cell motility and invasiveness; RAC1/PAK1/p38/MMP2 pathway; TGF-beta signaling pathway; Physico-chemical features and toxicity-associated pathways; VEGFA-VEGFR2 signaling; Chemokine signaling; Focal adhesion: PI3K-Akt-mTOR-signaling; Prion disease pathway; PI3K-Akt signaling; MET in type 1 papillary renal cell carcinoma; EGF/EGFR signaling; Hippo-Merlin signaling dysregulation; MFAP5 effect on permeability and motility of endothelial cells via cytoskeleton rearrangement; Small cell lung cancer; Gastrin signaling; Netrin-UNC5B signaling; Pleural mesothelioma; Regulation of actin cytoskeleton; 2q13 copy number variation syndrome; TROP2 regulatory signaling; Macrophage-stimulating protein (MSP) signaling; 8q11.23 (RB1CC1) copy number variation; Hallmark of cancer: sustaining proliferative signaling; ErbB signaling	Turbulent (oscillatory, disturbed) flow shear stress activates signaling by PIEZO1 and integrins in endothelial cells; Apoptotic cleavage of cellular proteins; Regulation of actin dynamics for phagocytic cup formation; FCGR3A-mediated phagocytosis; RHO GTPases Activate WASPs and WAVEs; EPHB-mediated forward signaling; Signal regulatory protein family interactions; DCC mediated attractive signaling; RAF/MAP kinase cascade; VEGFA-VEGFR2 Pathway; Estrogen-dependent nuclear events downstream of ESR-membrane signaling; NCAM signaling for neurite out-growth; MET activates PTK2 signaling; GRB2:SOS provides linkage to MAPK signaling for Integrins ; p130Cas linkage to MAPK signaling for integrins	53	-0.05	0.04	-0.02	0.05					0.987947062	0.99925827	0.989864785	0.996111273					1138.8	1098.5	1173.5	1121.2	1176						0.83	2.12	1.54	2.59	4.27						855.8	845.8	768.2	1044.5	767	793.9	929.9	877.6	1106.9	860.7	923.2	1016.4	775.5	925.4	836.5	1106.6	1205.1	828																			1132.2	1145.5	1098.7	1098.3	1075.8	1132.5	1192.4	1175.6	1148.7	1171.4	1130.7	1111.8	1093.1	1161.3	1183	1169	1205.1	1090.9																			18	0	High	High	High	High	High	High	High	High	High	High	High	High	High	High	High	High	High	High	Not Found	Not Found	Not Found	Not Found	Not Found	Not Found	Not Found	Not Found	Not Found	Not Found	Not Found	Not Found	Not Found	Not Found	Not Found	Not Found	Not Found	Not Found	1	0
FALSE	High	Master Protein	Q7L0Y3	tRNA methyltransferase 10 homolog C OS=Homo sapiens OX=9606 GN=TRMT10C PE=1 SV=2	0	FALSE	141.919	63	23	58	23	403	47.3	9.36	233.25	23	RNA metabolism OR transcription;other metabolic processes;other biological processes	mitochondrion;nucleus;other cell component	nucleic acid binding activity;other molecular function	Pf01746	54931	ENSG00000174173	TRMT10C	hsa:54931; Q7L0Y3; Q9NRG5; Q9NX54; Q9Y596		tRNA processing in the mitochondrion; tRNA modification in the mitochondrion; rRNA processing in the mitochondrion	3	0.04	-0.19	0.18	-0.05					0.997740295	0.994088824	0.971176743	0.996111273					2198.8	2266.1	1926.6	2487.4	2121.9						0.17	1.04	2.78	3.1	8.11						1660	1625.3	1601.8	2151.1	1593	1591.5	1430.1	1425.1	1873.7	1431.4	2013.2	2203.1	1839.6	1999.4	1429.9	1877.3	2226.4	1785.3																			2196.2	2201.3	2290.9	2262	2234.3	2270.2	1833.7	1909.1	1944.3	1948	2465.9	2409.9	2593.2	2509.1	2022.3	1983.2	2226.4	2352.2																			21	0	High	High	High	High	High	High	High	High	High	High	High	High	High	High	High	High	High	High	High	High	Not Found	Not Found	Not Found	Not Found	High	High	High	High	Not Found	Not Found	Not Found	Not Found	High	High	High	High	1	0
FALSE	High	Master Protein	A0MZ66	Shootin-1 OS=Homo sapiens OX=9606 GN=SHTN1 PE=1 SV=4	0	FALSE	141.894	38	23	54	23	631	71.6	5.33	199.15	23	cell organization and biogenesis;developmental processes;signal transduction;other biological processes	cytoskeleton;other cell component	cytoskeletal activity;other molecular function		57698	ENSG00000187164	SHTN1	A0MZ66; A8MYU7; B3KRD3; B3KRH2; B3KTE0; B3KTJ7; B3KTJ8; B4E3U1; B7Z7Z9; hsa:57698; Q68DG1; Q6PIM5; Q9HCH4; Q9NUV0		Recycling pathway of L1	1	0.12	-0.06	-0.51	-0.69					0.98741416	0.996870796	0.584548542	0.138334315					2243.9	2433.9	2156.9	1573.5	1389.4						0.7	5.38	19.23	16.28	15.92						1687.7	1665	1621.8	2505.4	1720.2	1721.3	1977.3	1362.2	1768.2	1899.5	1354.7	1777.4	1058.5	1061.3	1000.5	1629.8	1364.2	893.4																			2232.8	2255.1	2319.5	2634.6	2412.7	2455.4	2535.4	1824.9	1834.9	2585	1659.4	1944.2	1492	1331.9	1415	1721.8	1364.2	1177.1																			18	0	High	High	High	High	High	High	High	High	High	High	High	High	High	High	High	High	High	High	Not Found	Not Found	Not Found	Not Found	Not Found	Not Found	Not Found	Not Found	Not Found	Not Found	Not Found	Not Found	Not Found	Not Found	Not Found	Not Found	Not Found	Not Found	1	0
FALSE	High	Master Protein	Q96EY7	Small ribosomal subunit protein mS39 OS=Homo sapiens OX=9606 GN=PTCD3 PE=1 SV=3	0	FALSE	141.816	37	22	51	22	689	78.5	6.42	205.98	22	protein metabolism;other metabolic processes;other biological processes	plasma membrane;other membranes;cytosol;mitochondrion;translational apparatus;nucleus	translation activity;nucleic acid binding activity	Pf13812, Pf22330	55037	ENSG00000132300	PTCD3	A6NHD2; D6W5M1; hsa:55037; Q597H0; Q658Y9; Q96EY7; Q9BUZ8; Q9NWL0		Mitochondrial translation initiation; Mitochondrial translation elongation; Mitochondrial translation termination	3	0.07	-0.3	0.1	-0.04					0.994689671	0.980972613	0.986770068	0.995301169					1113.7	1165.5	906.7	1189.7	1080						2.41	2.74	5.83	4.05	8.46						827.6	836.4	806.1	1057.7	841.4	826.1	661.6	654.9	928.2	688.6	1045.7	1094.9	833.5	941.7	642.7	1020.1	1082.4	829.7																			1095	1132.9	1152.8	1112.3	1180.1	1178.4	848.3	877.3	963.2	937.1	1280.8	1197.7	1175	1181.7	908.9	1077.7	1082.4	1093.2																			20	0	High	High	High	High	High	High	High	High	High	High	High	High	High	High	High	High	High	High	Not Found	Not Found	Not Found	Not Found	Not Found	Not Found	Not Found	Not Found	Not Found	Not Found	Not Found	Not Found	Not Found	Not Found	Not Found	Not Found	Not Found	Not Found	1	0
FALSE	High	Master Protein	Q9UHD2	Serine/threonine-protein kinase TBK1 OS=Homo sapiens OX=9606 GN=TBK1 PE=1 SV=1	0	FALSE	141.777	37	22	42	22	729	83.6	6.79	177.59	22	cell cycle OR cell proliferation;protein metabolism;other metabolic processes;stress response;signal transduction;other biological processes	cytosol;nucleus;other cell component	nucleic acid binding activity;kinase activity;other molecular function	Pf00069, Pf18394, Pf18396	29110	ENSG00000183735	TBK1	A8K4S4; hsa:29110; Q8IYV3; Q9NUJ5; Q9UHD2	TNF-alpha signaling; TLR4 signaling and tolerance; Toll-like receptor signaling related to MyD88; Novel intracellular components of RIG-I-like receptor pathway; Chromosomal and microsatellite instability in colorectal cancer ; Ebola virus infection in host; Measles virus infection; Cytosolic DNA-sensing pathway; Hepatitis B infection; Type I interferon induction and signaling during SARS-CoV-2 infection; Host-pathogen interaction of human coronaviruses - interferon induction; SARS coronavirus and innate immunity; STING pathway in Kawasaki-like disease and COVID-19; Mitochondrial immune response to SARS-CoV-2; SARS-CoV-2 innate immunity evasion and cell-specific immune response; Network map of SARS-CoV-2 signaling; SARS-CoV-2 B.1.1.7 variant antagonises innate immune activation; Lung pathology of COVID-19; Toll-like receptor signaling	Potential therapeutics for SARS; SARS-CoV-2 activates/modulates innate and adaptive immune responses; Activation of IRF3, IRF7 mediated by TBK1, IKKε (IKBKE); Regulation of TBK1, IKKε (IKBKE)-mediated activation of IRF3, IRF7 ; Regulation of TNFR1 signaling; Negative regulators of DDX58/IFIH1 signaling; TICAM1-dependent activation of IRF3/IRF7; Regulation of TBK1, IKKε-mediated activation of IRF3, IRF7 upon TLR3 ligation; SARS-CoV-1 activates/modulates innate immune responses; PINK1-PRKN Mediated Mitophagy; TNFR1-induced proapoptotic signaling; TRAF3-dependent IRF activation pathway; TRAF6 mediated IRF7 activation; Interleukin-37 signaling; Regulation of innate immune responses to cytosolic DNA; IRF3-mediated induction of type I IFN; STAT6-mediated induction of chemokines; IRF3 mediated activation of type 1 IFN	38	-0.02	0.13	0.17	0.06	-2.99	0.97	-3.04	0.56	0.992346945	0.99925827	0.969257375	0.999995577	0.425619016	0.970024009	0.373615777	0.999465985	218	214.6	238	245.3	227	2093.9	264.4	4091.7	254.8	3094.6	3.3	8.6	1.96	8.4	5.84	9.41	40.35	6.56	60.87	6.08	161	164.8	149.5	204.7	150.6	176.4	184.8	178.5	221.4	176.3	197.2	215	200.6	198.5	166.7	214.8	205.1	172.3	83.9	75.5	1.7	0	0	3.8	267.4	378.7	217.5	237.1	8.9	2.4	3.4	2.6	156.4	159.6	125.2	189.3	213	223.2	213.9	215.3	211.2	251.6	237	239.1	229.7	239.9	241.5	235.1	282.7	249.2	235.7	226.9	205.1	227	2238.2	1958.9	197.1	0	0	354.6	4229.9	4079.6	3628.4	4103.8	680.9	244.8	265.2	234	3294	2955	2930.9	3240.9	9	8	High	High	High	High	High	High	High	High	High	High	High	High	High	High	High	High	High	High	High	High	High	High	High	High	High	High	High	High	High	High	High	High	High	High	High	High	1	1	GG-TMTpro [K372]	GG-TMTpro [K372]
FALSE	High	Master Protein	Q9Y5X3	Sorting nexin-5 OS=Homo sapiens OX=9606 GN=SNX5 PE=1 SV=1	0	FALSE	141.769	54	20	75	18	404	46.8	6.76	268.73	20	protein metabolism;other metabolic processes;transport;other biological processes	plasma membrane;other membranes;cytosol;other cytoplasmic organelle;other cell component	signal transduction activity or receptor binding;cytoskeletal activity;other molecular function	Pf00787, Pf09325	27131	ENSG00000089006	SNX5	B7ZKN3; D3DW26; hsa:27131; Q52LC4; Q7KZN0; Q9BWP0; Q9Y5X3		Golgi Associated Vesicle Biogenesis	1	-0.03	0.14	0.14	0.16	0.83	0.41	-0.5	-0.53	0.991656026	0.997352582	0.975105917	0.969635867	0.929674626	0.986553041	0.988306325	0.954389087	2092.8	2052.7	2312.5	2309	2340.7	1310.5	2324.2	1738.8	924.1	907.9	0.9	2.54	3.65	6.34	4.74	11.87	9.95	6.12	48.71	13.72	1592	1535.4	1449.4	2033.9	1442.5	1424.9	1821.7	1629.4	2290.9	1682.2	2010.6	1933.7	1611	1870.9	1732.7	2066.2	2350.8	1768.8	53.4	46.5	20	16.4	16.3	20.3	113.7	156.1	97.8	107.8	13	2.4	14.9	9.7	46.2	52	36.6	41.7	2106.2	2079.6	2072.9	2138.7	2023.1	2032.6	2335.9	2182.8	2377.3	2289.4	2462.7	2115.2	2270.8	2347.9	2450.5	2182.8	2350.8	2330.5	1425.6	1204.7	2362.7	2286.2	2395.1	1912	1797.9	1681.7	1632.3	1866.5	992.9	252.2	1172.1	860.1	972.4	962.2	856.7	713.9	13	2	High	High	High	High	High	High	High	High	High	High	High	High	High	High	High	High	High	High	High	High	High	High	High	High	High	High	High	High	High	High	High	High	High	High	High	High	1	0
FALSE	High	Master Protein	Q9BQ67	Glutamate-rich WD repeat-containing protein 1 OS=Homo sapiens OX=9606 GN=GRWD1 PE=1 SV=1	0	FALSE	141.666	57	14	43	14	446	49.4	4.92	198.89	14	cell organization and biogenesis;DNA metabolism;other metabolic processes;other biological processes	cytosol;nucleus;other cell component	nucleic acid binding activity;other molecular function	Pf00400, Pf12265	83743	ENSG00000105447	GRWD1	A0MNN5; hsa:83743; Q8TF59; Q9BQ67			0	0.16	0.43	-0.19	-0.15	0.56	0.2	-0.5	-0.49	0.981871873	0.926095423	0.969257375	0.972164662	0.954557299	0.981360152	0.991480399	0.954389087	1112.6	1240.9	1494.9	972.3	1000.7	540.4	794.6	622.8	381.6	385.8	3.83	4.92	2.79	3.94	5.48	1.92	24.04	8.91	56.21	8.46	864.1	799.5	838.5	1164.2	896.8	940	1180.2	1157	1402.2	1085	772.8	875.8	733	786.4	744.6	907.8	949.1	792.5	20	21.1	4.7	6.6	6.4	7.3	37.2	61.3	33.5	38.9	2.5	6.9	3.4	6.2	19.4	22	14.6	21.4	1143.1	1082.9	1199.2	1224.3	1257.9	1340.9	1513.4	1550	1455.1	1476.6	946.6	958	1033.3	986.8	1053.1	959	949.1	1044.2	533.1	547.8	560.3	926.3	939.2	681.7	587.6	660	559.1	672.8	193.5	709.8	266.4	546.4	408.8	406.8	342.9	365.9	10	1	High	High	High	High	High	High	High	High	High	High	High	High	High	High	High	High	High	High	High	High	High	High	High	High	High	High	High	High	High	High	High	High	High	High	High	High	1	1	GG-TMTpro [K341]	GG-TMTpro [K341]
FALSE	High	Master Protein	P55263	Adenosine kinase OS=Homo sapiens OX=9606 GN=ADK PE=1 SV=2	0	FALSE	141.531	58	18	55	18	362	40.5	6.7	230.43	18	other metabolic processes	plasma membrane;other membranes;cytosol;nucleus	kinase activity;other molecular function	Pf00294	132	ENSG00000156110	ADK	B7Z783; B7Z800; hsa:132; O00741; O00742; P55263; Q16710; Q5JQ10; Q5JQ11; Q9BTN2	Methionine metabolism leading to sulfur amino acids and related disorders	Ribavirin ADME; Purine salvage	3	-0.21	-0.02	0.22	0.35	-6.64	0.1	-0.47	0.69	0.856475018	0.997352582	0.952103511	0.651837982	1.12857E-16	0.980852395	0.935867165	0.999465985	2760.4	2379.7	2714.2	3224.4	3524	174.5	0	186.5	126.1	281.2	3.22	9.36	1.91	5.35	5.15	23.49		5.16		28.63	2039.4	2085.1	1679.2	2521.8	1681.3	1477.8	2143.8	1985.9	2666.2	1969.2	2690.9	2909.5	2074.1	2603.2	2435.5	3246.1	3825.4	2736.4	7.7	5.7	0	0	0	0	11.6	17.7	10.4	11.3	1.7	0	0	0	14.5	13.9	18.7	14.1	2698.2	2824	2401.5	2651.8	2358.1	2108	2748.8	2660.4	2766.8	2680	3296	3182.6	2923.7	3266.8	3444.5	3429.2	3825.4	3605.3	206.3	147.6	0	0	0	0	182.7	190.4	173.6	195.6	126.1	0	0	0	306.4	258.1	437.3	240.7	16	1	High	High	High	High	High	High	High	High	High	High	High	High	High	High	High	High	High	High	High	High	Not Found	Not Found	Not Found	Not Found	High	High	High	High	High	Not Found	Not Found	Not Found	High	High	High	High	1	0
FALSE	High	Master Protein	Q92620	Pre-mRNA-splicing factor ATP-dependent RNA helicase PRP16 OS=Homo sapiens OX=9606 GN=DHX38 PE=1 SV=2	0	FALSE	141.466	23	23	43	22	1227	140.4	6.54	175.8	23	RNA metabolism OR transcription;other metabolic processes	nucleus	other molecular function	Pf00270, Pf00271, Pf04408, Pf07717, Pf21010	9785	ENSG00000140829	DHX38	B4DVG8; D3DWS7; hsa:9785; O75212; Q92620; Q96HN7	mRNA processing	mRNA Splicing - Major Pathway; Transport of Mature mRNA derived from an Intron-Containing Transcript; mRNA 3'-end processing; RNA Polymerase II Transcription Termination	5	0.15	0.28	0.06	0.05					0.981871873	0.98638144	0.999972884	0.999995577					746.2	827.4	906.4	775.6	773.1						4.34	3.54	2.53	2.99	11.07						581.6	534.3	592.2	743.1	582.7	587.2	727.6	678.8	845.4	663.9	631.4	675.6	551.9	632.6	637.3	674.3	729.4	621.9																			769.5	723.6	846.9	781.4	817.2	837.6	933	909.4	877.3	903.5	773.3	739.1	778	793.8	901.4	712.3	729.4	819.3																			12	0	High	High	High	High	High	High	High	High	High	High	High	High	High	High	High	High	High	High	Not Found	Not Found	Not Found	Not Found	Not Found	Not Found	Not Found	Not Found	Not Found	Not Found	Not Found	Not Found	Not Found	Not Found	Not Found	Not Found	Not Found	Not Found	1	0
FALSE	High	Master Protein	P30566	Adenylosuccinate lyase OS=Homo sapiens OX=9606 GN=ADSL PE=1 SV=2	0	FALSE	141.275	55	19	51	19	484	54.9	7.11	190.13	19	other metabolic processes;stress response;other biological processes	cytosol;other cell component	other molecular function	Pf00206, Pf10397	158	ENSG00000239900	ADSL	B0QY76; hsa:158; O75495; P30566; Q5TI34		Purine ribonucleoside monophosphate biosynthesis	1	0.21	0.3	-0.13	-0.28	-2.07	0.43	-2.26	-0.08	0.967452649	0.988135943	0.970982339	0.904031561	0.738114821	0.980425507	0.654197206	0.999465985	1657.1	1910.2	2046.9	1514	1369.3	2536.8	606.1	3422.4	529.6	2400.6	0.56	2.09	2.67	2.34	5.19	3.41	31.83	9.42	28.37	12.83	1257.5	1218.6	1323.7	1844.1	1374.2	1297.2	1600.3	1607.4	1962.8	1500.4	1241.1	1322.2	1074.1	1206.4	1046.8	1240.2	1381.3	1030.3	92.8	100.2	4.4	4.4	6.8	6.4	229.7	303.2	214.9	170.5	10.9	5	6.9	5.2	108.3	156.4	107.9	127.5	1663.6	1650.5	1893.2	1939.1	1927.4	1850.4	2051.9	2153.4	2036.8	2041.9	1520.2	1446.3	1514.1	1514	1480.4	1310.2	1381.3	1357.5	2476.3	2598.7	516	613.3	1002.1	599	3633.2	3266.6	3585.6	2952.1	833.5	514.4	545.2	461.1	2281.6	2895.9	2525.9	2183.8	14	2	High	High	High	High	High	High	High	High	High	High	High	High	High	High	High	High	High	High	High	High	High	High	High	High	High	High	High	High	High	High	High	High	High	High	High	High	1	0
FALSE	High	Master Protein	P35613	Basigin OS=Homo sapiens OX=9606 GN=BSG PE=1 SV=2	0	FALSE	141.233	39	13	78	13	385	42.2	5.66	285.19	13	developmental processes;signal transduction;other biological processes	plasma membrane;other membranes;ER/Golgi;other cytoplasmic organelle;other cell component	other molecular function	Pf13927	682	ENSG00000172270	BSG	A6NJW1; D3YLG5; hsa:682; P35613; Q7Z796; Q8IZL7	Matrix metalloproteinases; VEGFA-VEGFR2 signaling; IL18 signaling	Proton-coupled monocarboxylate transport; Degradation of the extracellular matrix; Integrin cell surface interactions; Aspirin ADME; Basigin interactions; Defective SLC16A1 causes symptomatic deficiency in lactate transport (SDLT)	9	-0.17	-0.19	-0.12	0.23	0.07	0.59	-1.02	0.55	0.946225911	0.994088824	0.975105917	0.943098948	0.999867744	0.972546628	0.923632763	0.999465985	1267.3	1128.6	1110.1	1168.6	1490.8	6647.5	7000	10021.2	3281.6	9724.3	0.37	1.2	3.67	4.68	6.44	6.05	25.09	5.24	24.79	4.5	955.5	938.1	790.1	1077.9	787	790.3	835.3	873.1	1075.4	811.4	962.1	1059.3	775.6	975.8	950.3	1414.1	1487.6	1192.8	260.1	245.6	52.8	56.3	30.6	86.3	643.5	987.7	562.9	570	52.8	22.3	48	32.2	492.8	504.8	409.8	575.5	1264.1	1270.6	1130	1133.4	1103.8	1127.3	1071.1	1169.6	1116	1104.2	1178.4	1158.8	1093.3	1224.6	1344	1493.9	1487.6	1571.6	6938.3	6369	6242.8	7849	4491.2	8117.8	10178.1	10640.8	9391.8	9866.8	4031.8	2304.6	3773.9	2853.5	10377.8	9349.3	9595.8	9854.4	11	10	High	High	High	High	High	High	High	High	High	High	High	High	High	High	High	High	High	High	High	High	High	High	High	High	High	High	High	High	High	High	High	High	High	High	High	High	1	2	GG-TMTpro [K187; K350]	GG-TMTpro [K187; K350]
FALSE	High	Master Protein	Q9UBF2	Coatomer subunit gamma-2 OS=Homo sapiens OX=9606 GN=COPG2 PE=1 SV=1	0	FALSE	141.086	38	26	58	20	871	97.6	5.81	212.93	26	transport	other membranes;cytosol;ER/Golgi;other cell component	other molecular function	Pf01602, Pf08752, Pf16381	26958	ENSG00000158623	COPG2	A6NH74; hsa:26958; Q2NLA0; Q54AC3; Q8WVW8; Q9UBF2		COPI-dependent Golgi-to-ER retrograde traffic; COPI-mediated anterograde transport	2	0.06	-0.02	0.08	-0.03					0.994689671	0.999950969	0.986770068	0.995004122					592.3	615.8	583.8	625.3	579.8						4.4	5.74	4.2	4.65	2.63						461.9	423.9	456.4	557.1	419.7	451.5	432.1	441.8	554.9	449.6	523.4	526	445.7	496	423.1	539.2	567.2	447.9																			611	574.2	652.7	585.8	588.7	644.1	554	591.9	575.9	611.9	641.1	575.3	628.2	622.4	598.3	569.6	567.2	590.1																			12	0	High	High	High	High	High	High	High	High	High	High	High	High	High	High	High	High	High	High	Not Found	Not Found	Not Found	Not Found	Not Found	Not Found	Not Found	Not Found	Not Found	Not Found	Not Found	Not Found	Not Found	Not Found	Not Found	Not Found	Not Found	Not Found	1	0
FALSE	High	Master Protein	Q10570	Cleavage and polyadenylation specificity factor subunit 1 OS=Homo sapiens OX=9606 GN=CPSF1 PE=1 SV=2	0	FALSE	140.996	27	29	52	29	1443	160.8	6.4	193.97	29	RNA metabolism OR transcription;other metabolic processes	nucleus	nucleic acid binding activity;other molecular function	Pf03178, Pf10433	29894	ENSG00000071894; ENSG00000285049	CPSF1	hsa:29894; Q10570; Q96AF0	mRNA processing	Transport of Mature mRNA Derived from an Intronless Transcript; tRNA processing in the nucleus; mRNA 3'-end processing; RNA Polymerase II Transcription Termination; Processing of Intronless Pre-mRNAs	7	0.32	0.17	-0.4	-0.19	1.27	0.3	0.62	-0.09	0.880567594	0.996870796	0.767970934	0.949750671	0.878180759	0.999276511	0.956051642	0.999465985	1177.1	1472.2	1327.2	890.7	1029.5	140	336.9	172	215.1	131.4	1.94	2.22	0.96	1.98	5.11	20.77	26.25	23.49	20.24	29.02	902	857.2	1043.3	1347.3	1052	1029.7	1033.9	978.2	1292.5	976.3	727.5	782.7	632.7	709.5	749.6	946.4	994.6	839.7	4.5	6.3	3.4	0	2.3	2.5	7.4	19.8	10.2	10.1	3.3	0	2.4	0	7.2	4	5	8.6	1193.4	1161	1492.1	1416.7	1475.4	1468.9	1325.7	1310.4	1341.3	1328.6	891	856.2	891.9	890.4	1060.1	999.7	994.6	1106.3	120.8	162.4	402.2	0	336.9	233.4	117.1	213.7	170.1	174	248.5	0	186.3	0	152	74.8	117	147.7	18	1	High	High	High	High	High	High	High	High	High	High	High	High	High	High	High	High	High	High	High	High	High	High	High	High	High	High	High	High	High	Not Found	High	High	High	High	High	High	1	1	GG-TMTpro [K912]	GG-TMTpro [K912]
FALSE	High	Master Protein	P21281	V-type proton ATPase subunit B, brain isoform OS=Homo sapiens OX=9606 GN=ATP6V1B2 PE=1 SV=3	0	FALSE	140.945	54	18	55	17	511	56.5	5.81	206.01	18	cell organization and biogenesis;other metabolic processes;transport;other biological processes	plasma membrane;other membranes;cytosol;ER/Golgi;other cytoplasmic organelle;other cell component	transporter activity;other molecular function	Pf00006, Pf02874, Pf22919	526	ENSG00000147416	ATP6V1B2	B2R5Z3; D3DSQ5; hsa:526; P21281; Q14544; Q15859; Q96IR0		Amino acids regulate mTORC1; ROS and RNS production in phagocytes; Insulin receptor recycling; Transferrin endocytosis and recycling; Ion channel transport; Regulation of MITF-M-dependent genes involved in lysosome biogenesis and autophagy	6	-0.11	-0.29	0.33	0.21	-0.47	0.3	0.38	1.1	0.977739887	0.981193183	0.910011071	0.972164662	0.983739095	0.998499262	0.984777248	0.954389087	841.6	777.5	686.9	1055.7	973.6	665.7	479.8	822	863.3	1428.7	2.6	2.62	1.67	9.92	10.18	6.94	40.52	8.18	21.32	16.91	648	610.1	552.9	739.2	530	545.2	534.2	501.9	674.8	506.2	884	841.5	829.8	820.2	734.9	772.7	950.3	757	26.2	24.4	2	5	3.1	5.3	58.3	72.9	51.5	44.9	9.6	10.1	12.9	7.7	67.6	57.7	61.2	95.4	857.2	826.3	790.7	777.3	743.4	777.7	685	672.4	700.2	688.9	1082.8	920.5	1169.7	1029.3	1039.3	816.3	950.3	997.3	699.2	633.8	231.7	698.7	460.6	499.9	922.1	785.7	860	776.7	733.5	1040.7	1016	685.9	1423.6	1068.7	1433.8	1633.8	14	3	High	High	High	High	High	High	High	High	High	High	High	High	High	High	High	High	High	High	High	High	High	High	High	High	High	High	High	High	High	High	High	High	High	High	High	High	1	0
FALSE	High	Master Protein	Q8N3E9	1-phosphatidylinositol 4,5-bisphosphate phosphodiesterase delta-3 OS=Homo sapiens OX=9606 GN=PLCD3 PE=1 SV=3	0	FALSE	140.775	38	25	53	25	789	89.2	6.98	198.63	25	other metabolic processes;developmental processes;signal transduction;other biological processes	plasma membrane;other membranes;nucleus;other cell component	other molecular function	Pf00168, Pf00387, Pf00388, Pf14788	113026	ENSG00000161714	PLCD3	hsa:113026; Q8N3E9; Q8TEC1; Q8TF37; Q96FL6	GPR40 pathway; Resistin as a regulator of inflammation	Synthesis of IP3 and IP4 in the cytosol	3	-0.91	-0.98	0.63	0.65	-0.52	0.21	0.67	0.87	0.007585606	0.492521708	0.351144015	0.144771136	0.978289869	0.980425507	0.956051642	0.992660125	848	450.9	430.1	1313.9	1330	766.2	534.9	883.5	1220.5	1402.1	1.07	4.97	4.04	9.6	9.62	7.97	25.69	11.09	25.08	6.37	636.1	630.9	305.9	440.1	346.2	308	331.4	299.1	422.7	319.9	1159.9	1287.1	869.8	935.7	840.9	1359.9	1427.2	940.6	27.1	31.3	4.8	5.1	2.6	5.3	54.8	65.5	54.1	52	14.7	12.8	22.4	11.5	60.3	75.9	63.4	81.7	841.6	854.5	437.5	462.8	485.6	439.3	424.9	400.6	438.6	435.3	1420.7	1407.9	1226.1	1174.2	1189.3	1436.7	1427.2	1239.3	724.2	810.6	568.9	709.6	376.7	502.9	867	706	903.3	900.4	1125.8	1323.3	1760	1017.6	1270.8	1405.7	1484.9	1398.4	18	4	High	High	High	High	High	High	High	High	High	High	High	High	High	High	High	High	High	High	High	High	High	High	High	High	High	High	High	High	High	High	High	High	High	High	High	High	1	1	GG-TMTpro [K148]	GG-TMTpro [K148]
FALSE	High	Master Protein	Q5QJE6	Deoxynucleotidyltransferase terminal-interacting protein 2 OS=Homo sapiens OX=9606 GN=DNTTIP2 PE=1 SV=2	0	FALSE	140.755	36	20	37	20	756	84.4	6.16	158.22	20	RNA metabolism OR transcription;other metabolic processes;other biological processes	nucleus;other cell component		Pf08698	30836	ENSG00000067334	DNTTIP2	hsa:30836; Q12987; Q53H59; Q5QJE6; Q5TFJ4; Q6TLI0; Q76MJ8; Q86WX9			0	0.07	0.63	-0.55	0.1					0.992346945	0.773548483	0.451727512	0.984671141					1080.5	1136.7	1677.9	739.3	1162.1						1.45	4.32	3.07	6.25	3.94						825.1	789.7	782.2	1098.3	833.3	743	1355.8	1260.2	1555.6	1225.4	649.7	697.9	491.5	570.6	784.5	1081.6	1181.9	921.8																			1091.6	1069.5	1118.7	1154.9	1168.8	1059.9	1738.5	1688.3	1614.2	1667.7	795.8	763.4	692.9	716	1109.5	1142.6	1181.9	1214.5																			14	0	High	High	High	High	High	High	High	High	High	High	High	High	High	High	High	High	High	High	High	High	High	Not Found	High	High	High	High	High	High	High	High	High	Not Found	High	High	Not Found	High	1	0
FALSE	High	Master Protein	Q9NQT8	Kinesin-like protein KIF13B OS=Homo sapiens OX=9606 GN=KIF13B PE=1 SV=2	0	FALSE	140.728	17	27	46	21	1826	202.7	5.88	174.35	27	transport;signal transduction;other biological processes	cytoskeleton;other cell component	cytoskeletal activity;other molecular function	Pf00225, Pf00498, Pf01302, Pf12423, Pf12473, Pf16183	23303	ENSG00000197892	KIF13B	B4DGY5; B5MC45; F8VPJ2; hsa:23303; O75134; Q9BYJ6; Q9NQT8		COPI-dependent Golgi-to-ER retrograde traffic; Kinesins	2	0.21	0.08	-0.27	-0.09					0.961851516	0.997352582	0.906101055	0.982925941					828.2	954.7	873.9	685.8	778.4						1.43	11.64	3.6	1.72	10.75						632.4	605.3	715.8	821.5	634.8	773.4	662	628.8	867	661.2	544.1	633.3	483.9	549.4	476.3	826.9	757.8	606.8																			836.6	819.8	1023.7	863.8	890.3	1103.3	848.9	842.4	899.7	899.9	666.4	692.8	682.1	689.5	673.7	873.6	757.8	799.5																			15	0	High	High	High	High	High	High	High	High	High	High	High	High	High	High	High	High	High	High	Not Found	Not Found	Not Found	Not Found	Not Found	Not Found	Not Found	High	High	High	Not Found	Not Found	Not Found	Not Found	High	High	High	High	1	0
FALSE	High	Master Protein	Q06323	Proteasome activator complex subunit 1 OS=Homo sapiens OX=9606 GN=PSME1 PE=1 SV=1	0	FALSE	140.713	69	21	79	21	249	28.7	6.02	307.03	21	other biological processes	cytosol;nucleus;other cell component	enzyme regulator activity	Pf02251, Pf02252	5720	ENSG00000092010; ENSG00000284916	PSME1	A6NJG9; H0YNE3; hsa:5720; Q06323; Q6IBM2; Q9UEF4	Proteasome degradation	Proteasome assembly	2	-0.54	-0.61	0.55	0.47					0.117332617	0.617005121	0.417872796	0.363355615					5397	3709.9	3542.2	7918	7485.3						1.92	6.34	12.85	13.27	8.98						4024.3	4039.3	2311.3	3529	2734.7	2600	3224.3	2293.5	3243.1	2739.6	6696.2	9077.5	5351.8	6091.3	4974.6	7710.3	7963.9	5151.1																			5324.1	5470.9	3305.6	3711	3835.6	3708.8	4134.3	3072.6	3365.4	3728.3	8201.9	9929.6	7544.1	7644	7035.5	8145.3	7963.9	6786.8																			18	0	High	High	High	High	High	High	High	High	High	High	High	High	High	High	High	High	High	High	Not Found	Not Found	Not Found	Not Found	Not Found	Not Found	Not Found	Not Found	Not Found	Not Found	Not Found	Not Found	Not Found	Not Found	Not Found	Not Found	Not Found	Not Found	1	0
FALSE	High	Master Protein	P05067	Amyloid-beta precursor protein OS=Homo sapiens OX=9606 GN=APP PE=1 SV=3	0	FALSE	140.594	44	26	57	25	770	86.9	4.82	200.45	26	cell adhesion;cell cycle OR cell proliferation;cell organization and biogenesis;protein metabolism;RNA metabolism OR transcription;other metabolic processes;stress response;transport;developmental processes;signal transduction;other biological processes	non-structural extracellular;plasma membrane;other membranes;cytosol;cytoskeleton;mitochondrion;ER/Golgi;nucleus;other cytoplasmic organelle;other cell component	signal transduction activity or receptor binding;enzyme regulator activity;nucleic acid binding activity;other molecular function	Pf00014, Pf02177, Pf03494, Pf10515, Pf12924, Pf12925	351	ENSG00000142192	APP	B2R5V1; B4DII8; D3DSD1; D3DSD2; D3DSD3; hsa:351; P05067; P09000; P78438; Q13764; Q13778; Q13793; Q16011; Q16014; Q16019; Q16020; Q6GSC0; Q8WZ99; Q9BT38; Q9UC33; Q9UCA9; Q9UCB6; Q9UCC8; Q9UCD1; Q9UQ58	Alzheimer's disease and miRNA effects; Endoderm differentiation; Apoptosis-related network due to altered Notch3 in ovarian cancer; Copper homeostasis; TGF-beta signaling pathway; Fragile X syndrome; Inclusion body myositis; Alzheimer's disease; GDNF signaling; DYRK1A involvement regarding cell proliferation in brain development; Neurogenesis regulation in the olfactory epithelium; 15q11q13 copy number variation	Amyloid fiber formation; G alpha (q) signalling events; G alpha (i) signalling events; ECM proteoglycans; Lysosome Vesicle Biogenesis; Platelet degranulation ; Regulation of Insulin-like Growth Factor (IGF) transport and uptake by Insulin-like Growth Factor Binding Proteins (IGFBPs); Post-translational protein phosphorylation; Insertion of tail-anchored proteins into the endoplasmic reticulum membrane; TAK1-dependent IKK and NF-kappa-B activation ; TRAF6 mediated NF-kB activation; The NLRP3 inflammasome; Purinergic signaling in leishmaniasis infection; Deregulated CDK5 triggers multiple neurodegenerative pathways in Alzheimer's disease models; Formyl peptide receptors bind formyl peptides and many other ligands; Advanced glycosylation endproduct receptor signaling	28	-0.25	-0.2	0.54	0.33	0.79	0.04	0.74	0.23	0.866482734	0.993153611	0.65653526	0.822659041	0.929674626	0.974500616	0.944516751	0.999465985	1430.4	1199	1244.8	2083.1	1797	213.8	370.1	220.3	357.8	250.3	0.11	3.35	4.32	8.47	11.48	3.88	15.4	14.47	33.48	31.18	1082	1055.3	840	1135.8	853.2	896.5	984.7	885.7	1182.7	965.2	1816.9	1909.6	1473.7	1442.5	1273.5	1908.2	1793	1151.4	8.2	8	3.5	0	2.3	0	14.4	20.8	9.8	12.5	4.1	5.6	4.5	0	16.7	10.4	8.4	18.7	1431.5	1429.3	1201.3	1194.4	1196.6	1278.9	1262.6	1186.6	1227.4	1313.5	2225.5	2088.9	2077.4	1810.3	1801.1	2015.9	1793	1517	219.7	208	412.8	0	331.8	0	228.2	224.1	163.5	216.5	314.6	574.2	357.8	0	351.7	192.5	196.1	319.4	24	1	High	High	High	High	High	High	High	High	High	High	High	High	High	High	High	High	High	High	High	High	High	Not Found	High	Not Found	High	High	High	High	High	High	High	Not Found	High	High	High	High	1	0
FALSE	High	Master Protein	P40818	Ubiquitin carboxyl-terminal hydrolase 8 OS=Homo sapiens OX=9606 GN=USP8 PE=1 SV=1	0	FALSE	140.585	31	32	55	32	1118	127.4	8.51	176.25	32	cell cycle OR cell proliferation;cell organization and biogenesis;protein metabolism;other metabolic processes;signal transduction;other biological processes	plasma membrane;other membranes;cytosol;nucleus;other cytoplasmic organelle;other cell component	other molecular function	Pf00443, Pf00581, Pf08969, Pf20625	9101	ENSG00000138592	USP8	B4DKA8; hsa:9101; P40818; Q2TB31; Q7Z3U2; Q86VA0; Q8IWI7	EGF/EGFR signaling; Male infertility	Negative regulation of MET activity; Ub-specific processing proteases; Downregulation of ERBB2:ERBB3 signaling; Regulation of FZD by ubiquitination	6	0.12	0.34	-0.18	0.08					0.987947062	0.974037621	0.969257375	0.988395322					1236.8	1341.3	1561	1090.6	1306.2						3.64	1.43	1.75	5.07	4.8						959.2	890	954.4	1267.5	942.1	946.3	1192.4	1190.9	1500.3	1150.1	969.5	982.7	753.9	881.7	953.4	1282.8	1265.3	932.4																			1269	1205.4	1365	1332.8	1321.4	1349.9	1528.9	1595.4	1556.9	1565.2	1187.5	1075	1062.7	1106.5	1348.3	1355.2	1265.3	1228.5																			19	0	High	High	High	High	High	High	High	High	High	High	High	High	High	High	High	High	High	High	Not Found	Not Found	Not Found	Not Found	Not Found	Not Found	Not Found	High	Not Found	Not Found	Not Found	Not Found	High	Not Found	Not Found	Not Found	Not Found	High	1	0		Met-loss [N-Term]
FALSE	High	Master Protein	O00299	Chloride intracellular channel protein 1 OS=Homo sapiens OX=9606 GN=CLIC1 PE=1 SV=4	0	FALSE	140.518	78	15	90	14	241	26.9	5.17	383.59	15	transport;signal transduction;other biological processes	non-structural extracellular;plasma membrane;other membranes;mitochondrion;ER/Golgi;nucleus;other cell component	transporter activity;other molecular function	Pf13409, Pf13410	1192	ENSG00000206394; ENSG00000213719; ENSG00000223639; ENSG00000226248; ENSG00000226417; ENSG00000226651; ENSG00000230685	CLIC1	hsa:1192; O00299; Q15089; Q502X1	VEGFA-VEGFR2 signaling		1	0.11	0.1	0.03	0.05	0.93	-2.13	0.28	-2.09	0.98741416	0.99925827	0.999972884	0.996111273	0.928402361	0.077150912	0.988306325	0.328955048	1635.2	1763.1	1756.6	1665.5	1691.8	3005.8	5736	685.7	3648.5	704.2	3.82	5.29	4.6	3.02	6.75	8.54	27.3	18.88	4.35	19.21	1203.1	1240.4	1285.7	1619.6	1175.9	1279.6	1287.5	1350.1	1749	1253.6	1359.5	1490.4	1241.1	1327.4	1217.1	1709.5	1662.8	1165.5	119.7	109.1	47.8	41.7	22.6	72.3	33.8	59.6	43.9	48.5	49.9	34.5	44	42.2	26.1	46.7	27.8	44.4	1591.7	1680	1838.9	1703.1	1649.2	1825.3	1650.9	1808.6	1814.9	1706.1	1665.2	1630.3	1749.4	1665.8	1721.3	1805.9	1662.8	1535.6	3193.2	2829.4	5653.8	5819.4	3323.1	6801.2	535	642.5	731.8	840.2	3809.8	3560.7	3464.7	3738.5	550.1	864.1	651.7	761	13	3	High	High	High	High	High	High	High	High	High	High	High	High	High	High	High	High	High	High	High	High	High	High	High	High	High	High	High	High	High	High	High	High	High	High	High	High	1	0
FALSE	High	Master Protein	P50453	Serpin B9 OS=Homo sapiens OX=9606 GN=SERPINB9 PE=1 SV=1	0	FALSE	140.5	61	20	61	18	376	42.4	5.86	219.02	20	other biological processes	non-structural extracellular;cytosol;ER/Golgi;nucleus;other cell component	enzyme regulator activity;other molecular function	Pf00079	5272	ENSG00000170542	SERPINB9	B2RBW3; hsa:5272; P50453; Q5TD03	Glucocorticoid receptor pathway; Nuclear receptors meta-pathway		2	-0.01	0.02	-0.07	-0.11					0.992779925	0.999950969	0.97902548	0.982925941					1974.5	1958.4	1999.6	1879.1	1823.5						3.56	4.57	2.69	3.91	5.43						1530.5	1421.6	1392.9	1754.3	1372.7	1439	1525.7	1469.1	1957.8	1521.4	1633.1	1740.5	1300.6	1478	1236	1800.3	1748.4	1469.2																			2024.8	1925.4	1992.1	1844.8	1925.3	2052.8	1956.3	1968	2031.7	2070.5	2000.3	1903.8	1833.4	1854.7	1748.1	1901.9	1748.4	1935.8																			18	0	High	High	High	High	High	High	High	High	High	High	High	High	High	High	High	High	High	High	High	High	Not Found	Not Found	Not Found	Not Found	High	High	High	High	Not Found	Not Found	Not Found	Not Found	High	High	High	High	1	0
FALSE	High	Master Protein	Q13098	COP9 signalosome complex subunit 1 OS=Homo sapiens OX=9606 GN=GPS1 PE=1 SV=4	0	FALSE	140.106	43	17	63	17	491	55.5	6.74	241.92	17	protein metabolism;other metabolic processes;signal transduction;other biological processes	cytosol;nucleus;other cell component	enzyme regulator activity	Pf01399, Pf10602, Pf21151	2873	ENSG00000169727	GPS1	hsa:2873; Q13098; Q8NA10; Q9BWL1		Neddylation; Cargo recognition for clathrin-mediated endocytosis; Formation of TC-NER Pre-Incision Complex; RHOBTB1 GTPase cycle; DNA Damage Recognition in GG-NER	5	0.07	0.36	0	0.14	-0.89	0.33	-0.95	0.44	0.993739013	0.975334067	0.999394375	0.982701811	0.954557299	0.986553041	0.963901366	0.999974105	1614.3	1689.5	2075	1616.6	1775.5	794.3	427.6	996	411.1	1074	0.36	4.53	2.64	4.89	4.69	2.67	91.46	9.65	63.67	6.93	1217.1	1195	1165.3	1628.7	1116.1	1217.1	1634.8	1606.9	1952.9	1509.3	1342	1436.8	1241.3	1266.9	1328.3	1585.2	1775.4	1347.7	30.3	30.1	0.4	3.1	0	9.4	57.7	105.9	58	59.2	1.1	4.2	4.9	8.1	51	58.3	39.8	62.7	1610.2	1618.5	1666.6	1712.6	1565.4	1736.1	2096.2	2152.7	2026.6	2054.1	1643.8	1571.7	1749.7	1589.8	1878.5	1674.7	1775.4	1775.7	809.4	779.4	52	427.6	0	879.6	912.1	1140.7	968.2	1024.5	87	437.4	386.4	721.2	1073.8	1079.8	931.8	1074.1	16	2	High	High	High	High	High	High	High	High	High	High	High	High	High	High	High	High	High	High	High	High	High	High	Not Found	High	High	High	High	High	High	High	High	High	High	High	High	High	1	0
FALSE	High	Master Protein	P19174	1-phosphatidylinositol 4,5-bisphosphate phosphodiesterase gamma-1 OS=Homo sapiens OX=9606 GN=PLCG1 PE=1 SV=1	0	FALSE	140.082	24	24	41	24	1290	148.4	6.05	172.29	24	other metabolic processes;transport;developmental processes;signal transduction;other biological processes	plasma membrane;other membranes;cytosol;nucleus;other cell component	signal transduction activity or receptor binding;enzyme regulator activity;other molecular function	Pf00017, Pf00018, Pf00168, Pf00169, Pf00387, Pf00388	5335	ENSG00000124181	PLCG1	B7ZLY7; B9EGH4; E1P5W4; hsa:5335; P19174; Q2V575	Angiogenesis; IL1 signaling; RANKL/RANK signaling; Leptin signaling; Glioblastoma signaling; B cell receptor signaling; Corticotropin-releasing hormone signaling; Brain-derived neurotrophic factor (BDNF) signaling; PDGF pathway; Primary focal segmental glomerulosclerosis (FSGS); T cell receptor and co-stimulatory signaling; Myometrial relaxation and contraction pathways; Kit receptor signaling; MFAP5-mediated ovarian cancer cell motility and invasiveness; BDNF-TrkB signaling; Physico-chemical features and toxicity-associated pathways; T-cell antigen receptor (TCR) pathway during Staphylococcus aureus infection; VEGFA-VEGFR2 signaling; GPR40 pathway; PDGFR-beta pathway; MET in type 1 papillary renal cell carcinoma; Ras signaling; Non-small cell lung cancer; EGF/EGFR signaling; Resistin as a regulator of inflammation; Fragile X syndrome; MFAP5 effect on permeability and motility of endothelial cells via cytoskeleton rearrangement; Gastrin signaling; IL18 signaling; EGFR tyrosine kinase inhibitor resistance; mBDNF and proBDNF regulation of GABA neurotransmission; Modulators of TCR signaling and T cell activation; CCL18 signaling; Th17 cell differentiation pathway; Calcium mediated T-cell apoptosis involved in inclusion body myositis; GDNF signaling; Macrophage-stimulating protein (MSP) signaling; 4p16.3 copy number variation; 5q35 copy number variation; ErbB signaling; T-cell receptor signaling	ISG15 antiviral mechanism; Role of phospholipids in phagocytosis; FCERI mediated MAPK activation; FCERI mediated Ca+2 mobilization; FCGR3A-mediated IL10 synthesis; Generation of second messenger molecules; Signaling by ALK fusions and activated point mutants; RET signaling; Downstream signal transduction; Signaling by ALK; DAP12 signaling; Signaling by ERBB2 KD Mutants; Signaling by ERBB2 TMD/JMD mutants; EGFR interacts with phospholipase C-gamma; Signaling by FGFR1 in disease; Synthesis of IP3 and IP4 in the cytosol; Phospholipase C-mediated cascade: FGFR1; Phospholipase C-mediated cascade; FGFR2; Signaling by FGFR2 in disease; VEGFR2 mediated cell proliferation; Phospholipase C-mediated cascade; FGFR3; Phospholipase C-mediated cascade; FGFR4; Signaling by FGFR3 in disease; DAG and IP3 signaling; Erythropoietin activates Phospholipase C gamma (PLCG); Role of second messengers in netrin-1 signaling; Constitutive Signaling by Ligand-Responsive EGFR Cancer Variants; PLCG1 events in ERBB2 signaling; Constitutive Signaling by EGFRvIII; Signaling by ERBB2 ECD mutants; Signaling by FGFR4 in disease; PLC-gamma1 signalling; PECAM1 interactions; Activated NTRK2 signals through PLCG1; Activated NTRK3 signals through PLCG1	76	-0.24	0.1	0.24	0.46					0.893405659	0.996870796	0.952103511	0.57578989					1116.9	947.5	1199.6	1320.3	1531.7						2.31	5.37	1.61	3.15	6.82						858.1	811.3	661.6	998.8	672.5	665.1	964.5	892.3	1158.1	879.9	1093	1169.9	923.8	1095.3	1151.7	1309.3	1557.7	1143.2																			1135.3	1098.9	946.2	1050.3	943.2	948.8	1236.7	1195.4	1201.8	1197.5	1338.7	1279.7	1302.1	1374.5	1628.8	1383.2	1557.7	1506.2																			15	0	High	High	High	High	High	High	High	High	High	High	High	High	High	High	High	High	High	High	Not Found	Not Found	Not Found	Not Found	Not Found	Not Found	Not Found	Not Found	High	Not Found	Not Found	Not Found	Not Found	Not Found	Not Found	High	Not Found	Not Found	1	0
FALSE	High	Master Protein	P19387	DNA-directed RNA polymerase II subunit RPB3 OS=Homo sapiens OX=9606 GN=POLR2C PE=1 SV=2	0	FALSE	140.066	65	14	58	14	275	31.4	4.92	225.5	14	RNA metabolism OR transcription;other metabolic processes	cytosol;nucleus	nucleic acid binding activity;other molecular function	Pf01000, Pf01193	5432	ENSG00000102978	POLR2C	hsa:5432; O15161; P19387	miR-targeted genes in leukocytes; miR-targeted genes in lymphocytes; miR-targeted genes in muscle cell; miR-targeted genes in squamous cell; Pyrimidine metabolism; Eukaryotic transcription initiation; Primary ovarian insufficiency; Primary ovarian insufficiency	RNA polymerase II transcribes snRNA genes; Viral Messenger RNA Synthesis; Transcriptional regulation by small RNAs; Formation of RNA Pol II elongation complex ; Formation of the Early Elongation Complex; Formation of HIV elongation complex in the absence of HIV Tat; Formation of the HIV-1 Early Elongation Complex; RNA Pol II CTD phosphorylation and interaction with CE during HIV infection; Formation of HIV-1 elongation complex containing HIV-1 Tat; Pausing and recovery of Tat-mediated HIV elongation; Abortive elongation of HIV-1 transcript in the absence of Tat; Tat-mediated HIV elongation arrest and recovery; HIV elongation arrest and recovery; Pausing and recovery of HIV elongation; RNA Polymerase II Pre-transcription Events; TP53 Regulates Transcription of DNA Repair Genes; mRNA Capping; RNA Pol II CTD phosphorylation and interaction with CE; HIV Transcription Initiation; RNA Polymerase II HIV Promoter Escape; RNA Polymerase II Promoter Escape; RNA Polymerase II Transcription Pre-Initiation And Promoter Opening; RNA Polymerase II Transcription Initiation; mRNA Splicing - Major Pathway; Activation of anterior HOX genes in hindbrain development during early embryogenesis; Estrogen-dependent gene expression; MicroRNA (miRNA) biogenesis; PIWI-interacting RNA (piRNA) biogenesis; Formation of TC-NER Pre-Incision Complex; Dual incision in TC-NER; Gap-filling DNA repair synthesis and ligation in TC-NER; FGFR2 alternative splicing; mRNA Splicing - Minor Pathway; Processing of Capped Intron-Containing Pre-mRNA; Signaling by FGFR2 IIIa TM; Inhibition of DNA recombination at telomere	49	-0.04	0.74	-0.33	0.47	-1.31	1.26	-6.64	0.86	0.991656026	0.703895588	0.925977063	0.738109505	0.928402361	0.939812811	1.46995E-16	0.999465985	313.3	305.3	524.5	249.4	433.1	690.9	277.8	1659.3	0	1252.5	2.12	8.14	4.69	7.71	9.17	15.26		9.71		11.29	240.4	227.9	197.5	307.4	237.2	202.1	435.8	375	495.8	392.9	211.1	224.6	153.6	201.8	317.5	361	472.3	317	23.2	29.7	0	0	0	3	98	179.6	100.7	94.7	0	0	0	0	49.2	72.2	51	76.7	318	308.6	282.5	323.3	332.6	288.4	558.9	502.3	514.5	534.7	258.6	245.6	216.5	253.3	449.1	381.4	472.3	417.7	619.9	769.9	0	0	0	277.8	1549.7	1934.7	1679.7	1639.1	0	0	0	0	1035.9	1336.9	1194.5	1313.3	8	5	High	High	High	High	High	High	High	High	High	High	High	High	High	High	High	High	High	High	High	High	High	Not Found	Not Found	High	High	High	High	High	Not Found	Not Found	Not Found	High	High	High	High	High	1	4	GG-TMTpro [K20; K81; K199; K225]	GG-TMTpro [K20; K81; K199; K225]; Met-loss [N-Term]
FALSE	High	Master Protein	Q9NVI7	ATPase family AAA domain-containing protein 3A OS=Homo sapiens OX=9606 GN=ATAD3A PE=1 SV=2	0	FALSE	139.765	38	21	57	9	634	71.3	8.98	211.94	21	cell organization and biogenesis;stress response;signal transduction;other biological processes	other membranes;mitochondrion	other molecular function	Pf00004, Pf12037	55210	ENSG00000197785	ATAD3A	B3KPB3; D2K8Q1; G3V1I6; hsa:55210; Q5SV23; Q8N275; Q96A50; Q9NVI7	1p36 copy number variation syndrome		1	-0.01	-0.14	0.14	0.05					0.994689671	0.996870796	0.975105917	0.997718781					603.6	599.8	547.1	664	624.9						2.95	5.08	3.82	6.63	12.9						465.8	436.5	436.9	564.7	431.9	388	457.2	403.7	532	398.4	513.1	607.4	470.7	585.6	431	505.5	640.7	554																			616.3	591.1	624.9	593.9	605.8	553.4	586.3	540.8	552.1	542.2	628.5	664.4	663.5	734.8	609.5	534.1	640.7	729.9																			10	0	High	High	High	High	High	High	High	High	High	High	High	High	High	High	High	High	High	High	Not Found	Not Found	Not Found	Not Found	Not Found	Not Found	Not Found	Not Found	Not Found	Not Found	Not Found	Not Found	Not Found	Not Found	Not Found	Not Found	Not Found	Not Found	1	0
FALSE	High	Master Protein	Q0VDF9	Heat shock 70 kDa protein 14 OS=Homo sapiens OX=9606 GN=HSPA14 PE=1 SV=1	0	FALSE	139.764	48	17	39	17	509	54.8	5.59	164.99	17	protein metabolism;other metabolic processes	cytosol;other cell component	other molecular function	Pf00012	51182	ENSG00000187522	HSPA14	A8K8F8; B0YIY9; hsa:51182; Q0VDF9; Q9P0X2; Q9UI07	Parkin-ubiquitin proteasomal system pathway	Regulation of HSF1-mediated heat shock response	2	0.23	0.36	-0.33	-0.24					0.951704077	0.973286301	0.857617182	0.931042215					1816.6	2134.3	2335.5	1442.4	1535.7						2.19	1.56	1.86	4.26	4.32						1352	1362.2	1496.9	2039.5	1517.1	1453.2	1852.3	1758.3	2231.5	1673.6	1165.1	1299.4	1034.2	1239.9	1076.1	1338.1	1549.6	1177.6																			1788.7	1845	2140.9	2144.6	2127.8	2073	2375.1	2355.6	2315.6	2277.6	1427.1	1421.3	1457.8	1556	1521.8	1413.6	1549.6	1551.6																			15	0	High	High	High	High	High	High	High	High	High	High	High	High	High	High	High	High	High	High	Not Found	Not Found	Not Found	Not Found	Not Found	Not Found	Not Found	High	Not Found	Not Found	Not Found	Not Found	Not Found	Not Found	Not Found	Not Found	Not Found	Not Found	1	0
FALSE	High	Master Protein	Q86XA9	HEAT repeat-containing protein 5A OS=Homo sapiens OX=9606 GN=HEATR5A PE=1 SV=2	0	FALSE	139.682	16	29	52	28	2040	221.9	6.58	177.08	29	transport;other biological processes	cytosol;other cell component		Pf20210	25938	ENSG00000129493	HEATR5A	hsa:25938; Q68DD8; Q6P3S5; Q6P5R9; Q86XA9; Q9H8D7; Q9NXB7; Q9P2N0; Q9UFQ3			0	-0.01	0.01	0.06	0.17					0.992779925	0.999950969	0.992880575	0.972164662					1141.4	1130.7	1146.3	1190.2	1288.3						1.08	4.64	3.2	4.02	3						869.3	836.4	809.8	1034.6	787	843.7	876.2	867.5	1089.5	885.2	924.2	1060.9	873.4	972.7	893.5	1243.2	1331.6	949.5																			1150.1	1132.8	1158.2	1088	1103.8	1203.5	1123.6	1162.2	1130.6	1204.7	1132	1160.5	1231.2	1220.7	1263.7	1313.3	1331.6	1251																			22	0	High	High	High	High	High	High	High	High	High	High	High	High	High	High	High	High	High	High	High	High	Not Found	Not Found	Not Found	Not Found	High	High	High	High	Not Found	Not Found	Not Found	Not Found	High	High	High	High	1	0
FALSE	High	Master Protein	P30520	Adenylosuccinate synthetase isozyme 2 OS=Homo sapiens OX=9606 GN=ADSS2 PE=1 SV=3	0	FALSE	139.655	50	20	57	19	456	50.1	6.55	222.03	20	other metabolic processes;other biological processes	cytosol;mitochondrion;other cell component	other molecular function	Pf00709	159	ENSG00000035687	ADSS2	B1AQM5; hsa:159; P30520; Q96EG7		Purine ribonucleoside monophosphate biosynthesis	1	0.16	0.23	-0.11	-0.22	-1.87	0.29	-1.62	0.46	0.981741158	0.995892754	0.972368012	0.947117778	0.807179566	0.986553041	0.835650895	0.999465985	1756.8	1962.4	2056.4	1624.7	1506.5	2686.5	735.1	3282.3	876.7	3692	0.45	4.57	3.31	3.69	6.87	2.09	52.79	3.53	25.12	9.53	1332.2	1292.9	1401.2	1768.9	1370.2	1446.8	1606.6	1628.5	1954	1508.4	1308.9	1413.8	1196.2	1311.9	1135.3	1380.6	1374.6	1181.1	102.2	102.1	10.1	6.6	2	6.3	206.5	287.2	201.6	190.6	10.8	9	15.1	7.4	180.6	193.5	137.4	235.8	1762.4	1751.1	2004	1860.1	1921.7	2063.8	2060	2181.6	2027.7	2052.8	1603.3	1546.5	1686.2	1646.4	1605.7	1458.5	1374.6	1556.2	2726.5	2646.9	1196.3	918.7	287.9	588.2	3265.7	3094.5	3363.5	3299	823.4	933.3	1190.9	651.7	3803.6	3583.7	3216.9	4037.7	15	7	High	High	High	High	High	High	High	High	High	High	High	High	High	High	High	High	High	High	High	High	High	High	High	High	High	High	High	High	High	High	High	High	High	High	High	High	1	1	GG-TMTpro [K164]	GG-TMTpro [K164]
FALSE	High	Master Protein	P28288	ATP-binding cassette sub-family D member 3 OS=Homo sapiens OX=9606 GN=ABCD3 PE=1 SV=1	0	FALSE	139.622	36	23	74	22	659	75.4	9.36	263.55	23	cell organization and biogenesis;other metabolic processes;transport;other biological processes	cytosol;mitochondrion;other cytoplasmic organelle;other cell component	transporter activity;other molecular function	Pf00005, Pf06472	5825	ENSG00000117528	ABCD3	D3DT46; hsa:5825; P28288; Q15271; Q6NUN5; Q96DA3; Q9H529	Nuclear receptors in lipid metabolism and toxicity; Fragile X syndrome	RHOC GTPase cycle; RHOA GTPase cycle; Class I peroxisomal membrane protein import; ABC transporters in lipid homeostasis	6	-0.14	-0.38	0.18	0.2	0.15	0.35	0.37	0.94	0.975587958	0.916014916	0.971262678	0.958068508	0.986746375	0.986553041	0.986854753	0.957500187	1772.2	1609.7	1361.9	2003.5	2036.6	1485.3	1646.4	1899.5	1925	2847.3	1.61	2.04	3.97	3.25	3.01	5.87	14.84	6.4	24.84	7.15	1324.4	1323.5	1131.1	1523.2	1181.6	1107.1	1077.3	946.9	1293.9	1015.4	1702	1865.4	1378.7	1567.7	1381.7	1938	2025.9	1595.2	53.4	59.7	16	9.6	10.5	18.8	112.1	183.3	121.8	105.5	22	13.8	28	28.1	138	150.6	114.3	184.3	1752.2	1792.5	1617.7	1601.8	1657.3	1579.3	1381.4	1268.5	1342.7	1381.8	2084.7	2040.5	1943.4	1967.3	1954	2047.3	2025.9	2101.7	1424.9	1548.3	1888.3	1342	1537	1763.5	1773.5	1975	2032	1826.9	1682.5	1424.8	2202.6	2491	2907.4	2788.4	2675.4	3156.2	21	5	High	High	High	High	High	High	High	High	High	High	High	High	High	High	High	High	High	High	High	High	High	High	High	High	High	High	High	High	High	High	High	High	High	High	High	High	1	1	GG-TMTpro [K42]	GG-TMTpro [K42]
FALSE	High	Master Protein	O00629	Importin subunit alpha-3 OS=Homo sapiens OX=9606 GN=KPNA4 PE=1 SV=1	0	FALSE	139.505	44	13	37	10	521	57.9	4.96	170.88	13	cell-cell signaling;other metabolic processes;transport	other membranes;cytosol;nucleus;other cell component	other molecular function	Pf00514, Pf01749, Pf16186	3840	ENSG00000186432	KPNA4	A8K4S6; D3DNM2; hsa:3840; O00190; O00629	Leptin signaling	ISG15 antiviral mechanism; NS1 Mediated Effects on Host Pathways	3	-0.05	0.51	0.02	0.36					0.987947062	0.906450298	0.999972884	0.845448218					484.7	469.2	689.8	490.1	622.4						1.86	12.79	4.81	15.35	11.52						371.2	353.2	314	518.7	349.5	282.9	555.8	474.4	663.3	507.9	480.8	438.3	287.2	399.3	481.6	538.5	699.6	427																			491.1	478.4	449.1	545.5	490.2	403.5	712.7	635.5	688.3	691.2	588.9	479.5	404.9	501	681.1	568.8	699.6	562.6																			7	0	High	High	High	High	High	High	High	High	High	High	High	High	High	High	High	High	High	High	Not Found	Not Found	Not Found	Not Found	Not Found	Not Found	Not Found	Not Found	Not Found	Not Found	Not Found	Not Found	Not Found	Not Found	Not Found	Not Found	Not Found	Not Found	1	0
FALSE	High	Master Protein	Q14978	Nucleolar and coiled-body phosphoprotein 1 OS=Homo sapiens OX=9606 GN=NOLC1 PE=1 SV=2	0	FALSE	139.484	35	30	76	30	699	73.6	9.47	230.68	30	cell cycle OR cell proliferation;cell organization and biogenesis;RNA metabolism OR transcription;other metabolic processes;developmental processes;other biological processes	nucleus;other cell component	other molecular function	Pf05022	9221	ENSG00000166197	NOLC1	hsa:9221; Q14978; Q15030; Q5VV70; Q9BUV3			0	0.21	0.39	-0.4	-0.29	2.18	-0.98	1.37	-0.91	0.960066439	0.944323975	0.780213182	0.880463968	0.644579124	0.62102707	0.802942174	0.831770208	3052.1	3537.8	3987.6	2321	2491.9	282.8	1283.5	143.5	729.5	150.2	2.14	3.02	5.55	4.32	12.22	24.02	15.87	28.96	21.65	15.77	2272.4	2287.8	2572.2	3256.8	2499.9	2502.4	3193	3193.3	3641.1	2853.9	1874.7	2296.8	1631.4	1866.8	2001.8	2165.7	2212.8	2060	8.9	12.9	11.4	11	7.1	13	11.9	9.2	10.2	7	9.5	7.1	7.5	11.1	7.7	10.3	5.9	8.1	3006.4	3098.6	3678.8	3424.7	3506.2	3569.7	4094.2	4277.9	3778.4	3883.9	2296.3	2512.4	2299.6	2342.6	2831.1	2287.9	2212.8	2714.1	238.2	335.7	1343.6	1532.3	1046	1226.2	188	98.6	170.6	120.6	727.6	731.4	588	981.9	162.8	190.1	137.6	138.6	24	1	High	High	High	High	High	High	High	High	High	High	High	High	High	High	High	High	High	High	High	High	High	High	High	High	High	High	High	High	High	High	High	High	High	High	High	High	1	0
FALSE	High	Master Protein	Q9NVH1	DnaJ homolog subfamily C member 11 OS=Homo sapiens OX=9606 GN=DNAJC11 PE=1 SV=2	0	FALSE	139.469	43	22	49	22	559	63.2	8.4	178.45	22	cell organization and biogenesis	other membranes;mitochondrion;nucleus		Pf00226, Pf11875, Pf22774	55735	ENSG00000007923	DNAJC11	hsa:55735; Q4VWF5; Q5VZN0; Q6PK20; Q6PK70; Q8NDM2; Q96CL7; Q9NVH1		Cristae formation	1	-0.11	-0.07	0	0.03	-0.44	0.71	-0.02	0.24	0.977739887	0.999950969	0.996295643	0.999275538	0.928402361	0.974734773	0.993931427	0.999465985	694.6	642	660.9	694.3	710.6	294.5	217.2	481.8	290.9	348.6	3.21	4.71	3.67	6.67	9.43	27.34		16.49	46.02	14.81	537.1	501.4	468.4	568.4	454.7	453.1	497.1	505.7	662	473.7	517.3	618.4	525	567.9	476.1	659.8	724.5	629.7	13.4	9.3	0	0	0	2.3	30.2	59.3	29.1	26.1	2.7	0	5.2	0	18.3	15.7	16.9	18.4	710.6	679	669.9	597.7	637.7	646.3	637.4	677.5	687	644.6	633.7	676.5	740.1	712.6	673.4	697	724.5	829.7	358.2	242.1	0	0	0	217.2	477.8	639.1	485.9	452.6	207.6	0	407.8	0	385.9	291.6	395	314.9	19	2	High	High	High	High	High	High	High	High	High	High	High	High	High	High	High	High	High	High	High	High	Not Found	Not Found	Not Found	High	High	High	High	High	High	Not Found	High	Not Found	High	High	High	High	1	0
FALSE	High	Master Protein	Q8WVM8	Sec1 family domain-containing protein 1 OS=Homo sapiens OX=9606 GN=SCFD1 PE=1 SV=4	0	FALSE	139.291	45	21	53	21	642	72.3	6.27	197.14	21	stress response;transport;other biological processes	plasma membrane;other membranes;cytosol;ER/Golgi	other molecular function	Pf00995	23256	ENSG00000092108	SCFD1	A8K2Z5; B7Z4U7; B7Z594; hsa:23256; O60754; O94990; Q7Z529; Q8WVM8; Q9BZI3; Q9UNL3; Q9Y6A8		COPII-mediated vesicle transport; RHOA GTPase cycle	2	-0.04	-0.23	0.2	0	-0.93	-0.01	-1.63	0.25	0.991656026	0.993350576	0.969257375	0.999995577	0.878180759	0.970024009	0.649769519	0.999465985	2000.2	1946.5	1707	2296.9	2004.2	383	201.1	380.4	124.1	455.6	1.1	1.81	2.77	1.88	5.2	8.97		18.81		15.71	1523.7	1465.5	1360.1	1795.4	1388.8	1381.3	1273.9	1286.9	1676.4	1241.9	1809.2	2092.2	1636.2	1836.9	1354.5	2052	2007.7	1518.5	13.5	15.7	0	0	0	2.1	22.7	37.5	16	24.1	1.6	0	0	0	18.5	26.2	23.8	24.9	2015.8	1984.8	1945.2	1887.9	1947.8	1970.4	1633.4	1724.1	1739.6	1690.1	2216.1	2288.6	2306.4	2305.2	1915.6	2167.7	2007.7	2000.7	359.4	408.1	0	0	0	201.1	358.5	403.7	266.7	417.2	124.1	0	0	0	389.9	485.9	557.2	427.2	18	2	High	High	High	High	High	High	High	High	High	High	High	High	High	High	High	High	High	High	High	High	Not Found	Not Found	Not Found	High	High	High	High	High	High	Not Found	Not Found	Not Found	High	High	High	High	1	0		Acetyl [N-Term]
FALSE	High	Master Protein	Q12907	Vesicular integral-membrane protein VIP36 OS=Homo sapiens OX=9606 GN=LMAN2 PE=1 SV=1	0	FALSE	139.181	58	15	74	15	356	40.2	6.95	304.3	15	transport;other biological processes	non-structural extracellular;plasma membrane;other membranes;ER/Golgi;other cell component	other molecular function	Pf03388	10960	ENSG00000169223	LMAN2	hsa:10960; Q12907; Q53HH1	5q35 copy number variation	COPII-mediated vesicle transport; Cargo concentration in the ER	3	-0.1	-0.38	0.09	0.2	-0.23	-1.23	-0.79	-0.98	0.968977782	0.890002953	0.978498547	0.918365317	0.986746375	0.707767527	0.948155208	0.954389087	3448	3222.2	2655.1	3673.3	3964.3	3880.1	3308.8	1655.9	2242.7	1968.5	1.21	2.74	4.59	2.76	7.4	4.75	12.57	4.92	15.46	2.58	2628.7	2524.1	2245.1	2993.4	2305.4	2355	1968.6	1913	2653.3	2021.2	3055.2	3379	2489.7	2909	2436.9	3871.6	3973	3002.3	150.4	144.7	32.4	24.4	19.2	34.2	105	153.3	109.1	95.3	29.7	28.8	28.2	24.8	90.1	105	85.8	116.3	3477.7	3418.6	3210.9	3147.8	3233.4	3359.4	2524.2	2562.8	2753.4	2750.7	3742.2	3696.2	3509.5	3650.5	3446.5	4090	3973	3955.7	4012.7	3751.8	3824.5	3400.5	2820	3219.6	1660.2	1651.6	1820.1	1648.8	2270.1	2972.7	2215.6	2199.6	1897.3	1944.9	2009.9	1992.4	17	2	High	High	High	High	High	High	High	High	High	High	High	High	High	High	High	High	High	High	High	High	High	High	High	High	High	High	High	High	High	High	High	High	High	High	High	High	1	0
FALSE	High	Master Protein	O00291	Huntingtin-interacting protein 1 OS=Homo sapiens OX=9606 GN=HIP1 PE=1 SV=5	0	FALSE	139.163	31	31	41	30	1037	116.1	5.3	148.15	31	cell organization and biogenesis;transport;signal transduction;other biological processes	plasma membrane;other membranes;cytosol;cytoskeleton;ER/Golgi;nucleus;other cell component	signal transduction activity or receptor binding;cytoskeletal activity;other molecular function	Pf01608, Pf07651, Pf16515	3092	ENSG00000127946	HIP1	B4E3I7; E7ES17; hsa:3092; O00291; O00328; Q2TB58; Q8TDL4; V5LU97	DYRK1A involvement regarding cell proliferation in brain development; 5q35 copy number variation	Clathrin-mediated endocytosis; ALK mutants bind TKIs; Signaling by ALK fusions and activated point mutants	5	-0.04	-0.11	-0.18	0.16					0.991656026	0.997352582	0.969257375	0.979678591					895.5	869.2	829.7	791.5	1002						0.46	9.14	1.64	6.35	6.9						679.1	659	623.9	792.6	603.7	710.4	648.9	636.4	797.3	603.2	625.8	737.7	550.8	701.2	631.2	986.4	975.1	781.5																			898.4	892.6	892.3	833.4	846.7	1013.4	832	852.6	827.4	820.9	766.5	807	776.4	879.9	892.7	1042	975.1	1029.7																			22	0	High	High	High	High	High	High	High	High	High	High	High	High	High	High	High	High	High	High	Not Found	Not Found	Not Found	Not Found	Not Found	Not Found	Not Found	Not Found	Not Found	Not Found	Not Found	Not Found	Not Found	Not Found	Not Found	Not Found	Not Found	Not Found	1	0
FALSE	High	Master Protein	O14647	Chromodomain-helicase-DNA-binding protein 2 OS=Homo sapiens OX=9606 GN=CHD2 PE=1 SV=2	0	FALSE	139.145	14	25	48	18	1828	211.2	8.1	173.91	25	cell organization and biogenesis;other metabolic processes;stress response;other biological processes	nucleus;other cell component	nucleic acid binding activity;other molecular function	Pf00176, Pf00271, Pf00385, Pf13907, Pf18375	1106	ENSG00000173575	CHD2	C6G482; hsa:1106; O14647; Q96IP5	Prion disease pathway; Male infertility		2	0.03	-0.01	-0.34	0.06					0.999861698	0.999950969	0.93954519	0.999995577					231.5	236.8	230.6	182.8	241.8						2.77	5	6.56	7.77	10.98						171.6	174.3	169.6	217.5	181.6	162	200.2	176.5	216.8	163.9	136.5	174.3	124.3	158	176.6	198.9	234.1	207.4																			227	236.1	242.6	228.7	254.8	231.1	256.7	236.4	225	223.1	167.1	190.6	175.2	198.3	249.8	210.2	234.1	273.3																			12	0	High	High	High	High	High	High	High	High	High	High	High	High	High	High	High	High	High	High	Not Found	Not Found	Not Found	Not Found	Not Found	Not Found	Not Found	Not Found	Not Found	Not Found	Not Found	Not Found	Not Found	Not Found	Not Found	Not Found	Not Found	Not Found	1	0
FALSE	High	Master Protein	Q15642	Cdc42-interacting protein 4 OS=Homo sapiens OX=9606 GN=TRIP10 PE=1 SV=3	0	FALSE	139.072	42	19	42	19	601	68.3	5.73	173.18	19	cell organization and biogenesis;transport;signal transduction;other biological processes	plasma membrane;cytosol;cytoskeleton;ER/Golgi;nucleus;other cytoplasmic organelle;other cell component	other molecular function	Pf00018, Pf00611	9322	ENSG00000125733	TRIP10	B2R8A6; B7WP22; D6W645; hsa:9322; O15184; Q15642; Q53G22; Q5TZN1; Q6FI24; Q8NFL1; Q8TCY1; Q8TDX3; Q96RJ1	Angiopoietin-like protein 8 regulatory pathway	RHOQ GTPase cycle; Clathrin-mediated endocytosis	3	-0.52	-0.34	0.42	0.19					0.287890678	0.947953853	0.823497995	0.968633157					1365.8	954.1	1077.9	1826.2	1556.7						0.9	3.44	3.53	4.74	1.9						1025.8	1014.9	631.5	929.4	672.5	676.6	844.7	857.9	1026.1	788.3	1622.3	1658.4	1304.1	1428.6	1123.2	1468.3	1517.2	1185.7																			1357.1	1374.5	903.1	977.4	943.2	965.2	1083.1	1149.3	1064.8	1072.8	1987.1	1814.1	1838.3	1792.8	1588.5	1551.2	1517.2	1562.2																			14	0	High	High	High	High	High	High	High	High	High	High	High	High	High	High	High	High	High	High	Not Found	Not Found	Not Found	Not Found	Not Found	Not Found	High	High	High	High	Not Found	Not Found	Not Found	Not Found	High	High	High	High	1	0		Met-loss [N-Term]
FALSE	High	Master Protein	P49005	DNA polymerase delta subunit 2 OS=Homo sapiens OX=9606 GN=POLD2 PE=1 SV=1	0	FALSE	139.058	56	18	49	18	469	51.3	5.58	208.9	18	DNA metabolism;other metabolic processes;stress response	nucleus;other cell component	nucleic acid binding activity	Pf04042, Pf18018	5425	ENSG00000106628	POLD2	A4D2J4; B2R5S4; hsa:5425; P49005	Homologous recombination; miR-targeted genes in lymphocytes; miR-targeted genes in muscle cell; miR-targeted genes in squamous cell; Pyrimidine metabolism; DNA replication; Base excision repair; Nucleotide excision repair; DNA repair pathways, full network; Nucleotide excision repair in xeroderma pigmentosum ; DNA mismatch repair	Termination of translesion DNA synthesis; HDR through Homologous Recombination (HRR); Dual incision in TC-NER; Gap-filling DNA repair synthesis and ligation in TC-NER; Recognition of DNA damage by PCNA-containing replication complex; PCNA-Dependent Long Patch Base Excision Repair; Dual Incision in GG-NER; Polymerase switching on the C-strand of the telomere; Polymerase switching; Removal of the Flap Intermediate; Gap-filling DNA repair synthesis and ligation in GG-NER; Removal of the Flap Intermediate from the C-strand; Mismatch repair (MMR) directed by MSH2:MSH6 (MutSalpha); Mismatch repair (MMR) directed by MSH2:MSH3 (MutSbeta)	28	0.58	0.83	-1.28	-0.7	-1.07	0.88	-0.7	0.16	0.273150782	0.598563568	0.000187119	0.079781601	0.928860276	0.970024009	0.987466073	0.999974105	580.7	865.7	1035.8	239.7	357.8	2010.6	957.5	3707.2	1241.6	2242.1	1.48	2.56	1.3	4.85	6.95	9.31	33.16	3.33	21.23	4.68	434.4	433.3	622	828.4	613.4	586.5	800.3	765.3	1007.6	772.7	210.2	222.6	163.5	188	261.6	327.5	327.5	290.9	70.6	82.8	10.3	5.4	5.1	15.2	242	328.3	224.3	212.2	17.1	11.8	16	8.8	108.4	112.9	99.5	128.6	574.7	586.8	889.6	871.1	860.3	836.7	1026.2	1025.2	1045.6	1051.6	257.5	243.5	230.5	236	370	346	327.5	383.2	1882.2	2147.6	1221.7	750.4	748.4	1431.8	3827.7	3536.6	3741.8	3673	1304.3	1222.5	1261	782.1	2283.4	2091.6	2328.7	2201.6	7	7	High	High	High	High	High	High	High	High	High	High	High	High	High	High	High	High	High	High	High	High	High	High	High	High	High	High	High	High	High	High	High	High	High	High	High	High	1	1	GG-TMTpro [K125]	GG-TMTpro [K125]
FALSE	High	Master Protein	Q9UHB6	LIM domain and actin-binding protein 1 OS=Homo sapiens OX=9606 GN=LIMA1 PE=1 SV=1	0	FALSE	138.868	38	23	38	23	759	85.2	6.84	158.96	23	cell organization and biogenesis;other metabolic processes;other biological processes	plasma membrane;other membranes;cytosol;cytoskeleton;other cell component	cytoskeletal activity;other molecular function	Pf00412	51474	ENSG00000050405	LIMA1	B2RB09; hsa:51474; Q2TAN7; Q59FE8; Q9BVF2; Q9H8J1; Q9HBN5; Q9NX96; Q9NXC3; Q9NXU6; Q9P0H8; Q9UHB5; Q9UHB6			0	-0.45	-1.22	0.47	0.35					0.476646972	0.168702779	0.659318834	0.77650739					1060.8	778.6	456.4	1469.5	1347.3						2.08	6.32	8.7	2.28	8.48						813.7	771.7	564.5	714.1	526.1	591.8	333.7	317.4	469	369.8	1202.5	1335.3	1040	1221.9	849.3	1258.6	1365.3	1121.5																			1076.5	1045.2	807.3	750.9	737.8	844.2	427.9	425.2	486.7	503.3	1473	1460.7	1466	1533.3	1201.1	1329.6	1365.3	1477.6																			16	0	High	High	High	High	High	High	High	High	High	High	High	High	High	High	High	High	High	High	Not Found	Not Found	Not Found	Not Found	Not Found	Not Found	Not Found	Not Found	Not Found	Not Found	Not Found	Not Found	Not Found	Not Found	Not Found	Not Found	Not Found	Not Found	1	0
FALSE	High	Master Protein	Q9UJS0	Electrogenic aspartate/glutamate antiporter SLC25A13, mitochondrial OS=Homo sapiens OX=9606 GN=SLC25A13 PE=1 SV=2	0	FALSE	138.842	42	25	55	17	675	74.1	8.62	194.03	25	other metabolic processes;transport;other biological processes	plasma membrane;other membranes;mitochondrion	transporter activity;other molecular function	Pf00153	10165	ENSG00000004864	SLC25A13	hsa:10165; O14566; O14575; Q546F9; Q9NZW1; Q9UJS0; Q9UNI7	miR-targeted genes in lymphocytes; miR-targeted genes in muscle cell	Mitochondrial protein import; Aspartate and asparagine metabolism; Malate-aspartate shuttle	5	0.09	-0.33	0.05	-0.15					0.991806428	0.953723638	0.999394375	0.973884171					1808.1	1919.7	1442.8	1866.2	1633.3						0.82	4.93	4.03	2.68	7.42						1358.8	1342.8	1403.3	1798.2	1389.5	1252.3	1100	1063.1	1485.5	1074	1563.6	1669.2	1294	1520	1069.6	1464.1	1750.2	1309.1																			1797.7	1818.6	2007	1890.9	1948.9	1786.3	1410.5	1424.2	1541.5	1461.6	1915.2	1825.9	1824	1907.5	1512.7	1546.7	1750.2	1724.7																			14	0	High	High	High	High	High	High	High	High	High	High	High	High	High	High	High	High	High	High	High	High	High	High	High	High	High	High	High	High	High	High	High	High	High	High	High	High	1	0
FALSE	High	Master Protein	Q96N67	Dedicator of cytokinesis protein 7 OS=Homo sapiens OX=9606 GN=DOCK7 PE=1 SV=4	0	FALSE	138.793	16	30	51	24	2140	242.4	6.8	192.12	30	cell cycle OR cell proliferation;cell organization and biogenesis;transport;developmental processes;signal transduction;other biological processes	other cell component	enzyme regulator activity;other molecular function	Pf06920, Pf11878, Pf14429, Pf20421, Pf20422	85440	ENSG00000116641	DOCK7	hsa:85440; Q00M63; Q2PPY7; Q45RE8; Q45RE9; Q5T1B9; Q5T1C0; Q6ZV32; Q8TB82; Q96N67; Q96NG6; Q96NI0; Q9C092	miR-targeted genes in lymphocytes; miR-targeted genes in muscle cell	CDC42 GTPase cycle; RAC1 GTPase cycle; Factors involved in megakaryocyte development and platelet production; MET activates RAP1 and RAC1	6	0.11	0.19	-0.03	-0.1					0.991656026	0.996870796	0.993337599	0.983563883					336.5	363.9	383.2	329.3	314.4						10.72	5.16	2.83	11.65	9.76						274.4	230.3	256.3	338.9	257.6	279.5	308.5	288.6	356.5	279.1	250.9	263.3	262.7	281.3	253.7	294.6	283.7	241.1																			363	311.9	366.5	356.4	361.3	398.7	395.6	386.6	369.9	379.8	307.3	288	370.2	353	358.8	311.3	283.7	317.6																			16	0	High	High	High	High	High	High	High	High	High	High	High	High	High	High	High	High	High	High	Not Found	High	Not Found	Not Found	Not Found	Not Found	High	High	High	High	Not Found	Not Found	Not Found	Not Found	High	High	High	High	1	0
FALSE	High	Master Protein	P16930	Fumarylacetoacetase OS=Homo sapiens OX=9606 GN=FAH PE=1 SV=2	0	FALSE	138.667	55	16	53	16	419	46.3	6.95	217.43	16	other metabolic processes	cytosol	other molecular function	Pf01557, Pf09298	2184	ENSG00000103876	FAH	B2R9X1; D3DW95; hsa:2184; P16930; Q53XA7	Amino acid metabolism	Tyrosine catabolism	2	-0.55	-0.7	0.51	0.17	-6.64	0.38	-0.61	1.35	0.222208886	0.667232746	0.671913866	0.972164662	1.12857E-16	0.999968347	0.988306325	0.954389087	1278.2	872.2	786.6	1824.2	1441.5	380.9	0	496.2	250.1	973.2	2.45	4.41	4.52	5.03	6.88	16.98		12.12		9.02	949.5	960.2	596.3	828.2	622.7	660.1	593.6	594.5	748.7	620.2	1522.3	1631.5	1324.7	1334.8	979.5	1510.4	1498.1	1052.8	12.7	16.6	0	0	0	0	28	41.7	33.2	31.6	0	0	0	2.8	44.3	51.7	48.5	57.8	1256.2	1300.5	852.9	870.9	873.4	941.6	761.1	796.4	776.9	844	1864.7	1784.7	1867.3	1675.1	1385.2	1595.6	1498.1	1387.1	337.6	429.8	0	0	0	0	443.5	449.5	554.2	547.8	0	0	0	250.1	933.9	957.7	1135.6	989	16	2	High	High	High	High	High	High	High	High	High	High	High	High	High	High	High	High	High	High	High	High	Not Found	Not Found	Not Found	Not Found	High	High	High	High	Not Found	Not Found	Not Found	High	High	High	High	High	1	0
FALSE	High	Master Protein	Q9H0U4	Ras-related protein Rab-1B OS=Homo sapiens OX=9606 GN=RAB1B PE=1 SV=1	0	FALSE	138.521	80	14	109	5	201	22.2	5.73	418.18	14	cell organization and biogenesis;other metabolic processes;transport;other biological processes	other membranes;cytosol;ER/Golgi;other cell component	other molecular function	Pf00071	81876	ENSG00000174903	RAB1B	A8K7S1; hsa:81876; Q9H0U4		COPI-mediated anterograde transport; COPI-dependent Golgi-to-ER retrograde traffic; RAB GEFs exchange GTP for GDP on RABs; RAB geranylgeranylation; COPII-mediated vesicle transport; Golgi Cisternae Pericentriolar Stack Reorganization	6	0.18	-0.04	0.07	-0.25					0.977739887	0.998357027	0.986770068	0.87013319					561.6	635.6	544.9	590	472.5						1.55	10.24	1.99	11.33	8.75						419.8	419.2	452.1	699.6	445.4	405.1	421.7	407.2	544.4	399.9	551.8	508.3	373.6	498.9	316	442.9	544.8	362.1																			555.5	567.8	646.6	735.7	624.7	577.9	540.7	545.5	564.9	544.3	675.8	556	526.6	626.1	446.9	467.9	544.8	477.1																			6	0	High	High	High	High	High	High	High	High	High	High	High	High	High	High	High	High	High	High	Not Found	Not Found	Not Found	Not Found	Not Found	Not Found	Not Found	Not Found	Not Found	Not Found	Not Found	Not Found	Not Found	Not Found	Not Found	Not Found	Not Found	Not Found	1	0
FALSE	High	Master Protein	P11310	Medium-chain specific acyl-CoA dehydrogenase, mitochondrial OS=Homo sapiens OX=9606 GN=ACADM PE=1 SV=1	0	FALSE	138.45	45	17	69	17	421	46.6	8.37	255.84	17	other metabolic processes;stress response;developmental processes;other biological processes	other membranes;mitochondrion;other cell component	other molecular function	Pf00441, Pf02770, Pf02771, Pf08028	34	ENSG00000117054	ACADM	hsa:34; P11310; Q5T4U4; Q9NYF1	Fatty acid beta-oxidation; PPAR-alpha pathway; Nuclear receptors meta-pathway; Mitochondrial long chain fatty acid beta-oxidation; Amino acid metabolism; PPAR signaling; Mitochondrial fatty acid oxidation disorders; Female steroid hormones in cardiomyocyte energy metabolism; Sudden infant death syndrome (SIDS) susceptibility pathways	PPARA activates gene expression; mitochondrial fatty acid beta-oxidation of unsaturated fatty acids; Beta oxidation of decanoyl-CoA to octanoyl-CoA-CoA; Beta oxidation of octanoyl-CoA to hexanoyl-CoA	13	-0.1	-0.58	0.13	0.14					0.968977782	0.691934183	0.971262678	0.966166094					3354.6	3134.1	2250.3	3669.7	3706.6						0.67	2.15	9.44	6.67	12.41						2547.7	2465.1	2266.9	3010.6	2212.2	2171.2	1550.5	1602.7	2369.6	1732.9	3202.2	3304.6	2368.4	2968.7	2012.8	3492.5	3723.8	2830.2																			3370.5	3338.7	3242	3165.8	3102.7	3097.2	1988.1	2147.1	2459	2358.4	3922.2	3614.8	3338.5	3725.4	2846.7	3689.5	3723.8	3729																			16	0	High	High	High	High	High	High	High	High	High	High	High	High	High	High	High	High	High	High	Not Found	Not Found	Not Found	Not Found	Not Found	Not Found	Not Found	Not Found	Not Found	Not Found	Not Found	Not Found	Not Found	Not Found	Not Found	Not Found	Not Found	Not Found	1	0
FALSE	High	Master Protein	Q9UJZ1	Stomatin-like protein 2, mitochondrial OS=Homo sapiens OX=9606 GN=STOML2 PE=1 SV=1	0	FALSE	138.36	48	13	78	13	356	38.5	7.39	313.26	13	cell organization and biogenesis;protein metabolism;other metabolic processes;stress response;signal transduction;other biological processes	plasma membrane;other membranes;cytoskeleton;mitochondrion	signal transduction activity or receptor binding;other molecular function	Pf01145, Pf16200	30968	ENSG00000165283	STOML2	B4E1K7; D3DRN3; hsa:30968; O60376; Q53G29; Q96FY2; Q9P042; Q9UJZ1		Processing of SMDT1; Cellular response to mitochondrial stress	2	-0.08	-0.33	0	-0.18					0.977739887	0.916054134	0.999972884	0.972164662					3016.7	2862.6	2405.8	3008.6	2655.3						0.84	1.31	4.08	5.86	7.4						2266.7	2240.7	2014.9	2704.2	2080.8	1988.9	1764.8	1848.9	2363.2	1734.2	2305.3	2741.9	2309.2	2404.9	1769.7	2493.5	2676.7	2258.3																			2998.8	3034.8	2881.7	2843.6	2918.4	2837.2	2262.9	2476.9	2452.4	2360.1	2823.6	2999.3	3255	3017.9	2502.9	2634.2	2676.7	2975.4																			14	0	High	High	High	High	High	High	High	High	High	High	High	High	High	High	High	High	High	High	High	High	Not Found	Not Found	Not Found	Not Found	High	High	High	High	Not Found	Not Found	Not Found	Not Found	High	High	High	High	1	0
FALSE	High	Master Protein	Q16576	Histone-binding protein RBBP7 OS=Homo sapiens OX=9606 GN=RBBP7 PE=1 SV=1	0	FALSE	138.215	63	19	70	12	425	47.8	5.05	246.75	19	cell organization and biogenesis;DNA metabolism;other metabolic processes;stress response;developmental processes;other biological processes	cytosol;nucleus;other cell component	nucleic acid binding activity;other molecular function	Pf00400, Pf12265	5931	ENSG00000102054	RBBP7	hsa:5931; Q16576; Q5JP00	Retinoblastoma gene in cancer; Interactome of polycomb repressive complex 2 (PRC2) ; Effect of progerin on genes involved in progeria	Activation of anterior HOX genes in hindbrain development during early embryogenesis; Neddylation; Potential therapeutics for SARS; Regulation of endogenous retroelements by KRAB-ZFP proteins; HCMV Early Events; Deposition of new CENPA-containing nucleosomes at the centromere; Regulation of endogenous retroelements by Piwi-interacting RNAs (piRNAs); Oxidative Stress Induced Senescence; Regulation of PTEN gene transcription; Transcriptional Regulation by E2F6; HDACs deacetylate histones; RMTs methylate histone arginines; PKMTs methylate histone lysines; HATs acetylate histones; RNA Polymerase I Transcription Initiation; PRC2 methylates histones and DNA; Defective pyroptosis; Transcriptional regulation of brown and beige adipocyte differentiation by EBF2; ERCC6 (CSB) and EHMT2 (G9a) positively regulate rRNA expression; Regulation of TP53 Activity through Acetylation	23	0.46	0.55	-0.81	-0.59	0.92	-0.27	-0.35	-0.49	0.595477846	0.878074492	0.077713409	0.18223946	0.928402361	0.970024009	0.993931427	0.954389087	1192	1641.9	1744.7	682.1	791.8	1500.7	2839.6	1240.8	1176.5	1065.2	3.67	1.32	1.52	10.33	12.8	4	27.2	10.65	14.7	18.52	924.7	857.6	1124.8	1571.4	1180	1143.7	1371.1	1310.7	1639.3	1273.7	460	601.5	501.7	564.7	591.4	698.1	749.7	733	57.9	56.2	30.7	13	20.3	28.7	90.8	106.9	70	76.2	16.1	9	14.3	14.9	49.9	61.7	46.2	42.5	1223.3	1161.5	1608.6	1652.4	1655.1	1631.5	1758.1	1755.9	1701.2	1733.4	563.4	657.9	707.2	708.6	836.3	737.5	749.7	965.8	1543.8	1458.8	3629.9	1807.3	2983.1	2702.9	1436.6	1151.5	1167.1	1319	1226.6	926.7	1128.4	1322.5	1050.1	1142.6	1080.6	728.5	10	2	High	High	High	High	High	High	High	High	High	High	High	High	High	High	High	High	High	High	High	High	High	High	High	High	High	High	High	High	High	High	High	High	High	High	High	High	1	1	GG-TMTpro [K159]	GG-TMTpro [K159]
FALSE	High	Master Protein	Q9UHG3	Prenylcysteine oxidase 1 OS=Homo sapiens OX=9606 GN=PCYOX1 PE=1 SV=3	0	FALSE	138.187	40	16	67	16	505	56.6	6.18	242.12	16	protein metabolism;other metabolic processes	non-structural extracellular;other cytoplasmic organelle	other molecular function	Pf07156, Pf13450	51449	ENSG00000116005	PCYOX1	B2RB14; B7Z9P8; hsa:51449; O94982; Q8N4N5; Q96QM8; Q9UHG3			0	-0.24	-0.69	0.44	0.27	-1.28	-0.93	-0.08	-0.23	0.891441712	0.654786547	0.807971401	0.881735525	0.928402361	0.591770515	0.993983012	0.999465985	2056.4	1741.5	1277.1	2788.6	2471.4	1967.3	812.5	1029.4	1862.9	1675.2	0.89	2.12	4.01	6.28	7.53	4.18	60.32	6.06	4.59	9.16	1544.6	1527.9	1262.8	1656.4	1226.6	1220.6	984.1	931	1313.9	949.8	2245.6	2367.7	2137	2253	1643.4	2186.7	2628	2012.9	71.6	78.1	6.1	4.5	13.8	9.7	71	95.9	61.4	56.1	23.9	18.7	24.1	19.6	81.6	76.2	69.7	101.3	2043.5	2069.4	1806	1741.8	1720.3	1741.2	1261.8	1247.3	1363.5	1292.6	2750.5	2590	3012.4	2827.3	2324.2	2310.1	2628	2652.1	1909.9	2026.4	726.9	631.1	2030.7	908.1	1123.6	1033.7	1025.1	971.8	1826.6	1928.9	1900	1738.9	1718.4	1411.7	1633	1735.4	17	1	High	High	High	High	High	High	High	High	High	High	High	High	High	High	High	High	High	High	High	High	High	High	High	High	High	High	High	High	High	High	High	High	High	High	High	High	1	0
FALSE	High	Master Protein	Q9P258	Protein RCC2 OS=Homo sapiens OX=9606 GN=RCC2 PE=1 SV=2	0	FALSE	138.086	53	23	60	23	522	56	8.78	220.48	23	cell adhesion;cell organization and biogenesis;signal transduction;other biological processes	plasma membrane;other membranes;cytosol;cytoskeleton;nucleus;other cytoplasmic organelle;other cell component	enzyme regulator activity;cytoskeletal activity;other molecular function	Pf00415	55920	ENSG00000179051; ENSG00000281540	RCC2	hsa:55920; Q8IVL9; Q9BSN6; Q9NPV8; Q9P258		RHO GTPases Activate Formins; Separation of Sister Chromatids; Resolution of Sister Chromatid Cohesion; EML4 and NUDC in mitotic spindle formation; Amplification of signal from unattached kinetochores via a MAD2 inhibitory signal	6	0.41	0.34	-0.85	-0.54	0.42	-0.26	-0.07	-0.96	0.673634506	0.98021271	0.075807571	0.367053906	0.963110866	0.96335853	0.993931427	0.730162262	1842.7	2443.2	2329.2	1025.1	1263.4	921.4	1236.5	770.1	876.3	473	0.12	6.32	1.19	6.26	12.55	1.57	33.47	2.67	25.43	7.09	1394	1359.4	1719.5	2308.9	1753	1507	1825.3	1708.9	2266.3	1703.2	820.3	956.2	696.3	900.1	910	1065.7	1240.4	1147.7	34.2	35.9	13.9	7	10.6	8.6	49.3	74	45.6	43.4	14.9	10.3	8.8	8.2	22.5	25.6	19.3	31.1	1844.3	1841.2	2459.3	2427.9	2458.6	2149.7	2340.5	2289.3	2351.7	2317.9	1004.7	1045.9	981.5	1129.6	1286.9	1125.9	1240.4	1512.1	911.3	931.7	1641.4	979.2	1561.4	804.2	779.5	797.2	760.8	750.6	1137.9	1063.4	691.4	722.1	472.8	473.2	452.6	531.9	19	1	High	High	High	High	High	High	High	High	High	High	High	High	High	High	High	High	High	High	High	High	High	High	High	High	High	High	High	High	High	High	High	High	High	High	High	High	1	0
FALSE	High	Master Protein	Q96Q15	Serine/threonine-protein kinase SMG1 OS=Homo sapiens OX=9606 GN=SMG1 PE=1 SV=3	0	FALSE	138.051	11	34	50	34	3661	410.2	6.46	177.67	34	protein metabolism;DNA metabolism;RNA metabolism OR transcription;other metabolic processes;stress response;transport;other biological processes	cytosol;nucleus;other cell component	nucleic acid binding activity;kinase activity;other molecular function	Pf00454, Pf02260, Pf15785, Pf17229	23049	ENSG00000157106	SMG1	hsa:23049; O43305; Q13284; Q8NFX2; Q96Q15; Q96QV0; Q96RW3		Nonsense Mediated Decay (NMD) enhanced by the Exon Junction Complex (EJC)	1	0.18	0.57	-0.35	0.1	-6.64	0.67	-1.52	0.69	0.973696424	0.780525476	0.807971401	0.996111273	1.12857E-16	0.974500616	0.895539694	0.999465985	794.7	903.2	1182.1	621.4	848.8	877.5	0	1396	305.2	1419.1	0.48	2.52	3.14	4.67	6.01	4.18		7.31	75.18	5.29	602.7	584.8	624.2	829.2	651.5	646.9	930.5	928.7	1117.6	860.6	474.6	556.7	458.6	505.4	631.8	769.4	793.5	672.9	33.9	32.8	0	0	0	0	81.7	141	86.8	77.7	2.2	0	0	6.2	63.4	78	59.6	88.4	797.4	792	892.8	872	913.8	922.7	1193.1	1244.1	1159.7	1171.2	581.3	609	646.4	634.2	893.6	812.8	793.5	886.5	903.8	851.9	0	0	0	0	1291.7	1519.6	1448.9	1345	168.8	0	0	552	1335.9	1443.9	1394.7	1513.3	16	4	High	High	High	High	High	High	High	High	High	High	High	High	High	High	High	High	High	High	High	High	Not Found	Not Found	Not Found	High	High	High	High	High	High	Not Found	Not Found	High	High	High	High	High	1	0
FALSE	High	Master Protein	O75131	Copine-3 OS=Homo sapiens OX=9606 GN=CPNE3 PE=1 SV=1	0	FALSE	138.023	41	19	67	18	537	60.1	5.85	271.59	19	signal transduction;other biological processes	plasma membrane;other membranes;cytosol;mitochondrion;nucleus;other cytoplasmic organelle;other cell component	signal transduction activity or receptor binding;kinase activity;other molecular function	Pf00168, Pf07002	8895	ENSG00000085719	CPNE3	A8KA47; hsa:8895; O75131; Q8IYA1		Neutrophil degranulation; Glycerophospholipid biosynthesis	2	0.08	-0.08	-0.06	-0.05	0.73	-0.45	0.7	-0.1	0.992346945	0.999950969	0.984273425	0.988395322	0.934166581	0.948408627	0.956051642	0.979550702	613.5	648.9	581.6	586.8	590.8	817.7	1356.5	596.7	1332	762.9	2.98	4.01	2.85	3.19	4.16	1.76	15.77	5.96	13.13	10.25	473.6	443.5	440.7	638.3	476.3	434.9	451.8	435.8	586.9	418.8	454.4	533.7	418.5	478.1	449.6	555.3	595.1	440.7	31	31.1	8.6	9.8	0	14.4	39.1	49.8	35.6	34.6	16.1	11.3	18.3	17.4	41.8	41.1	29.4	44.7	626.6	600.7	630.2	671.2	668.1	620.4	579.4	583.8	609	570	556.6	583.8	589.9	600	635.9	586.6	595.1	580.7	827.9	807.6	1021.7	1368.8	0	1356.5	618	536.9	594.1	599.4	1229	1167.3	1443.6	1542.2	880.3	760.4	688.6	765.4	16	3	High	High	High	High	High	High	High	High	High	High	High	High	High	High	High	High	High	High	High	High	High	High	Not Found	High	High	High	High	High	High	High	High	High	High	High	High	High	1	0
FALSE	High	Master Protein	P13861	cAMP-dependent protein kinase type II-alpha regulatory subunit OS=Homo sapiens OX=9606 GN=PRKAR2A PE=1 SV=2	0	FALSE	138.012	50	17	66	16	404	45.5	5.07	286.06	17	signal transduction;other biological processes	plasma membrane;other membranes;cytosol;cytoskeleton;other cell component	enzyme regulator activity;other molecular function	Pf00027, Pf02197	5576	ENSG00000114302	PRKAR2A	hsa:5576; P13861; Q16823; Q9BUB1	Myometrial relaxation and contraction pathways; G protein signaling; TGF-beta signaling pathway; Lipid metabolism pathway; Hippo signaling regulation; Hippo-Merlin signaling dysregulation; GDNF signaling; Calcium regulation in cardiac cells; EPAC1 and PKA reduction of retinal inflammation; Sudden infant death syndrome (SIDS) susceptibility pathways	GPER1 signaling; FCGR3A-mediated IL10 synthesis; ADORA2B mediated anti-inflammatory cytokines production; High laminar flow shear stress activates signaling by PIEZO1 and PECAM1:CDH5:KDR in endothelial cells; Factors involved in megakaryocyte development and platelet production; Glucagon-like Peptide-1 (GLP1) regulates insulin secretion; Vasopressin regulates renal water homeostasis via Aquaporins; PKA activation; PKA activation in glucagon signalling; Hedgehog 'off' state; DARPP-32 events; CREB1 phosphorylation through the activation of Adenylate Cyclase; ROBO receptors bind AKAP5	23	-0.26	-0.52	0.23	0.15					0.875292501	0.861364625	0.969257375	0.973884171					2018.6	1685.4	1411.3	2359.3	2235.5						1.79	6.34	3.43	3.44	4.97						1506.6	1509.3	1213	1491.1	1167.4	1269.6	1064.2	1027.5	1394.4	1072.8	1961.2	2030.4	1661.2	1894.2	1548.8	2141.7	2208.9	1850.8																			1993.3	2044.2	1734.9	1568	1637.4	1811.1	1364.5	1376.5	1447	1460	2402.2	2221	2341.7	2377.1	2190.4	2262.5	2208.9	2438.5																			13	0	High	High	High	High	High	High	High	High	High	High	High	High	High	High	High	High	High	High	Not Found	Not Found	Not Found	Not Found	Not Found	Not Found	Not Found	Not Found	High	Not Found	Not Found	Not Found	Not Found	Not Found	Not Found	Not Found	Not Found	Not Found	1	0
FALSE	High	Master Protein	P10768	S-formylglutathione hydrolase OS=Homo sapiens OX=9606 GN=ESD PE=1 SV=2	0	FALSE	137.986	81	14	61	14	282	31.4	7.02	275.49	14	other metabolic processes	cytosol;ER/Golgi;other cell component	other molecular function	Pf00756	2098	ENSG00000139684	ESD	hsa:2098; P10768; Q5TBU8; Q5TBV0; Q5TBV2; Q9BVJ2	Phase I biotransformations, non-P450	Glutathione conjugation	2	-0.11	-0.26	0.04	-0.25					0.977739887	0.986119969	0.995619477	0.911453518					1302.8	1209.9	1091.2	1339	1099						0.39	10.82	3.3	4.07	6.66						987.5	959.2	842.9	1154.9	859.1	1040.7	808.1	831.4	1035.5	814.2	1089.6	1223	1027.6	1067.9	772.7	1162.9	1056.9	838.8																			1306.4	1299.1	1205.4	1214.4	1205	1484.6	1036.2	1113.7	1074.5	1108.1	1334.6	1337.8	1448.6	1340.1	1092.8	1228.5	1056.9	1105.2																			13	0	High	High	High	High	High	High	High	High	High	High	High	High	High	High	High	High	High	High	Not Found	Not Found	Not Found	Not Found	Not Found	Not Found	Not Found	High	Not Found	High	Not Found	Not Found	Not Found	Not Found	Not Found	Not Found	High	High	1	0
FALSE	High	Master Protein	P82675	Small ribosomal subunit protein uS5m OS=Homo sapiens OX=9606 GN=MRPS5 PE=1 SV=2	0	FALSE	137.981	50	21	49	21	430	48	9.92	171.74	21	protein metabolism;other metabolic processes	other membranes;mitochondrion;translational apparatus	other molecular function	Pf00333, Pf03719, Pf21251	64969	ENSG00000144029	MRPS5	hsa:64969; P82675; Q4ZFY5; Q96LJ6; Q9BWI4; Q9BYC4		Mitochondrial translation initiation; Mitochondrial translation elongation; Mitochondrial translation termination	3	0.23	-0.19	-0.01	-0.21					0.960066439	0.994088824	0.99474906	0.951081675					1528.5	1786.8	1342.3	1513.1	1317.4						2.96	2.94	2.52	5.28	13.57						1131.4	1152.4	1282.4	1718.7	1259.5	1201.4	1040	972.4	1333.4	992.8	1227.7	1372.3	1080	1332.1	862.7	1170	1404.1	1228.9																			1496.9	1560.8	1834.1	1807.3	1766.5	1713.8	1333.5	1302.7	1383.7	1351.1	1503.8	1501.1	1522.4	1671.7	1220.1	1236	1404.1	1619.2																			18	0	High	High	High	High	High	High	High	High	High	High	High	High	High	High	High	High	High	High	Not Found	Not Found	Not Found	Not Found	Not Found	Not Found	High	Not Found	Not Found	Not Found	Not Found	Not Found	Not Found	Not Found	Not Found	High	Not Found	Not Found	1	0
FALSE	High	Master Protein	Q9H2M9	Rab3 GTPase-activating protein non-catalytic subunit OS=Homo sapiens OX=9606 GN=RAB3GAP2 PE=1 SV=1	0	FALSE	137.915	26	28	50	27	1393	155.9	5.62	178.93	28	transport;other biological processes	plasma membrane;other membranes;cytosol;ER/Golgi;other cell component	enzyme regulator activity;other molecular function	Pf14655, Pf14656	25782	ENSG00000118873	RAB3GAP2	A6H8V0; hsa:25782; O75872; Q9H2M9; Q9HAB0; Q9UFJ7; Q9UQ15		RAB GEFs exchange GTP for GDP on RABs; COPI-independent Golgi-to-ER retrograde traffic	2	0.03	0.16	0.14	0.03					0.999861698	0.995925549	0.975105917	0.999995577					655	667.5	733.8	719.5	670.6						0.64	5.67	4	4.82	6.15						492.9	485.8	482.6	614	458.4	506.6	574.3	548.5	652.6	538.5	575.3	633.2	521.3	614.3	509	586	672.2	507.8																			652.1	658	690.2	645.6	642.9	722.7	736.4	734.8	677.2	732.9	704.6	692.6	734.8	770.9	719.8	619	672.2	669.1																			15	0	High	High	High	High	High	High	High	High	High	High	High	High	High	High	High	High	High	High	Not Found	Not Found	Not Found	Not Found	Not Found	Not Found	Not Found	Not Found	Not Found	Not Found	Not Found	Not Found	Not Found	Not Found	Not Found	Not Found	Not Found	Not Found	1	0
FALSE	High	Master Protein	Q8WYA6	Beta-catenin-like protein 1 OS=Homo sapiens OX=9606 GN=CTNNBL1 PE=1 SV=1	0	FALSE	137.847	34	15	49	15	563	65.1	5.05	193.76	15	RNA metabolism OR transcription;other metabolic processes;developmental processes;other biological processes	cytosol;cytoskeleton;nucleus;other cell component	other molecular function	Pf08216	56259	ENSG00000132792	CTNNBL1	B4DE16; hsa:56259; Q0VAL9; Q0VAM0; Q53HI8; Q5JWZ2; Q5JWZ3; Q5JWZ7; Q5JWZ8; Q8N454; Q8NCL2; Q8TBD6; Q8WYA6; Q96KD2; Q9H7A5; Q9NQF9; Q9NTX0; Q9Y3M7		mRNA Splicing - Major Pathway	1	0.15	0.39	-0.44	-0.11					0.983501053	0.953723638	0.726994892	0.982925941					1187.6	1318.3	1556.4	874.9	1102.3						0.98	1.3	2.02	3.89	3.65						903.9	870.8	935.4	1237.6	947.5	916.8	1205.9	1186	1509.7	1113.2	685.5	800.1	654.7	697	786.2	1034.5	1079.3	889.1																			1195.8	1179.4	1337.8	1301.4	1329	1307.8	1546.3	1588.8	1566.6	1515	839.6	875.2	922.9	874.6	1111.8	1092.9	1079.3	1171.4																			13	0	High	High	High	High	High	High	High	High	High	High	High	High	High	High	High	High	High	High	High	High	Not Found	Not Found	Not Found	Not Found	High	High	High	High	High	Not Found	High	High	High	High	High	High	1	0
FALSE	High	Master Protein	Q13177	Serine/threonine-protein kinase PAK 2 OS=Homo sapiens OX=9606 GN=PAK2 PE=1 SV=3	0	FALSE	137.774	57	20	43	17	524	58	5.96	167.57	20	cell organization and biogenesis;protein metabolism;other metabolic processes;developmental processes;signal transduction;other biological processes	plasma membrane;other membranes;cytosol;nucleus;other cell component	enzyme regulator activity;kinase activity;other molecular function	Pf00069, Pf00786	5062	ENSG00000180370	PAK2	hsa:5062; Q13154; Q13177; Q6ISC3	Integrin-mediated cell adhesion; Apoptosis-related network due to altered Notch3 in ovarian cancer; Focal adhesion; Fas ligand pathway and stress induction of heat shock proteins; TGF-beta signaling pathway; MAPK signaling; VEGFA-VEGFR2 signaling; MET in type 1 papillary renal cell carcinoma; Ras signaling; Pancreatic adenocarcinoma pathway; Mechanoregulation and pathology of YAP/TAZ via Hippo and non-Hippo mechanisms; Hippo-Merlin signaling dysregulation; Neural crest cell migration during development; Neural crest cell migration in cancer; 3q29 copy number variation syndrome; Pleural mesothelioma; Regulation of actin cytoskeleton; ErbB signaling	FCERI mediated MAPK activation; Regulation of activated PAK-2p34 by proteasome mediated degradation; MAPK6/MAPK4 signaling; RHOU GTPase cycle; Sema3A PAK dependent Axon repulsion; Generation of second messenger molecules; Regulation of PAK-2p34 activity by PS-GAP/RHG10; CDC42 GTPase cycle; RAC1 GTPase cycle; RHOQ GTPase cycle; RHOG GTPase cycle; RAC2 GTPase cycle; RAC3 GTPase cycle; RHOJ GTPase cycle; RHOV GTPase cycle; Gene and protein expression by JAK-STAT signaling after Interleukin-12 stimulation; Ephrin signaling; Smooth Muscle Contraction; RHO GTPases activate PAKs; VEGFR2 mediated vascular permeability; Activation of RAC1; RHOH GTPase cycle; CD209 (DC-SIGN) signaling; CD28 dependent Vav1 pathway; Nef and signal transduction; Stimulation of the cell death response by PAK-2p34	45	0.01	0.18	0.06	-0.09					0.994689671	0.996870796	0.986770068	0.987089472					1318.3	1323.4	1491.9	1376.1	1238.8						1.37	1.11	1.79	3.01	8.5						986.9	982.8	934.2	1246.7	952.5	918.4	1182.5	1126.4	1407.5	1083.8	1128	1205.1	972.3	1130.2	1017.7	1146.9	1206.8	961.4																			1305.6	1331.1	1336.2	1311	1335.9	1310	1516.2	1509	1460.6	1475	1381.7	1318.2	1370.6	1418.2	1439.3	1211.6	1206.8	1266.7																			15	0	High	High	High	High	High	High	High	High	High	High	High	High	High	High	High	High	High	High	Not Found	Not Found	Not Found	Not Found	Not Found	Not Found	Not Found	Not Found	Not Found	Not Found	Not Found	Not Found	Not Found	Not Found	Not Found	Not Found	Not Found	Not Found	1	0
FALSE	High	Master Protein	O75390	Citrate synthase, mitochondrial OS=Homo sapiens OX=9606 GN=CS PE=1 SV=2	0	FALSE	137.644	45	17	103	17	466	51.7	8.32	393.51	17	other metabolic processes	mitochondrion	other molecular function	Pf00285	1431	ENSG00000062485	CS	hsa:1431; O75390; Q71UT9; Q7KZH0; Q96FZ8; Q9BWN8	TCA cycle and deficiency of pyruvate dehydrogenase complex (PDHc); Amino acid metabolism; Fluoroacetic acid toxicity; TCA cycle (aka Krebs or citric acid cycle)	Maturation of TCA enzymes and regulation of TCA cycle; Citric acid cycle (TCA cycle); Mitochondrial protein import; Mitochondrial protein degradation	8	0.15	-0.17	0.17	0.04	-2.41	-0.2	-3.05	-0.38	0.981871873	0.993153611	0.969257375	0.988395322	0.680450353	0.970024009	0.293781004	0.979550702	6781.8	7546.3	6047.4	7603.7	6987.2	1677.3	315.6	1461.5	202.6	1290.3	1.69	1.45	4.46	1.82	5.44	2.98	50.86	6.23	53.02	16.67	5065.3	5067.4	5339.7	7091.3	5307.7	5357.6	4370.9	4468.1	5989	4489.4	6221.2	6774	5494	6046.1	4501	6709.8	6887.5	5478.7	64.2	63.3	1.8	0	0	4.9	89.1	126.9	93.8	87.5	2.5	0	2.6	5.1	70.7	74.9	43.1	70	6701.3	6863.2	7636.7	7456.9	7444.3	7642.5	5604.6	5985.7	6214.9	6109.7	7620.1	7409.9	7744.5	7587.3	6365.7	7088.4	6887.5	7218.4	1713.1	1642.3	216.6	0	0	459.8	1409.8	1367.6	1564.6	1515.1	187.2	0	202.6	452.3	1488.5	1388	1008.9	1199.5	16	2	High	High	High	High	High	High	High	High	High	High	High	High	High	High	High	High	High	High	High	High	High	Not Found	Not Found	High	High	High	High	High	High	Not Found	High	High	High	High	High	High	1	0
FALSE	High	Master Protein	P60660	Myosin light polypeptide 6 OS=Homo sapiens OX=9606 GN=MYL6 PE=1 SV=2	0	FALSE	137.533	67	12	98	8	151	16.9	4.65	337.15	12	other biological processes	cytosol;cytoskeleton;other cell component	cytoskeletal activity;other molecular function		4637	ENSG00000092841	MYL6	hsa:4637; P16475; P24572; P24573; P60660; Q12790; Q561V9; Q6IAZ0; Q6IPY5	Ciliary landscape	RHO GTPases activate CIT; EPHA-mediated growth cone collapse; Sema4D induced cell migration and growth-cone collapse; Smooth Muscle Contraction; RHO GTPases activate PKNs; RHO GTPases Activate ROCKs; RHO GTPases activate PAKs	8	-0.27	-0.37	0.4	0.2	-0.78	0.3	-0.65	1.01	0.839502274	0.918227481	0.7919741	0.937786998	0.963110866	0.995263409	0.988306325	0.973994581	2375.7	1966.7	1840.4	3127.6	2724.2	935.3	542.8	1148.6	595.8	1881.5	0.9	5.62	14.99	8.63	19.09	19.51	46.34	17.85	61.82	22.01	1784.3	1765.3	1268.9	1934.4	1355.7	1430.8	1705	1192.2	1613.7	1486.2	2837	2934.4	2161.9	2256.8	1809	3225.6	2900.8	1644.6	30.5	41.4	4.4	2.5	6.9	6	88.1	118	56.5	60	8.8	5.8	0	1.5	130.2	96.5	75.9	115.7	2360.6	2390.9	1814.8	2034.2	1901.4	2041	2186.2	1597.2	1674.6	2022.6	3474.9	3209.9	3047.5	2832.1	2558.4	3407.6	2900.8	2166.9	814.1	1074.6	523.4	342.3	1006.9	563	1392.8	1271	942.3	1038	668.6	595.8	0	136.3	2741.2	1786.3	1777.9	1981.7	11	4	High	High	High	High	High	High	High	High	High	High	High	High	High	High	High	High	High	High	High	High	High	High	High	High	High	High	High	High	High	High	Not Found	High	High	High	High	High	1	2	GG-TMTpro [K50; K81]	GG-TMTpro [K50; K81]
FALSE	High	Master Protein	Q9Y223	Bifunctional UDP-N-acetylglucosamine 2-epimerase/N-acetylmannosamine kinase OS=Homo sapiens OX=9606 GN=GNE PE=1 SV=1	0	FALSE	137.415	29	17	46	17	722	79.2	6.8	196.54	17	other metabolic processes	cytosol	kinase activity;other molecular function	Pf00480, Pf02350	10020	ENSG00000159921	GNE	A6PZH2; A6PZH3; A7UNU7; B2R6E1; B7Z372; B7Z428; D3DRP7; F5H499; H0YFA7; hsa:10020; Q0VA94; Q9Y223	Sialylation	Sialic acid metabolism; Defective GNE causes sialuria, NK and IBM2	3	0.15	0.27	-0.23	-0.3	0.94	0.58	0.75	0.45	0.981871873	0.994088824	0.939026044	0.861646139	0.928402361	0.974734773	0.946766952	0.999974105	1746.8	1931.7	2105.9	1486.9	1415.4	586.2	1125.4	878.2	986	800.6	0.4	6.2	3.04	5.08	4.35	16.55	53.56	3.79	51.74	11.4	1324.1	1286	1304.1	1796.4	1408.4	1496.3	1706.7	1551.7	1967.3	1567.6	1200	1357.9	1159.7	1186	1015.9	1415.5	1394.4	1024.9	24.7	20.1	15.5	11.3	5.5	5.3	57.5	79.7	50.3	51.9	12	2.1	15.5	12	30.7	44	33.6	49.5	1751.8	1741.8	1865.2	1889	1975.3	2134.4	2188.5	2078.7	2041.5	2133.4	1469.8	1485.4	1634.7	1488.3	1436.7	1495.3	1394.4	1350.4	659.3	521.2	1828.8	1578.7	802.3	495.5	909.5	858.6	838.8	898.3	914.3	217.6	1217.6	1063.2	647.5	815.7	785.7	848.1	18	3	High	High	High	High	High	High	High	High	High	High	High	High	High	High	High	High	High	High	High	High	High	High	High	High	High	High	High	High	High	High	High	High	High	High	High	High	1	0
FALSE	High	Master Protein	P09601	Heme oxygenase 1 OS=Homo sapiens OX=9606 GN=HMOX1 PE=1 SV=1	0	FALSE	137.411	50	14	74	14	288	32.8	8.25	310.37	14	cell cycle OR cell proliferation;other metabolic processes;stress response;developmental processes;signal transduction;other biological processes	non-structural extracellular;other membranes;cytosol;mitochondrion;ER/Golgi;nucleus;other cell component	other molecular function	Pf01126	3162	ENSG00000100292	HMOX1	hsa:3162; P09601	miR-targeted genes in leukocytes; miR-targeted genes in lymphocytes; miR-targeted genes in muscle cell; miR-targeted genes in squamous cell; Nuclear receptors meta-pathway; NRF2 pathway; Transcriptional activation by NRF2 in response to phytochemicals; Overview of nanoparticle effects; Photodynamic therapy-induced NFE2L2 (NRF2) survival signaling; Lung fibrosis; Oxidative stress response; Ferroptosis; NRF2-ARE regulation; IL10 anti-inflammatory signaling; IL18 signaling; CAMKK2 pathway; Opioid receptor pathways; Antiviral and anti-inflammatory effects of Nrf2 on SARS-CoV-2 pathway; Urotensin-II-mediated signaling; Molecular pathway for oxidative stress	Cytoprotection by HMOX1; Heme signaling; Insertion of tail-anchored proteins into the endoplasmic reticulum membrane; Interleukin-4 and Interleukin-13 signaling; Regulation of HMOX1 expression and activity; NFE2L2 regulating anti-oxidant/detoxification enzymes; The NLRP3 inflammasome; Purinergic signaling in leishmaniasis infection; Iron uptake and transport; Heme degradation	30	0.37	0.18	-0.56	-1.05	-0.1	0.71	-1.44	-0.05	0.736125267	0.996870796	0.47753206	0.002556396	0.999002241	0.970024009	0.789334847	0.999465985	1992.8	2572.4	2261	1355.6	963.3	7297.5	6823.7	11908.4	2698.2	7037.1	0.2	4.26	5.06	16.55	22.7	5.35	18.3	8.87	31.77	11.88	1504.2	1473.4	1790.6	2336.5	1942.3	1811.5	1684.9	1816.9	2156.2	1678.9	1132.5	1090.5	1234	1055.6	997.1	843	924.1	762.2	263.4	292.2	47.8	62.6	45.1	74.7	733.1	943	732.9	718.8	39.9	15.8	45.7	26.9	408.3	367.1	311.1	391.5	1990.1	1995.6	2560.9	2457	2724.1	2584.1	2160.4	2434.1	2237.5	2284.8	1387.1	1192.9	1739.5	1324.7	1410.1	890.6	924.1	1004.2	7026.4	7579	5648.9	8722.7	6628.5	7024.8	11596.3	10159.6	12229	12442.3	3051.8	1636.3	3597.4	2385.6	8599.7	6799.1	7283.3	6704	10	9	High	High	High	High	High	High	High	High	High	High	High	High	High	High	High	High	High	High	High	High	High	High	High	High	High	High	High	High	High	High	High	High	High	High	High	High	1	3	GG-TMTpro [K86; K153; K243]	GG-TMTpro [K86; K153; K243]
FALSE	High	Master Protein	Q9H3P7	Golgi resident protein GCP60 OS=Homo sapiens OX=9606 GN=ACBD3 PE=1 SV=4	0	FALSE	137.351	35	14	45	14	528	60.6	5.06	203.77	14	other metabolic processes	other membranes;mitochondrion;ER/Golgi	other molecular function	Pf00887, Pf13897	64746	ENSG00000182827	ACBD3	B2RB29; hsa:64746; Q5VTJ0; Q6P9F1; Q8IZC5; Q8N4D6; Q9H3P7; Q9H6U3		Golgi Associated Vesicle Biogenesis	1	-0.17	-0.09	0.23	0.31					0.950909425	0.998357027	0.969257375	0.872507668					889.7	790.9	834.4	1043.8	1099.5						0.02	5.16	4.71	4.55	5.6						672.6	656.8	576.4	724	531.7	576	606.6	611.6	818.9	636.8	900.6	902.3	738.6	833.9	834.9	1011.3	1131.6	792.3																			889.8	889.6	824.3	761.3	745.7	821.7	777.7	819.4	849.8	866.7	1103.1	987	1041.1	1046.4	1180.8	1068.4	1131.6	1043.9																			12	0	High	High	High	High	High	High	High	High	High	High	High	High	High	High	High	High	High	High	Not Found	High	Not Found	Not Found	Not Found	Not Found	High	High	Not Found	Not Found	Not Found	Not Found	Not Found	Not Found	Not Found	High	Not Found	High	1	0
FALSE	High	Master Protein	Q13751	Laminin subunit beta-3 OS=Homo sapiens OX=9606 GN=LAMB3 PE=1 SV=1	0	FALSE	137.34	25	25	44	25	1172	129.5	7.21	153.22	25	cell adhesion;developmental processes;other biological processes	non-structural extracellular;extracellular matrix	other molecular function	Pf00053, Pf00055	3914	ENSG00000196878	LAMB3	D3DT88; hsa:3914; O14947; Q13751; Q14733; Q9UJK4; Q9UJL1	Alpha 6 beta 4 signaling; Focal adhesion; Focal adhesion: PI3K-Akt-mTOR-signaling; PI3K-Akt signaling; Small cell lung cancer; Pleural mesothelioma	Degradation of the extracellular matrix; Non-integrin membrane-ECM interactions; Laminin interactions; MET activates PTK2 signaling; Anchoring fibril formation; Type I hemidesmosome assembly	13	-4.52	0.09	0.03	1.67	-2.21	0.6	-2.12	2.3	2.21342E-15	0.999950969	0.991669194	1.20275E-05	0.76671218	0.976077268	0.688577826	0.347868444	144.8	6.3	153.7	148.3	459.8	1203.8	259.4	1827.3	276	5924.5	1.48	46.87	6.3	14.52	11.19	8.28		6.69	4.96	15.91	108.3	108.1	2.4	7	3.8	7.6	122.8	112	156.9	103.3	98.7	124.7	114.4	132.2	349.2	404.9	428.1	406.1	42.6	49.2	0	0	0	2.8	117.2	172.4	96.2	104.1	3.6	2.7	3.3	3.3	302.7	243.5	235.2	376.9	143.3	146.4	3.4	7.4	5.4	10.8	157.5	150.1	162.8	140.6	120.9	136.4	161.3	165.9	493.9	427.7	428.1	535.1	1135.3	1276.4	0	0	0	259.4	1853.7	1857	1604.8	1801.2	274.2	277.8	262.1	295.4	6374.4	4509.3	5506.3	6453.6	7	7	High	High	High	High	High	High	High	High	High	High	High	High	High	High	High	High	High	High	High	High	Not Found	Not Found	Not Found	High	High	High	High	High	High	High	High	High	High	High	High	High	1	0
FALSE	High	Master Protein	O95163	Elongator complex protein 1 OS=Homo sapiens OX=9606 GN=ELP1 PE=1 SV=3	0	FALSE	137.232	26	23	45	23	1332	150.2	5.94	179.55	23	RNA metabolism OR transcription;other metabolic processes;other biological processes	cytosol;nucleus;other cell component	nucleic acid binding activity	Pf04762	8518	ENSG00000070061	ELP1	hsa:8518; O95163; Q5JSV2; Q9H327; Q9UG87	HDAC6 interactions in the central nervous system	HATs acetylate histones	2	0.12	0.34	-0.26	-0.1	-0.16	0.81	-0.36	0.99	0.983501053	0.969621704	0.923011006	0.982925941	0.999867744	0.970024009	0.993931427	0.979550702	641.5	699.2	813.1	535.2	598.7	640.3	573.4	1126.4	500.2	1268.7	1.16	1.24	3.48	6.69	9.43	9.87	11.72	1.52	18.26	8.61	488.9	469.7	493.8	655.9	493.8	494.8	668.9	606.2	760.7	598.1	427.6	500.1	366.8	476.3	461.9	490.1	599.4	453.9	25.7	23	5.9	4	4	5.7	69.5	105.2	67.1	65.7	5.4	5.3	5.8	7	64.2	61	51.3	78.3	646.7	636.2	706.2	689.7	692.5	705.8	857.6	812.1	789.4	814	523.7	547	517.1	597.7	653.3	517.7	599.4	598	686.6	597.1	692.6	554.4	593.1	536.8	1099.3	1133.4	1119.4	1137	412.6	549.6	455.3	619	1351.1	1130.1	1201	1340.2	19	2	High	High	High	High	High	High	High	High	High	High	High	High	High	High	High	High	High	High	High	High	High	High	High	High	High	High	High	High	High	High	High	High	High	High	High	High	1	0
FALSE	High	Master Protein	P49821	NADH dehydrogenase [ubiquinone] flavoprotein 1, mitochondrial OS=Homo sapiens OX=9606 GN=NDUFV1 PE=1 SV=4	0	FALSE	137.067	57	20	73	20	464	50.8	8.21	264.06	20	other metabolic processes;transport	other membranes;cytosol;mitochondrion	transporter activity;other molecular function	Pf01512, Pf10589, Pf22461	4723	ENSG00000167792	NDUFV1	hsa:4723; O60924; O60940; P49821; Q16104; Q6IBR3; Q96BF8; Q96HS7	Electron transport chain: OXPHOS system in mitochondria; Nonalcoholic fatty liver disease; HDAC6 interactions in the central nervous system; Oxidative phosphorylation	Complex I biogenesis; Mitochondrial protein degradation	7	-0.06	-0.59	0.09	-0.01	-0.5	-0.48	0.24	-0.12	0.981871873	0.754548834	0.983825605	0.999275538	0.929674626	0.948408627	0.98671028	0.992660125	2685.5	2574.7	1789.9	2850	2660.6	315.3	222.2	225.4	372	290.3	0.42	4.12	5.96	1.22	12.35	15.24	69.78	11.09		22.14	2035.9	1976.9	1861.7	2314.2	1795.8	1845	1263.5	1329.8	1801.5	1321.4	2353.5	2561.5	2013.4	2280.6	1513	2545.7	2632.1	2196.6	13.2	10.9	1.1	0	0	4.1	14.1	19.4	13.7	15.5	0	0	0	4.2	12.7	17	16.2	13.2	2693.5	2677.5	2662.6	2433.5	2518.7	2631.9	1620.1	1781.4	1869.5	1798.4	2882.7	2802	2838.1	2861.9	2139.8	2689.3	2632.1	2894.1	351.4	283	129.4	0	0	381.6	222.7	209.4	228.2	269.2	0	0	0	372	267.8	314.8	378.8	225.6	14	1	High	High	High	High	High	High	High	High	High	High	High	High	High	High	High	High	High	High	High	High	High	Not Found	Not Found	High	High	High	High	High	High	Not Found	Not Found	High	High	High	High	High	1	0
FALSE	High	Master Protein	Q5SSJ5	Heterochromatin protein 1-binding protein 3 OS=Homo sapiens OX=9606 GN=HP1BP3 PE=1 SV=1	0	FALSE	137.058	39	22	58	22	553	61.2	9.67	195.4	22	cell organization and biogenesis;stress response;other biological processes	nucleus;other cell component	nucleic acid binding activity;other molecular function	Pf00538	50809	ENSG00000127483	HP1BP3	A6NI71; A8K5D7; B3KMZ8; B4E210; hsa:50809; Q05BI0; Q5SSJ5; Q5SSJ6; Q5SWC6; Q6PIM9; Q8NDF0; Q9UHY0			0	0.18	-0.28	-0.31	-0.08					0.974173521	0.944323975	0.875727164	0.995301169					3648.7	4144	3012.6	2941.8	3461.8						0.65	2.15	6.6	7.71	12.61						2745.2	2706.4	2909.4	4024.5	2865.2	2893.1	2075.1	2227.7	2979.5	2234.6	2592.7	2795.7	1895.5	2255	1954.4	3558.3	3418.1	2661.1																			3631.9	3665.6	4161	4232	4018.6	4127	2660.8	2984.3	3091.9	3041.2	3175.7	3058.1	2672	2829.8	2764	3759	3418.1	3506.1																			19	0	High	High	High	High	High	High	High	High	High	High	High	High	High	High	High	High	High	High	Not Found	Not Found	Not Found	Not Found	Not Found	Not Found	Not Found	Not Found	Not Found	Not Found	Not Found	Not Found	Not Found	Not Found	Not Found	Not Found	Not Found	Not Found	1	0
FALSE	High	Master Protein	Q9NQ29	Putative RNA-binding protein Luc7-like 1 OS=Homo sapiens OX=9606 GN=LUC7L PE=1 SV=1	0	FALSE	137.033	37	12	50	7	371	43.7	9.92	205.07	12	cell organization and biogenesis;RNA metabolism OR transcription;other metabolic processes;other biological processes	nucleus	nucleic acid binding activity;other molecular function	Pf03194	55692	ENSG00000007392	LUC7L	B8ZZ13; hsa:55692; Q96S32; Q9NPH4; Q9NQ29	VEGFA-VEGFR2 signaling		1	0.33	0.54	-0.35	-0.17	1.77	-1.23	0.7	-1.5	0.84208679	0.882821197	0.842008157	0.94479272	0.76671218	0.666567715	0.956051642	0.719900717	597.1	748.9	870	467.9	529.8	3104.3	10608.6	1327.6	5030.7	1094.1	3.44	6.23	3.69	4.77	2.69	11.06	21.84	19.24	21.74	6.69	440.4	451.7	527.9	706.5	589.5	501.9	680.2	689.3	836.3	622.7	355	422.9	345.6	377.1	383.7	501.4	508.4	402.2	107.6	129.4	89.4	76.4	80.5	72.5	96	87.2	82.1	74.3	41.1	51.5	65.1	55.8	53	57.9	49.7	58	582.7	611.8	755	742.9	826.9	715.9	872.2	923.5	867.9	847.4	434.9	462.6	487.2	473.2	542.6	529.7	508.4	529.9	2870.3	3357.3	10563.4	10654	11817.6	6812.2	1518.7	939	1370.5	1286	3138.1	5318.3	5121.1	4942	1116	1072.7	1164.2	993	7	2	High	High	High	High	High	High	High	High	High	High	High	High	High	High	High	High	High	High	High	High	High	High	High	High	High	High	High	High	High	High	High	High	High	High	High	High	1	0
FALSE	High	Master Protein	P62820	Ras-related protein Rab-1A OS=Homo sapiens OX=9606 GN=RAB1A PE=1 SV=3	0	FALSE	136.979	78	14	125	5	205	22.7	6.21	487.68	14	cell adhesion;cell-cell signaling;cell organization and biogenesis;other metabolic processes;stress response;transport;other biological processes	other membranes;cytosol;ER/Golgi;other cytoplasmic organelle;other cell component	other molecular function	Pf00071	5861	ENSG00000138069	RAB1A	hsa:5861; P11476; P62820; Q6FIE7; Q96N61; Q9Y3T2		RAB GEFs exchange GTP for GDP on RABs; COPII-mediated vesicle transport; COPI-dependent Golgi-to-ER retrograde traffic; RAB geranylgeranylation; COPI-mediated anterograde transport; Golgi Cisternae Pericentriolar Stack Reorganization	6	-0.22	-0.39	0.2	-0.06	-0.39	-1.07	-0.32	-0.55	0.915987113	0.916014916	0.969257375	0.994033708	0.975100691	0.701760644	0.988306325	0.979550702	1882.4	1613.1	1439.1	2164.2	1804.6	2465	1882.2	1170.2	1978.9	1681.1	2.04	2.75	2.46	2.93	3.96	0.71	22.33	3.76	13.88	11.28	1443.5	1370	1131.9	1615.1	1146	1123.5	1087.5	1088.3	1418.5	1043.8	1828.3	1943.7	1493.1	1755.4	1213.7	1671.3	1844.5	1420.2	91.9	95.5	14.1	15.3	9.9	25.4	72.3	107.4	74.6	68.4	26.9	16	29.4	21.5	66.4	96.1	76.3	92.7	1909.7	1855.5	1618.9	1698.3	1607.3	1602.7	1394.5	1458	1472	1420.5	2239.4	2126.1	2104.7	2202.9	1716.4	1765.6	1844.5	1871.2	2452.6	2477.4	1665.7	2126.9	1451.2	2386.9	1144.3	1156.8	1244.3	1183.6	2058.6	1656.6	2312.1	1902.3	1398	1780	1786.8	1587.7	6	4	High	High	High	High	High	High	High	High	High	High	High	High	High	High	High	High	High	High	High	High	High	High	High	High	High	High	High	High	High	High	High	High	High	High	High	High	1	0
FALSE	High	Master Protein	Q9UMS4	Pre-mRNA-processing factor 19 OS=Homo sapiens OX=9606 GN=PRPF19 PE=1 SV=1	0	FALSE	136.945	45	15	50	15	504	55.1	6.61	203.6	15	cell organization and biogenesis;protein metabolism;DNA metabolism;RNA metabolism OR transcription;other metabolic processes;stress response;signal transduction;other biological processes	cytoskeleton;nucleus;other cell component	other molecular function	Pf00400, Pf04564, Pf08606	27339	ENSG00000110107	PRPF19	hsa:27339; Q9UMS4		Dual incision in TC-NER; Gap-filling DNA repair synthesis and ligation in TC-NER; mRNA Splicing - Major Pathway; Formation of TC-NER Pre-Incision Complex	5	0.18	0.16	-0.3	-0.13	0.1	0.22	0.45	0.33	0.977739887	0.997352582	0.899037719	0.982925941	0.986746375	0.981360152	0.962311636	0.999465985	2082.5	2352.7	2327.9	1695.7	1907.1	334.4	358.9	389.9	457.5	420.9	0.27	4.2	2.86	2.78	7.5	2.02	32.78	12.85	28.11	12.68	1571.1	1540.5	1636.1	2249.4	1713.9	1529.6	1801.9	1750.9	2294.2	1635.6	1405.6	1526.8	1183.6	1408.6	1353.8	1615.3	1899.5	1557	12.7	12.7	1.6	2.6	0	3.9	30.7	35.3	23.9	21.3	5.9	4.8	3	5.3	17.1	26.1	19	23.3	2078.5	2086.5	2340	2365.4	2403.8	2181.9	2310.4	2345.6	2380.7	2225.9	1721.7	1670.1	1668.4	1767.7	1914.7	1706.4	1899.5	2051.4	339.2	329.6	190.1	358.9	0	367.9	485.1	380.6	399.6	369.2	448.3	490.9	240	466.8	359.6	482.6	443.9	399.2	12	1	High	High	High	High	High	High	High	High	High	High	High	High	High	High	High	High	High	High	High	High	High	High	Not Found	High	High	High	High	High	High	High	High	High	High	High	High	High	1	0
FALSE	High	Master Protein	Q9H6S0	3'-5' RNA helicase YTHDC2 OS=Homo sapiens OX=9606 GN=YTHDC2 PE=1 SV=2	0	FALSE	136.714	24	27	43	26	1430	160.1	8.4	153.91	27	cell cycle OR cell proliferation;other biological processes	ER/Golgi;other cell component	other molecular function	Pf00270, Pf00271, Pf01424, Pf04146, Pf04408, Pf07717, Pf21010	64848	ENSG00000047188	YTHDC2	B2RP66; hsa:64848; Q9H6S0			0	0.27	0.24	-0.17	-0.13					0.919838789	0.994088824	0.969257375	0.972164662					576.3	692.6	681.3	512.1	528.1						0.45	7.52	2.72	4.25	1.25						434.2	426.8	510	579.3	489.4	490	514.3	525.7	653	503.4	423.9	435	371.2	402.5	374.7	498.1	522.3	408.2																			574.4	578.1	729.4	609.2	686.3	699	659.5	704.2	677.6	685	519.3	475.8	523.3	505	529.9	526.2	522.3	537.8																			17	0	High	High	High	High	High	High	High	High	High	High	High	High	High	High	High	High	High	High	High	High	Not Found	Not Found	Not Found	Not Found	High	High	High	High	Not Found	Not Found	Not Found	Not Found	High	High	High	High	1	0
FALSE	High	Master Protein	Q12864	Cadherin-17 OS=Homo sapiens OX=9606 GN=CDH17 PE=1 SV=3	0	FALSE	136.698	31	19	31	19	832	92.2	5.14	141.49	19	cell adhesion;cell organization and biogenesis;transport;developmental processes;signal transduction;other biological processes	plasma membrane;other membranes;nucleus;other cell component	signal transduction activity or receptor binding;transporter activity;other molecular function	Pf00028	1015	ENSG00000079112	CDH17	hsa:1015; Q12864; Q15336; Q2M2E0	Hippo signaling regulation; Hippo-Merlin signaling dysregulation; Pleural mesothelioma; Pancreatic cancer subtypes	Adherens junctions interactions	5	0.05	-0.96	-0.04	0.34					0.994689671	0.340637912	0.986770068	0.899890621					650.3	675.4	333.6	631.2	824.4						2.7	7.88	11.82	15.95	32.9						501	471.1	497.3	604.8	457.3	523	227.6	228.5	355.5	267.1	598	617.4	357.8	470.1	310.6	998.6	876.7	588.3																			662.9	638.1	711.2	636	641.4	746	291.8	306.2	368.9	363.4	732.5	675.4	504.4	590	439.3	1055	876.7	775.2																			13	0	High	High	High	High	High	High	High	High	High	High	High	High	High	High	High	High	High	High	Not Found	Not Found	Not Found	Not Found	Not Found	Not Found	Not Found	Not Found	Not Found	Not Found	Not Found	Not Found	Not Found	Not Found	Not Found	Not Found	Not Found	Not Found	1	0
FALSE	High	Master Protein	Q9UBS4	DnaJ homolog subfamily B member 11 OS=Homo sapiens OX=9606 GN=DNAJB11 PE=1 SV=1	0	FALSE	136.39	51	18	56	18	358	40.5	6.18	240.48	18	protein metabolism;RNA metabolism OR transcription;other metabolic processes;other biological processes	non-structural extracellular;ER/Golgi;nucleus;other cell component	signal transduction activity or receptor binding;other molecular function	Pf00226, Pf01556	51726	ENSG00000090520	DNAJB11	hsa:51726; Q542Y5; Q542Y9; Q6IAQ8; Q96JC6; Q9UBS4	Photodynamic therapy-induced unfolded protein response	XBP1(S) activates chaperone genes	2	-0.08	-0.07	-0.1	-0.07					0.983501053	0.997352582	0.975105917	0.988395322					1901.4	1795	1817.1	1774	1807.5						1.41	4.43	1.69	4.77	10.18						1451.6	1389.9	1235.5	1833.3	1300.1	1225.9	1424.8	1349.1	1780.8	1304.8	1418.6	1655.8	1216.8	1517.9	1196.9	1561.8	1930	1545.4																			1920.5	1882.4	1767	1927.8	1823.4	1748.8	1826.9	1807.4	1848	1775.7	1737.6	1811.2	1715.2	1904.9	1692.8	1649.9	1930	2036.2																			18	0	High	High	High	High	High	High	High	High	High	High	High	High	High	High	High	High	High	High	High	High	Not Found	Not Found	Not Found	High	High	High	High	High	Not Found	Not Found	Not Found	Not Found	High	High	High	High	1	0
FALSE	High	Master Protein	Q9UBU8	Mortality factor 4-like protein 1 OS=Homo sapiens OX=9606 GN=MORF4L1 PE=1 SV=2	0	FALSE	136.378	50	18	55	17	362	41.4	9.28	218.04	18	cell organization and biogenesis;DNA metabolism;stress response;other biological processes	nucleus;other cell component		Pf05712, Pf11717, Pf22732	10933	ENSG00000185787	MORF4L1	B4DKN6; B7Z6R1; D3DW88; hsa:10933; O95899; Q5QTS1; Q6NVX8; Q86YT7; Q9HBP6; Q9NSW5; Q9UBU8	Pathways affected in adenoid cystic carcinoma	HATs acetylate histones	2	0.09	1.04	-1.04	0.64	2.13	-1.08	1.28	-0.71	0.992346945	0.441916326	0.085966296	0.493277309	0.613523783	0.792264917	0.835650895	0.958787136	235.1	249.8	483.1	114.4	367.1	2982.7	13059.3	1414.2	7228.5	1824.6	6.11	2.04	4.53	9.46	5.14	1.8	15.76	11.82	12.71	10.72	170.2	181.2	177.4	240.7	175.8	170.6	391.2	368.6	436.9	347.3	93.3	104.7	94.9	86.1	265.8	339.3	354.2	300.6	113.2	113.6	99.1	104.4	107.5	122.6	95.4	123	97.5	72.7	88.7	84.4	85	87.1	102.1	93.6	82.1	100.5	225.1	245.5	253.7	253.1	246.6	243.3	501.7	493.8	453.4	472.6	114.3	114.6	133.7	108	376	358.4	354.2	396.1	3020.8	2945	11716.8	14555.8	15789	11527.6	1508.8	1325.5	1627.5	1258.1	6774.9	8715.2	6686.2	7712.5	2151.3	1732.6	1921.5	1721.8	7	5	High	High	High	High	High	High	High	High	High	High	High	High	High	High	High	High	High	High	High	High	High	High	High	High	High	High	High	High	High	High	High	High	High	High	High	High	1	3	GG-TMTpro [K117; K127; K136]	GG-TMTpro [K117; K127; K136]
FALSE	High	Master Protein	Q14116	Interleukin-18 OS=Homo sapiens OX=9606 GN=IL18 PE=1 SV=1	0	FALSE	136.259	60	12	65	12	193	22.3	4.67	247.77	12	cell-cell signaling;cell cycle OR cell proliferation;stress response;developmental processes;signal transduction;other biological processes	non-structural extracellular;cytosol	signal transduction activity or receptor binding	Pf00340	3606	ENSG00000150782	IL18	hsa:3606; O75599; Q14116; Q6FGY3; Q6WWJ7	Nucleotide-binding oligomerization domain (NOD) pathway; Corticotropin-releasing hormone signaling; IL1 and megakaryocytes in obesity; Development and heterogeneity of the ILC family; TYROBP causal network in microglia; Cytosolic DNA-sensing pathway; IL18 signaling; Overview of proinflammatory and profibrotic mediators; Lung pathology of COVID-19; Hypertrophy model; Inflammatory bowel disease signaling; Cytokine-cytokine receptor interaction	Purinergic signaling in leishmaniasis infection; Pyroptosis; Interleukin-1 processing; Interleukin-10 signaling; Interleukin-4 and Interleukin-13 signaling; Interleukin-18 signaling	18	-0.28	-0.3	0.57	0.24					0.847255131	0.961247108	0.573053417	0.931042215					1720	1412.3	1397	2555.8	2029						0.29	4.52	4.63	14.31	10.07						1302.7	1267.4	986.9	1229.2	1007.5	1000.1	1101.5	1133.6	1331.5	1012.6	1717.9	2160	2049.4	2203.1	1562.7	1651.3	1956.1	1597.4																			1723.5	1716.6	1411.5	1292.6	1413	1426.6	1412.4	1518.7	1381.7	1378.1	2104.2	2362.8	2888.9	2764.7	2210	1744.5	1956.1	2104.6																			13	0	High	High	High	High	High	High	High	High	High	High	High	High	High	High	High	High	High	High	High	High	Not Found	Not Found	Not Found	Not Found	High	High	High	High	Not Found	Not Found	Not Found	Not Found	High	High	High	High	1	0
FALSE	High	Master Protein	Q96I24	Far upstream element-binding protein 3 OS=Homo sapiens OX=9606 GN=FUBP3 PE=1 SV=2	0	FALSE	136.113	60	28	59	23	572	61.6	8.38	212.35	28	RNA metabolism OR transcription;other metabolic processes;other biological processes	translational apparatus;nucleus;other cell component	nucleic acid binding activity	Pf00013	8939	ENSG00000107164	FUBP3	A3KFK8; A3KFL0; hsa:8939; Q92946; Q96I24; Q9BVB6			0	0.04	-0.1	0.03	0.04					0.998747547	0.997352582	0.999972884	0.997718781					1103.6	1130.9	1032.3	1127.6	1134.8						0.82	3.56	3.57	1.06	2.13						829.4	819.6	791.8	1039.3	805.1	834.8	787	744.6	1017.6	789.8	922.7	1010.6	802.2	896.4	824.8	1059	1117.7	873.6																			1097.3	1110	1132.5	1092.9	1129.3	1190.8	1009.1	997.5	1056	1074.8	1130.2	1105.5	1130.8	1124.9	1166.5	1118.7	1117.7	1151																			21	0	High	High	High	High	High	High	High	High	High	High	High	High	High	High	High	High	High	High	Not Found	Not Found	Not Found	Not Found	Not Found	Not Found	Not Found	Not Found	Not Found	Not Found	Not Found	Not Found	Not Found	Not Found	Not Found	Not Found	Not Found	Not Found	1	0
FALSE	High	Master Protein	P23381	Tryptophan--tRNA ligase, cytoplasmic OS=Homo sapiens OX=9606 GN=WARS1 PE=1 SV=2	0	FALSE	136.101	50	19	62	19	471	53.1	6.23	229.4	19	protein metabolism;RNA metabolism OR transcription;other metabolic processes;developmental processes;other biological processes	cytosol;nucleus;other cell component	enzyme regulator activity;other molecular function	Pf00458, Pf00579	7453	ENSG00000140105	WARS1	A6NGN1; A6NID3; hsa:7453; P23381; P78535; Q502Y0; Q53XB6; Q9UDI5; Q9UDL3	Photodynamic therapy-induced unfolded protein response; Amino acid metabolism	Cytosolic tRNA aminoacylation	3	-0.09	0.26	0.16	0.22	-1.18	0.72	-0.95	0.87	0.983501053	0.994088824	0.975105917	0.949750671	0.843501426	0.972546628	0.956051642	0.999465985	1807.2	1695.8	2164.2	2017	2097.6	422.8	186	695.2	218.3	772.1	0.91	2.22	4.81	5.27	3.36	4.17		5.8	35.92	9.43	1374.8	1325.7	1202.9	1595.8	1221.8	1149.1	1727.3	1487.8	2046.2	1620.9	1729	1769.6	1360	1674.9	1552.5	1936.4	2138.3	1561.8	16.3	15.8	0	0	0	2	46.4	62.1	43.3	37.6	0	0	3.6	1.9	30.3	42.5	33.3	44.6	1818.8	1795.6	1720.3	1678.1	1713.7	1639.1	2214.8	1993.1	2123.3	2205.9	2117.8	1935.7	1917	2101.8	2195.7	2045.6	2138.3	2057.7	435.4	410.5	0	0	0	186	734.3	669.4	721.9	651.1	0	0	283	168.3	638.4	786.9	780.1	764.2	18	2	High	High	High	High	High	High	High	High	High	High	High	High	High	High	High	High	High	High	High	High	Not Found	Not Found	Not Found	High	High	High	High	High	High	Not Found	High	High	High	High	High	High	1	0
FALSE	High	Master Protein	Q9NPB8	Glycerophosphocholine phosphodiesterase GPCPD1 OS=Homo sapiens OX=9606 GN=GPCPD1 PE=1 SV=2	0	FALSE	136.041	38	22	41	22	672	76	5.53	157.75	22	other metabolic processes;other biological processes	cytosol	other molecular function	Pf00686, Pf03009	56261	ENSG00000125772	GPCPD1	D3DW06; hsa:56261; Q9BQL8; Q9NPB8; Q9NUX0		Hydrolysis of LPC; Hydrolysis of LPE	2	0.13	0.05	-0.21	0.18	0.28	0.46	0.46	0.5	0.983501053	0.998357027	0.952103511	0.982925941	0.986746375	0.986553041	0.962311636	0.999465985	723.4	789.7	749	625.2	817.5	260.5	316.2	357.9	357.7	368	1.78	12.66	11.72	7.13	11.33	24.75	34.89	7.99	16.03	12.07	539.9	540.8	592.8	699.4	469.2	607.9	526.8	512.6	787.2	623.7	575.4	562.6	427.4	506.1	521.4	912.3	823.7	615.7	11.7	8.4	2.5	3.9	2.3	2.8	21.8	36.6	22.2	19	4.7	0	3.8	4.7	17.1	20.3	19.5	20.9	714.3	732.5	847.8	735.5	658	867.1	675.5	686.7	816.9	848.8	704.8	615.4	602.5	635.2	737.4	963.7	823.7	811.3	310.8	218.2	290.6	543	344.1	265.3	345	394.2	371.2	329	357.7	0	301.6	416.6	360.8	375.3	457.1	358.1	13	1	High	High	High	High	High	High	High	High	High	High	High	High	High	High	High	High	High	High	High	High	High	High	High	High	High	High	High	High	High	Not Found	High	High	High	High	High	High	1	0
FALSE	High	Master Protein	Q66K14	TBC1 domain family member 9B OS=Homo sapiens OX=9606 GN=TBC1D9B PE=1 SV=3	0	FALSE	135.997	25	25	51	22	1250	140.4	5.25	195.45	25		other membranes	enzyme regulator activity;other molecular function	Pf00566, Pf02893	23061	ENSG00000197226; ENSG00000284400	TBC1D9B	D3DWQ5; D3DWQ6; hsa:23061; O75163; Q53EY0; Q66K14; Q6MZI2; Q96H49			0	-0.19	-0.07	0.27	0.29	-0.49	-0.04	0.08	0.64	0.934000019	0.999950969	0.939575942	0.884201185	0.983739095	0.970024009	0.988306325	0.999465985	1036.8	906.8	989.1	1251.9	1263.5	881.7	629	855.2	933.5	1371.3	0.37	1.9	3.6	3.77	1.06	24.73	38.22	4.96	24.29	11.23	785.7	763.5	626.7	870.6	640.4	654.3	763.9	707.3	962.6	758.7	1088.9	1124.4	900	984.4	900	1178.4	1255.7	965	39.4	28.5	2.4	3.8	5	8	54.4	72.2	51	50.2	11.2	7.4	16.7	11.5	52.9	74.4	62.3	79.7	1039.4	1034.1	896.3	915.4	898.2	933.4	979.5	947.5	998.9	1032.5	1333.7	1230	1268.6	1235.3	1272.8	1244.8	1255.7	1271.4	1052	738.9	279.9	536.7	737.1	749.6	860.4	777.6	850.1	868.3	856.7	766	1312.8	1017.1	1113.8	1378	1458.8	1364.8	19	1	High	High	High	High	High	High	High	High	High	High	High	High	High	High	High	High	High	High	High	High	High	High	High	High	High	High	High	High	High	High	High	High	High	High	High	High	1	0
FALSE	High	Master Protein	P52888	Thimet oligopeptidase OS=Homo sapiens OX=9606 GN=THOP1 PE=1 SV=2	0	FALSE	135.945	42	23	47	23	689	78.8	6.05	190.92	23	protein metabolism;other metabolic processes	cytosol;mitochondrion	other molecular function	Pf01432	7064	ENSG00000172009	THOP1	B3KSE2; hsa:7064; P52888; Q9UCB3		Antigen processing: Ubiquitination & Proteasome degradation	1	0.14	0.21	-0.06	-0.21					0.981871873	0.994088824	0.986770068	0.904031561					555.2	611.6	642.8	531.8	478.9						1.85	4.58	3.51	4.88	3.79						425.2	404.6	438.1	539.2	427.4	437.5	476.6	486.8	610.5	486.5	439.2	466.6	405.7	418.8	334.3	438.6	485	383.7																			562.5	548	626.5	567	599.4	624	611.1	652.1	633.5	662.1	538	510.4	571.9	525.6	472.8	463.3	485	505.6																			15	0	High	High	High	High	High	High	High	High	High	High	High	High	High	High	High	High	High	High	High	High	Not Found	Not Found	Not Found	Not Found	High	High	High	High	High	Not Found	Not Found	Not Found	High	High	High	High	1	0
FALSE	High	Master Protein	Q07973	1,25-dihydroxyvitamin D(3) 24-hydroxylase, mitochondrial OS=Homo sapiens OX=9606 GN=CYP24A1 PE=1 SV=2	0	FALSE	135.93	48	20	51	20	514	58.8	8.75	184.09	20	other metabolic processes;signal transduction;other biological processes	other membranes;mitochondrion	other molecular function	Pf00067	1591	ENSG00000019186	CYP24A1	hsa:1591; Q07973; Q15807; Q32ML3; Q5I2W7	Vitamin D metabolism; Vitamin D receptor pathway; Nuclear receptors in lipid metabolism and toxicity; PI3K/AKT/mTOR - vitamin D3 signaling; Oxidation by cytochrome P450; Non-genomic actions of 1,25-dihydroxyvitamin D3; FGF23 signaling in hypophosphatemic rickets and related disorders; RAS and bradykinin pathways in COVID-19; Metapathway biotransformation Phase I and II	Vitamin D (calciferol) metabolism; Vitamins; Defective CYP24A1 causes HCAI	12	0.75	-1.55	0.03	-1.51	-0.99	0.47	-0.44	-0.49	0.085263687	0.029873656	0.999972884	8.54833E-07	0.935044039	0.984069295	0.992740582	0.954389087	1130.6	1895.4	385.9	1152.8	397.8	597.2	301.3	824.9	439.2	423.9	0.78	4.55	9.88	5.55	8.19	19.29	31.02	13.76	32.57	8.22	859.3	830.2	1335.6	1788.6	1271.2	1396.1	262.6	271.1	395.2	304.7	986.4	1094.3	765.5	884.8	261.9	425.3	395	304.1	25.7	20.1	3.8	1.6	2.4	2.8	56.7	69.5	45.5	57.3	7.8	0	3.8	5	20.7	22.3	19.2	21.7	1136.8	1124.4	1910.1	1880.9	1782.9	1991.5	336.7	363.2	410.1	414.7	1208.2	1197	1079	1110.3	370.3	449.3	395	400.7	685.1	520.6	449.1	227.3	349.9	259.4	896.5	748.6	758.9	992.2	592.6	0	302.9	439.2	435.3	412.8	449.6	371	16	2	High	High	High	High	High	High	High	High	High	High	High	High	High	High	High	High	High	High	High	High	High	High	High	High	High	High	High	High	High	Not Found	High	High	High	High	High	High	1	0
FALSE	High	Master Protein	Q14254	Flotillin-2 OS=Homo sapiens OX=9606 GN=FLOT2 PE=1 SV=2	0	FALSE	135.901	52	21	46	21	428	47	5.25	165.24	21	cell adhesion;transport;other biological processes	plasma membrane;other membranes;other cytoplasmic organelle;other cell component	other molecular function	Pf01145	2319	ENSG00000132589	FLOT2	hsa:2319; Q14254	Angiopoietin-like protein 8 regulatory pathway; Insulin signaling	RHOB GTPase cycle; RHOC GTPase cycle; RHOA GTPase cycle; RND3 GTPase cycle; RND1 GTPase cycle; Regulation of necroptotic cell death; Synaptic adhesion-like molecules	10	0.06	-0.44	-0.09	0.07	-0.46	-0.67	-0.1	0.32	0.994689671	0.910065143	0.975105917	0.991642289	0.986746375	0.838896752	0.993931427	0.999465985	2049.6	2142.7	1512.1	1922.1	2144.4	619.3	450.5	390.1	578.5	773	4.53	2.58	6.01	5.87	5.89	5.94	69.35	20.1	32.22	4.61	1599.7	1465.5	1483.9	2057.2	1580	1463.2	1073	1107.1	1525.5	1132.8	1626.7	1703.9	1246.1	1579.6	1421.9	2175.9	2202.8	1584.4	22.3	24.9	1.5	7.1	4.7	3.1	27.5	25	21.7	24.2	11.6	4.1	8	6	36	40.3	35.3	46	2116.4	1984.9	2122.2	2163.3	2216.1	2087.2	1375.8	1483.1	1583	1541.6	1992.4	1863.9	1756.5	1982.2	2011	2298.6	2202.8	2087.5	593.8	645.8	177.7	988.8	695.3	291.9	434.5	269.7	362.6	419.7	889.7	424.1	631.2	530.3	758.9	746.3	827.3	787.4	20	1	High	High	High	High	High	High	High	High	High	High	High	High	High	High	High	High	High	High	High	High	High	High	High	High	High	High	High	High	High	High	High	High	High	High	High	High	1	0
FALSE	High	Master Protein	P61019	Ras-related protein Rab-2A OS=Homo sapiens OX=9606 GN=RAB2A PE=1 SV=1	0	FALSE	135.74	87	15	53	8	212	23.5	6.54	215.53	15	cell organization and biogenesis;other metabolic processes;transport	other membranes;cytosol;ER/Golgi;other cytoplasmic organelle;other cell component	other molecular function	Pf00071	5862	ENSG00000104388	RAB2A	B2R5W8; B4DMQ5; hsa:5862; P08886; P61019	Focal adhesion: PI3K-Akt-mTOR-signaling; Ciliary landscape	RAB geranylgeranylation; Golgi Cisternae Pericentriolar Stack Reorganization	4	0.2	0.06	-0.14	-0.26					0.967416691	0.998357027	0.969257375	0.884201185					700.5	805.1	732.5	633.7	583.6						1.53	4.3	2.78	6.53	5.2						535.2	511.6	580.1	745.4	589.6	532.1	553.9	545.1	708.1	558.4	501.7	584.1	445.9	565.4	410.3	501.9	597.4	445.4																			708.1	693	829.7	783.9	826.9	759	710.2	730.2	734.8	759.9	614.5	638.9	628.5	709.6	580.3	530.2	597.4	586.9																			6	0	High	High	High	High	High	High	High	High	High	High	High	High	High	High	High	High	High	High	High	High	High	Not Found	Not Found	Not Found	High	High	High	High	High	Not Found	Not Found	Not Found	High	High	High	High	1	0		Met-loss [N-Term]
FALSE	High	Master Protein	Q9BWU0	Kanadaptin OS=Homo sapiens OX=9606 GN=SLC4A1AP PE=1 SV=1	0	FALSE	135.706	40	23	55	23	796	88.8	5.19	224.02	23											0	0.13	0.64	-0.47	0					0.983501053	0.768447699	0.609968049	0.997718781					975.7	1066.5	1523.2	703.2	976.6						5.76	4.61	6.73	11.36	17.42						768.1	691.6	709.5	1013.3	809.2	748.4	1246.8	1234	1398.5	1065.6	492.6	627.5	564.4	574.1	790.1	757.3	853.5	848.5																			1016.2	936.7	1014.7	1065.5	1134.9	1067.5	1598.7	1653.1	1451.3	1450.2	603.4	686.4	795.6	720.5	1117.4	800.1	853.5	1117.9																			14	0	High	High	High	High	High	High	High	High	High	High	High	High	High	High	High	High	High	High	Not Found	High	Not Found	Not Found	Not Found	High	Not Found	Not Found	Not Found	Not Found	Not Found	Not Found	Not Found	Not Found	Not Found	Not Found	Not Found	Not Found	1	0
FALSE	High	Master Protein	A3KMH1	von Willebrand factor A domain-containing protein 8 OS=Homo sapiens OX=9606 GN=VWA8 PE=1 SV=2	0	FALSE	135.622	19	31	44	31	1905	214.7	7.4	154.48	31		mitochondrion;other cytoplasmic organelle;other cell component	other molecular function	Pf07728	23078	ENSG00000102763	VWA8	A3KMH1; hsa:23078; O60310; Q5JTP6; Q5VW08; Q7Z6I9; Q86YC9; Q8N3E4			0	0.02	-0.3	-0.03	0.08	-1.64	0.82	-6.64	1.31	0.994689671	0.979421559	0.989341859	0.988395322	0.644579124	0.970024009	1.46995E-16	0.954389087	1271.9	1288.9	1032.7	1245	1348	467.1	150.4	824.7	0	1161.2	0.61	2.51	4.48	7.63	8.53	4.99	0.76	11.02		8.84	965.5	935	890.4	1186.1	930.1	925	780.6	734.9	1038.3	782.9	1130.4	1180.1	831	956.8	802.2	1292.5	1364.4	1010.7	18.1	17.4	1.3	0	0	1.6	49.8	71.2	51.7	56.3	0	0	0	0	49.2	62.3	49.9	75.2	1277.3	1266.4	1273.4	1247.2	1304.5	1319.6	1000.9	984.5	1077.4	1065.5	1384.5	1290.9	1171.5	1200.8	1134.5	1365.4	1364.4	1331.7	483.9	450.9	149.5	0	0	151.2	788.4	767.5	862.7	974.2	0	0	0	0	1036.7	1154.4	1168	1287.8	24	2	High	High	High	High	High	High	High	High	High	High	High	High	High	High	High	High	High	High	High	High	High	Not Found	Not Found	High	High	High	High	High	Not Found	Not Found	Not Found	Not Found	High	High	High	High	1	0
FALSE	High	Master Protein	Q96PZ0	Pseudouridylate synthase 7 homolog OS=Homo sapiens OX=9606 GN=PUS7 PE=1 SV=2	0	FALSE	135.608	38	19	33	19	661	75	6.37	144.56	19	RNA metabolism OR transcription;other metabolic processes;other biological processes	nucleus	other molecular function	Pf01142	54517	ENSG00000091127	PUS7	hsa:54517; Q75MG4; Q96PZ0; Q9NX19		tRNA modification in the nucleus and cytosol	1	0.21	0.49	-0.21	-0.06					0.956927139	0.869551103	0.939575942	0.983563883					823.6	953.3	1155.7	712.1	790.3						0.57	6.41	1.45	7.32	7.7						625	605.6	679.9	940.9	666.3	598.9	920.3	850.3	1112.8	849.9	612.7	617.6	461.2	598.4	641.1	730	779	608.4																			826.9	820.3	972.4	989.4	934.6	854.3	1180	1139.2	1154.7	1156.7	750.5	675.6	650.1	750.9	906.7	771.2	779	801.6																			14	0	High	High	High	High	High	High	High	High	High	High	High	High	High	High	High	High	High	High	High	High	Not Found	High	Not Found	High	High	High	High	High	Not Found	Not Found	Not Found	Not Found	High	High	High	High	1	0
FALSE	High	Master Protein	Q12996	Cleavage stimulation factor subunit 3 OS=Homo sapiens OX=9606 GN=CSTF3 PE=1 SV=1	0	FALSE	135.493	32	23	47	23	717	82.9	8.12	182.97	23	RNA metabolism OR transcription;other metabolic processes	nucleus	nucleic acid binding activity	Pf05843	1479	ENSG00000176102	CSTF3	A8K471; D3DR04; E9PB40; hsa:1479; Q12996; Q32P22; Q96FQ8; Q96QD6; Q96QK4	mRNA processing	mRNA 3'-end processing; RNA Polymerase II Transcription Termination; Processing of Intronless Pre-mRNAs	5	0.14	0.26	-0.19	0.03					0.985714966	0.994088824	0.969257375	0.997718781					1342.8	1474.8	1611.4	1181	1375.6						3.18	6.27	5.82	8.77	13						1038	969.4	1044.8	1384.2	1090.1	926.2	1303.3	1240.4	1505.8	1083.6	857.5	1038.7	870.9	1023.7	1027.5	1080.2	1302.2	1172																			1373.3	1313	1494.2	1455.6	1528.9	1321.2	1671.1	1661.7	1562.6	1474.6	1050.3	1136.2	1227.6	1284.6	1453.2	1141.1	1302.2	1544.1																			21	0	High	High	High	High	High	High	High	High	High	High	High	High	High	High	High	High	High	High	Not Found	Not Found	Not Found	Not Found	Not Found	Not Found	Not Found	High	Not Found	Not Found	Not Found	Not Found	Not Found	Not Found	Not Found	Not Found	Not Found	Not Found	1	0
FALSE	High	Master Protein	P55010	Eukaryotic translation initiation factor 5 OS=Homo sapiens OX=9606 GN=EIF5 PE=1 SV=2	0	FALSE	135.485	45	22	74	22	431	49.2	5.58	267.98	22	cell organization and biogenesis;protein metabolism;other metabolic processes;other biological processes	plasma membrane;other membranes;cytosol;other cell component	enzyme regulator activity;nucleic acid binding activity;other molecular function	Pf01873, Pf02020	1983	ENSG00000100664	EIF5	hsa:1983; P55010; Q53XB3; Q9H5N2; Q9UG48	Translation factors; nsp1 from SARS-CoV-2 inhibits translation initiation in the host cell	Ribosomal scanning and start codon recognition; GTP hydrolysis and joining of the 60S ribosomal subunit	4	0.02	0.73	-0.13	0.21					0.996963608	0.640847173	0.970309335	0.94620279					2020.2	2042.2	3350	1841.1	2339.1						1.24	4.56	1.78	4.34	4.55						1513.6	1504.8	1385.5	2055.1	1404.4	1475.4	2628.8	2574.7	3208.3	2437.1	1602.1	1617	1310.7	1462	1703.1	2337.3	2247.7	1724.1																			2002.5	2038.1	1981.6	2161	1969.8	2104.6	3370.8	3449.3	3329.3	3316.7	1962.3	1768.8	1847.6	1834.7	2408.6	2469.1	2247.7	2271.6																			19	0	High	High	High	High	High	High	High	High	High	High	High	High	High	High	High	High	High	High	Not Found	Not Found	Not Found	Not Found	Not Found	Not Found	Not Found	Not Found	Not Found	Not Found	Not Found	Not Found	Not Found	Not Found	Not Found	Not Found	Not Found	Not Found	1	0
FALSE	High	Master Protein	P54819	Adenylate kinase 2, mitochondrial OS=Homo sapiens OX=9606 GN=AK2 PE=1 SV=2	0	FALSE	135.475	65	13	76	13	239	26.5	7.81	290.12	13	other metabolic processes	cytoskeleton;mitochondrion;other cell component	kinase activity;other molecular function	Pf00406, Pf05191	204	ENSG00000004455	AK2	A8K6L1; B4DHH7; B4DL64; hsa:204; P54819; Q16856; Q5EB54; Q5TIF7; Q8TCY2; Q8TCY3		Interconversion of nucleotide di- and triphosphates	1	-0.26	-0.49	0.14	-0.01					0.739557711	0.764475859	0.971176743	0.998155273					3566.6	2983	2535.9	3920.8	3543.4						0.4	3.31	7.44	3.26	6.23						2688.3	2640.8	1986.1	2920.7	2106.8	2111	1970.6	1698.6	2452.6	2007.8	3184.1	3812.7	2769	3138.4	2238.4	3401.1	3650.2	2652.2																			3556.6	3576.6	2840.4	3071.3	2954.8	3011.4	2526.8	2275.6	2545.1	2732.4	3900.1	4170.6	3903.2	3938.4	3165.7	3593	3650.2	3494.4																			17	0	High	High	High	High	High	High	High	High	High	High	High	High	High	High	High	High	High	High	High	High	Not Found	Not Found	Not Found	Not Found	High	High	High	High	Not Found	Not Found	High	Not Found	High	High	High	High	1	0		Met-loss [N-Term]
FALSE	High	Master Protein	Q6Y7W6	GRB10-interacting GYF protein 2 OS=Homo sapiens OX=9606 GN=GIGYF2 PE=1 SV=1	0	FALSE	135.408	17	20	48	20	1299	150	5.54	183	20	cell cycle OR cell proliferation;cell organization and biogenesis;protein metabolism;other metabolic processes;stress response;developmental processes;signal transduction;other biological processes	cytosol;ER/Golgi;other cytoplasmic organelle;other cell component	other molecular function	Pf02213	26058	ENSG00000204120	GIGYF2	A6H8W4; B9EG55; E9PBB0; hsa:26058; O75137; Q6Y7W6; Q7Z2Z8; Q7Z3I2; Q96HU4; Q9NV82	VEGFA-VEGFR2 signaling		1	0.16	0.21	-0.26	-0.12					0.981871873	0.995925549	0.923011006	0.982701811					1148.9	1280	1325	958.8	1056.8						0.69	5.11	15.78	6.93	10.4						872.7	844.2	886.8	1334.1	920.9	881.6	1232.8	875.1	1130.7	1099.4	770.8	956.2	690.8	705.8	826.6	1017	1039.5	687.7																			1154.5	1143.3	1268.4	1402.9	1291.7	1257.6	1580.7	1172.3	1173.4	1496.2	944.1	1046	973.8	885.7	1169	1074.4	1039.5	906.1																			17	0	High	High	High	High	High	High	High	High	High	High	High	High	High	High	High	High	High	High	Not Found	Not Found	Not Found	Not Found	Not Found	Not Found	Not Found	Not Found	Not Found	Not Found	Not Found	Not Found	Not Found	Not Found	Not Found	High	Not Found	Not Found	1	0
FALSE	High	Master Protein	O75746	Electrogenic aspartate/glutamate antiporter SLC25A12, mitochondrial OS=Homo sapiens OX=9606 GN=SLC25A12 PE=1 SV=2	0	FALSE	135.34	42	24	54	16	678	74.7	8.38	187.92	24	other metabolic processes;transport;other biological processes	other membranes;mitochondrion	transporter activity;other molecular function	Pf00153	8604	ENSG00000115840; ENSG00000292099	SLC25A12	B3KR64; hsa:8604; O75746; Q96AM8		Mitochondrial protein import; Aspartate and asparagine metabolism; Malate-aspartate shuttle	3	-0.16	-0.62	0.21	0.03					0.953683308	0.770932415	0.969257375	0.997718781					1306.2	1168.9	849.9	1512.7	1337.7						1.7	4.47	5.27	5.28	8.26						975.5	976.1	848.8	1036	831.1	821.6	623.7	618.6	867.9	640.6	1129.9	1371.2	1112.7	1215.7	877.4	1270.2	1333.4	1146																			1290.5	1322	1214	1089.4	1165.7	1172	799.8	828.7	900.6	871.8	1383.9	1499.9	1568.6	1525.6	1240.9	1341.9	1333.4	1509.9																			11	0	High	High	High	High	High	High	High	High	High	High	High	High	High	High	High	High	High	High	High	High	High	High	High	High	High	High	High	High	High	High	High	High	High	High	High	High	1	0
FALSE	High	Master Protein	P83111	Serine beta-lactamase-like protein LACTB, mitochondrial OS=Homo sapiens OX=9606 GN=LACTB PE=1 SV=2	0	FALSE	135.237	41	20	53	20	547	60.7	8.53	213.18	20	protein metabolism;other metabolic processes;other biological processes	cytosol;mitochondrion	other molecular function	Pf00144	114294	ENSG00000103642	LACTB	hsa:114294; P83096; P83111			0	-0.36	-0.68	0.43	0.17	0.3	-0.48	-0.63	0.36	0.49314376	0.568147743	0.69834401	0.947117778	0.968766017	0.948408627	0.988306325	0.999465985	3177.3	2481.3	1978.6	4275.1	3586.5	481.3	592.1	345.8	311.7	619.5	1.51	3.94	1.97	4.58	6.13	16.81	32.15	9.85	48.17	14.24	2427.5	2321	1725.6	2372.5	1866	1668.2	1495.3	1477.9	1937.2	1452.9	3282.1	3802.4	3141.6	3501.6	2458.1	3156.8	3823.9	2808.4	16	20.9	5	6	0	4.7	23	35.3	19.7	17.7	2.7	3.4	7.6	3.2	24.6	33.3	31.4	36.3	3211.5	3143.5	2467.9	2494.8	2617.2	2379.6	1917.4	1979.9	2010.3	1977.3	4020.1	4159.3	4428.4	4394.2	3476.4	3334.9	3823.9	3700.2	427.1	542.4	592.1	833.8	0	437.6	364.4	380.2	328.2	305.5	204.2	346.6	602	280.3	518.8	617.4	735.8	621.6	18	2	High	High	High	High	High	High	High	High	High	High	High	High	High	High	High	High	High	High	High	High	High	High	Not Found	High	High	High	High	High	High	High	High	High	High	High	High	High	1	0
FALSE	High	Master Protein	O14672	Disintegrin and metalloproteinase domain-containing protein 10 OS=Homo sapiens OX=9606 GN=ADAM10 PE=1 SV=1	0	FALSE	135.215	41	23	65	23	748	84.1	7.77	287.35	23	cell-cell signaling;cell organization and biogenesis;protein metabolism;other metabolic processes;developmental processes;signal transduction;other biological processes	plasma membrane;other membranes;ER/Golgi;nucleus;other cell component	signal transduction activity or receptor binding;other molecular function	Pf00200, Pf13574, Pf21299	102	ENSG00000137845	ADAM10	B4DU28; hsa:102; O14672; Q10742; Q92650	Alzheimer's disease and miRNA effects; Copper homeostasis; Canonical and non-canonical Notch signaling; VEGFA-VEGFR2 signaling; 3q29 copy number variation syndrome; Interactions of natural killer cells in pancreatic cancer; Alzheimer's disease; Hypertrophy model; TROP2 regulatory signaling; 5q35 copy number variation; 10q22q23 copy number variation	Amyloid fiber formation; Collagen degradation; Activated NOTCH1 Transmits Signal to the Nucleus; Constitutive Signaling by NOTCH1 PEST Domain Mutants; Constitutive Signaling by NOTCH1 HD Domain Mutants; Constitutive Signaling by NOTCH1 HD+PEST Domain Mutants; NOTCH2 Activation and Transmission of Signal to the Nucleus; NOTCH3 Activation and Transmission of Signal to the Nucleus; Neutrophil degranulation; Regulation of Insulin-like Growth Factor (IGF) transport and uptake by Insulin-like Growth Factor Binding Proteins (IGFBPs); Post-translational protein phosphorylation; Constitutive Signaling by NOTCH1 t(7;9)(NOTCH1:M1580_K2555) Translocation Mutant; Signaling by EGFR; EPH-ephrin mediated repulsion of cells; NOTCH4 Activation and Transmission of Signal to the Nucleus	27	0.1	-0.51	-0.02	-0.45					0.991656026	0.916014916	0.986770068	0.520067961					768.5	822.7	541.2	760.4	562.8						2.12	8.43	11.25	1.02	4.38						589.6	558.9	589.6	763.3	567.3	666.4	366.7	421.4	499.9	449.9	620.3	695.7	548	600.8	422.8	536	538.2	424.5																			780.1	757	843.2	802.7	795.6	950.6	470.3	564.5	518.8	612.3	759.7	761	772.5	754	598	566.2	538.2	559.3																			15	0	High	High	High	High	High	High	High	High	High	High	High	High	High	High	High	High	High	High	High	High	Not Found	Not Found	Not Found	Not Found	High	High	High	High	High	Not Found	High	Not Found	High	High	High	High	1	0
FALSE	High	Master Protein	Q9Y446	Plakophilin-3 OS=Homo sapiens OX=9606 GN=PKP3 PE=1 SV=1	0	FALSE	135.132	39	24	42	24	797	87	9.32	149.49	24	cell adhesion;cell organization and biogenesis;other biological processes	plasma membrane;other membranes;nucleus;other cell component	nucleic acid binding activity;other molecular function	Pf00514	11187	ENSG00000184363	PKP3	F8J390; hsa:11187; Q53EX8; Q9Y446		Formation of the cornified envelope	2	0.21	0.15	-0.34	-0.03	-6.64	0.07	-0.07	-0.37	0.961851516	0.996870796	0.830663205	0.988395322	1.12857E-16	0.980425507	0.988306325	0.969101662	768	888.3	849.7	604.8	750.4	179.4	0	188.6	170.6	139.2	2.12	3	5.57	4.87	7.01	11.29		31.87	51.58	5.78	589.3	558.6	626.3	879.5	614.2	617.6	636.1	605.7	853	664.6	530.6	564.2	420.5	464.7	565	733.9	726.3	517.4	6.2	7.5	0	0	0	0	6.1	21.1	11.7	10.5	0	3.5	1.9	1.9	6.9	6.9	6.2	7.9	779.6	756.6	895.7	924.8	861.5	880.9	815.6	811.4	885.2	904.4	649.9	617.1	592.8	583.2	799	775.3	726.3	681.7	165.6	194.3	0	0	0	0	96.5	227.1	195.8	181.8	0	366.5	152.7	170.6	145.4	128.6	144.1	134.6	20	1	High	High	High	High	High	High	High	High	High	High	High	High	High	High	High	High	High	High	High	High	Not Found	Not Found	Not Found	Not Found	High	High	High	High	Not Found	High	High	High	High	High	High	High	1	0
FALSE	High	Master Protein	P12235	ADP/ATP translocase 1 OS=Homo sapiens OX=9606 GN=SLC25A4 PE=1 SV=4	0	FALSE	134.94	62	18	123	5	298	33	9.76	442.7	18	cell organization and biogenesis;other metabolic processes;transport;other biological processes	plasma membrane;other membranes;mitochondrion	transporter activity	Pf00153	291	ENSG00000151729	SLC25A4	D3DP59; hsa:291; P12235	Electron transport chain: OXPHOS system in mitochondria; Alzheimer's disease and miRNA effects; Synaptic vesicle pathway; Alzheimer's disease; Sudden infant death syndrome (SIDS) susceptibility pathways	Transport of nucleosides and free purine and pyrimidine bases across the plasma membrane; Mitochondrial protein import; Vpr-mediated induction of apoptosis by mitochondrial outer membrane permeabilization; Mitochondrial Uncoupling	9	-0.36	-0.78	0.29	0.19	0.11	-0.45	0.06	0.16	0.641791683	0.629454592	0.921857301	0.982925941	0.986746375	0.948408627	0.988306325	0.999465985	462.8	359.9	269.3	566.7	527.3	553.9	599	406.8	578	617	0.16	6.19	5.88	3.9	9.11	9.51	44.83	19.6	18.09	2.74	350.2	341.3	245	322.3	263.5	273.4	192	195.2	267.3	205.7	450.2	528.7	425.2	442.5	327.2	501	525.3	439.7	19.4	22.8	6.9	3.2	6.3	3.6	20.2	34.7	26.5	29.1	8.6	4.9	9.1	5.6	28.8	33.8	25.8	37.4	463.3	462.2	350.4	338.9	369.6	390	246.2	261.5	277.4	279.9	551.5	578.3	599.4	555.3	462.7	529.3	525.3	579.3	517.8	592.5	816.9	439.3	921.6	342.1	319	374	442.4	503.4	658.9	507	712.4	499.8	607.4	626.8	604.3	640.4	5	1	High	High	High	High	High	High	High	High	High	High	High	High	High	High	High	High	High	High	High	High	High	High	High	High	High	High	High	High	High	High	High	High	High	High	High	High	1	0
FALSE	High	Master Protein	Q52LJ0	Protein FAM98B OS=Homo sapiens OX=9606 GN=FAM98B PE=1 SV=2	0	FALSE	134.922	45	15	46	11	433	45.5	8.69	203.17	15	protein metabolism;RNA metabolism OR transcription;other metabolic processes;other biological processes	nucleus;other cell component	other molecular function	Pf10239	283742	ENSG00000171262	FAM98B	A8MUW5; hsa:283742; Q52LJ0; Q8N935		tRNA processing in the nucleus	1	0.11	-0.11	-0.26	-0.13					0.991656026	0.996870796	0.923011006	0.982925941					1341.8	1449.4	1242.6	1119.6	1224						3.04	3.01	4.78	4.91	8.14						992.7	1012.2	1020.4	1369	1002	1058.5	887.8	919.5	1222.5	921.1	997.3	1037.5	781.2	880.2	813.9	1309.8	1255.6	905.6																			1313.3	1370.9	1459.4	1439.5	1405.3	1509.9	1138.4	1231.9	1268.6	1253.5	1221.5	1134.8	1101.2	1104.6	1151.1	1383.7	1255.6	1193.1																			8	0	High	High	High	High	High	High	High	High	High	High	High	High	High	High	High	High	High	High	Not Found	Not Found	Not Found	Not Found	Not Found	Not Found	Not Found	Not Found	Not Found	Not Found	Not Found	Not Found	Not Found	Not Found	Not Found	Not Found	Not Found	Not Found	1	0
FALSE	High	Master Protein	Q86SF2	N-acetylgalactosaminyltransferase 7 OS=Homo sapiens OX=9606 GN=GALNT7 PE=1 SV=1	0	FALSE	134.869	46	29	48	29	657	75.3	7.11	158.24	29	protein metabolism;other metabolic processes	other membranes;ER/Golgi	other molecular function	Pf00535, Pf00652	51809	ENSG00000109586	GALNT7	B3KQU3; hsa:51809; Q7Z5W7; Q86SF2; Q9UJ28	miR-targeted genes in lymphocytes; miR-targeted genes in muscle cell; miR-targeted genes in squamous cell	O-linked glycosylation of mucins	4	0.12	-0.33	0.09	-0.13					0.987445255	0.969964686	0.986770068	0.973884171					1102.2	1197.2	878.9	1169.4	1009.8						1.88	2.49	2.84	4.3	5.73						822.1	824.7	838.4	1136.8	850.8	880.5	680.8	630.6	871.4	650.2	953.9	1015.3	875.3	932.6	670.1	950	1016.1	826.6																			1087.6	1116.9	1199.1	1195.4	1193.2	1256	873	844.8	904.2	884.9	1168.4	1110.7	1233.9	1170.4	947.7	1003.6	1016.1	1089.1																			22	0	High	High	High	High	High	High	High	High	High	High	High	High	High	High	High	High	High	High	High	Not Found	Not Found	Not Found	Not Found	Not Found	High	High	High	High	Not Found	Not Found	Not Found	High	High	High	High	High	1	0
FALSE	High	Master Protein	Q9NY27	Serine/threonine-protein phosphatase 4 regulatory subunit 2 OS=Homo sapiens OX=9606 GN=PPP4R2 PE=1 SV=3	0	FALSE	134.859	53	15	35	15	417	46.9	4.54	161.01	15	protein metabolism;RNA metabolism OR transcription;other metabolic processes;other biological processes	cytoskeleton;nucleus;other cell component	enzyme regulator activity;other molecular function	Pf09184	151987	ENSG00000163605	PPP4R2	A8K1I6; hsa:151987; Q2TAJ9; Q498B8; Q8WXX6; Q9NY27	16p11.2 proximal deletion syndrome	Processing of DNA double-strand break ends	2	0.25	0.29	-0.18	-0.11					0.967581642	0.995925549	0.971176743	0.982925941					271.7	322.6	333.1	239.4	251.6						4.35	7	5.45	3.64	9.99						211.8	194.6	203.3	318	241.7	218.2	258.2	223.4	322.9	247.9	193.2	221.3	165	201.5	167.1	215.3	268	212.9																			280.2	263.5	290.8	334.3	339	311.3	331.1	299.3	335	337.3	236.7	242.1	232.7	252.9	236.3	227.4	268	280.6																			10	0	High	High	High	High	High	High	High	High	High	High	High	High	High	High	High	High	High	High	High	High	Not Found	Not Found	Not Found	High	High	High	High	Not Found	High	Not Found	High	Not Found	Not Found	High	High	High	1	0
FALSE	High	Master Protein	Q9BQ39	ATP-dependent RNA helicase DDX50 OS=Homo sapiens OX=9606 GN=DDX50 PE=1 SV=1	0	FALSE	134.625	39	24	38	21	737	82.5	9.17	149.79	24		plasma membrane;other membranes;nucleus	nucleic acid binding activity;other molecular function	Pf00270, Pf00271, Pf08152	79009	ENSG00000107625	DDX50	hsa:79009; Q5VX37; Q8WV76; Q9BQ39; Q9BWI8			0	0.41	0.31	-0.47	-0.43					0.658951094	0.981461338	0.651816017	0.480297647					606.9	807.4	751.4	438.4	449						2.5	4.29	1.11	2.66	7.61						450.7	456.1	580.2	722.7	591.3	551	577.1	564.1	730.5	548.9	352.7	406.7	306.2	363.4	319.2	422.7	443.6	392.9																			596.3	617.8	829.8	759.9	829.3	786	740	755.7	758.1	747.1	432	444.9	431.6	456.1	451.5	446.5	443.6	517.7																			13	0	High	High	High	High	High	High	High	High	High	High	High	High	High	High	High	High	High	High	Not Found	Not Found	Not Found	Not Found	Not Found	Not Found	Not Found	Not Found	Not Found	Not Found	Not Found	Not Found	Not Found	Not Found	Not Found	Not Found	Not Found	Not Found	1	0
FALSE	High	Master Protein	P62879	Guanine nucleotide-binding protein G(I)/G(S)/G(T) subunit beta-2 OS=Homo sapiens OX=9606 GN=GNB2 PE=1 SV=3	0	FALSE	134.542	49	13	99	5	340	37.3	6	405.38	13	signal transduction;other biological processes	plasma membrane;other membranes;cytosol;other cell component	other molecular function	Pf00400	2783	ENSG00000172354	GNB2	B3KPU1; hsa:2783; P11016; P54312; P62879	Corticotropin-releasing hormone signaling; Myometrial relaxation and contraction pathways; G protein signaling; Chemokine signaling; Focal adhesion: PI3K-Akt-mTOR-signaling; PI3K-Akt signaling; Ras signaling; Calcium regulation in cardiac cells	G alpha (s) signalling events; High laminar flow shear stress activates signaling by PIEZO1 and PECAM1:CDH5:KDR in endothelial cells; Extra-nuclear estrogen signaling; G alpha (12/13) signalling events; G alpha (q) signalling events; G alpha (i) signalling events; G alpha (z) signalling events; ADP signalling through P2Y purinoceptor 12; GPER1 signaling; ADORA2B mediated anti-inflammatory cytokines production; Thrombin signalling through proteinase activated receptors (PARs); Activation of G protein gated Potassium channels; G-protein activation; Glucagon-like Peptide-1 (GLP1) regulates insulin secretion; G beta:gamma signalling through PI3Kgamma; Prostacyclin signalling through prostacyclin receptor; Adrenaline,noradrenaline inhibits insulin secretion; Ca2+ pathway; G beta:gamma signalling through PLC beta; ADP signalling through P2Y purinoceptor 1; Glucagon-type ligand receptors; Thromboxane signalling through TP receptor; Vasopressin regulates renal water homeostasis via Aquaporins; Presynaptic function of Kainate receptors; Cooperation of PDCL (PhLP1) and TRiC/CCT in G-protein beta folding; G beta:gamma signalling through BTK; G beta:gamma signalling through CDC42; Inhibition of voltage gated Ca2+ channels via Gbeta/gamma subunits; Glucagon signaling in metabolic regulation	37	0.07	-0.05	0	0.13	-6.64	0.4	-6.64	0.36	0.994689671	0.99925827	0.995315681	0.995301169	1.12857E-16	0.986553041	1.46995E-16	0.999974105	210.4	221.6	203.9	211.1	230.6	133.9	0	177.1	0	172	0.06	2.91	5.04	7.89	6.19	38.75		16.64		23.95	159.1	155.3	161.5	206	155.9	157.6	148	156.4	191.2	155.6	170.3	195.3	136.1	185.2	146.3	219.1	229.9	181.9	3.8	6.8	0	0	0	0	11.7	15.7	9.2	13	0	0	0	0	8.7	11.3	4.9	9.4	210.5	210.4	231	216.6	218.6	224.7	189.8	209.5	198.4	211.7	208.6	213.6	191.8	232.4	206.9	231.4	229.9	239.6	101.1	177.3	0	0	0	0	184.9	169.7	154.1	225.2	0	0	0	0	184.2	209.9	115.5	160.5	5	1	High	High	High	High	High	High	High	High	High	High	High	High	High	High	High	High	High	High	High	High	Not Found	Not Found	Not Found	Not Found	High	High	High	High	Not Found	Not Found	Not Found	Not Found	High	High	High	High	1	0
FALSE	High	Master Protein	O94925	Glutaminase kidney isoform, mitochondrial OS=Homo sapiens OX=9606 GN=GLS PE=1 SV=1	0	FALSE	134.418	37	17	45	17	669	73.4	7.77	182.37	17	cell-cell signaling;cell organization and biogenesis;other metabolic processes;other biological processes	cytosol;mitochondrion;other cell component	other molecular function	Pf04960, Pf12796, Pf17959	2744	ENSG00000115419	GLS	hsa:2744; O94925; Q9UL05; Q9UL06; Q9UL07; Q9UN40	Amino acid metabolism; Metabolic reprogramming in colon cancer; Neuroinflammation and glutamatergic signaling; Amino acid metabolism in triple-negative breast cancer cells; Cell lineage map for neuronal differentiation	TP53 Regulates Metabolic Genes; Glutamate Neurotransmitter Release Cycle; Glutamate and glutamine metabolism	8	-0.11	-0.32	0.51	0.11					0.977739887	0.958748487	0.573053417	0.982925941					2260.2	2089.9	1805.8	3213.4	2433.8						0.49	6.69	4.76	7.71	16.47						1714.3	1663	1371.3	2117.6	1569.4	1391	1399.3	1465.8	1704.7	1335.5	2371.8	2812.2	2436.7	2674.8	2172.9	1984.5	2516.7	1786.3																			2268	2252.4	1961.2	2226.7	2201.2	1984.2	1794.3	1963.7	1769	1817.5	2905.1	3076.2	3434.8	3356.7	3073.1	2096.5	2516.7	2353.5																			13	0	High	High	High	High	High	High	High	High	High	High	High	High	High	High	High	High	High	High	High	High	Not Found	Not Found	Not Found	Not Found	High	High	High	High	High	Not Found	Not Found	Not Found	High	High	High	High	1	0
FALSE	High	Master Protein	P28070	Proteasome subunit beta type-4 OS=Homo sapiens OX=9606 GN=PSMB4 PE=1 SV=4	0	FALSE	134.309	63	11	57	11	264	29.2	5.97	238.64	11	protein metabolism;other metabolic processes;other biological processes	cytosol;cytoskeleton;mitochondrion;nucleus;other cell component	other molecular function	Pf00227	5692	ENSG00000159377	PSMB4	B2R9L3; hsa:5692; P28070; P31148; Q5SZS5; Q6IBI4; Q969L6	Proteasome degradation; Alzheimer's disease and miRNA effects; Alzheimer's disease	FCERI mediated NF-kB activation; Downstream TCR signaling; Antigen processing: Ubiquitination & Proteasome degradation; Proteasome assembly; Ub-specific processing proteases; Separation of Sister Chromatids; The role of GTSE1 in G2/M progression after G2 checkpoint; Somitogenesis; Oxygen-dependent proline hydroxylation of Hypoxia-inducible Factor Alpha; Neddylation; Regulation of expression of SLITs and ROBOs; ER-Phagosome pathway; Activation of NF-kappaB in B cells; Cross-presentation of soluble exogenous antigens (endosomes); Autodegradation of Cdh1 by Cdh1:APC/C; SCF-beta-TrCP mediated degradation of Emi1; APC/C:Cdc20 mediated degradation of Securin; APC/C:Cdh1 mediated degradation of Cdc20 and other APC/C:Cdh1 targeted proteins in late mitosis/early G1; Cdc20:Phospho-APC/C mediated degradation of Cyclin A; Vpu mediated degradation of CD4; Vif-mediated degradation of APOBEC3G; SCF(Skp2)-mediated degradation of p27/p21; Degradation of beta-catenin by the destruction complex; Regulation of activated PAK-2p34 by proteasome mediated degradation; Autodegradation of the E3 ubiquitin ligase COP1; Regulation of ornithine decarboxylase (ODC); ABC-family proteins mediated transport; AUF1 (hnRNP D0) binds and destabilizes mRNA; Asymmetric localization of PCP proteins; Degradation of AXIN; Degradation of DVL; Hedgehog ligand biogenesis; Hh mutants are degraded by ERAD; Dectin-1 mediated noncanonical NF-kB signaling; Degradation of GLI1 by the proteasome; Degradation of GLI2 by the proteasome; GLI3 is processed to GLI3R by the proteasome; Hedgehog 'on' state; Regulation of RAS by GAPs; NIK-->noncanonical NF-kB signaling; Defective CFTR causes cystic fibrosis; MAPK6/MAPK4 signaling; UCH proteinases; Assembly of the pre-replicative complex; Orc1 removal from chromatin; CDK-mediated phosphorylation and removal of Cdc6; G2/M Checkpoints; Ubiquitin Mediated Degradation of Phosphorylated Cdc25A; Ubiquitin-dependent degradation of Cyclin D; FBXL7 down-regulates AURKA during mitotic entry and in early mitosis; RUNX1 regulates transcription of genes involved in differentiation of HSCs; Regulation of RUNX2 expression and activity; Regulation of RUNX3 expression and activity; Regulation of PTEN stability and activity; Interleukin-1 signaling; Negative regulation of NOTCH4 signaling; KEAP1-NFE2L2 pathway; GSK3B and BTRC:CUL1-mediated-degradation of NFE2L2	63	-0.25	0.16	-0.02	0.16	-3.13	1.17	-3.05	0.9	0.885197799	0.994088824	0.986770068	0.973884171	0.335875005	0.948408627	0.326071777	0.954389087	945.6	797	1055.3	933.2	1060	1888.6	215.3	4243.7	227.6	3527.8	7.96	2.96	4.5	2.97	2.77	15.13	78.12	8.15	82.12	6.63	675.6	738.6	549.1	745.6	576.8	585	830	843.4	1008.4	747.2	746.2	826.4	680.7	759.3	746.9	1017.5	1063.7	765.7	63.6	81.1	0	0	2.7	1.2	274.1	452.3	245.1	240	1	2.2	0	5.9	148.2	194.3	147.7	211.1	893.8	1000.4	785.3	784	809	834.5	1064.2	1129.8	1046.4	1016.8	914	904	959.5	952.9	1056.3	1074.9	1063.7	1008.9	1696.2	2102.7	0	0	401	115.6	4334.8	4872.7	4088.7	4154.4	78.4	227.6	0	525.3	3122	3598.5	3458.5	3615.1	12	5	High	High	High	High	High	High	High	High	High	High	High	High	High	High	High	High	High	High	High	High	Not Found	Not Found	High	High	High	High	High	High	High	High	Not Found	High	High	High	High	High	1	1	GG-TMTpro [K201]	GG-TMTpro [K201]
FALSE	High	Master Protein	Q9NTJ5	Phosphatidylinositol-3-phosphatase SAC1 OS=Homo sapiens OX=9606 GN=SACM1L PE=1 SV=2	0	FALSE	134.169	40	20	42	20	587	66.9	7.12	150.52	20	other metabolic processes	other membranes;ER/Golgi;other cell component	other molecular function	Pf02383	22908	ENSG00000211456	SACM1L	A8K527; B4DK71; hsa:22908; O94935; Q7LA14; Q7LA22; Q96AX7; Q9NQ46; Q9NQ57; Q9NTJ5		Synthesis of PIPs at the Golgi membrane; Synthesis of PIPs at the ER membrane	2	-0.01	-0.18	0.06	0.01	1.37	0.64	0.65	0.81	0.994689671	0.994088824	0.991669194	0.998488787	0.851076722	0.972546628	0.956051642	0.999465985	1389.1	1383.7	1221.9	1452.2	1402.8	139.5	361	218	219.4	243.8	1.12	3.18	2.07	2.52	4.63	15.86		9.14	29.67	16.3	1058.3	1017.5	955.7	1362.5	998.8	932.7	946.6	912.7	1223.6	897.3	1152.1	1348.8	1014	1185.5	989.2	1282.9	1510.4	1067.5	5.9	4.8	3.1	0	0	0	12.9	22.3	12	13.4	2.4	3.1	0	2.5	13	13.7	7.9	13.6	1400.1	1378.1	1366.8	1432.7	1400.9	1330.4	1213.8	1222.7	1269.7	1221.1	1411.2	1475.4	1429.4	1487.6	1399	1355.3	1510.4	1406.5	156.1	124.6	361	0	0	0	204.5	239.8	199.5	232.3	179.6	317.3	0	219.4	274.7	254.4	184.7	233.6	14	1	High	High	High	High	High	High	High	High	High	High	High	High	High	High	High	High	High	High	High	High	High	Not Found	Not Found	Not Found	High	High	High	High	High	High	Not Found	High	High	High	High	High	1	0
FALSE	High	Master Protein	Cont_Q5KR48	Tropomyosin beta chain OS=Bos taurus OX=9913 GN=TPM2 PE=2 SV=1	0	TRUE	134.104	52	23	170	3	284	32.8	4.7	599.35	23	cell organization and biogenesis;other biological processes	cytoskeleton;other cell component	cytoskeletal activity;other molecular function	Pf00261	22004; 497015; 500450	ENSMUSG00000028464; ENSRNOG00000016731; ENSRNOG00055016972; ENSRNOG00060003924; ENSRNOG00065009935	Tpm2; TPM2	bta:497015; mmu:22004; P02560; P06395; P46901; P58774; P58775; P58776; Q3SX28; Q5KR48; rno:500450	Striated muscle contraction	Striated Muscle Contraction; Smooth Muscle Contraction; Smooth Muscle Contraction; Striated Muscle Contraction; Striated Muscle Contraction; Smooth Muscle Contraction	7	-0.17	0.31	-0.27	0.28	2.08	-1.96	1.55	-1.84	0.967416691	0.995892754	0.969257375	0.973884171	0.714923074	0.072466657	0.745993818	0.296294768	155.8	138.6	192.6	129	189.6	273.5	1155.2	70.3	801.1	76.6	1.99	13.33	30.5	50.54	28.76	6.13	47.31	12.21	27.25	28.59	119.4	113.4	77.7	139.3	107.5	91.9	236.1	120.7	162.6	161.6	124	245.6	66.9	87.3	178.3	200.1	170.1	95	10.7	10.1	10.2	4.3	13.6	11.8	4.6	5.4	4.6	3.9	8.2	11.4	9.8	9.4	5.1	3.3	3.3	0	158	153.7	111.1	146.5	150.8	131.1	302.7	161.7	168.7	219.9	151.9	268.7	94.3	109.5	252.2	211.4	170.1	125.1	285.6	261.9	1204.8	593.4	1996.9	1107.7	72.6	57.7	77.5	68.1	626	1173.3	770.8	832.6	107.3	61.4	76.6	0	3	1	High	High	High	High	High	High	High	High	High	High	High	High	High	High	High	High	High	High	High	High	High	High	High	High	High	High	High	High	High	High	High	High	High	High	High	Not Found	1	0
FALSE	High	Master Protein	O95299	NADH dehydrogenase [ubiquinone] 1 alpha subcomplex subunit 10, mitochondrial OS=Homo sapiens OX=9606 GN=NDUFA10 PE=1 SV=1	0	FALSE	134.081	55	17	80	17	355	40.7	8.48	283.59	17	cell organization and biogenesis;other metabolic processes;transport	other membranes;mitochondrion;other cell component	transporter activity	Pf01712	4705	ENSG00000130414	NDUFA10	hsa:4705; O95299; Q8WXC9	Electron transport chain: OXPHOS system in mitochondria; Nonalcoholic fatty liver disease; 2q37 copy number variation syndrome; Oxidative phosphorylation	Complex I biogenesis	6	-0.04	-0.36	0.12	0.15	-0.94	0.03	-0.93	0.45	0.983501053	0.897638174	0.975105917	0.958645744	0.948895525	0.974734773	0.976393682	0.999465985	3369.2	3268	2618.2	3669.1	3749.4	1338.4	699.1	1369.6	701.5	1830.2	1.71	5.91	3.88	4.96	11.1	7.04	7.52	13.28	45.05	9.13	2516.1	2517.9	2281.3	3323.9	2333.8	2119.1	1970.4	1949.2	2672	1929	3166.2	3402.9	2444.6	2882	2138	3483.6	3906.6	2899.4	52.7	49.1	5.4	5.1	5.2	7.3	105.6	115.3	78.7	82.5	3.8	8.6	11.8	6.3	81.3	102.3	75.5	122.4	3328.7	3410.2	3262.7	3495.3	3273.3	3022.9	2526.6	2611.3	2772.8	2625.2	3878.1	3722.4	3446	3616.6	3023.7	3680.2	3906.6	3820	1406.7	1273.3	634.5	708.7	761.9	689.6	1670.7	1242.1	1313.4	1428.2	291.6	886.7	927.3	555.1	1711.5	1895.1	1767.6	2095.8	14	4	High	High	High	High	High	High	High	High	High	High	High	High	High	High	High	High	High	High	High	High	High	High	High	High	High	High	High	High	High	High	High	High	High	High	High	High	1	0
FALSE	High	Master Protein	P61201	COP9 signalosome complex subunit 2 OS=Homo sapiens OX=9606 GN=COPS2 PE=1 SV=1	0	FALSE	134.047	49	21	55	21	443	51.6	5.53	205.5	21	cell cycle OR cell proliferation;protein metabolism;RNA metabolism OR transcription;other metabolic processes;developmental processes;signal transduction;other biological processes	cytosol;nucleus;other cell component	other molecular function	Pf01399	9318	ENSG00000166200	COPS2	hsa:9318; O88950; P61201; Q15647; Q6FGP4; Q9BY54; Q9R249; Q9UNI2; Q9UNQ5	Ciliary landscape	Neddylation; Cargo recognition for clathrin-mediated endocytosis; Formation of TC-NER Pre-Incision Complex; RHOBTB1 GTPase cycle; DNA Damage Recognition in GG-NER	6	-0.12	0.19	0.02	0.03					0.973479326	0.996870796	0.999972884	0.996111273					2354.4	2171.8	2690.4	2386.8	2408.7						0.4	2.92	2.58	3.96	2.11						1784.6	1733.4	1521.9	2044.9	1545.1	1606.1	2019.9	2045	2558.7	2003.1	2015.2	2075.7	1734.9	1856.3	1759.5	2271.6	2368	1835																			2361.1	2347.7	2176.6	2150.3	2167.1	2291.1	2590	2739.6	2655.2	2726.1	2468.3	2270.5	2445.6	2329.5	2488.4	2399.8	2368	2417.6																			22	0	High	High	High	High	High	High	High	High	High	High	High	High	High	High	High	High	High	High	High	High	Not Found	Not Found	Not Found	Not Found	High	High	High	High	Not Found	Not Found	Not Found	Not Found	High	High	High	High	1	1	GG-TMTpro [K110]	GG-TMTpro [K110]
FALSE	High	Master Protein	Q6XZF7	Dynamin-binding protein OS=Homo sapiens OX=9606 GN=DNMBP PE=1 SV=1	0	FALSE	134.014	22	27	41	26	1577	177.2	5.39	146.45	27	cell organization and biogenesis;signal transduction;other biological processes	cytosol;cytoskeleton;ER/Golgi;other cell component	enzyme regulator activity	Pf00018, Pf00621, Pf03114, Pf07653, Pf14604	23268	ENSG00000107554	DNMBP	hsa:23268; Q6XZF7; Q8IVY3; Q9Y2L3	15q11q13 copy number variation	CDC42 GTPase cycle	2	-0.22	0.15	0.38	0.5	0.5	0.67	-0.11	1.19	0.894578518	0.996870796	0.872133429	0.598829333	0.963863448	0.973528595	0.998574776	0.954389087	403.4	345.6	447.8	526.1	571.7	248.1	349.7	395.7	229.8	566.1	3.91	4.81	1.16	4.77	13.1	24.95		15.26	42.22	23.5	313.4	289.7	221.2	327.2	247.5	247.8	342.7	335.2	430.3	331.7	424.9	468.4	377.3	454.1	449.3	440.8	546.3	454.1	11.1	8	0	0	2.4	0	23.1	39.8	19.1	26	2	3.9	2.6	2.9	29.6	20.1	27.9	30.1	414.7	392.4	316.4	344.1	347.1	353.4	439.4	449.1	446.6	451.4	520.4	512.3	531.9	569.8	635.4	465.6	546.3	598.2	296.5	207.6	0	0	349.7	0	365.6	428.3	318.9	449.6	154.2	404.5	206.8	255.3	622.5	371.8	652.6	514.9	19	2	High	High	High	High	High	High	High	High	High	High	High	High	High	High	High	High	High	High	High	High	Not Found	Not Found	High	Not Found	High	High	High	High	High	High	High	High	High	High	High	High	1	0
FALSE	High	Master Protein	Q07960	Rho GTPase-activating protein 1 OS=Homo sapiens OX=9606 GN=ARHGAP1 PE=1 SV=1	0	FALSE	133.993	46	17	59	17	439	50.4	6.29	218.81	17	transport;signal transduction;other biological processes	other membranes;cytosol;other cytoplasmic organelle;other cell component	enzyme regulator activity;other molecular function	Pf00620, Pf13716	392	ENSG00000175220	ARHGAP1	D3DQQ6; hsa:392; Q07960		RHOC GTPase cycle; RHOA GTPase cycle; CDC42 GTPase cycle; RHOQ GTPase cycle; RHOB GTPase cycle; RHOJ GTPase cycle; RND2 GTPase cycle; RAC1 GTPase cycle; RHOG GTPase cycle; RAC2 GTPase cycle; RAC3 GTPase cycle; RHOD GTPase cycle; RHOF GTPase cycle	13	-0.04	-0.33	0.28	-0.13					0.991656026	0.947953853	0.94170868	0.982925941					1638.8	1591.3	1304.5	1994	1501.2						0.63	5.31	4.19	3.9	2.75						1233.2	1215.4	1127.3	1483.6	1119.8	1224.8	946.3	959.2	1282.7	973.1	1603	1725.7	1465.3	1613.6	1107.8	1430.1	1491.7	1115.6																			1631.4	1646.1	1612.3	1560.1	1570.5	1747.2	1213.4	1285	1331.1	1324.3	1963.5	1887.7	2065.5	2025	1566.8	1510.7	1491.7	1469.9																			16	0	High	High	High	High	High	High	High	High	High	High	High	High	High	High	High	High	High	High	High	High	Not Found	Not Found	Not Found	High	High	High	High	High	High	Not Found	Not Found	High	High	High	High	High	1	0
FALSE	High	Master Protein	Q14677	Clathrin interactor 1 OS=Homo sapiens OX=9606 GN=CLINT1 PE=1 SV=1	0	FALSE	133.902	29	17	61	17	625	68.2	6.42	234.65	17	cell organization and biogenesis;transport	plasma membrane;other membranes;cytosol;ER/Golgi;nucleus;other cytoplasmic organelle;other cell component	other molecular function	Pf01417	9685	ENSG00000113282	CLINT1	B7Z6F8; D3DQJ6; hsa:9685; Q14677; Q8NAF1; Q96E05		Golgi Associated Vesicle Biogenesis	1	-0.05	0.02	-0.08	0.11	-0.39	0.27	0.21	1.85	0.987445255	0.999950969	0.983568173	0.983908485	0.986746375	0.986553041	0.988306325	0.719900717	1319.7	1278.4	1336	1249.6	1420.2	727.7	555.4	876.6	844.1	2630.9	3.31	6.27	2.48	2.21	2.1	8.58	38.45	6.69	36.69	6.67	1021.1	951.9	898.3	1195.7	906.9	1005.5	1008.3	984.3	1315.5	994.6	1055.4	1155.2	876.7	983.1	1006.5	1341.3	1425	1034.6	25.7	29.8	7.5	4.2	3.6	3.7	55.8	80.8	55.8	45.7	14.4	6.3	14.4	5.9	123.9	143.2	126.4	149.5	1350.9	1289.2	1284.8	1257.4	1271.9	1434.3	1292.8	1318.6	1365.1	1353.6	1292.7	1263.6	1235.8	1233.7	1423.4	1417	1425	1363.1	684.8	773.2	888.8	589.1	523.6	346.7	882.5	870.8	930.3	790.3	1099.8	647.9	1135.7	521.6	2609.2	2652.8	2958.8	2559.9	15	4	High	High	High	High	High	High	High	High	High	High	High	High	High	High	High	High	High	High	High	High	High	High	High	High	High	High	High	High	High	High	High	High	High	High	High	High	1	0
FALSE	High	Master Protein	Q7Z3J2	VPS35 endosomal protein-sorting factor-like OS=Homo sapiens OX=9606 GN=VPS35L PE=1 SV=2	0	FALSE	133.872	32	26	38	26	963	109.5	7.21	153	26	transport	plasma membrane;other membranes;other cytoplasmic organelle			57020	ENSG00000103544	VPS35L	A8K2M1; hsa:57020; O43329; Q69YI1; Q6PDA0; Q7L371; Q7Z3J2; Q86W66; Q8WXA5; Q9H0L7; Q9H7C8		Neutrophil degranulation	1	0.14	0.21	0.04	0.22	-1.16	0.96	-1.06	0.96	0.983501053	0.994088824	0.998310149	0.972164662	0.928402361	0.970024009	0.956051642	0.979550702	602.2	663.4	695	620	700.6	609.2	272.5	1187.1	292.8	1185	1.49	3.73	4.15	7.45	4.48	27	40.01	4.47	23.77	7.41	460	440	473.7	613.6	497.8	455.3	557.1	484	676.2	505.7	567.9	552.2	418.3	507.2	510.4	614.6	704.5	528.8	18.8	28.5	1.4	0	1.9	4.1	73.4	103.4	72.8	71	3.8	0	4.6	2.5	55.2	70	46.4	70.6	608.6	595.9	677.5	645.2	698.2	649.5	714.3	648.4	701.7	688.3	695.6	604	589.7	636.5	721.8	649.2	704.5	696.8	502.1	739.1	163	0	272.5	380.8	1160.5	1114	1214.4	1229.4	292.8	0	364.1	224.5	1161.6	1296.9	1086.8	1208.9	16	2	High	High	High	High	High	High	High	High	High	High	High	High	High	High	High	High	High	High	High	High	High	Not Found	High	High	High	High	High	High	High	Not Found	High	High	High	High	High	High	1	0		Met-loss [N-Term]
FALSE	High	Master Protein	Q8TD19	Serine/threonine-protein kinase Nek9 OS=Homo sapiens OX=9606 GN=NEK9 PE=1 SV=2	0	FALSE	133.831	29	20	38	20	979	107.1	5.74	165.28	20	cell cycle OR cell proliferation;other biological processes	cytosol;nucleus	enzyme regulator activity;kinase activity;other molecular function	Pf00069, Pf00415, Pf13540	91754	ENSG00000119638	NEK9	hsa:91754; Q52LK6; Q8NCN0; Q8TCY4; Q8TD19; Q9UPI4; Q9Y6S4; Q9Y6S5; Q9Y6S6	Ciliopathies; Network map of SARS-CoV-2 signaling	EML4 and NUDC in mitotic spindle formation; Nuclear Pore Complex (NPC) Disassembly; Activation of NIMA Kinases NEK9, NEK6, NEK7	5	-0.22	-0.19	0.32	0.28	0.16	-0.73	-0.17	-0.31	0.906373983	0.996870796	0.906101055	0.907624786	0.975100691	0.79465073	0.993931427	0.973994581	895.8	767.4	787.7	1117.9	1084.1	369.9	413.1	223.2	329.2	297.8	1.82	3.42	1.28	3.66	3.56	10.16	41.74	8.03	36.66	8.16	685.9	652.9	549.5	706.5	534.3	558	609.9	599.4	764.6	574.7	908.8	1026.4	775.9	947.4	760.7	1034.1	1028.8	850.5	14.9	13.3	2.3	2.6	3.2	7.6	14.4	18.5	14.6	12.7	4.3	4.8	4.2	2.2	14.8	15	12.1	19.3	907.5	884.3	785.9	742.9	749.4	795.9	782	803	793.4	782.1	1113.1	1122.7	1093.7	1188.9	1075.8	1092.5	1028.8	1120.6	397.5	344.3	270.9	368.5	463.2	712.1	227	199.8	242.8	219.3	327.4	491.4	331	191	311.9	278.2	284.3	330.9	14	1	High	High	High	High	High	High	High	High	High	High	High	High	High	High	High	High	High	High	High	High	High	High	High	High	High	High	High	High	High	High	High	High	High	High	High	High	1	0
FALSE	High	Master Protein	P13637	Sodium/potassium-transporting ATPase subunit alpha-3 OS=Homo sapiens OX=9606 GN=ATP1A3 PE=1 SV=3	0	FALSE	133.827	20	16	64	2	1013	111.7	5.38	247.16	16	cell organization and biogenesis;transport;other biological processes	plasma membrane;other membranes;ER/Golgi;other cell component	transporter activity;other molecular function	Pf00122, Pf00689, Pf00690, Pf13246	478	ENSG00000105409	ATP1A3	B7Z2T0; B7Z401; F5H6J6; hsa:478; P13637; Q16732; Q16735; Q969K5	Sudden infant death syndrome (SIDS) susceptibility pathways	Potential therapeutics for SARS; Ion homeostasis; Ion transport by P-type ATPases	4	0.29	0.45	-0.32	-0.36					0.967581642	0.994088824	0.971176743	0.872507668					26.7	32.7	36.5	21.4	20.8						11.04	16.42	11.18	15.78	18.24						21.8	18.2	21.4	25.9	24.9	27.9	34	28.4	33.8	25.2	15.3	17	17.5	19.5	16.3	15.1	18.8	18.2																			28.9	24.7	30.6	27.2	35	39.8	43.6	38	35.1	34.3	18.7	18.6	24.7	24.4	23	16	18.8	24																			2	0	High	High	High	High	High	High	High	High	High	High	High	High	High	High	High	High	High	High	Not Found	Not Found	Not Found	Not Found	Not Found	Not Found	Not Found	Not Found	Not Found	Not Found	Not Found	Not Found	Not Found	Not Found	Not Found	Not Found	Not Found	Not Found	1	0
FALSE	High	Master Protein	Q96T37	RNA-binding protein 15 OS=Homo sapiens OX=9606 GN=RBM15 PE=1 SV=2	0	FALSE	133.626	27	22	40	22	977	107.1	10.08	158.81	22	cell organization and biogenesis;RNA metabolism OR transcription;other metabolic processes;developmental processes;signal transduction;other biological processes	other membranes;nucleus;other cell component	nucleic acid binding activity	Pf00076, Pf07744	64783	ENSG00000162775	RBM15	A1A693; hsa:64783; Q3ZB86; Q4V760; Q5D058; Q5T613; Q86VW9; Q96PE4; Q96SC5; Q96SC6; Q96SC9; Q96SD0; Q96T37; Q96T38; Q9BRA5; Q9H6R8; Q9H9Y0			0	0.23	0.01	-0.12	-0.07					0.943778882	0.999950969	0.969257375	0.982925941					794.9	929.8	798.3	730.6	755.1						4.04	1.55	4.23	2.88	4.46						583.9	603.9	657.9	875.5	649.8	658.3	612.2	554.5	785.5	596.5	614.2	650.5	507.2	594.9	529.8	700.7	760.9	619.6																			772.5	817.9	940.9	920.6	911.4	939	785	742.8	815.1	811.7	752.3	711.6	715	746.6	749.3	740.3	760.9	816.4																			17	0	High	High	High	High	High	High	High	High	High	High	High	High	High	High	High	High	High	High	Not Found	Not Found	Not Found	Not Found	Not Found	Not Found	Not Found	Not Found	Not Found	Not Found	Not Found	Not Found	Not Found	Not Found	Not Found	Not Found	Not Found	Not Found	1	0
