## Supplementary material for "Declining intracellular proteostasis capacity drives misfolded protein secretion in senescent human cells": Stable S7 (part 3 of 3)

Checked	Protein FDR Confidence: Combined	Master	Accession	Description	Exp. q-value: Combined	Contaminant	Sum PEP Score	Coverage [%]	# Peptides	# PSMs	# Unique Peptides	# AAs	MW [kDa]	calc. pI	Score Sequest HT: Sequest HT	# Peptides (by Search Engine): Sequest HT	Biological Process	Cellular Component	Molecular Function	Pfam IDs	Entrez Gene ID	Ensembl Gene ID	Gene Symbol	Gene ID	WikiPathways	Reactome Pathways	# Protein Pathway Groups	Abundance Ratio (log2): (5_ProDMSO) / (0_Bridge)	Abundance Ratio (log2): (6_ProBTZ) / (0_Bridge)	Abundance Ratio (log2): (7_SenDMSO) / (0_Bridge)	Abundance Ratio (log2): (8_SenBTZ) / (0_Bridge)	Abundance Ratio (log2): (T5_ProDMSO) / (T0_Bridge)	Abundance Ratio (log2): (T6_ProBTZ) / (T0_Bridge)	Abundance Ratio (log2): (T7_SenDMSO) / (T0_Bridge)	Abundance Ratio (log2): (T8_SenBTZ) / (T0_Bridge)	Abundance Ratio Adj. P-Value: (5_ProDMSO) / (0_Bridge)	Abundance Ratio Adj. P-Value: (6_ProBTZ) / (0_Bridge)	Abundance Ratio Adj. P-Value: (7_SenDMSO) / (0_Bridge)	Abundance Ratio Adj. P-Value: (8_SenBTZ) / (0_Bridge)	Abundance Ratio Adj. P-Value: (T5_ProDMSO) / (T0_Bridge)	Abundance Ratio Adj. P-Value: (T6_ProBTZ) / (T0_Bridge)	Abundance Ratio Adj. P-Value: (T7_SenDMSO) / (T0_Bridge)	Abundance Ratio Adj. P-Value: (T8_SenBTZ) / (T0_Bridge)	Abundances (Grouped): 0_Bridge	Abundances (Grouped): 5_ProDMSO	Abundances (Grouped): 6_ProBTZ	Abundances (Grouped): 7_SenDMSO	Abundances (Grouped): 8_SenBTZ	Abundances (Grouped): T0_Bridge	Abundances (Grouped): T5_ProDMSO	Abundances (Grouped): T6_ProBTZ	Abundances (Grouped): T7_SenDMSO	Abundances (Grouped): T8_SenBTZ	Abundances (Grouped) CV [%]: 0_Bridge	Abundances (Grouped) CV [%]: 5_ProDMSO	Abundances (Grouped) CV [%]: 6_ProBTZ	Abundances (Grouped) CV [%]: 7_SenDMSO	Abundances (Grouped) CV [%]: 8_SenBTZ	Abundances (Grouped) CV [%]: T0_Bridge	Abundances (Grouped) CV [%]: T5_ProDMSO	Abundances (Grouped) CV [%]: T6_ProBTZ	Abundances (Grouped) CV [%]: T7_SenDMSO	Abundances (Grouped) CV [%]: T8_SenBTZ	Abundance: F2: 126, Sample, 0_Bridge	Abundance: F2: 127N, Sample, 0_Bridge	Abundance: F2: 127C, Sample, 5_ProDMSO	Abundance: F2: 128C, Sample, 5_ProDMSO	Abundance: F2: 129C, Sample, 5_ProDMSO	Abundance: F2: 130C, Sample, 5_ProDMSO	Abundance: F2: 131C, Sample, 6_ProBTZ	Abundance: F2: 132C, Sample, 6_ProBTZ	Abundance: F2: 133C, Sample, 6_ProBTZ	Abundance: F2: 134C, Sample, 6_ProBTZ	Abundance: F2: 128N, Sample, 7_SenDMSO	Abundance: F2: 129N, Sample, 7_SenDMSO	Abundance: F2: 130N, Sample, 7_SenDMSO	Abundance: F2: 131N, Sample, 7_SenDMSO	Abundance: F2: 132N, Sample, 8_SenBTZ	Abundance: F2: 133N, Sample, 8_SenBTZ	Abundance: F2: 134N, Sample, 8_SenBTZ	Abundance: F2: 135N, Sample, 8_SenBTZ	Abundance: F4: 126, Sample, T0_Bridge	Abundance: F4: 127N, Sample, T0_Bridge	Abundance: F4: 127C, Sample, T5_ProDMSO	Abundance: F4: 128C, Sample, T5_ProDMSO	Abundance: F4: 129C, Sample, T5_ProDMSO	Abundance: F4: 130C, Sample, T5_ProDMSO	Abundance: F4: 131C, Sample, T6_ProBTZ	Abundance: F4: 132C, Sample, T6_ProBTZ	Abundance: F4: 133C, Sample, T6_ProBTZ	Abundance: F4: 134C, Sample, T6_ProBTZ	Abundance: F4: 128N, Sample, T7_SenDMSO	Abundance: F4: 129N, Sample, T7_SenDMSO	Abundance: F4: 130N, Sample, T7_SenDMSO	Abundance: F4: 131N, Sample, T7_SenDMSO	Abundance: F4: 132N, Sample, T8_SenBTZ	Abundance: F4: 133N, Sample, T8_SenBTZ	Abundance: F4: 134N, Sample, T8_SenBTZ	Abundance: F4: 135N, Sample, T8_SenBTZ	Abundances (Normalized): F2: 126, Sample, 0_Bridge	Abundances (Normalized): F2: 127N, Sample, 0_Bridge	Abundances (Normalized): F2: 127C, Sample, 5_ProDMSO	Abundances (Normalized): F2: 128C, Sample, 5_ProDMSO	Abundances (Normalized): F2: 129C, Sample, 5_ProDMSO	Abundances (Normalized): F2: 130C, Sample, 5_ProDMSO	Abundances (Normalized): F2: 131C, Sample, 6_ProBTZ	Abundances (Normalized): F2: 132C, Sample, 6_ProBTZ	Abundances (Normalized): F2: 133C, Sample, 6_ProBTZ	Abundances (Normalized): F2: 134C, Sample, 6_ProBTZ	Abundances (Normalized): F2: 128N, Sample, 7_SenDMSO	Abundances (Normalized): F2: 129N, Sample, 7_SenDMSO	Abundances (Normalized): F2: 130N, Sample, 7_SenDMSO	Abundances (Normalized): F2: 131N, Sample, 7_SenDMSO	Abundances (Normalized): F2: 132N, Sample, 8_SenBTZ	Abundances (Normalized): F2: 133N, Sample, 8_SenBTZ	Abundances (Normalized): F2: 134N, Sample, 8_SenBTZ	Abundances (Normalized): F2: 135N, Sample, 8_SenBTZ	Abundances (Normalized): F4: 126, Sample, T0_Bridge	Abundances (Normalized): F4: 127N, Sample, T0_Bridge	Abundances (Normalized): F4: 127C, Sample, T5_ProDMSO	Abundances (Normalized): F4: 128C, Sample, T5_ProDMSO	Abundances (Normalized): F4: 129C, Sample, T5_ProDMSO	Abundances (Normalized): F4: 130C, Sample, T5_ProDMSO	Abundances (Normalized): F4: 131C, Sample, T6_ProBTZ	Abundances (Normalized): F4: 132C, Sample, T6_ProBTZ	Abundances (Normalized): F4: 133C, Sample, T6_ProBTZ	Abundances (Normalized): F4: 134C, Sample, T6_ProBTZ	Abundances (Normalized): F4: 128N, Sample, T7_SenDMSO	Abundances (Normalized): F4: 129N, Sample, T7_SenDMSO	Abundances (Normalized): F4: 130N, Sample, T7_SenDMSO	Abundances (Normalized): F4: 131N, Sample, T7_SenDMSO	Abundances (Normalized): F4: 132N, Sample, T8_SenBTZ	Abundances (Normalized): F4: 133N, Sample, T8_SenBTZ	Abundances (Normalized): F4: 134N, Sample, T8_SenBTZ	Abundances (Normalized): F4: 135N, Sample, T8_SenBTZ	# Quantified Peptides Total	# Quantified Peptides PolyUb	Found in Sample: [S2] F2: 126, Sample, 0_Bridge	Found in Sample: [S20] F2: 127N, Sample, 0_Bridge	Found in Sample: [S21] F2: 127C, Sample, 5_ProDMSO	Found in Sample: [S23] F2: 128C, Sample, 5_ProDMSO	Found in Sample: [S25] F2: 129C, Sample, 5_ProDMSO	Found in Sample: [S27] F2: 130C, Sample, 5_ProDMSO	Found in Sample: [S29] F2: 131C, Sample, 6_ProBTZ	Found in Sample: [S31] F2: 132C, Sample, 6_ProBTZ	Found in Sample: [S33] F2: 133C, Sample, 6_ProBTZ	Found in Sample: [S35] F2: 134C, Sample, 6_ProBTZ	Found in Sample: [S22] F2: 128N, Sample, 7_SenDMSO	Found in Sample: [S24] F2: 129N, Sample, 7_SenDMSO	Found in Sample: [S26] F2: 130N, Sample, 7_SenDMSO	Found in Sample: [S28] F2: 131N, Sample, 7_SenDMSO	Found in Sample: [S30] F2: 132N, Sample, 8_SenBTZ	Found in Sample: [S32] F2: 133N, Sample, 8_SenBTZ	Found in Sample: [S34] F2: 134N, Sample, 8_SenBTZ	Found in Sample: [S36] F2: 135N, Sample, 8_SenBTZ	Found in Sample: [S55] F4: 126, Sample, T0_Bridge	Found in Sample: [S56] F4: 127N, Sample, T0_Bridge	Found in Sample: [S57] F4: 127C, Sample, T5_ProDMSO	Found in Sample: [S59] F4: 128C, Sample, T5_ProDMSO	Found in Sample: [S61] F4: 129C, Sample, T5_ProDMSO	Found in Sample: [S63] F4: 130C, Sample, T5_ProDMSO	Found in Sample: [S65] F4: 131C, Sample, T6_ProBTZ	Found in Sample: [S67] F4: 132C, Sample, T6_ProBTZ	Found in Sample: [S69] F4: 133C, Sample, T6_ProBTZ	Found in Sample: [S71] F4: 134C, Sample, T6_ProBTZ	Found in Sample: [S58] F4: 128N, Sample, T7_SenDMSO	Found in Sample: [S60] F4: 129N, Sample, T7_SenDMSO	Found in Sample: [S62] F4: 130N, Sample, T7_SenDMSO	Found in Sample: [S64] F4: 131N, Sample, T7_SenDMSO	Found in Sample: [S66] F4: 132N, Sample, T8_SenBTZ	Found in Sample: [S68] F4: 133N, Sample, T8_SenBTZ	Found in Sample: [S70] F4: 134N, Sample, T8_SenBTZ	Found in Sample: [S72] F4: 135N, Sample, T8_SenBTZ	# Protein Groups	GG-TMTpro (K) Count	GG-TMTpro (K) Positions	Modifications
FALSE	High	Master Protein	Q969V3	BOS complex subunit NCLN OS=Homo sapiens OX=9606 GN=NCLN PE=1 SV=2	0	FALSE	133.613	36	20	55	20	563	62.9	6.89	217.61	20	cell organization and biogenesis;developmental processes;other biological processes	other membranes;cytosol;ER/Golgi;other cell component	translation activity	Pf04389	56926	ENSG00000125912	NCLN	D6W613; hsa:56926; O75252; Q6FI60; Q6ZMB7; Q8TAT7; Q969V3; Q96H48; Q96IS7; Q9BQH9; Q9BTX4; Q9NPP2			0	-0.13	-0.27	0.12	0.03	-1.23	0.98	-0.55	1.03	0.972544389	0.974379328	0.978498547	0.997718781	0.928402361	0.970024009	0.988306325	0.954389087	1432.7	1312.2	1188.7	1562	1460.4	2177.2	926.1	4295	1486.8	4435.7	0.78	5.56	3.42	4.14	3.3	6.56	9.61	4.2	20.55	9.65	1088.9	1052	907.5	1148.7	945.9	968.2	875.1	907.3	1138.4	878.9	1239.4	1434.8	1185.2	1238.7	1033.8	1469.6	1446.4	1107.2	77.9	87.9	6.9	7.3	6.2	10.1	277.1	413.7	243.2	243.1	17.7	9.9	20.8	18.5	176	240.3	188.8	272.2	1440.7	1424.8	1297.9	1207.9	1326.7	1381.1	1122.1	1215.4	1181.3	1196.1	1518	1569.5	1670.7	1554.5	1462.1	1552.5	1446.4	1458.7	2078.4	2280.7	810.8	1023.5	906	946.6	4383.2	4457.5	4057.1	4208.5	1351.8	1026.1	1635.4	1635.9	3706.5	4449.9	4421.5	4660.7	17	6	High	High	High	High	High	High	High	High	High	High	High	High	High	High	High	High	High	High	High	High	High	High	High	High	High	High	High	High	High	High	High	High	High	High	High	High	1	1	GG-TMTpro [K511]	GG-TMTpro [K511]
FALSE	High	Master Protein	Q96ME1	F-box/LRR-repeat protein 18 OS=Homo sapiens OX=9606 GN=FBXL18 PE=1 SV=3	0	FALSE	133.599	45	22	45	22	718	78.9	8.27	170.64	22	protein metabolism;other metabolic processes	cytosol;other cell component		Pf12937, Pf19729	80028	ENSG00000155034	FBXL18	A0A024R857; B3KTC9; B4DH63; H0Y6I6; hsa:80028; Q96ME1; Q9BR90; Q9BTC7; Q9HAK7		Antigen processing: Ubiquitination & Proteasome degradation; Neddylation; FBXL7 down-regulates AURKA during mitotic entry and in early mitosis	3	-0.32	-0.29	0.36	0.32	-0.6	0.73	0.11	1.46	0.751134921	0.989611259	0.88243601	0.804816527	0.953511355	0.972546628	0.988306325	0.946514727	978.9	783.4	802.2	1255.2	1225.6	401.3	265.1	664.9	433.6	1102.2	4.09	4.67	4.62	6.17	9.99	3.49	6.18	7.64	47.11	19.01	761.6	702.2	537.5	807.5	550.3	557.4	661.7	566.2	767.5	593.7	1073.4	1100.3	823.4	1043.1	825.8	991.5	1307.4	976.2	15.4	15.1	2	1.9	0	2.9	41	62.1	39.6	44.1	11	3.8	3.8	5.4	37.1	54.8	51.1	70.6	1007.6	951	768.7	849.1	771.9	795.2	848.5	758.5	796.5	808	1314.8	1203.6	1160.6	1309	1167.9	1047.5	1307.4	1286.2	411.3	391.5	240.3	265.1	0	270.1	649	668.8	661.1	763.1	843.2	391.3	301.8	480.4	781.7	1015.6	1196.2	1208.7	14	1	High	High	High	High	High	High	High	High	High	High	High	High	High	High	High	High	High	High	High	High	High	High	Not Found	High	High	High	High	High	High	High	High	High	High	High	High	High	1	0
FALSE	High	Master Protein	Q92696	Geranylgeranyl transferase type-2 subunit alpha OS=Homo sapiens OX=9606 GN=RABGGTA PE=1 SV=2	0	FALSE	133.528	53	25	61	25	567	65	5.67	229.45	25	protein metabolism;other metabolic processes;other biological processes	plasma membrane;other membranes;cytosol;other cell component	other molecular function	Pf00560, Pf01239, Pf07711	5875	ENSG00000100949; ENSG00000285193	RABGGTA	A8K5N2; D3DS69; hsa:5875; Q92696		RAB geranylgeranylation; TP53 regulates transcription of several additional cell death genes whose specific roles in p53-dependent apoptosis remain uncertain	2	-0.47	-0.51	0.53	0.32	-0.55	0.66	0.18	1.89	0.380474703	0.862364686	0.550365517	0.77650739	0.975100691	0.972546628	0.988306325	0.612443565	2289.7	1649.6	1608.8	3307.2	2852.8	916.4	625.3	1447.3	1040.6	3397.5	0.88	1.62	2.06	3.6	4.42	11.6	25.82	2.85	11.55	9.29	1719.9	1701.1	1147.8	1575.3	1171.2	1190.9	1238.6	1177.2	1586.7	1197.5	2764.7	2881.8	2405.9	2573.8	2105.7	2530.2	2855.7	2163	31.6	38.4	5.6	2.7	4.9	6.3	91.6	138.6	83.5	83.5	15.8	10.7	12.4	10.7	145.2	179.9	147.9	223.3	2275.5	2303.9	1641.5	1656.5	1642.7	1698.8	1588.1	1577	1646.5	1629.7	3386.4	3152.3	3391.4	3229.9	2978	2672.9	2855.7	2849.9	844.1	994.9	665.1	371.8	713.3	587.9	1449	1493.1	1392.4	1445.6	1210.3	1106.8	978.3	944	3058.3	3332.2	3464	3823.1	20	4	High	High	High	High	High	High	High	High	High	High	High	High	High	High	High	High	High	High	High	High	High	High	High	High	High	High	High	High	High	High	High	High	High	High	High	High	1	0
FALSE	High	Master Protein	P42356	Phosphatidylinositol 4-kinase alpha OS=Homo sapiens OX=9606 GN=PI4KA PE=1 SV=4	0	FALSE	133.471	17	31	45	26	2102	236.7	7.06	162.53	31	other metabolic processes;signal transduction;other biological processes	plasma membrane;other membranes;cytosol;ER/Golgi;other cell component	kinase activity;other molecular function	Pf00454, Pf00613, Pf19274	5297	ENSG00000241973	PI4KA	hsa:5297; P42356; Q7Z625; Q9UPG2	Ectoderm differentiation; 22q11.2 copy number variation syndrome	Synthesis of PIPs at the Golgi membrane; Synthesis of PIPs at the ER membrane	4	-0.1	-0.3	0.16	0.21					0.981871873	0.982927067	0.971262678	0.950829208					962.2	894.7	780.4	1076.5	1115.3						3.18	6.55	3.32	7.63	9.05						743.8	694.7	619.4	798.7	644.3	688.2	580.9	588.7	744.1	591.8	964.6	983.5	764.2	780.9	768.7	1230.8	1144.2	814.1																			984.1	940.9	885.8	839.9	903.7	981.8	744.8	788.7	772.2	805.4	1181.5	1075.8	1077.2	980	1087.1	1300.2	1144.2	1072.6																			17	0	High	High	High	High	High	High	High	High	High	High	High	High	High	High	High	High	High	High	Not Found	Not Found	Not Found	Not Found	Not Found	Not Found	High	High	High	High	Not Found	Not Found	Not Found	Not Found	High	High	High	High	1	0
FALSE	High	Master Protein	Q8N1W1	Rho guanine nucleotide exchange factor 28 OS=Homo sapiens OX=9606 GN=ARHGEF28 PE=1 SV=3	0	FALSE	133.403	17	21	35	21	1705	191.8	6.04	151.52	21	cell organization and biogenesis;developmental processes;signal transduction;other biological processes	plasma membrane;other membranes;cytosol	enzyme regulator activity;nucleic acid binding activity;other molecular function	Pf00130, Pf00621, Pf17838	64283	ENSG00000214944	ARHGEF28	B2RXG7; B4E3K4; B5MDA3; B7ZW32; E9PC75; hsa:64283; Q8N1W1; Q8NCM7; Q96E37; Q9H6L3; Q9H6W0	Gastrin signaling	RHOC GTPase cycle; RHOA GTPase cycle; RHOB GTPase cycle; EPHB-mediated forward signaling	5	0.21	0.2	-0.18	-0.05					0.974173521	0.996870796	0.971176743	0.987089472					183.6	212.4	211.1	161.7	177.6						6.95	7.51	3.61	5.14	11.23						145.7	129	157.7	191.6	138.4	157	157.1	156.1	205.3	161.3	133.8	139.1	122.1	127.1	151.4	167.7	167	135.1																			192.8	174.8	225.5	201.5	194.1	224	201.4	209.1	213.1	219.6	163.9	152.2	172.1	159.5	214.2	177.1	167	178																			8	0	High	High	High	High	High	High	High	High	High	High	High	High	High	High	High	High	High	High	High	High	Not Found	Not Found	Not Found	Not Found	High	High	High	High	Not Found	Not Found	High	Not Found	High	High	High	High	1	0
FALSE	High	Master Protein	O95340	Bifunctional 3'-phosphoadenosine 5'-phosphosulfate synthase 2 OS=Homo sapiens OX=9606 GN=PAPSS2 PE=1 SV=2	0	FALSE	133.347	38	21	70	21	614	69.5	8.03	236.67	21	other metabolic processes;stress response;developmental processes	cytosol	kinase activity;other molecular function	Pf01583, Pf01747, Pf14306	9060	ENSG00000198682	PAPSS2	hsa:9060; O95340; Q9BZL2; Q9P0G6; Q9UHM1; Q9UKD3; Q9UP30	RANKL/RANK signaling; Proteoglycan biosynthesis; Sulfation biotransformation reaction	Transport and synthesis of PAPS; Metabolism of ingested H2SeO4 and H2SeO3 into H2Se; Defective PAPSS2 causes SEMD-PA	6	-0.39	-0.74	0.49	0.34	0.88	0.23	1.86	1.5	0.571399803	0.643608347	0.676299375	0.729431163	0.928402361	0.981360152	0.654197206	0.934770919	2250.5	1713.6	1350.7	3155.7	2847.5	339.5	626.9	398.3	1233	957.6	1.23	5.02	6.26	6.18	5.56	16.74	38	15.57	13.51	7.56	1686.3	1676.2	1173.3	1664.1	1162	1281.4	986.1	966.3	1384.6	1035.6	2854.3	2816.9	2292.7	2445.1	1923.5	2821.5	2992.6	2053.2	14.3	11.6	5.4	0	2	6.7	23.4	45.7	25.7	20.3	15.9	12.1	16.5	10.7	51.5	49.6	40	57.1	2231	2270.2	1678	1749.9	1629.8	1827.9	1264.5	1294.5	1436.8	1409.4	3496.2	3081.3	3231.8	3068.4	2720.3	2980.7	2992.6	2705.1	382.3	301.4	637.2	0	291	626.9	369.4	491.9	429.4	350.7	1217.4	1248.8	1297.9	943.8	1084	918.3	937.3	978.2	20	3	High	High	High	High	High	High	High	High	High	High	High	High	High	High	High	High	High	High	High	High	High	Not Found	High	High	High	High	High	High	High	High	High	High	High	High	High	High	1	0
FALSE	High	Master Protein	O43684	Mitotic checkpoint protein BUB3 OS=Homo sapiens OX=9606 GN=BUB3 PE=1 SV=1	0	FALSE	133.211	69	16	64	16	328	37.1	6.84	227.87	16	cell cycle OR cell proliferation;signal transduction;other biological processes	cytosol;nucleus;other cell component	other molecular function	Pf00400	9184	ENSG00000154473	BUB3	A6NJ42; B2R6E7; D3DRE9; hsa:9184; O43684; O43685	Cell cycle; Regulation of sister chromatid separation at the metaphase-anaphase transition	Separation of Sister Chromatids; Resolution of Sister Chromatid Cohesion; RHO GTPases Activate Formins; EML4 and NUDC in mitotic spindle formation; Amplification of signal from unattached kinetochores via a MAD2 inhibitory signal; Cdc20:Phospho-APC/C mediated degradation of Cyclin A; Inactivation of APC/C via direct inhibition of the APC/C complex; APC/C:Cdc20 mediated degradation of mitotic proteins; APC-Cdc20 mediated degradation of Nek2A	12	0.27	0.32	-0.39	-0.16	1.2	0.17	0.86	-0.17	0.917102322	0.981193183	0.780213182	0.973884171	0.894916786	0.980425507	0.944516751	0.992660125	1896	2290.9	2360.5	1442.5	1695.6	1179.6	2706.5	1330.3	2145.6	1051.8	2.12	3.8	1.93	4.17	8.02	6.5	15.89	6.6	8.26	15.04	1454.8	1379.1	1600.4	2180.6	1708.1	1530	1830.8	1778.4	2287.2	1677	1124.7	1330.8	1014	1213.2	1300.4	1444.4	1642.8	1328.3	42.2	47.6	30.3	18.7	19	27.9	94	124.8	76.9	76.1	24.6	22	28.1	23.5	63.1	52.9	41.7	65.9	1924.7	1867.8	2288.8	2293.1	2395.7	2182.6	2347.6	2382.5	2373.5	2282.3	1377.6	1455.7	1429.4	1522.5	1839.2	1525.9	1642.8	1750	1126.6	1235.1	3579	2605.4	2794.8	2620.9	1486.7	1344.1	1282.9	1316.6	1878	2271.5	2212.1	2081.1	1328.9	980.5	976.6	1128.4	15	4	High	High	High	High	High	High	High	High	High	High	High	High	High	High	High	High	High	High	High	High	High	High	High	High	High	High	High	High	High	High	High	High	High	High	High	High	1	0		Met-loss [N-Term]
FALSE	High	Master Protein	Q6P1M3	LLGL scribble cell polarity complex component 2 OS=Homo sapiens OX=9606 GN=LLGL2 PE=1 SV=2	0	FALSE	133.01	27	21	62	21	1020	113.4	7.52	244.67	21	cell cycle OR cell proliferation;cell organization and biogenesis;transport;other biological processes	plasma membrane;other membranes;cytosol;cytoskeleton;other cell component	enzyme regulator activity;cytoskeletal activity;other molecular function	Pf00400, Pf08366	3993	ENSG00000073350	LLGL2	hsa:3993; Q14521; Q6P1M3; Q9BR62	Complement system in neuronal development and plasticity		1	0.03	-0.22	-0.09	0.15	0.77	0.15	0.66	-0.12	0.997740295	0.994088824	0.975105917	0.976522457	0.928402361	0.980425507	0.944516751	0.999465985	1004.5	1026	861.1	944.8	1116.2	262.3	448	291.1	414	241	1.1	1.89	4.35	2.9	2.55	0.31	46.19	11.2	25.34	19.1	765.2	735.9	721.5	941.3	731.6	719.2	655.9	617.2	849.6	667.9	762.5	873.7	638.3	763.8	802.7	1091.2	1094.7	833	9.9	10.1	5.3	0	0	3.4	17	29.2	15.4	18.7	5	5.1	5.7	3.2	13.5	11.3	8.3	16.2	1012.3	996.7	1031.8	989.8	1026.1	1025.9	841	826.9	881.7	909	934	955.7	899.7	958.5	1135.2	1152.7	1094.7	1097.5	262.8	261.7	628.8	0	0	319.1	269	315.1	257.8	323	382.8	529.7	447.8	283.3	284.4	209.4	194.5	277.5	16	1	High	High	High	High	High	High	High	High	High	High	High	High	High	High	High	High	High	High	High	High	High	Not Found	Not Found	High	High	High	High	High	High	High	High	High	High	High	High	High	1	0
FALSE	High	Master Protein	P48047	ATP synthase subunit O, mitochondrial OS=Homo sapiens OX=9606 GN=ATP5PO PE=1 SV=1	0	FALSE	132.89	66	12	91	12	213	23.3	9.96	338.44	12	other metabolic processes;transport	plasma membrane;other membranes;mitochondrion	transporter activity	Pf00213	539	ENSG00000241837	ATP5PO	B2R4E2; hsa:539; P48047; Q5U042; Q6IBI2	Electron transport chain: OXPHOS system in mitochondria; 7q11.23 copy number variation syndrome; Oxidative phosphorylation	Mitochondrial protein degradation; Cristae formation; Formation of ATP by chemiosmotic coupling	6	-0.09	-0.61	0.07	-0.03					0.974173521	0.644935223	0.986770068	0.999995577					3410.6	3206.3	2229.5	3577.1	3346.2						0.91	1.77	6.91	2.39	9.14						2594.5	2502	2250.2	2970.5	2277.6	2284.3	1589.2	1632.2	2316.6	1670.3	2995.4	3244	2558	2763.9	2042	3420.7	3334.3	2548.8																			3432.5	3388.8	3218.2	3123.6	3194.5	3258.5	2037.7	2186.7	2404	2273.2	3668.9	3548.6	3605.8	3468.4	2887.9	3613.7	3334.3	3358.1																			15	0	High	High	High	High	High	High	High	High	High	High	High	High	High	High	High	High	High	High	Not Found	Not Found	Not Found	Not Found	Not Found	Not Found	Not Found	Not Found	Not Found	Not Found	Not Found	Not Found	Not Found	Not Found	Not Found	Not Found	Not Found	Not Found	1	0
FALSE	High	Master Protein	Q9BYX2	TBC1 domain family member 2A OS=Homo sapiens OX=9606 GN=TBC1D2 PE=1 SV=3	0	FALSE	132.777	28	21	44	21	928	105.3	6.58	178.07	21	other biological processes	plasma membrane;other membranes;cytosol;nucleus;other cell component	enzyme regulator activity;other molecular function	Pf00169, Pf00566	55357	ENSG00000095383	TBC1D2	B3KWD1; B4DQ05; B9A6J7; hsa:55357; Q59EU0; Q5TBQ5; Q6IPC7; Q7L1K8; Q8WYT1; Q9BYX2; Q9H6A2; Q9NSH4		TBC/RABGAPs	1	-0.73	-0.84	0.67	0.41					0.045682847	0.581449814	0.301640637	0.688227384					1068.2	645.9	597.2	1700.1	1416.7						1.47	5.11	7.45	7.69	4.38						799.1	797	446.1	621.8	438.8	486.7	438.8	416.1	616.8	465.8	1475.8	1449	1297.5	1274.1	919.7	1332.4	1429.4	1082.1																			1057.2	1079.4	637.9	653.9	615.5	694.3	562.6	557.5	640.1	634	1807.7	1585	1829	1598.9	1300.6	1407.6	1429.4	1425.8																			16	0	High	High	High	High	High	High	High	High	High	High	High	High	High	High	High	High	High	High	Not Found	Not Found	Not Found	Not Found	Not Found	Not Found	Not Found	Not Found	Not Found	Not Found	Not Found	Not Found	Not Found	Not Found	Not Found	Not Found	Not Found	Not Found	1	0
FALSE	High	Master Protein	Q96AG4	Leucine-rich repeat-containing protein 59 OS=Homo sapiens OX=9606 GN=LRRC59 PE=1 SV=1	0	FALSE	132.603	58	19	73	19	307	34.9	9.57	264.21	19	signal transduction	other membranes;mitochondrion;ER/Golgi;nucleus;other cell component	other molecular function	Pf13855	55379	ENSG00000108829	LRRC59	B2RE83; D3DTX8; hsa:55379; Q96AG4; Q9P189	VEGFA-VEGFR2 signaling		1	0.14	0.11	-0.16	-0.21	1.63	-0.16	1.13	0.03	0.983501053	0.999950969	0.969257375	0.966979029	0.705532725	0.970024009	0.807009774	0.999465985	2710.3	2980.2	2924.9	2430.1	2341.6	146.4	454	130.7	321.1	149.5	0.42	3.04	1.17	5.25	4.05	25.95	19.38	6.12	14.13	25.51	2054.8	1995.1	2167.8	2890.1	2078	2048.7	2251.5	2172.8	2832.3	2179.5	1793.7	2224	1722	1969.7	1660.5	2093.5	2334.8	1853.5	6.6	4.7	4.9	2.9	0	4.8	8.7	11.7	7.3	7.8	3.3	3.4	3.9	3.8	7.3	7.8	7.9	5.6	2718.4	2702.2	3100.4	3039.1	2914.5	2922.4	2887	2910.8	2939.1	2966.1	2197	2432.8	2427.4	2471.8	2348.4	2211.6	2334.8	2442.1	176.3	121.6	582.8	402.3	0	454	138.3	125.9	121.4	135.6	255.3	355	303.6	339.6	154	145.2	186.1	96.4	15	1	High	High	High	High	High	High	High	High	High	High	High	High	High	High	High	High	High	High	High	High	High	High	Not Found	High	High	High	High	High	High	High	High	High	High	High	High	High	1	0
FALSE	High	Master Protein	P25325	3-mercaptopyruvate sulfurtransferase OS=Homo sapiens OX=9606 GN=MPST PE=1 SV=3	0	FALSE	132.58	67	15	39	14	297	33.2	6.6	163.57	15	other metabolic processes;developmental processes;other biological processes	mitochondrion;other cell component	other molecular function	Pf00581	4357	ENSG00000128309	MPST	A8MZ34; B3KP52; hsa:4357; J3KPV7; O75750; P25325; Q6FHN9	Trans-sulfuration pathway; Amino acid metabolism	Degradation of cysteine and homocysteine	3	0.37	0.05	-0.45	-0.49					0.770272478	0.999950969	0.69834401	0.486550478					1739.7	2241.1	1797.7	1275.5	1236.1						0.06	9.73	5.54	4.22	11.23						1314.4	1285.1	1627.7	1936.3	1538.2	1783.6	1291.2	1306.7	1804.3	1356.6	1108.5	1185.5	876.3	999.7	859.4	1412.1	1257.1	885.9																			1738.9	1740.5	2328	2036.1	2157.4	2544.3	1655.6	1750.6	1872.4	1846.2	1357.8	1296.8	1235.3	1254.5	1215.5	1491.8	1257.1	1167.2																			13	0	High	High	High	High	High	High	High	High	High	High	High	High	High	High	High	High	High	High	High	High	Not Found	Not Found	Not Found	Not Found	High	High	High	High	Not Found	Not Found	Not Found	Not Found	High	High	High	High	1	0
FALSE	High	Master Protein	P05141	ADP/ATP translocase 2 OS=Homo sapiens OX=9606 GN=SLC25A5 PE=1 SV=7	0	FALSE	132.456	51	18	153	5	298	32.8	9.69	506.27	18	cell cycle OR cell proliferation;cell organization and biogenesis;other metabolic processes;transport;other biological processes	plasma membrane;other membranes;cytoskeleton;mitochondrion	transporter activity;other molecular function	Pf00153	292	ENSG00000005022	SLC25A5	B2RCV1; hsa:292; O43350; P05141	Electron transport chain: OXPHOS system in mitochondria; Alzheimer's disease and miRNA effects; Alzheimer's disease	Transport of nucleosides and free purine and pyrimidine bases across the plasma membrane; Mitochondrial protein degradation; Vpr-mediated induction of apoptosis by mitochondrial outer membrane permeabilization	6	0.05	-0.36	-0.07	-0.28	0.29	-0.22	0.28	-0.1	0.997587152	0.953723638	0.982342971	0.87038491	0.983739095	0.972546628	0.988306325	0.999465985	1217.8	1258.2	947.4	1161	1005.9	8146.2	9979.5	6993.9	9863.9	7600.2	1.83	1.33	6.67	6.03	7.94	7.87	8.78	9.5	3.73	9.06	908.6	910.9	872.9	1205.9	908.3	867.9	665.3	749.4	909.9	698.5	927.2	1058.4	917.8	927.7	619.3	997.9	986.5	778.5	288.8	332.1	91.3	66.8	72.8	97.2	424.4	756.3	400.9	421	136.4	97.5	122.5	109.1	337.8	420.6	316.7	510	1202.1	1233.7	1248.4	1268.1	1273.9	1238	853.1	1003.9	944.2	950.6	1135.6	1157.8	1293.7	1164.1	875.9	1054.2	986.5	1025.7	7704.7	8613.1	10797	9318.4	10687.5	9143.1	6712.5	8148.5	6688.3	7287.1	10419.9	10070.1	9640.5	9662	7113.5	7788.8	7416.1	8732.8	5	4	High	High	High	High	High	High	High	High	High	High	High	High	High	High	High	High	High	High	High	High	High	High	High	High	High	High	High	High	High	High	High	High	High	High	High	High	1	0
FALSE	High	Master Protein	Q9NZN3	EH domain-containing protein 3 OS=Homo sapiens OX=9606 GN=EHD3 PE=1 SV=2	0	FALSE	132.403	38	17	55	5	535	60.8	6.57	214.23	17	cell organization and biogenesis;other metabolic processes;transport;other biological processes	plasma membrane;other membranes;cytosol;nucleus;other cytoplasmic organelle;other cell component	nucleic acid binding activity;other molecular function	Pf00350, Pf12763, Pf16880, Pf18150	30845	ENSG00000013016	EHD3	B4DFR5; D6W574; hsa:30845; Q8N514; Q9NZB3; Q9NZN3	Ciliary landscape	Factors involved in megakaryocyte development and platelet production	2	-0.72	-0.84	0.19	0.12					0.345733532	0.802904854	0.970982339	0.999275538					92.1	55.9	51.3	105	100.2						2.64	8.64	10.3	12.12	12.45						68.3	69.3	37.6	61.6	40.7	38.5	46.3	35.4	47.1	39.6	83.5	80.6	76.5	94.4	67.2	90	105.5	93.1																			90.4	93.8	53.8	64.8	57	54.9	59.3	47.5	48.8	53.9	102.3	88.2	107.9	118.5	95	95.1	105.5	122.6																			2	0	High	High	High	High	High	High	High	High	High	High	High	High	High	High	High	High	High	High	Not Found	Not Found	Not Found	Not Found	Not Found	Not Found	Not Found	Not Found	Not Found	Not Found	Not Found	Not Found	Not Found	Not Found	Not Found	Not Found	Not Found	Not Found	1	0
FALSE	High	Master Protein	Q6PD62	RNA polymerase-associated protein CTR9 homolog OS=Homo sapiens OX=9606 GN=CTR9 PE=1 SV=1	0	FALSE	132.328	28	24	35	23	1173	133.4	6.77	133.58	24	cell organization and biogenesis;RNA metabolism OR transcription;other metabolic processes;developmental processes;signal transduction;other biological processes	nucleus;other cell component	other molecular function	Pf13181, Pf13374	9646	ENSG00000198730	CTR9	D3DQV8; hsa:9646; Q15015; Q6PD62	Endoderm differentiation	E3 ubiquitin ligases ubiquitinate target proteins; Formation of RNA Pol II elongation complex ; RNA Polymerase II Pre-transcription Events	5	0.29	0.51	-0.48	-0.05	1.07	-1.77	1	-0.27	0.890942305	0.886984451	0.54518803	0.984671141	0.877729717	0.125729116	0.867630403	0.979550702	776.2	946.7	1103.3	555.2	750	250.2	525	73.2	500.2	207.4	0.64	2.78	2.42	6.63	8.52	4.54	21.16	25.18	27.38	8.3	589.4	570.5	672.6	862.6	685	653.9	870.3	854.3	1051.2	798.2	397	507	394.4	447.7	566.5	629.6	716	596.3	9.1	10	5.8	2.9	3.6	5.5	5.9	8.2	3.6	3.3	6.9	4.5	10.1	5.4	10.1	10.7	8.7	13.9	779.8	772.7	962	907.1	960.8	932.8	1116	1144.5	1090.8	1086.3	486.2	554.6	555.9	561.8	801.1	665.1	716	785.6	242.3	258.3	682.2	407	534.1	516	94.1	88.4	60.7	57	526.2	467.9	795.6	475.4	211.8	197.8	203.2	237.6	15	1	High	High	High	High	High	High	High	High	High	High	High	High	High	High	High	High	High	High	High	High	High	High	High	High	High	High	High	High	High	High	High	High	High	High	High	High	1	0
FALSE	High	Master Protein	P56537	Eukaryotic translation initiation factor 6 OS=Homo sapiens OX=9606 GN=EIF6 PE=1 SV=1	0	FALSE	132.314	57	8	71	8	245	26.6	4.68	323.59	8	cell organization and biogenesis;protein metabolism;RNA metabolism OR transcription;other metabolic processes;transport;other biological processes	cytosol;cytoskeleton;nucleus;other cell component	translation activity;nucleic acid binding activity	Pf01912	3692	ENSG00000242372	EIF6	B7ZBG9; hsa:3692; P56537; Q6IBN8; Q96TD5	Translation factors; Genetic causes of porto-sinusoidal vascular disease		2	-0.27	0.03	0.23	0.33	-0.46	0.35	0.11	0.73	0.8252618	0.999950969	0.969257375	0.836002954	0.97525891	0.986553041	0.988306325	0.979550702	1270.7	1054.6	1295.1	1485.6	1602.6	1865.9	1357.9	2372	2009.5	3101.5	2.12	8.01	5.22	8.02	18.05	2.6	29.04	9.14	19.57	5.12	975	924.3	715.9	1120.2	774.5	687.8	1077.7	941.4	1281.6	904.7	1141.6	1333	1073.7	1338.9	1278.1	1095.3	1659.9	1174.3	68.7	73.3	12.7	8.8	5.4	17.5	145.2	258	145.8	133.6	26.2	14.4	25.6	27.6	145.5	159.5	142.4	183.3	1289.9	1251.8	1023.8	1177.9	1086.3	981.1	1381.9	1261.2	1330	1231.2	1398.3	1458.2	1513.5	1680.3	1807.6	1157	1659.9	1547.2	1832	1900.5	1505.3	1224.9	795.5	1648.1	2296.9	2779.9	2432.3	2313.3	2004.4	1490.5	2014.6	2441	3064.6	2954.3	3333.8	3138.7	9	4	High	High	High	High	High	High	High	High	High	High	High	High	High	High	High	High	High	High	High	High	High	High	High	High	High	High	High	High	High	High	High	High	High	High	High	High	1	0
FALSE	High	Master Protein	P29590	Protein PML OS=Homo sapiens OX=9606 GN=PML PE=1 SV=3	0	FALSE	132.298	32	24	49	24	882	97.5	6.21	160.09	24	cell cycle OR cell proliferation;cell organization and biogenesis;protein metabolism;other metabolic processes;stress response;transport;developmental processes;signal transduction;other biological processes	other membranes;cytosol;ER/Golgi;nucleus;other cytoplasmic organelle;other cell component	nucleic acid binding activity;other molecular function	Pf00097, Pf12126, Pf22586	5371	ENSG00000140464	PML	E9PBR7; hsa:5371; P29590; P29591; P29592; P29593; Q00755; Q15959; Q59FP9; Q8WUA0; Q96S41; Q9BPW2; Q9BWP7; Q9BZX6; Q9BZX7; Q9BZX8; Q9BZX9; Q9BZY0; Q9BZY2; Q9BZY3	miRNA regulation of DNA damage response; Wnt/beta-catenin signaling in leukemia; TGF-beta signaling pathway; p53 transcriptional gene network; Acute myeloid leukemia; Hallmark of cancer: sustaining proliferative signaling; DNA damage response	HCMV Early Events; SUMOylation of DNA damage response and repair proteins; SUMOylation of ubiquitinylation proteins; Interferon gamma signaling; Regulation of TP53 Activity through Acetylation; Regulation of PTEN localization; Regulation of RUNX1 Expression and Activity	14	-1.26	-1.2	0.86	0.67					3.02839E-05	0.130938142	0.095608123	0.301979075					570.4	238.5	248.5	1033.5	905.3						0.16	8.42	5.25	6.06	9.7						430.6	421.6	150	224.4	171.9	184.7	182	183.5	242	194.6	877.4	865	759.7	794.8	665.5	712.1	919.1	676.8																			569.7	571	214.6	236	241.1	263.5	233.3	245.9	251.1	264.9	1074.7	946.2	1070.9	997.4	941.1	752.3	919.1	891.7																			14	0	High	High	High	High	High	High	High	High	High	High	High	High	High	High	High	High	High	High	Not Found	Not Found	Not Found	Not Found	Not Found	Not Found	Not Found	Not Found	Not Found	Not Found	Not Found	Not Found	Not Found	Not Found	Not Found	Not Found	Not Found	Not Found	1	0
FALSE	High	Master Protein	Q01968	Inositol polyphosphate 5-phosphatase OCRL OS=Homo sapiens OX=9606 GN=OCRL PE=1 SV=3	0	FALSE	132.257	32	25	48	24	901	104.1	6.55	175.59	25	cell organization and biogenesis;other metabolic processes;developmental processes;signal transduction	plasma membrane;other membranes;cytosol;ER/Golgi;nucleus;other cytoplasmic organelle;other cell component	enzyme regulator activity;other molecular function	Pf00620, Pf03372, Pf16726, Pf21310	4952	ENSG00000122126	OCRL	A6NKI1; A8KAP2; B7ZLX2; hsa:4952; O60800; Q01968; Q15684; Q15774; Q4VY09; Q4VY10; Q5JQF1; Q5JQF2; Q9UJG5; Q9UMA5	VEGFA-VEGFR2 signaling; Ciliopathies; Bardet-Biedl syndrome	Clathrin-mediated endocytosis; RAC3 GTPase cycle; RHOJ GTPase cycle; Golgi Associated Vesicle Biogenesis; Synthesis of PIPs at the plasma membrane; Synthesis of PIPs at the Golgi membrane; Synthesis of IP2, IP, and Ins in the cytosol; Synthesis of IP3 and IP4 in the cytosol	11	-0.23	-0.12	0.23	0.28	-1.15	0.96	-0.17	1.56	0.884185964	0.996870796	0.969257375	0.939326931	0.928402361	0.970024009	0.993931427	0.784372703	454.7	387.2	417.7	532	552.1	2432.3	1099.2	4732.2	2165.2	7168.5	1.69	7.9	6.36	3.92	2.13	4.28	36.43	3.29	17.4	6.02	347.8	331.7	269.2	354.4	277.6	311	307.7	323.3	388.3	332.3	427.8	480.9	381.7	454	390.8	522.1	544.8	434.4	94	91	9	5.7	7.7	19.4	306.4	428.9	273.3	281.1	32.4	21.6	20.4	23.7	320.3	397.4	298.2	451.6	460.2	449.3	385	372.7	389.4	443.6	394.5	433	402.9	452.2	524	526	538.1	569.8	552.7	551.5	544.8	572.3	2507	2359.8	1064.1	795.1	1135.4	1825.8	4846.1	4621.1	4559.7	4865.2	2478.6	2233.9	1608.8	2098.7	6745	7359.7	6982.3	7733.4	13	6	High	High	High	High	High	High	High	High	High	High	High	High	High	High	High	High	High	High	High	High	High	High	High	High	High	High	High	High	High	High	High	High	High	High	High	High	1	0
FALSE	High	Master Protein	P30084	Enoyl-CoA hydratase, mitochondrial OS=Homo sapiens OX=9606 GN=ECHS1 PE=1 SV=4	0	FALSE	132.223	61	17	74	17	290	31.4	8.07	254.09	17	other metabolic processes	mitochondrion	other molecular function	Pf00378	1892	ENSG00000127884	ECHS1	hsa:1892; O00739; P30084; Q5VWY1; Q96H54	Fatty acid beta-oxidation; Fatty acid biosynthesis; Ciliary landscape; Tryptophan metabolism	Branched-chain amino acid catabolism; Beta oxidation of decanoyl-CoA to octanoyl-CoA-CoA; Beta oxidation of octanoyl-CoA to hexanoyl-CoA; Beta oxidation of hexanoyl-CoA to butanoyl-CoA; Beta oxidation of butanoyl-CoA to acetyl-CoA; Beta oxidation of lauroyl-CoA to decanoyl-CoA-CoA; Mitochondrial short-chain enoyl-CoA hydratase deficiency 1	11	-0.37	-0.68	0.3	0.05					0.446583141	0.484367044	0.888905705	0.987466292					3723.7	2877.7	2322.3	4573.2	3863.3						0.95	4.34	4.4	5.61	5.13						2795.8	2767.9	1949.8	2761	2033.6	2160.9	1694.7	1746.6	2328.6	1693.5	3780.1	4129.4	3563.5	3533.2	2511	3713.4	3999	2887.7																			3698.8	3748.8	2788.6	2903.4	2852.3	3082.5	2173	2339.9	2416.4	2304.8	4630.1	4517	5023.2	4433.9	3551.2	3922.9	3999	3804.7																			16	0	High	High	High	High	High	High	High	High	High	High	High	High	High	High	High	High	High	High	High	High	Not Found	Not Found	Not Found	Not Found	High	High	High	High	Not Found	Not Found	Not Found	Not Found	High	High	High	High	1	0
FALSE	High	Master Protein	P61221	ATP-binding cassette sub-family E member 1 OS=Homo sapiens OX=9606 GN=ABCE1 PE=1 SV=1	0	FALSE	132.213	42	19	69	19	599	67.3	8.34	251.6	19	cell organization and biogenesis;protein metabolism;other metabolic processes;transport;other biological processes	cytosol;mitochondrion;translational apparatus;other cell component	enzyme regulator activity;translation activity;other molecular function	Pf00005, Pf00037, Pf04068	6059	ENSG00000164163	ABCE1	hsa:6059; O88793; P61221; Q13181; Q13864; Q6NR76; Q96AL0; Q96B10; Q99K66		OAS antiviral response; Interferon alpha/beta signaling	2	0.21	0.21	-0.13	-0.27	0.26	0.72	-0.32	0.52	0.967416691	0.995892754	0.971176743	0.912950399	0.975100691	0.970024009	0.993931427	0.999465985	1850.9	2142.7	2148	1694.3	1539.2	1178.5	1411.6	1940	943	1684.5	0.44	1.42	2.17	5.01	5.45	7.03	24.3	1.55	55.97	5.84	1403.4	1362.4	1460	2050.5	1528.9	1500.9	1662.8	1633.5	2004.9	1590	1373.2	1422.1	1210.7	1395.4	1171.2	1373.9	1531.4	1174.2	46.4	43.2	13.3	0	6.5	15	122.4	178.6	116.5	115.1	13.4	2.1	11	15.5	80.6	83.8	71.4	104.5	1856.6	1845.2	2088.1	2156.2	2144.4	2141	2132.2	2188.4	2080.5	2163.9	1682	1555.6	1706.7	1751.1	1656.4	1451.4	1531.4	1547.1	1238.6	1121.4	1577.6	0	959.6	1411.6	1935.6	1924.4	1944.5	1992.9	1026.9	213.2	866	1376.5	1696.9	1552	1672.3	1790	15	5	High	High	High	High	High	High	High	High	High	High	High	High	High	High	High	High	High	High	High	High	High	Not Found	High	High	High	High	High	High	High	High	High	High	High	High	High	High	1	1	GG-TMTpro [K128]	GG-TMTpro [K128]
FALSE	High	Master Protein	P08574	Cytochrome c1, heme protein, mitochondrial OS=Homo sapiens OX=9606 GN=CYC1 PE=1 SV=3	0	FALSE	131.959	42	10	60	10	325	35.4	9	272.88	10	other metabolic processes;transport;other biological processes	other membranes;mitochondrion	transporter activity;other molecular function	Pf02167	1537	ENSG00000179091	CYC1	hsa:1537; P08574; Q5U062; Q6FHS7	Nonalcoholic fatty liver disease; Mitochondrial complex III assembly	Respiratory electron transport; Mitochondrial protein import; Complex III assembly	5	-0.16	-0.62	0.25	-0.04	0.71	1.01	0.62	0.05	0.960430306	0.779310395	0.96208327	0.996111273	0.928402361	0.970024009	0.946766952	0.999465985	1357.2	1218.6	885.8	1609.3	1318.3	283.6	462.4	569.4	437.1	294.2	1.83	13.08	8.97	6.84	18.04	9.9	39.51	12.05	31.45	29.1	1012.7	1015.1	869.7	1065.2	851.2	1052.1	596.1	641.1	880.4	691.6	1363.3	1477.5	1136.7	1132.9	769.9	1588.8	1322.7	997.3	11.4	10.2	3.8	4	3.2	1.9	32	59.9	31.4	35.8	3.3	0	5.6	5.5	17.6	11.8	10	22.5	1339.7	1374.9	1243.9	1120.1	1193.9	1500.8	764.3	858.8	913.6	941.2	1669.9	1616.2	1602.4	1421.7	1088.9	1678.5	1322.7	1314	304.2	264.4	450.5	556.6	474.5	178.7	506.1	645.3	523.3	619.5	251.7	0	437.1	484.4	370.5	218.5	233.7	384.5	10	1	High	High	High	High	High	High	High	High	High	High	High	High	High	High	High	High	High	High	High	High	High	High	High	High	High	High	High	High	High	Not Found	High	High	High	High	High	High	1	0
FALSE	High	Master Protein	Q9Y316	Protein MEMO1 OS=Homo sapiens OX=9606 GN=MEMO1 PE=1 SV=1	0	FALSE	131.954	74	16	50	16	297	33.7	7.14	208.23	16	other biological processes			Pf01875	51072	ENSG00000162959	MEMO1	B4DLS0; D6W575; hsa:51072; Q5R2V8; Q5R2V9; Q6NSL5; Q9Y316		ERBB2 Regulates Cell Motility	1	0	-0.01	0.29	0.13	-0.37	0.37	-0.21	0.15	0.994689671	0.999950969	0.925977063	0.986841642	0.983739095	0.981360152	0.998574776	0.999974105	866.4	867.1	859.5	1062.5	948.3	2014.2	1556.8	2595.8	1742.4	2239.3	3.43	3.01	3.32	5.74	11.76	1.85	21.32	2.02	12.41	7.02	639.2	655.4	591	810	642.2	618.9	684.5	628.2	798.4	652.7	899.7	936.6	803	800	687.8	947.7	924.5	577.2	76.5	76.7	12.9	11.4	9.2	23.1	166.9	245.2	152.8	147.4	21.7	14.5	23.2	22.6	101.7	126.4	91.3	143.9	845.7	887.7	845.2	851.7	900.7	882.8	877.7	841.6	828.5	888.2	1102	1024.5	1132	1003.9	972.8	1001.2	924.5	760.5	2040.7	1988.1	1529.4	1584.7	1354	2169	2640.5	2642	2548.7	2551.8	1660.8	1499	1827.9	2003.1	2142.6	2340.4	2137.5	2463.9	11	3	High	High	High	High	High	High	High	High	High	High	High	High	High	High	High	High	High	High	High	High	High	High	High	High	High	High	High	High	High	High	High	High	High	High	High	High	1	0
FALSE	High	Master Protein	Q9Y224	RNA transcription, translation and transport factor protein OS=Homo sapiens OX=9606 GN=RTRAF PE=1 SV=1	0	FALSE	131.952	73	18	64	17	244	28.1	6.65	232.1	18	RNA metabolism OR transcription;other metabolic processes;transport;other biological processes	cytosol;cytoskeleton;nucleus;other cell component	nucleic acid binding activity;other molecular function	Pf10036	51637	ENSG00000087302	RTRAF	hsa:51637; Q9Y224		tRNA processing in the nucleus	1	-0.06	-0.03	0.05	0.18	1.69	-0.11	0.93	0.54	0.983501053	0.997352582	0.989341859	0.940639656	0.59237699	0.970024009	0.884851404	0.999465985	4904.7	4716.6	4801.4	5064.1	5565.8	163.4	528.3	151	311.1	238.4	1.17	3.5	3.96	7.22	4.56	37.72	10.77	27.99	29.6	21.24	3738	3591.5	3267.2	4631.9	3394.5	3142.4	3721.7	3320.5	4655.3	3561.9	4576.7	4547.9	3356.1	4107.8	3995	5190	5784.6	3946.7	8.1	4.8	4.8	3.5	4.2	5.2	9.3	7.3	9.6	8.9	5	2.4	3.2	5.1	12.6	11.6	13.6	11.8	4945.4	4864.3	4672.7	4870.7	4761	4482.5	4772.1	4448.4	4830.9	4847.4	5605.9	4974.8	4730.8	5155	5650	5482.8	5784.6	5200	214.7	124.3	564.5	494.5	610.9	490.5	147.3	79.1	160.3	154.8	381.2	252.2	253.8	452.9	265	214.4	318.9	202.7	17	1	High	High	High	High	High	High	High	High	High	High	High	High	High	High	High	High	High	High	High	High	High	High	High	High	High	High	High	High	High	High	High	High	High	High	High	High	1	0
FALSE	High	Master Protein	P35611	Alpha-adducin OS=Homo sapiens OX=9606 GN=ADD1 PE=1 SV=2	0	FALSE	131.923	35	17	28	16	737	80.9	5.83	116.09	17	cell organization and biogenesis;other biological processes	plasma membrane;other membranes;cytosol;cytoskeleton;nucleus;other cell component	cytoskeletal activity;other molecular function	Pf00596	118	ENSG00000087274	ADD1	A2A3N8; A2A3P0; B4DI79; D3DVR3; D3DVR4; D3DVR5; hsa:118; P35611; Q13734; Q14729; Q16156; Q86XM2; Q9UJB6		XBP1(S) activates chaperone genes; Caspase-mediated cleavage of cytoskeletal proteins; Miscellaneous transport and binding events	3	0.23	0.16	-0.42	-0.04					0.960066439	0.996870796	0.792969145	0.987466292					428.8	503.9	480.6	320.5	415.9						3.28	8.47	2.48	6.29	9.56						316.6	324	363.1	465	335.5	399.5	369.9	363.4	456.1	366.5	279.5	297.2	208.6	251.9	278	445.7	440	292.4																			418.9	438.8	519.3	489	470.5	569.9	474.3	486.9	473.3	498.7	342.3	325.1	294.1	316.1	393.2	470.9	440	385.2																			11	0	High	High	High	High	High	High	High	High	High	High	High	High	High	High	High	High	High	High	Not Found	Not Found	Not Found	Not Found	Not Found	Not Found	Not Found	Not Found	Not Found	Not Found	Not Found	Not Found	Not Found	Not Found	Not Found	Not Found	Not Found	Not Found	1	0
FALSE	High	Master Protein	Q15042	Rab3 GTPase-activating protein catalytic subunit OS=Homo sapiens OX=9606 GN=RAB3GAP1 PE=1 SV=3	0	FALSE	131.923	35	25	46	25	981	110.5	5.55	183.35	25	cell-cell signaling;cell organization and biogenesis;developmental processes;signal transduction;other biological processes	other membranes;cytosol;ER/Golgi;other cell component	enzyme regulator activity;other molecular function	Pf13890, Pf19533	22930	ENSG00000115839	RAB3GAP1	A6H8Z3; C9J837; hsa:22930; Q15042; Q659F5; Q8TBB4	Effect of omega-3 PUFA on Huntington's disease pathways	RAB GEFs exchange GTP for GDP on RABs; COPI-independent Golgi-to-ER retrograde traffic	3	-0.09	0.32	0.13	0.23	0.33	0.76	0.39	0.81	0.981871873	0.981193183	0.975105917	0.933790151	0.986746375	0.970024009	0.988306325	0.999465985	1208	1134	1508.3	1321.1	1419.5	167.9	210.7	284.5	220.2	294.5	4.39	4.98	2.93	3.71	5.49	2.33	38.18	15.84	12.63	27	941.9	864.6	790.5	1137.3	811	742.1	1175.9	1061.7	1457	1108.8	1096.5	1188	896.8	1096.5	1038.1	1254.5	1488.3	1041.6	6.4	6.4	2.4	0	0	1.7	16	30.3	14.3	18.4	2.9	2.6	0	2.4	18.7	11.8	14.8	14.6	1246.1	1171.1	1130.5	1195.9	1137.5	1058.5	1507.8	1422.3	1512	1508.9	1343.1	1299.5	1264.2	1376	1468.2	1325.3	1488.3	1372.3	170.6	165.1	277.9	0	0	159.7	253.6	326.3	237.9	319.3	220.2	267.6	0	213.5	393.3	219	347.4	249.8	17	1	High	High	High	High	High	High	High	High	High	High	High	High	High	High	High	High	High	High	High	High	High	Not Found	Not Found	High	High	High	High	High	High	High	High	High	High	High	High	High	1	0		Met-loss [N-Term]
FALSE	High	Master Protein	P60900	Proteasome subunit alpha type-6 OS=Homo sapiens OX=9606 GN=PSMA6 PE=1 SV=1	0	FALSE	131.881	56	16	85	16	246	27.4	6.76	352.03	16	protein metabolism;other metabolic processes;other biological processes	cytosol;cytoskeleton;translational apparatus;nucleus;other cell component	nucleic acid binding activity;other molecular function	Pf00227, Pf10584	5687	ENSG00000100902	PSMA6	B2R7J9; B4DQR4; B4DXJ9; hsa:5687; P34062; P60900; Q6IB60	Proteasome degradation; Alzheimer's disease and miRNA effects; Alzheimer's disease	FCERI mediated NF-kB activation; Downstream TCR signaling; Antigen processing: Ubiquitination & Proteasome degradation; Proteasome assembly; Ub-specific processing proteases; Separation of Sister Chromatids; The role of GTSE1 in G2/M progression after G2 checkpoint; Somitogenesis; Oxygen-dependent proline hydroxylation of Hypoxia-inducible Factor Alpha; Neddylation; Regulation of expression of SLITs and ROBOs; ER-Phagosome pathway; Activation of NF-kappaB in B cells; Cross-presentation of soluble exogenous antigens (endosomes); Autodegradation of Cdh1 by Cdh1:APC/C; SCF-beta-TrCP mediated degradation of Emi1; APC/C:Cdc20 mediated degradation of Securin; APC/C:Cdh1 mediated degradation of Cdc20 and other APC/C:Cdh1 targeted proteins in late mitosis/early G1; Cdc20:Phospho-APC/C mediated degradation of Cyclin A; Vpu mediated degradation of CD4; Vif-mediated degradation of APOBEC3G; SCF(Skp2)-mediated degradation of p27/p21; Degradation of beta-catenin by the destruction complex; Regulation of activated PAK-2p34 by proteasome mediated degradation; Autodegradation of the E3 ubiquitin ligase COP1; Regulation of ornithine decarboxylase (ODC); ABC-family proteins mediated transport; AUF1 (hnRNP D0) binds and destabilizes mRNA; Asymmetric localization of PCP proteins; Degradation of AXIN; Degradation of DVL; Hedgehog ligand biogenesis; Hh mutants are degraded by ERAD; Dectin-1 mediated noncanonical NF-kB signaling; Degradation of GLI1 by the proteasome; Degradation of GLI2 by the proteasome; GLI3 is processed to GLI3R by the proteasome; Hedgehog 'on' state; Regulation of RAS by GAPs; NIK-->noncanonical NF-kB signaling; Defective CFTR causes cystic fibrosis; MAPK6/MAPK4 signaling; UCH proteinases; Assembly of the pre-replicative complex; Orc1 removal from chromatin; CDK-mediated phosphorylation and removal of Cdc6; G2/M Checkpoints; Ubiquitin Mediated Degradation of Phosphorylated Cdc25A; Ubiquitin-dependent degradation of Cyclin D; FBXL7 down-regulates AURKA during mitotic entry and in early mitosis; RUNX1 regulates transcription of genes involved in differentiation of HSCs; Regulation of RUNX2 expression and activity; Regulation of RUNX3 expression and activity; Regulation of PTEN stability and activity; Interleukin-1 signaling; Negative regulation of NOTCH4 signaling; KEAP1-NFE2L2 pathway; GSK3B and BTRC:CUL1-mediated-degradation of NFE2L2	63	-0.15	0.03	-0.01	0.06	-0.01	0.42	-0.44	0.6	0.963125792	0.999950969	0.999972884	0.988395322	0.999867744	0.980425507	0.988306325	0.997801404	2182.8	1968.8	2222	2168.9	2273.1	7579.3	7524.1	10140.8	5606.2	11514.9	3.53	7.1	2.67	6.47	3.04	5.82	10.2	2.33	19.45	7.27	1609.2	1652.3	1420.9	1811.5	1360	1548	1712.2	1734.5	2164.4	1615.2	1704.7	1946.7	1709.6	1760.3	1588.9	2176.7	2157.4	1749.8	272.7	304.5	60.6	50	53.8	92.4	642	939.9	585.3	596.6	52.1	57.9	80.8	59.4	496.6	638	479.2	724.6	2129	2237.9	2032.2	1904.9	1907.5	2208.2	2195.4	2323.7	2246.1	2198.2	2088	2129.4	2409.8	2209.1	2247.1	2299.5	2157.4	2305.4	7273.3	7898.2	7159.5	6971.4	7907.2	8687.8	10155.4	10126.3	9766.2	10326.4	3978.4	5977.7	6362.1	5257.9	10458.2	11816.4	11221.1	12408.2	13	6	High	High	High	High	High	High	High	High	High	High	High	High	High	High	High	High	High	High	High	High	High	High	High	High	High	High	High	High	High	High	High	High	High	High	High	High	1	4	GG-TMTpro [K30; K45; K171; K181]	GG-TMTpro [K30; K45; K171; K181]
FALSE	High	Master Protein	O43823	A-kinase anchor protein 8 OS=Homo sapiens OX=9606 GN=AKAP8 PE=1 SV=1	0	FALSE	131.816	35	15	25	15	692	76.1	5.15	117.28	15	cell cycle OR cell proliferation;cell organization and biogenesis;stress response;transport;signal transduction;other biological processes	nucleus;other cell component	nucleic acid binding activity;other molecular function	Pf04988	10270	ENSG00000105127	AKAP8	hsa:10270; O43823	miR-targeted genes in lymphocytes; miR-targeted genes in squamous cell; G protein signaling		3	0.12	0.1	-0.1	-0.05					0.991656026	0.998357027	0.977289433	0.988395322					391.1	425.7	420.1	364.6	376.8						2.2	5.08	9.03	11.27	16.61						300.2	284.3	292.6	411.8	280.5	310.2	338.3	296.1	392.1	355.4	346	338.7	254.6	257.7	268.2	439.6	374.2	235.1																			397.2	385	418.5	433	393.4	442.5	433.7	396.7	406.9	483.6	423.8	370.5	358.9	323.4	379.3	464.4	374.2	309.8																			8	0	High	High	High	High	High	High	High	High	High	High	High	High	High	High	High	High	High	High	Not Found	Not Found	Not Found	Not Found	Not Found	Not Found	Not Found	Not Found	Not Found	Not Found	Not Found	Not Found	Not Found	Not Found	Not Found	Not Found	Not Found	Not Found	1	0
FALSE	High	Master Protein	Cont_Q3SZ57	Alpha-fetoprotein OS=Bos taurus OX=9913 GN=AFP PE=2 SV=1	0	TRUE	131.809	46	22	39	21	610	68.5	6.29	157.55	22		non-structural extracellular;other cell component	other molecular function	Pf00273	506011	ENSBTAG00000017131	AFP	bta:506011; Q3SZ57		Regulation of Insulin-like Growth Factor (IGF) transport and uptake by Insulin-like Growth Factor Binding Proteins (IGFBPs); Post-translational protein phosphorylation	2	-0.86	0.14	0.28	0.21					0.046082568	0.998357027	0.945945846	0.982925941					219.2	120.5	241.4	265.6	253.3						2.05	48.96	44.48	23.04	37						168.1	159.6	104.6	92.2	62.2	168.8	191	163.7	229.3	367.8	297.5	195	179.6	221.9	191.8	323.6	125.5	179.5																			222.4	216.1	149.6	97	87.2	240.8	244.9	219.2	237.9	500.6	364.4	213.4	253.2	278.5	271.3	341.8	125.5	236.5																			4	0	High	High	High	High	High	High	High	High	High	High	High	High	High	High	High	High	High	High	Not Found	Not Found	Not Found	Not Found	Not Found	Not Found	Not Found	Not Found	Not Found	Not Found	Not Found	Not Found	Not Found	Not Found	Not Found	Not Found	Not Found	Not Found	1	0
FALSE	High	Master Protein	Q92890	Ubiquitin recognition factor in ER-associated degradation protein 1 OS=Homo sapiens OX=9606 GN=UFD1 PE=1 SV=3	0	FALSE	131.657	43	11	51	11	307	34.5	6.7	231.04	11	protein metabolism;other metabolic processes;stress response;transport;developmental processes;other biological processes	other membranes;cytosol;ER/Golgi;nucleus;other cell component	other molecular function	Pf03152	7353	ENSG00000070010	UFD1	A8MW31; hsa:7353; Q92890; Q9Y5N0	22q11.2 copy number variation syndrome	Neddylation; Ub-specific processing proteases; KEAP1-NFE2L2 pathway; Translesion Synthesis by POLH	5	-0.24	0.35	0.13	0.29	-0.65	0.53	0.42	0.65	0.887866197	0.944488131	0.981017167	0.899890621	0.963110866	0.974500616	0.98671028	0.999465985	872.2	736.1	1108.4	956.4	1067	1917.5	1219.4	2763.1	2565.3	3010.2	4.21	3.63	4.74	2.71	3.36	3.76	49.08	4.3	17.62	7.31	640	663.5	541.5	676.4	519.3	521.4	835.6	889.9	1085.4	801.5	747.9	892.9	674.7	766.4	749.9	1076.1	1061.5	814	70	75.9	8.9	12.6	2.9	15	186.1	248	168.5	156.9	30.2	21.5	40.8	32.2	145.2	142.4	133.3	173	846.7	898.6	774.5	711.3	728.4	743.8	1071.4	1192.2	1126.3	1090.8	916.1	976.7	951.1	961.7	1060.6	1136.9	1061.5	1072.5	1867.2	1969.2	1050.9	1763.7	426.6	1415	2943	2672.2	2811.1	2716	2308.6	2224.4	3211.7	2850.6	3058.2	2637.7	3122.3	2962.9	8	6	High	High	High	High	High	High	High	High	High	High	High	High	High	High	High	High	High	High	High	High	High	High	High	High	High	High	High	High	High	High	High	High	High	High	High	High	1	1	GG-TMTpro [K280]	GG-TMTpro [K280]
FALSE	High	Master Protein	O94905	Erlin-2 OS=Homo sapiens OX=9606 GN=ERLIN2 PE=1 SV=1	0	FALSE	131.529	55	16	44	13	339	37.8	5.62	166.58	16	protein metabolism;other metabolic processes;stress response;signal transduction;other biological processes	plasma membrane;other membranes;cytosol;ER/Golgi;other cell component	other molecular function	Pf01145	11160	ENSG00000147475	ERLIN2	A0JLQ1; A8K5S9; B4DM38; D3DSW0; hsa:11160; O94905; Q6NW21; Q86VS6; Q86W49		ABC-family proteins mediated transport; Defective CFTR causes cystic fibrosis; Signaling by FGFR1 in disease; Signaling by plasma membrane FGFR1 fusions	4	-0.19	-0.6	0.23	0.1					0.934000019	0.850601127	0.964285356	0.983908485					1149.2	1006.4	759	1351.3	1235.4						1.33	5.88	3.91	2.92	5.96						876.8	840.5	690	1003.3	731.8	644.7	593.4	565.2	785.1	549.7	1097.7	1238.8	955.9	1138.3	819.2	1122.7	1308.1	976.6																			1160	1138.4	986.8	1055.1	1026.3	919.7	760.8	757.1	814.7	748.1	1344.5	1355.1	1347.4	1428.5	1158.5	1186	1308.1	1286.8																			11	0	High	High	High	High	High	High	High	High	High	High	High	High	High	High	High	High	High	High	Not Found	Not Found	Not Found	Not Found	Not Found	Not Found	Not Found	Not Found	Not Found	Not Found	Not Found	Not Found	Not Found	Not Found	Not Found	Not Found	Not Found	Not Found	1	0
FALSE	High	Master Protein	P39880	Homeobox protein cut-like 1 OS=Homo sapiens OX=9606 GN=CUX1 PE=1 SV=3	0	FALSE	131.503	19	22	47	21	1505	164.1	5.9	179.42	22	other biological processes	cytosol;ER/Golgi;nucleus;other cell component	nucleic acid binding activity;other molecular function	Pf00046, Pf02376	1523	ENSG00000257923	CUX1	B3KV79; J3KQV9; P39880; Q6NYH4; Q75LE5; Q75MT2; Q75MT3; Q86UJ7; Q9UEV5		Signaling by cytosolic FGFR1 fusion mutants; Signaling by FGFR1 in disease	2	0.31	0.41	-0.53	0.15					0.860100471	0.935297148	0.57923005	0.984671141					508.6	629	676.6	352.6	564.2						0.24	2.62	4.98	7.95	7.93						385.1	374.9	457.4	604.1	439.6	436.6	534.1	482.3	644.1	533.8	329.4	326	240	277.8	346.4	560.6	565	427.6																			509.5	507.8	654.1	635.3	616.5	622.8	684.9	646.2	668.4	726.5	403.4	356.6	338.4	348.6	490	592.2	565	563.4																			13	0	High	High	High	High	High	High	High	High	High	High	High	High	High	High	High	High	High	High	High	High	High	High	High	High	High	High	High	High	High	High	High	Not Found	Not Found	High	High	High	1	0
FALSE	High	Master Protein	Q86VI3	Ras GTPase-activating-like protein IQGAP3 OS=Homo sapiens OX=9606 GN=IQGAP3 PE=1 SV=2	0	FALSE	131.439	22	31	56	28	1631	184.6	7.65	198.85	31	cell cycle OR cell proliferation;cell organization and biogenesis;other metabolic processes;signal transduction;other biological processes	plasma membrane;other membranes;cytosol;other cell component	enzyme regulator activity;cytoskeletal activity;other molecular function	Pf00307, Pf00612, Pf00616, Pf03836	128239	ENSG00000183856; ENSG00000291754	IQGAP3	hsa:128239; Q5T3H8; Q86VI3	miR-targeted genes in lymphocytes; Ciliary landscape	RHOC GTPase cycle; RHOA GTPase cycle; CDC42 GTPase cycle; RAC1 GTPase cycle; RHOQ GTPase cycle; RHO GTPases activate IQGAPs; RHOB GTPase cycle; RHOJ GTPase cycle	10	1.06	1.24	-2.86	-2.87	0.83	0.77	-1.86	-1.91	0.002402742	0.13351166	1.36639E-12	3.1127E-14	0.929674626	0.970024009	0.772063836	0.161946823	353.5	735	832.2	48.8	48.4	1063.1	1892.5	1808.9	293.5	282.8	1.21	6.63	4.57	26	6.77	1.73	15.51	6.4		16.8	264.9	263.2	507.5	733.9	530.6	461.8	686.7	638.1	780.8	586.9	45.1	25.9	35.6	37.8	33.5	47.5	49.5	32.7	40.3	40.5	17.1	10.1	13.5	19.3	114.1	168.2	96.3	107.8	3.8	0	0	0	13	15.7	8.6	17.4	350.5	356.5	725.8	771.8	744.3	658.8	880.5	854.9	810.2	798.8	55.2	28.3	50.1	47.5	47.3	50.2	49.5	43.1	1076.2	1050.2	2020	1406.9	1978.5	1810.1	1805.4	1812.5	1607.2	1865.2	293.5	0	0	0	274.3	291.5	200.9	298.3	18	3	High	High	High	High	High	High	High	High	High	High	High	High	High	High	High	High	High	High	High	High	High	High	High	High	High	High	High	High	High	Not Found	Not Found	Not Found	High	High	High	High	1	0
FALSE	High	Master Protein	Q05209	Tyrosine-protein phosphatase non-receptor type 12 OS=Homo sapiens OX=9606 GN=PTPN12 PE=1 SV=3	0	FALSE	131.378	33	21	36	21	780	88.1	5.62	148.05	21	protein metabolism;other metabolic processes;other biological processes	cytosol;cytoskeleton;nucleus;other cell component	other molecular function	Pf00102	5782	ENSG00000127947	PTPN12	A4D1C5; B4DKY2; E9PBR5; E9PEH9; hsa:5782; Q05209; Q16130; Q59FD6; Q75MN8; Q86XU4	EGF/EGFR signaling	Signaling by PDGF; SHC1 events in ERBB2 signaling; Downregulation of ERBB2 signaling; EGFR downregulation; Interleukin-37 signaling; Constitutive Signaling by Overexpressed ERBB2	7	0.19	0.03	-0.26	-0.22					0.968353057	0.999950969	0.925977063	0.914198591					625.7	714.2	640.4	524.3	537.4						2.09	8	1.59	4.03	5.71						480	455.2	510.9	622.7	497.7	554.7	496.7	480.7	608.3	481.2	407.7	484.5	367.9	438.2	377.6	512	526.4	451.8																			635	616.5	730.8	654.8	698	791.3	636.9	643.9	631.2	654.9	499.3	529.9	518.7	549.9	534	540.8	526.4	595.3																			17	0	High	High	High	High	High	High	High	High	High	High	High	High	High	High	High	High	High	High	High	Not Found	Not Found	Not Found	Not Found	Not Found	Not Found	Not Found	Not Found	Not Found	Not Found	Not Found	Not Found	Not Found	Not Found	High	Not Found	Not Found	1	0
FALSE	High	Master Protein	Q99729	Heterogeneous nuclear ribonucleoprotein A/B OS=Homo sapiens OX=9606 GN=HNRNPAB PE=1 SV=2	0	FALSE	131.359	34	14	90	13	332	36.2	8.21	346.62	14	RNA metabolism OR transcription;other metabolic processes;other biological processes	nucleus;other cell component	nucleic acid binding activity	Pf00076, Pf08143	3182	ENSG00000197451	HNRNPAB	B3KNN5; D3DWP7; hsa:3182; Q04150; Q8N7U3; Q99729; Q9BQ99	Pre-implantation embryo; mRNA processing		2	0.26	0.17	-0.3	-0.07	1.86	-2.33	1.36	-2.5	0.915472942	0.996870796	0.888905705	0.995301169	0.76671218	0.008830971	0.807009774	0.042137216	2880.4	3445	3240	2332.6	2734.6	373.3	1351.8	74.4	956.6	65.9	0.89	8.27	21.32	16.88	11.32	9.27	19.9	21.72	8.81	7.76	2190.9	2113.4	2265.3	3513.8	2611.8	2204.6	3387.8	2085.5	2773.6	2680	1908	2910.6	1651.7	1843.6	1970.1	2701.9	2684	1666.8	14.9	13.5	11.5	9.7	10.3	9.7	5.8	7.5	4.1	3.1	10.8	9.2	12.9	10.9	3	3.4	3.1	4	2898.6	2862.4	3239.7	3694.9	3663.2	3144.8	4344	2793.9	2878.2	3647.2	2337	3183.8	2328.3	2313.6	2786.2	2854.4	2684	2196.1	398.7	349.6	1356.2	1347.5	1508.3	915.7	91.9	80.6	68.7	54.5	823.9	945.5	1018.9	967.8	62.7	62.6	73.2	69.2	11	1	High	High	High	High	High	High	High	High	High	High	High	High	High	High	High	High	High	High	High	High	High	High	High	High	High	High	High	High	High	High	High	High	High	High	High	High	1	0
FALSE	High	Master Protein	P09884	DNA polymerase alpha catalytic subunit OS=Homo sapiens OX=9606 GN=POLA1 PE=1 SV=2	0	FALSE	131.343	20	23	45	23	1462	165.8	5.85	175.65	23	cell cycle OR cell proliferation;DNA metabolism;RNA metabolism OR transcription;other metabolic processes;stress response;other biological processes	cytosol;nucleus;other cell component	nucleic acid binding activity;other molecular function	Pf00136, Pf03104, Pf08996, Pf12254	5422	ENSG00000101868	POLA1	hsa:5422; P09884; Q86UQ7	Retinoblastoma gene in cancer; Pyrimidine metabolism; DNA replication	Activation of the pre-replicative complex; Defective pyroptosis; G1/S-Specific Transcription; Inhibition of replication initiation of damaged DNA by RB1/E2F1; Polymerase switching on the C-strand of the telomere; Telomere C-strand synthesis initiation; DNA replication initiation; Polymerase switching; Removal of the Flap Intermediate	13	0.78	1.21	-2.2	-1.92					0.043501902	0.13351166	3.56036E-11	1.08521E-08					543.7	936.7	1254.7	118.1	143.4						1.37	11.41	8.06	12.39	2.7						407	405.4	620.1	998.3	705.4	567.8	1115.8	931.5	1147.1	927	94.1	110.6	68.3	103.9	104.5	132.1	145.7	107.1																			538.5	549	886.8	1049.7	989.4	809.9	1430.7	1247.9	1190.3	1261.5	115.3	121	96.3	130.3	147.8	139.5	145.7	141.1																			16	0	High	High	High	High	High	High	High	High	High	High	High	High	High	High	High	High	High	High	Not Found	High	Not Found	High	Not Found	High	High	High	High	High	Not Found	Not Found	Not Found	Not Found	Not Found	Not Found	Not Found	Not Found	1	0
FALSE	High	Master Protein	Q6PJG6	BRCA1-associated ATM activator 1 OS=Homo sapiens OX=9606 GN=BRAT1 PE=1 SV=2	0	FALSE	131.206	35	22	56	21	821	88.1	5.27	213.63	22	cell cycle OR cell proliferation;other metabolic processes;stress response;other biological processes	nucleus;other cell component		Pf02985	221927	ENSG00000106009	BRAT1	A4D200; C9JY24; hsa:221927; Q6PJG6; Q8IW85; Q8IZ43; Q8WVR8; Q96IV9; Q9H7J8; Q9UFA3			0	0.42	0.58	0.12	-0.04	-2.17	0.47	-0.94	0.15	0.67047804	0.874257941	0.977289433	0.988395322	0.591424692	0.976223078	0.944516751	0.999465985	467.2	623.7	696.3	507.8	455.9	4881	1083.7	6747.1	2538.9	5399.2	1.61	4.01	1.63	4.79	21.43	9.08	55.54	6.32	19.5	11.11	357.2	341.1	446.7	580.8	418.1	446.6	549.8	524	655.4	507.6	419	445.2	386.6	400.4	465.4	407.1	437	361	171.6	200.7	13.6	3.6	5	19.3	413.3	655.7	368.3	402.3	30	22.2	35.7	38.4	273.4	263.9	216.2	361.5	472.6	462	638.9	610.7	586.4	637	704.9	701.9	680.1	690.8	513.3	487	545	502.5	658.2	430.1	437	475.7	4577.1	5205.2	1602.2	497	733	1818.1	6537.5	7064.4	6145.5	6963.5	2290.8	2296.4	2806.9	3398.9	5758	4886.4	5062.7	6190.8	13	11	High	High	High	High	High	High	High	High	High	High	High	High	High	High	High	High	High	High	High	High	High	High	High	High	High	High	High	High	High	High	High	High	High	High	High	High	1	0
FALSE	High	Master Protein	P63151	Serine/threonine-protein phosphatase 2A 55 kDa regulatory subunit B alpha isoform OS=Homo sapiens OX=9606 GN=PPP2R2A PE=1 SV=1	0	FALSE	131.123	49	19	60	13	447	51.7	6.2	232.59	19	protein metabolism;other metabolic processes;other biological processes	cytosol;nucleus;other cell component	enzyme regulator activity		5520	ENSG00000221914	PPP2R2A	B2RBU8; B4E1T7; hsa:5520; P50409; P63151; Q00007	Wnt signaling and pluripotency; PI3K-Akt signaling; Glycogen synthesis and degradation	Nonsense Mediated Decay (NMD) enhanced by the Exon Junction Complex (EJC); Cyclin D associated events in G1; Turbulent (oscillatory, disturbed) flow shear stress activates signaling by PIEZO1 and integrins in endothelial cells; Cyclin A/B1/B2 associated events during G2/M transition; Initiation of Nuclear Envelope (NE) Reformation	8	-0.1	0.19	0.02	-0.16	-0.06	0.04	-0.31	-0.28	0.981741158	0.996870796	0.999569328	0.973884171	0.999867744	0.972546628	0.993931427	0.979550702	1338.5	1251.9	1522.1	1357.3	1198.8	1462.7	1406.7	1499.9	1180.9	1208.2	2.32	1.96	4.19	4.46	2.27	2.47	26.69	6.46	26.15	3.73	995.3	1004.6	883.6	1179.4	871.1	895.1	1172.7	1227.3	1471.7	1114.8	1096.7	1172.4	1012.9	1092.9	875.8	1149.6	1181.3	898.1	53.9	57.4	17.8	11.2	8.2	13.5	94.5	139.8	81.2	91.6	11.7	10.6	20.9	14.4	61.5	65.3	51.5	69.9	1316.7	1360.7	1263.7	1240.2	1221.8	1276.8	1503.7	1644.1	1527.2	1517.1	1343.3	1282.5	1427.8	1371.5	1238.6	1214.5	1181.3	1183.3	1437.3	1488.5	2098.5	1558	1198.8	1270.1	1494.1	1505.7	1355.2	1586.2	892.1	1092	1646.3	1277	1295.3	1209.8	1206.6	1196.8	12	3	High	High	High	High	High	High	High	High	High	High	High	High	High	High	High	High	High	High	High	High	High	High	High	High	High	High	High	High	High	High	High	High	High	High	High	High	1	0
FALSE	High	Master Protein	O76003	Glutaredoxin-3 OS=Homo sapiens OX=9606 GN=GLRX3 PE=1 SV=2	0	FALSE	131.019	47	15	63	15	335	37.4	5.39	257.78	15	cell organization and biogenesis;protein metabolism;other metabolic processes;other biological processes	cytosol;cytoskeleton;nucleus;other cell component	other molecular function	Pf00085, Pf00462	10539	ENSG00000108010	GLRX3	B3KMP7; B3KMQ5; D3DRG2; hsa:10539; O76003; Q5JV01; Q96CE0; Q9P1B0; Q9P1B1		Iron uptake and transport	1	0.05	0.42	-0.05	-0.12	0.08	0.04	0.38	-0.2	0.997740295	0.917890224	0.986770068	0.983563883	0.986746375	0.972546628	0.986854753	0.983111427	3819.7	3965.9	5101.9	3689.8	3505.1	1145.8	1214.4	1181.6	1492.7	1000.7	2.62	2.44	2.75	6.81	6.49	2.37	19.29	10.93	24.87	10.16	2941.3	2768.4	2712.6	3830.9	2783.7	2861.1	3881.2	3913.4	4812.9	3829.4	3116.1	3154.4	2847.6	2842.5	2528.3	3499.9	3436	2408.3	42.2	44.9	9.8	12.2	8.3	12.8	84.5	106.4	73	59.4	13.5	12.9	23.6	18.9	45	57.1	48.9	53.8	3891.2	3749.6	3879.6	4028.4	3904.3	4081.3	4976.7	5242.7	4994.5	5211.6	3816.8	3450.5	4014	3567.1	3575.7	3697.4	3436	3173	1126.7	1165.2	1159.5	1703.6	1224.9	1204	1337	1145.8	1218.5	1029	1031	1329.3	1853.6	1676.2	947.6	1056.7	1145.5	921.2	15	1	High	High	High	High	High	High	High	High	High	High	High	High	High	High	High	High	High	High	High	High	High	High	High	High	High	High	High	High	High	High	High	High	High	High	High	High	1	0
FALSE	High	Master Protein	O60568	Multifunctional procollagen lysine hydroxylase and glycosyltransferase LH3 OS=Homo sapiens OX=9606 GN=PLOD3 PE=1 SV=1	0	FALSE	130.922	39	23	51	23	738	84.7	6.05	184.61	23	cell organization and biogenesis;protein metabolism;other metabolic processes;developmental processes;other biological processes	non-structural extracellular;extracellular matrix;other membranes;ER/Golgi	other molecular function	Pf03171	8985	ENSG00000106397	PLOD3	B2R6W6; hsa:8985; O60568; Q540C3	VEGFA-VEGFR2 signaling; IL18 signaling	Collagen biosynthesis and modifying enzymes	3	-0.33	-0.4	0.18	0.15	-6.64	0.79	-6.64	0.72	0.702980454	0.911293096	0.969257375	0.973884171	1.12857E-16	0.972546628	1.46995E-16	0.999465985	1444.7	1145.4	1093.3	1641.7	1604.9	266.3	0	460.6	0	438.3	1.02	9.17	3.92	8.55	5.52	7.31		13.1		12.22	1084.2	1074.4	791.8	1030.3	825.9	933.3	834.5	795.4	1076.5	850.1	1393.1	1443.9	1283.3	1186.2	1108	1650.6	1643.6	1173	10.5	9.8	0	0	0	0	28.7	43.4	32	22.4	0	0	0	0	20.6	29.2	18.9	24.3	1434.3	1455.2	1132.5	1083.4	1158.4	1331.4	1070	1065.5	1117.1	1157	1706.3	1579.5	1809	1488.5	1567.1	1743.8	1643.6	1545.5	280.5	252.9	0	0	0	0	453.5	467.7	534.7	387.5	0	0	0	0	433.7	541	443	416.7	20	1	High	High	High	High	High	High	High	High	High	High	High	High	High	High	High	High	High	High	High	High	Not Found	Not Found	Not Found	Not Found	High	High	High	High	Not Found	Not Found	Not Found	Not Found	High	High	High	High	1	0
FALSE	High	Master Protein	Q13561	Dynactin subunit 2 OS=Homo sapiens OX=9606 GN=DCTN2 PE=1 SV=4	0	FALSE	130.826	63	19	62	19	401	44.2	5.21	233.46	19	cell cycle OR cell proliferation;cell organization and biogenesis;transport;other biological processes	other membranes;cytosol;cytoskeleton;other cell component	cytoskeletal activity;other molecular function	Pf04912	10540	ENSG00000175203	DCTN2	B2RBK5; hsa:10540; Q13561; Q86YN2; Q9BW17	Vasopressin-regulated water reabsorption	MHC class II antigen presentation; COPI-mediated anterograde transport; HSP90 chaperone cycle for steroid hormone receptors (SHR) in the presence of ligand; Recruitment of NuMA to mitotic centrosomes; COPI-independent Golgi-to-ER retrograde traffic; Regulation of PLK1 Activity at G2/M Transition; Loss of Nlp from mitotic centrosomes; Recruitment of mitotic centrosome proteins and complexes; Anchoring of the basal body to the plasma membrane; AURKA Activation by TPX2	12	-0.14	-0.09	0.2	0.08	0.32	0.13	-6.64	-0.05	0.974173521	0.996870796	0.969257375	0.990226853	0.963110866	0.976077268	1.46995E-16	0.999465985	1815.5	1649.7	1705.6	2091.1	1913.5	347.5	434	381.3	0	336.4	5.35	4.57	1.45	4.13	7.24	11.67		15.29		25.35	1321.2	1392.2	1111.1	1628.6	1127.5	1204.9	1324.9	1265.3	1650.1	1285.5	1694.8	1925.6	1590.8	1628.2	1389.2	1931.2	1863.6	1307.5	14.1	12.3	0	3.1	0	0	27.1	37.3	21.7	17.2	0	0	0	0	19.7	20.4	9.7	17.5	1748	1885.5	1589	1712.6	1581.4	1718.7	1698.8	1695.1	1712.3	1749.5	2075.8	2106.4	2242.5	2043.3	1964.7	2040.1	1863.6	1722.6	377.4	319.9	0	434	0	0	429.4	402	361.6	298.2	0	0	0	0	415.2	378.6	227.9	298.9	17	2	High	High	High	High	High	High	High	High	High	High	High	High	High	High	High	High	High	High	High	High	Not Found	High	Not Found	Not Found	High	High	High	High	Not Found	Not Found	Not Found	Not Found	High	High	High	High	1	0
FALSE	High	Master Protein	O00425	Insulin-like growth factor 2 mRNA-binding protein 3 OS=Homo sapiens OX=9606 GN=IGF2BP3 PE=1 SV=2	0	FALSE	130.729	47	26	64	20	579	63.7	8.87	229.03	26	protein metabolism;other metabolic processes;transport;developmental processes;other biological processes	cytosol;nucleus;other cell component	nucleic acid binding activity;other molecular function	Pf00013, Pf00076	10643	ENSG00000136231	IGF2BP3	A0A4Z5; hsa:10643; O00425; Q63HM0; Q6MZZ2; Q86VB1		Insulin-like Growth Factor-2 mRNA Binding Proteins (IGF2BPs/IMPs/VICKZs) bind RNA	1	0.14	-0.07	-0.16	-0.18					0.983501053	0.996870796	0.969257375	0.972712464					1429.6	1578.6	1366	1277.8	1265.7						1.67	3.98	3.76	2.2	4.77						1093.4	1043.1	1131.8	1431.9	1097.7	1147.6	995.8	1006.3	1334.1	1017.1	1084	1154.6	904.9	1020	867.1	1274.3	1306.3	928.5																			1446.5	1412.8	1618.6	1505.7	1539.6	1637.1	1276.8	1348	1384.4	1384.2	1327.7	1262.9	1275.6	1280	1226.3	1346.2	1306.3	1223.3																			16	0	High	High	High	High	High	High	High	High	High	High	High	High	High	High	High	High	High	High	Not Found	Not Found	Not Found	Not Found	Not Found	Not Found	Not Found	Not Found	Not Found	Not Found	Not Found	Not Found	Not Found	Not Found	Not Found	Not Found	Not Found	Not Found	1	2	GG-TMTpro [K223; K567]	GG-TMTpro [K223; K567]
FALSE	High	Master Protein	Q8IUD2	ELKS/Rab6-interacting/CAST family member 1 OS=Homo sapiens OX=9606 GN=ERC1 PE=1 SV=1	0	FALSE	130.719	28	27	47	25	1116	128	5.97	179.78	27	cell-cell signaling;cell organization and biogenesis;protein metabolism;other metabolic processes;transport;signal transduction;other biological processes	plasma membrane;other membranes;cytosol;cytoskeleton;ER/Golgi;other cell component	other molecular function	Pf09457, Pf10174	23085	ENSG00000082805	ERC1	A2RU77; A7E295; D3DUP7; D3DUP8; hsa:23085; Q6NVK2; Q8IUD2; Q8IUD3; Q8IUD4; Q8IUD5; Q8NAS1; Q9NXN5; Q9UIK7; Q9UPS1	Cell lineage map for neuronal differentiation		1	0.12	0.23	-0.21	0.1					0.98741416	0.994088824	0.962522407	0.98691895					1202.1	1309.3	1410.4	1040.2	1285						2.45	2.84	9.56	6.3	1.32						893	903.1	945.3	1270.5	911.2	899.6	1175	973.1	1272.3	1159.7	890.8	1020.4	702.2	790.2	914.1	1187.8	1282.1	977.6																			1181.5	1223.2	1351.9	1336	1278	1283.2	1506.6	1303.6	1320.3	1578.2	1091.1	1116.2	989.8	991.6	1292.8	1254.9	1282.1	1288																			18	0	High	High	High	High	High	High	High	High	High	High	High	High	High	High	High	High	High	High	Not Found	Not Found	Not Found	Not Found	Not Found	Not Found	Not Found	Not Found	Not Found	Not Found	Not Found	Not Found	Not Found	Not Found	Not Found	Not Found	Not Found	Not Found	1	0
FALSE	High	Master Protein	O15144	Actin-related protein 2/3 complex subunit 2 OS=Homo sapiens OX=9606 GN=ARPC2 PE=1 SV=1	0	FALSE	130.643	72	20	96	20	300	34.3	7.36	343.45	20	cell organization and biogenesis;other biological processes	plasma membrane;other membranes;cytosol;cytoskeleton;nucleus;other cytoplasmic organelle;other cell component	cytoskeletal activity	Pf04045	10109	ENSG00000163466	ARPC2	hsa:10109; O15144; Q92801; Q9P1D4	Pathogenic Escherichia coli infection	Regulation of actin dynamics for phagocytic cup formation; FCGR3A-mediated phagocytosis; RHO GTPases Activate WASPs and WAVEs; Clathrin-mediated endocytosis; EPHB-mediated forward signaling	6	-0.09	-0.15	0.29	0.23	-0.91	-0.12	-0.03	0.04	0.974173521	0.994088824	0.888905705	0.885674585	0.928402361	0.980425507	0.998574776	0.999974105	6398.5	6006.5	5760.9	7847.6	7512.5	4423.8	2358.8	4075.1	4327.4	4537.7	0.41	5.37	3.94	7.21	10.71	6.5	15.89	2.36	3.98	4.43	4822.3	4738	4127.8	5929.6	4357.1	3860.7	4656.7	4157.9	5740.2	4094	5944.8	7153.9	5582.8	6906	5246	5705.1	7625.8	5773.5	173.7	162.9	17.7	15.6	17.5	31.1	249.3	384.6	247.7	232.1	55.3	42.9	52.4	50.7	220.4	239.5	199.8	248.1	6379.9	6417.2	5903.6	6235.3	6111.1	5507.2	5971	5570.1	5956.7	5571.6	7281.6	7825.5	7869.7	8666.4	7419.3	6026.9	7625.8	7606.8	4632.1	4224.8	2086.3	2170.6	2563.3	2926.7	3943.3	4143.4	4132.5	4018.4	4225.3	4432	4125.2	4490.1	4642.6	4435.2	4677.8	4248.5	20	3	High	High	High	High	High	High	High	High	High	High	High	High	High	High	High	High	High	High	High	High	High	High	High	High	High	High	High	High	High	High	High	High	High	High	High	High	1	0
FALSE	High	Master Protein	Q5VT79	Annexin A8-like protein 1 OS=Homo sapiens OX=9606 GN=ANXA8L1 PE=2 SV=2	0	FALSE	130.639	60	17	59	2	327	36.9	5.78	226.96	17	cell organization and biogenesis;transport	plasma membrane;other membranes;other cell component	other molecular function	Pf00191	728113	ENSG00000264230	ANXA8L1	A0A0B4J2D4; B2R939; hsa:728113; Q53FY2; Q5VT78; Q5VT79; Q96H89	Pancreatic cancer subtypes		1	-0.74	-0.65	0.58	0.61					0.313970722	0.888399135	0.634988197	0.773880071					92	55	58.7	137.8	140						4.01	12.07	9.24	16.29	11.48						71.5	66	41.1	49	43.2	32.6	49.9	39.4	53.2	45.8	148.2	127.3	91.2	108.6	121.7	128.8	141.8	104.8																			94.6	89.4	58.8	51.6	60.6	46.4	63.9	52.8	55.2	62.3	181.5	139.3	128.6	136.3	172.1	136	141.8	138.1																			2	0	High	High	High	High	High	High	High	High	High	High	High	High	High	High	High	High	High	High	Not Found	Not Found	Not Found	Not Found	Not Found	Not Found	Not Found	Not Found	Not Found	Not Found	Not Found	Not Found	Not Found	Not Found	Not Found	Not Found	Not Found	Not Found	1	0
FALSE	High	Master Protein	Q86VS8	Protein Hook homolog 3 OS=Homo sapiens OX=9606 GN=HOOK3 PE=1 SV=2	0	FALSE	130.627	33	18	37	18	718	83.1	5.17	162.28	18	cell cycle OR cell proliferation;cell organization and biogenesis;transport;developmental processes;other biological processes	cytoskeleton;ER/Golgi;other cell component	cytoskeletal activity;other molecular function	Pf05622, Pf19047	84376	ENSG00000168172	HOOK3	D3DSY8; hsa:84376; Q86VS8; Q8NBH0; Q9BY13			0	0.17	0.33	-0.39	-0.17					0.977739887	0.969150583	0.753275049	0.961232947					751.5	844.9	947.5	575	669.6						4.38	4.27	2.46	4.14	3.44						585.9	538	596.5	784.9	596.5	636.5	751	695.9	892.3	715.9	466.5	502.1	410.6	483.8	484	599.7	660.9	514.9																			775.1	728.6	853.2	825.4	836.7	907.9	962.9	932.3	926	974.2	571.4	549.3	578.7	607.2	684.6	633.5	660.9	678.5																			16	0	High	High	High	High	High	High	High	High	High	High	High	High	High	High	High	High	High	High	Not Found	Not Found	Not Found	Not Found	Not Found	Not Found	Not Found	Not Found	Not Found	Not Found	Not Found	Not Found	Not Found	Not Found	Not Found	Not Found	Not Found	Not Found	1	0
FALSE	High	Master Protein	Q8N6R0	eEF1A lysine and N-terminal methyltransferase OS=Homo sapiens OX=9606 GN=METTL13 PE=1 SV=1	0	FALSE	130.464	32	21	50	21	699	78.7	6.73	194.94	21	other metabolic processes;other biological processes	cytosol;mitochondrion;nucleus;other cell component	other molecular function	Pf01564, Pf13649	51603	ENSG00000010165	METTL13	A6NFK0; A8K6S5; hsa:51603; O94940; Q53EZ6; Q5TGP9; Q5TGQ0; Q8N2P8; Q8N6R0; Q96J11; Q96SQ0; Q9Y2Z1; Q9Y3M6			0	0.21	0.32	0.16	-0.14	-2.46	1.01	-2.51	0.82	0.967416691	0.971972489	0.97651546	0.969949216	0.57413527	0.966502146	0.481754429	0.969101662	760.2	876.4	947.8	847.3	687.9	2863.4	519.9	5752.3	503	5043.4	2.53	3.21	2.22	3.94	9.87	6.25	31.74	5.92	43.86	3.94	564.4	571.4	616.8	790.5	620.8	628.2	746.1	710.6	909.3	668.9	699.8	733.6	625.2	667.4	583	640.4	699.4	513.5	112.2	105.6	3.5	0	0	6.9	335.7	533.8	368.1	332.4	8.6	2.2	5	7.3	241.7	269.8	204.3	307.1	746.7	773.9	882.2	831.3	870.8	896.2	956.7	952	943.6	910.3	857.2	802.5	881.3	837.5	824.5	676.6	699.4	676.5	2992.9	2739.5	413.8	0	0	653.2	5310.5	5750.4	6141.3	5754.1	659.1	223.4	392.1	645.2	5090.6	4996.6	4783.1	5258.8	13	9	High	High	High	High	High	High	High	High	High	High	High	High	High	High	High	High	High	High	High	High	High	Not Found	Not Found	High	High	High	High	High	High	High	High	High	High	High	High	High	1	1	GG-TMTpro [K134]	GG-TMTpro [K134]
FALSE	High	Master Protein	Q9Y3P9	Rab GTPase-activating protein 1 OS=Homo sapiens OX=9606 GN=RABGAP1 PE=1 SV=3	0	FALSE	130.299	26	25	41	23	1069	121.7	5.25	145.07	25	other biological processes	cytosol;cytoskeleton	enzyme regulator activity;cytoskeletal activity;other molecular function	Pf00566, Pf00640, Pf12473	23637	ENSG00000011454	RABGAP1	B9A6L2; hsa:23637; Q05CW2; Q6ZMY1; Q9HA28; Q9P0E2; Q9UG67; Q9Y3P9		TBC/RABGAPs	1	0.13	0.23	-0.02	0.06					0.983501053	0.994088824	0.996118062	0.999995577					534.4	583.4	627.3	528.3	555.3						6.43	3.53	5.41	6.69	5.46						422.7	377	410.4	552.5	388.1	410.7	497.2	448.4	594.8	499.8	450.5	462.4	350.4	452.2	405.6	480	544.4	429.8																			559.2	510.6	586.9	581	544.3	585.9	637.6	600.7	617.2	680.2	551.8	505.8	493.9	567.5	573.6	507.1	544.4	566.3																			16	0	High	High	High	High	High	High	High	High	High	High	High	High	High	High	High	High	High	High	Not Found	Not Found	Not Found	Not Found	Not Found	Not Found	Not Found	Not Found	Not Found	Not Found	Not Found	Not Found	Not Found	Not Found	Not Found	Not Found	Not Found	High	1	0
FALSE	High	Master Protein	P09104	Gamma-enolase OS=Homo sapiens OX=9606 GN=ENO2 PE=1 SV=3	0	FALSE	130.268	49	15	171	8	434	47.2	5.03	689.83	15	other metabolic processes	plasma membrane;other membranes;cytosol;other cell component	other molecular function	Pf00113, Pf03952	2026	ENSG00000111674	ENO2	B7Z2X9; hsa:2026; P09104; Q96J33	Clear cell renal cell carcinoma pathways; Glycolysis and gluconeogenesis; Metabolic epileptic disorders	Glycolysis; Gluconeogenesis	5	-0.44	-0.24	0.4	0.22					0.660732944	0.994088824	0.886197878	0.982925941					230.9	170	195.3	304.5	268.5						0.82	8	3.88	6.02	12.91						175.5	169.5	116.5	180	111.7	121.6	164.1	145.5	188.5	142.8	247.5	267.3	217	267.6	181.7	208.9	280.6	227.7																			232.2	229.6	166.6	189.3	156.7	173.5	210.4	194.9	195.6	194.4	303.1	292.4	305.8	335.9	256.9	220.7	280.6	300																			6	0	High	High	High	High	High	High	High	High	High	High	High	High	High	High	High	High	High	High	Not Found	Not Found	Not Found	Not Found	Not Found	Not Found	Not Found	Not Found	Not Found	Not Found	Not Found	Not Found	Not Found	Not Found	Not Found	Not Found	Not Found	Not Found	1	0
FALSE	High	Master Protein	Q9NQR4	Omega-amidase NIT2 OS=Homo sapiens OX=9606 GN=NIT2 PE=1 SV=1	0	FALSE	130.254	83	18	63	18	276	30.6	7.21	232.71	18	other metabolic processes	non-structural extracellular;cytosol;cytoskeleton;other cell component	other molecular function	Pf00795	56954	ENSG00000114021	NIT2	B2R9A3; D3DN47; hsa:56954; Q8WUF0; Q9NQR4		Neutrophil degranulation	1	-0.14	-0.23	0.15	0.04	-1.88	0.08	-1.5	0.32	0.943778882	0.970064525	0.969257375	0.991642289	0.802895539	0.986553041	0.867630403	0.999465985	3618	3289.9	3094	4020	3714.2	2638.9	714.9	2797.1	934.2	3302.4	0.64	3.67	5.58	2.18	4.33	4.45	21.22	10.19	53.23	4.35	2722.4	2683.4	2355.7	3055.1	2254.6	2392.5	2232.2	2366.7	3132.4	2218.5	3253.8	3591	2930.5	3231.2	2512.2	3733.9	3702.2	2828.2	95.9	105	3.8	5.1	4.8	8	210.9	250.9	172.9	156.7	4.9	7.2	14.9	17.5	155.5	192.4	142.2	189.2	3601.7	3634.4	3369.1	3212.6	3162.2	3412.9	2862.2	3170.6	3250.5	3019.2	3985.5	3928.1	4130.9	4054.8	3552.9	3944.6	3702.2	3726.3	2557.2	2723.3	451.4	718.1	711.8	755.3	3335.5	2702.8	2884.1	2712.6	374.9	743.6	1173.7	1551.7	3274.9	3563.7	3330.1	3240.1	15	2	High	High	High	High	High	High	High	High	High	High	High	High	High	High	High	High	High	High	High	High	High	High	High	High	High	High	High	High	High	High	High	High	High	High	High	High	1	0
FALSE	High	Master Protein	O00170	AH receptor-interacting protein OS=Homo sapiens OX=9606 GN=AIP PE=1 SV=3	0	FALSE	130.219	58	16	43	16	330	37.6	6.42	181.88	16	protein metabolism;other metabolic processes;other biological processes	other membranes;cytosol;nucleus;other cell component	signal transduction activity or receptor binding;other molecular function	Pf00254	9049	ENSG00000110711	AIP	A0SZW3; A0SZW4; A0SZW5; A0SZW6; G9I2H4; hsa:9049; O00170; Q2M3Q2; Q99606	Aryl hydrocarbon receptor pathway; Aryl hydrocarbon receptor pathway; Nuclear receptors meta-pathway	Aryl hydrocarbon receptor signalling; Gene and protein expression by JAK-STAT signaling after Interleukin-12 stimulation	5	0.04	0.04	-0.13	-0.14	-0.92	-0.46	-0.93	-0.47	0.99630005	0.999950969	0.970982339	0.982925941	0.954046697	0.948408627	0.963901366	0.954389087	1769.7	1823.8	1820.9	1618.9	1609.1	896.6	473.1	651	471	646.5	0.66	5.76	2.35	3.48	7.01	13.53	49.22	13.53	42.95	19.05	1343.9	1300.6	1288.1	1700.2	1287.3	1417.3	1438.8	1338.6	1731.9	1384.2	1339.2	1460.6	1171	1217.3	1090.3	1710	1593.9	1232.9	30.5	38.1	1.7	5.2	2.6	6.4	41	60.7	50.2	37.4	2.4	6.1	6.5	4.9	25.8	44	24.7	42.2	1778	1761.5	1842.2	1787.9	1805.5	2021.7	1844.9	1793.2	1797.2	1883.7	1640.3	1597.7	1650.6	1527.6	1542	1806.5	1593.9	1624.4	814.5	986.8	198.1	721.5	374.5	597.7	648.3	653.7	838.2	647.1	185.1	632.7	513.4	432.1	543.7	814.8	577.9	723.1	14	2	High	High	High	High	High	High	High	High	High	High	High	High	High	High	High	High	High	High	High	High	High	High	High	High	High	High	High	High	High	High	High	High	High	High	High	High	1	0
FALSE	High	Master Protein	P29083	General transcription factor IIE subunit 1 OS=Homo sapiens OX=9606 GN=GTF2E1 PE=1 SV=2	0	FALSE	130.186	38	13	36	13	439	49.4	4.82	154.81	13	cell organization and biogenesis;RNA metabolism OR transcription;other metabolic processes	cytosol;nucleus	other molecular function	Pf02002, Pf08271, Pf11521	2960	ENSG00000153767	GTF2E1	hsa:2960; P29083; Q16103	Eukaryotic transcription initiation	RNA Polymerase II Pre-transcription Events; RNA polymerase II transcribes snRNA genes; HIV Transcription Initiation; RNA Polymerase II HIV Promoter Escape; RNA Polymerase II Promoter Escape; RNA Polymerase II Transcription Pre-Initiation And Promoter Opening; RNA Polymerase II Transcription Initiation	10	0.04	0.35	-0.22	0.15					0.997740295	0.981193183	0.952103511	0.984671141					488.5	503.4	621.1	420	540.5						2.69	5.4	4.7	5.92	14.88						376.3	353.9	354.2	507.6	356.6	328	490.9	425.3	590.5	464.2	340.5	386.7	293.4	373.1	378.3	375.1	546	423.9																			497.8	479.3	506.6	533.8	500.2	467.8	629.5	569.7	612.8	631.8	417	423	413.6	468.2	535.1	396.2	546	558.5																			11	0	High	High	High	High	High	High	High	High	High	High	High	High	High	High	High	High	High	High	Not Found	Not Found	Not Found	Not Found	Not Found	Not Found	Not Found	Not Found	Not Found	Not Found	Not Found	Not Found	Not Found	Not Found	Not Found	Not Found	Not Found	Not Found	1	0
FALSE	High	Master Protein	P49790	Nuclear pore complex protein Nup153 OS=Homo sapiens OX=9606 GN=NUP153 PE=1 SV=2	0	FALSE	130.172	22	24	44	24	1475	153.8	8.73	157.79	24	cell organization and biogenesis;protein metabolism;other metabolic processes;transport;other biological processes	other membranes;cytosol;nucleus;other cell component	nucleic acid binding activity;other molecular function	Pf00641, Pf08604, Pf10599	9972	ENSG00000124789	NUP153	B4DIK2; E7EPX5; F6QR24; hsa:9972; P49790; Q4LE47; Q5T9I7; Q7Z743	TGF-beta signaling pathway	Nuclear import of Rev protein; HCMV Late Events; HCMV Early Events; ISG15 antiviral mechanism; Transport of the SLBP independent Mature mRNA; Transport of the SLBP Dependant Mature mRNA; Transport of Mature mRNA Derived from an Intronless Transcript; Transport of Mature mRNA derived from an Intron-Containing Transcript; Rev-mediated nuclear export of HIV RNA; Transport of Ribonucleoproteins into the Host Nucleus; NS1 Mediated Effects on Host Pathways; Viral Messenger RNA Synthesis; NEP/NS2 Interacts with the Cellular Export Machinery; Regulation of Glucokinase by Glucokinase Regulatory Protein; Vpr-mediated nuclear import of PICs; snRNP Assembly; SUMOylation of DNA damage response and repair proteins; SUMOylation of ubiquitinylation proteins; Nuclear Pore Complex (NPC) Disassembly; Regulation of HSF1-mediated heat shock response; SUMOylation of SUMOylation proteins; SUMOylation of chromatin organization proteins; SUMOylation of RNA binding proteins; SUMOylation of DNA replication proteins; Transcriptional regulation by small RNAs; Defective TPR may confer susceptibility towards thyroid papillary carcinoma (TPC); tRNA processing in the nucleus; SARS-CoV-2 activates/modulates innate and adaptive immune responses	29	0.09	0.14	-0.37	-0.16					0.991656026	0.996870796	0.80567445	0.952598487					844.8	899.7	929.3	652.3	756						4.09	6	4.94	5.4	4.89						657.3	606	610.4	889	661.1	575.1	748.5	657.7	867.1	717.3	554.2	613.4	428	505.3	508.7	743.9	788.2	552																			869.6	820.8	873	934.8	927.2	820.3	959.8	881.2	899.8	976.1	678.8	671	603.3	634.1	719.4	785.9	788.2	727.2																			14	0	High	High	High	High	High	High	High	High	High	High	High	High	High	High	High	High	High	High	Not Found	Not Found	Not Found	Not Found	Not Found	Not Found	Not Found	Not Found	Not Found	Not Found	Not Found	Not Found	Not Found	Not Found	Not Found	Not Found	Not Found	Not Found	1	0
FALSE	High	Master Protein	Q99543	DnaJ homolog subfamily C member 2 OS=Homo sapiens OX=9606 GN=DNAJC2 PE=1 SV=4	0	FALSE	130.157	38	21	40	21	621	72	8.7	162.16	21	cell organization and biogenesis;protein metabolism;DNA metabolism;other metabolic processes;other biological processes	other membranes;cytosol;nucleus;other cell component	translation activity;other molecular function	Pf00226, Pf00249, Pf16717, Pf21884	27000	ENSG00000105821	DNAJC2	A4VCI0; hsa:27000; Q99543; Q9BVX1		Regulation of HSF1-mediated heat shock response	1	0.21	0.5	-0.35	-0.14					0.967416691	0.897638174	0.81733482	0.972164662					731.1	843.3	1035.6	573.9	662.1						0.97	1.94	2.09	5.31	6.54						556.4	536.1	587.5	773.3	604.5	593.3	806	798.2	980.6	762.5	463.9	495.8	437.1	462	485.6	594.6	638.3	548																			736.1	726.1	840.3	813.1	847.9	846.4	1033.5	1069.4	1017.5	1037.7	568.2	542.4	616.1	579.7	686.8	628.1	638.3	722																			10	0	High	High	High	High	High	High	High	High	High	High	High	High	High	High	High	High	High	High	Not Found	Not Found	Not Found	Not Found	Not Found	Not Found	Not Found	Not Found	Not Found	Not Found	Not Found	Not Found	Not Found	Not Found	Not Found	Not Found	Not Found	Not Found	1	0
FALSE	High	Master Protein	Q9H9B4	Sideroflexin-1 OS=Homo sapiens OX=9606 GN=SFXN1 PE=1 SV=4	0	FALSE	130.045	60	16	92	14	322	35.6	9.07	336.29	16	other metabolic processes;transport;other biological processes	other membranes;mitochondrion	transporter activity	Pf03820	94081	ENSG00000164466	SFXN1	B3KPW3; D3DQN2; hsa:94081; Q9H9B4; Q9HA53	miR-targeted genes in leukocytes; miR-targeted genes in lymphocytes; miR-targeted genes in muscle cell; Metabolic epileptic disorders		4	-0.23	-0.61	0.17	-0.01	-1.01	-0.55	-0.91	-0.62	0.810200149	0.612868488	0.969257375	0.998155273	0.928402361	0.970024009	0.944516751	0.979550702	3607.7	3076.4	2366.4	4055.1	3584.2	4284.8	2130	2928.5	2281.4	2781.6	0.56	3.35	4.41	2.79	9.56	2.14	19.89	6.74	4.89	7.25	2716.2	2674.2	2150.8	2743.4	2214.4	2156.8	1727.1	1792.1	2365.6	1714	3220.1	3652.4	2974.6	3279.8	2164	3378.2	3599.6	2935.1	158.2	167.7	19.7	10.3	15.2	21.6	168.2	284.5	168.6	176.2	29.8	22.7	26.6	25.8	124.7	159.1	126.4	150.9	3593.5	3621.9	3076.1	2884.8	3105.8	3076.6	2214.5	2400.8	2454.8	2332.6	3944.2	3995.3	4193.1	4115.8	3060.5	3568.8	3599.6	3867.1	4220.3	4350.2	2330.5	1439.4	2233.4	2031.4	2660.7	3065.2	2812.6	3049.2	2278.3	2345.7	2091.4	2284.5	2625.8	2946.8	2958.8	2584.8	12	4	High	High	High	High	High	High	High	High	High	High	High	High	High	High	High	High	High	High	High	High	High	High	High	High	High	High	High	High	High	High	High	High	High	High	High	High	1	1	GG-TMTpro [K202]	GG-TMTpro [K202]
FALSE	High	Master Protein	Q6YHU6	Thyroid adenoma-associated protein OS=Homo sapiens OX=9606 GN=THADA PE=1 SV=1	0	FALSE	130.009	18	30	52	30	1953	219.5	6.06	183.59	30	RNA metabolism OR transcription;other metabolic processes;other biological processes	other membranes;ER/Golgi	enzyme regulator activity	Pf10350	63892	ENSG00000115970	THADA	A8K1V8; B7WNS6; hsa:63892; Q3KR04; Q53RC6; Q53TB2; Q6YHU2; Q6YHU6; Q6ZU38; Q8IY32; Q8TAU8; Q96I88; Q9BZF7; Q9C096; Q9H6U0; Q9H6W7		tRNA modification in the nucleus and cytosol	1	0.35	0.8	-0.31	-0.17	-1.34	0.63	-1.77	0.16	0.799771771	0.617005121	0.888905705	0.958068508	0.878180759	0.970024009	0.68304363	0.999465985	612.8	779.1	1067.7	495	545.7	3429.5	1357.1	5304.9	1008.6	3831.3	0.54	3.09	1.65	3.8	8.35	15.9	10.43	5.71	13.71	4.79	465	450.8	547.1	731.8	553.1	577.3	843.3	810.2	1013.6	774.7	410.6	445.4	338.5	414.7	451.2	516.7	545.5	409.2	114.8	148	11.1	10	9	17.3	339.8	486.1	286.3	313.8	15.6	9.8	12.8	9.6	180.8	219.8	154.7	225.1	615.2	610.5	782.4	769.5	775.8	823.5	1081.3	1085.4	1051.9	1054.3	502.9	487.2	477.2	520.4	638.1	545.8	545.5	539.2	3063.3	3839.4	1316.2	1399.2	1315.2	1627.8	5374	5236.7	4776.8	5432.4	1194.8	1008.1	1009.1	854.1	3808.3	4070.3	3622.7	3854.4	14	5	High	High	High	High	High	High	High	High	High	High	High	High	High	High	High	High	High	High	High	High	High	High	High	High	High	High	High	High	High	High	High	High	High	High	High	High	1	0
FALSE	High	Master Protein	Q10471	Polypeptide N-acetylgalactosaminyltransferase 2 OS=Homo sapiens OX=9606 GN=GALNT2 PE=1 SV=1	0	FALSE	129.883	40	20	64	19	571	64.7	8.35	247.73	20	protein metabolism;other metabolic processes	non-structural extracellular;other membranes;ER/Golgi;other cell component	other molecular function	Pf00535, Pf00652	2590	ENSG00000143641	GALNT2	A8K1Y3; B7Z8V8; C5HU00; hsa:2590; Q10471; Q9NPY4		O-linked glycosylation of mucins; COPI-independent Golgi-to-ER retrograde traffic	2	-0.05	-0.18	0.22	-0.04	-1.52	0.19	-0.57	0.36	0.984634068	0.994088824	0.969257375	0.997718781	0.91778751	0.980425507	0.988306325	0.999974105	2524.2	2445.7	2225.9	2939.2	2447.9	812.5	283.8	926.7	546.9	1041.6	2.18	3.49	1.35	8.22	11.64	5.34	37.16	8.61	30.33	12.36	1878.7	1892.8	1679.4	2394.5	1775.5	1634.8	1766.2	1660.6	2146.2	1609.8	2227	2538.2	2283	2479.5	2010	2032.7	2401.3	1894	31.6	30.2	1.8	0	0	4	57.8	94	56.3	47.4	7.6	3.4	9.7	5.8	51.6	48.6	42.6	70.3	2485.5	2563.5	2401.9	2518	2490.2	2332	2264.6	2224.7	2227.1	2190.8	2727.8	2776.5	3218.1	3111.5	2842.7	2147.4	2401.3	2495.4	843.8	782.4	216.8	0	0	371.4	914.8	1013	938.7	820.6	581.3	355.6	760.8	514.6	1087.3	900.2	997.9	1204	18	2	High	High	High	High	High	High	High	High	High	High	High	High	High	High	High	High	High	High	High	High	High	Not Found	Not Found	High	High	High	High	High	High	High	High	High	High	High	High	High	1	0
FALSE	High	Master Protein	Q2M389	WASH complex subunit 4 OS=Homo sapiens OX=9606 GN=WASHC4 PE=1 SV=2	0	FALSE	129.859	22	23	49	23	1173	136.3	7.44	170.99	23	cell organization and biogenesis;transport;other biological processes	other membranes;nucleus;other cytoplasmic organelle;other cell component		Pf14744, Pf14745, Pf14746	23325	ENSG00000136051	WASHC4	hsa:23325; Q2M389; Q2NL83; Q8IW61; Q8N5W7; Q9NVD6; Q9UPW7			0	0.03	0.19	0.12	0.31	-6.64	0.82	-1.08	0.58	0.998747547	0.994088824	0.983568173	0.872507668	1.12857E-16	0.970024009	0.946766952	0.999465985	860	876.9	977.8	935	1068.2	436.9	0	769.3	207.2	651.8	1.16	4.34	5.32	4.32	9.85	36.93		7.37	8.62	14.79	655.4	629.8	624.7	861.1	613.6	575.7	807.9	691.6	911.2	743	772.1	845	643.9	797.9	789.7	874.6	1156.3	775.4	21.4	12.9	0	0	0	0	43.6	73.6	44.8	47.3	0	0	2.5	2.5	29.3	37.2	22	42.6	867.1	853	893.4	905.5	860.7	821.2	1035.9	926.5	945.6	1011.1	945.8	924.3	907.6	1001.3	1116.9	924	1156.3	1021.7	570.8	334.5	0	0	0	0	690.1	792.4	746.9	818	0	0	194.9	220.2	616.2	689.6	514.6	729.1	19	2	High	High	High	High	High	High	High	High	High	High	High	High	High	High	High	High	High	High	High	High	Not Found	Not Found	Not Found	High	High	High	High	High	Not Found	Not Found	High	High	High	High	High	High	1	0
FALSE	High	Master Protein	P30038	Delta-1-pyrroline-5-carboxylate dehydrogenase, mitochondrial OS=Homo sapiens OX=9606 GN=ALDH4A1 PE=1 SV=3	0	FALSE	129.843	47	21	52	21	563	61.7	8.07	201.06	21	other metabolic processes	cytosol;mitochondrion	other molecular function	Pf00171	8659	ENSG00000159423	ALDH4A1	A8K1Q7; B4DGE4; D2D4A3; hsa:8659; P30038; Q16882; Q53HU4; Q5JNV6; Q8IZ38; Q96IF0; Q9UDI6	22q11.2 copy number variation syndrome; p53 transcriptional gene network	Proline catabolism; Glyoxylate metabolism and glycine degradation	4	-0.89	-1.32	0.59	0.44					0.014716417	0.038274775	0.530268786	0.509470306					2084.8	1128.3	833.8	3127.8	2829.4						0.92	5.86	6.61	8.4	7.86						1586.1	1529.3	773.6	1061.8	812.9	878.6	624.7	583.3	866.4	637.8	2849.6	2854.7	2222.6	2267	1703	2686.8	2851.9	2140.6																			2098.4	2071.2	1106.4	1116.6	1140.2	1253.3	801	781.5	899.1	868	3490.4	3122.7	3133	2844.9	2408.4	2838.4	2851.9	2820.4																			18	0	High	High	High	High	High	High	High	High	High	High	High	High	High	High	High	High	High	High	Not Found	Not Found	Not Found	Not Found	Not Found	Not Found	Not Found	Not Found	Not Found	Not Found	Not Found	Not Found	Not Found	Not Found	Not Found	Not Found	Not Found	Not Found	1	0
FALSE	High	Master Protein	Q9NX58	Cell growth-regulating nucleolar protein OS=Homo sapiens OX=9606 GN=LYAR PE=1 SV=3	0	FALSE	129.826	45	15	37	15	379	43.6	9.57	170.24	15	RNA metabolism OR transcription;other metabolic processes;stress response;other biological processes	nucleus;other cell component	nucleic acid binding activity;other molecular function	Pf08790, Pf17848	55646	ENSG00000145220	LYAR	D3DVS4; hsa:55646; Q6FI78; Q9NX58; Q9NYS1			0	0.18	-0.01	-0.09	-0.14					0.977739887	0.999950969	0.977289433	0.982925941					1434	1620.1	1421.6	1347.1	1304.4						3.98	11.01	6.51	7.84	8.56						1114.9	1029.4	1084.5	1632.9	1206.5	938.6	1074.5	1096	1413.5	938	1074.5	1260.5	846.3	1144.4	909	1105.4	1323.4	1091.9																			1475	1394.2	1551	1717.1	1692.2	1339	1377.7	1468.3	1466.8	1276.5	1316.1	1378.8	1192.9	1436.1	1285.6	1167.8	1323.4	1438.6																			11	0	High	High	High	High	High	High	High	High	High	High	High	High	High	High	High	High	High	High	Not Found	Not Found	Not Found	Not Found	Not Found	Not Found	Not Found	Not Found	Not Found	Not Found	Not Found	Not Found	Not Found	Not Found	Not Found	Not Found	Not Found	Not Found	1	0
FALSE	High	Master Protein	Q8N3U4	Cohesin subunit SA-2 OS=Homo sapiens OX=9606 GN=STAG2 PE=1 SV=3	0	FALSE	129.711	25	24	42	19	1231	141.2	5.43	163.26	24	cell cycle OR cell proliferation;cell organization and biogenesis;other biological processes	cytosol;cytoskeleton;nucleus;other cell component	other molecular function	Pf08514, Pf21581	10735	ENSG00000101972	STAG2	B1AMT5; D3DTF5; hsa:10735; O00540; Q5JTI6; Q68DE9; Q8N3U4; Q9H1N8	Cell cycle; Cohesin complex - Cornelia de Lange syndrome	SUMOylation of DNA damage response and repair proteins; Separation of Sister Chromatids; Resolution of Sister Chromatid Cohesion; Meiotic synapsis; Estrogen-dependent gene expression; Establishment of Sister Chromatid Cohesion; Cohesin Loading onto Chromatin	9	0.5	0.53	-1.06	-0.63					0.567014654	0.939629567	0.110131127	0.41028553					270.2	382.6	390.6	129.6	174.2						2.11	5.16	4.38	13.28	6.53						207.3	196.5	284.8	374.4	259.6	260.6	314.3	271	377.7	286	127.1	128.1	84	95.6	134.1	157.8	181.9	126.3																			274.3	266.2	407.3	393.7	364.2	371.8	403.1	363.1	392	389.3	155.7	140.1	118.5	120	189.6	166.7	181.9	166.4																			9	0	High	High	High	High	High	High	High	High	High	High	High	High	High	High	High	High	High	High	Not Found	Not Found	Not Found	Not Found	Not Found	Not Found	High	High	High	High	Not Found	Not Found	Not Found	Not Found	Not Found	Not Found	High	Not Found	1	0
FALSE	High	Master Protein	Q13523	Serine/threonine-protein kinase PRP4 homolog OS=Homo sapiens OX=9606 GN=PRPF4B PE=1 SV=3	0	FALSE	129.663	22	20	40	20	1007	116.9	10.26	153.66	20	cell organization and biogenesis;RNA metabolism OR transcription;other metabolic processes;other biological processes	nucleus;other cell component	kinase activity;other molecular function	Pf00069	8899	ENSG00000112739	PRP4K	A8K5C9; hsa:8899; Q13523; Q5D0F6; Q5TAY8; Q8IVC3; Q8TDP2; Q96QT7; Q9UEE6	mRNA processing	mRNA Splicing - Major Pathway	2	0.32	0.31	-0.43	-0.1					0.88382607	0.981193183	0.69834401	0.982925941					1147.9	1428.3	1421.8	853.5	1074.5						1.13	10.2	4.02	10.53	8.71						874.6	840.8	989.6	1564.7	1027.7	903.4	1085.9	1005.6	1418.6	1066.7	755.8	785.7	507.4	675.4	766	880.4	1149.5	808.9																			1157.1	1138.7	1415.3	1645.3	1441.4	1288.7	1392.4	1347.2	1472.1	1451.7	925.7	859.4	715.3	847.5	1083.4	930.1	1149.5	1065.7																			18	0	High	High	High	High	High	High	High	High	High	High	High	High	High	High	High	High	High	High	Not Found	Not Found	Not Found	Not Found	Not Found	Not Found	Not Found	Not Found	Not Found	Not Found	Not Found	Not Found	Not Found	Not Found	Not Found	Not Found	Not Found	Not Found	1	0
FALSE	High	Master Protein	P49902	Cytosolic purine 5'-nucleotidase OS=Homo sapiens OX=9606 GN=NT5C2 PE=1 SV=1	0	FALSE	129.654	43	18	51	18	561	64.9	6.14	187.39	18	protein metabolism;other metabolic processes;other biological processes	cytosol;other cell component	kinase activity;other molecular function	Pf05761	22978	ENSG00000076685	NT5C2	B7Z382; D3DR91; hsa:22978; P49902; Q5JUV5		Purine catabolism; Ribavirin ADME; Abacavir metabolism	3	-0.12	-0.01	0.14	0.01	0.02	1.02	-0.21	1.14	0.974173521	0.999950969	0.975105917	0.999995577	0.999867744	0.964641473	0.990267647	0.954389087	1314.1	1208.2	1300.7	1445.2	1319.5	3615.8	3654.6	7329.6	3120.3	7993.5	0.25	1.04	2.69	5.8	7.44	6.42	5.76	3.65	8.29	6.02	995.1	968.5	833.9	1143.7	865.3	856.3	1007.3	1014.9	1262.3	940.4	1119.4	1269.3	1067.2	1228	965.7	1095.1	1285.3	1028	129.5	145.9	34	25.4	25.4	38.2	486.8	661.3	430.4	432.2	45.1	27.2	39.6	35.3	349.8	442.4	361.6	455.4	1316.5	1311.8	1192.6	1202.7	1213.6	1221.4	1291.5	1359.7	1310	1279.8	1371.1	1388.4	1504.3	1541.1	1365.8	1156.8	1285.3	1354.5	3455.2	3783.8	4018.9	3545.7	3723.5	3586.9	7699.8	7124.7	7181.6	7480.7	3446.2	2811.7	3118.7	3121.9	7368	8192.7	8466.9	7799.1	14	7	High	High	High	High	High	High	High	High	High	High	High	High	High	High	High	High	High	High	High	High	High	High	High	High	High	High	High	High	High	High	High	High	High	High	High	High	1	0
FALSE	High	Master Protein	P23378	Glycine dehydrogenase (decarboxylating), mitochondrial OS=Homo sapiens OX=9606 GN=GLDC PE=1 SV=2	0	FALSE	129.62	28	21	41	21	1020	112.7	7.11	171.65	21	other metabolic processes;other biological processes	plasma membrane;other membranes;mitochondrion;nucleus;other cell component	other molecular function	Pf01212, Pf02347, Pf21478	2731	ENSG00000178445	GLDC	hsa:2731; P23378; Q2M2F8	Metabolic epileptic disorders	Glycine degradation	2	0.19	-0.14	-0.11	-0.41					0.968353057	0.997352582	0.972433155	0.58821458					770.9	879.7	699.6	716.2	579.5						0.12	6.19	1.75	13.1	13.3						583.2	568.7	612.2	840.5	687.9	583.9	542.6	513.6	677.9	526.8	634.4	705.2	471.7	467.2	388.6	578.5	658.9	366.1																			771.5	770.2	875.6	883.9	964.8	833	695.7	688.1	703.5	716.9	777.1	771.4	664.9	586.2	549.5	611.2	658.9	482.4																			19	0	High	High	High	High	High	High	High	High	High	High	High	High	High	High	High	High	High	High	Not Found	Not Found	Not Found	Not Found	Not Found	Not Found	Not Found	Not Found	Not Found	Not Found	Not Found	Not Found	Not Found	Not Found	Not Found	Not Found	Not Found	Not Found	1	0
FALSE	High	Master Protein	Q9NQW7	Xaa-Pro aminopeptidase 1 OS=Homo sapiens OX=9606 GN=XPNPEP1 PE=1 SV=3	0	FALSE	129.593	41	19	40	18	623	69.9	5.67	166.57	19	protein metabolism;other metabolic processes;other biological processes	cytosol;other cell component	other molecular function	Pf00557, Pf01321, Pf16188, Pf16189	7511	ENSG00000108039	XPNPEP1	A8K071; G5E9Y2; G8JLB2; hsa:7511; O15250; Q53EX6; Q8N3Q0; Q96D23; Q9NQW7			0	-0.2	-0.22	0.3	0.07					0.934000019	0.994088824	0.916124757	0.995267282					1088.7	948.7	933.9	1338.9	1139.2						0.12	6.13	1.35	6.71	9.3						822.2	804.5	678	882.7	637.2	721.9	727.9	697.5	914.8	674.9	1041.2	1133.7	997.2	1128	838.7	960.9	1094.2	954.4																			1087.8	1089.6	969.6	928.2	893.7	1029.8	933.3	934.4	949.3	918.5	1275.3	1240.2	1405.7	1415.5	1186.1	1015.2	1094.2	1257.4																			12	0	High	High	High	High	High	High	High	High	High	High	High	High	High	High	High	High	High	High	Not Found	Not Found	Not Found	Not Found	Not Found	Not Found	Not Found	Not Found	Not Found	Not Found	Not Found	Not Found	Not Found	Not Found	Not Found	Not Found	Not Found	Not Found	1	0
FALSE	High	Master Protein	Q15751	Probable E3 ubiquitin-protein ligase HERC1 OS=Homo sapiens OX=9606 GN=HERC1 PE=1 SV=2	0	FALSE	129.52	7	25	48	25	4861	531.9	6.04	184.98	25	cell organization and biogenesis;protein metabolism;other metabolic processes;developmental processes;other biological processes	other membranes;cytosol;ER/Golgi;other cell component	enzyme regulator activity;other molecular function	Pf00400, Pf00415, Pf00622, Pf00632	8925	ENSG00000103657	HERC1	hsa:8925; Q15751; Q8IW65		Antigen processing: Ubiquitination & Proteasome degradation	1	-0.05	0.28	-0.13	0.15					0.989083115	0.994088824	0.975105917	0.983563883					331.5	321.2	403.8	302.7	367.2						6.25	5.69	3.98	4.76	6.03						261.9	234.2	225.9	291	227.6	245.4	294.1	297.7	393.9	303.1	235.9	272.5	229.1	244.9	283.1	348.1	366.8	262.9																			346.5	317.2	323.1	306	319.3	350.1	377.1	398.9	408.7	412.5	289	298.1	323	307.4	400.3	367.7	366.8	346.3																			12	0	High	High	High	High	High	High	High	High	High	High	High	High	High	High	High	High	High	High	High	High	High	High	Not Found	High	High	High	High	High	High	High	High	High	High	High	High	High	1	0
FALSE	High	Master Protein	O14802	DNA-directed RNA polymerase III subunit RPC1 OS=Homo sapiens OX=9606 GN=POLR3A PE=1 SV=2	0	FALSE	129.458	25	28	45	26	1390	155.5	8.48	161.27	28	RNA metabolism OR transcription;other metabolic processes;stress response;other biological processes	cytosol;nucleus;other cell component	nucleic acid binding activity;other molecular function	Pf00623, Pf04983, Pf04997, Pf04998, Pf05000	11128	ENSG00000148606	POLR3A	hsa:11128; O14802; Q8IW34; Q8TCW5	Pyrimidine metabolism; Cytosolic DNA-sensing pathway	RNA Polymerase III Abortive And Retractive Initiation; RNA Polymerase III Transcription Initiation From Type 1 Promoter; RNA Polymerase III Transcription Initiation From Type 2 Promoter; RNA Polymerase III Transcription Initiation From Type 3 Promoter; RNA Polymerase III Transcription Termination; Cytosolic sensors of pathogen-associated DNA ; RNA Polymerase III Chain Elongation	9	0.18	0.36	-0.15	0.37					0.983501053	0.993350576	0.975105917	0.884201185					270.9	306.2	348.3	243.5	349.2						8.15	9.54	4.98	7.47	6.21						216.9	188.8	222.3	249.3	210.2	228.7	248.9	267.5	332.9	258	228.5	219.8	173.5	193.2	239.3	366.1	341.5	271																			287	255.7	317.9	262.2	294.8	326.2	319.1	358.4	345.4	351.2	279.9	240.4	244.6	242.4	338.4	386.7	341.5	357.1																			14	0	High	High	High	High	High	High	High	High	High	High	High	High	High	High	High	High	High	High	High	High	Not Found	Not Found	Not Found	Not Found	High	High	High	High	Not Found	High	Not Found	High	High	High	High	High	1	1	GG-TMTpro [K526]	GG-TMTpro [K526]
FALSE	High	Master Protein	P19623	Spermidine synthase OS=Homo sapiens OX=9606 GN=SRM PE=1 SV=1	0	FALSE	129.438	67	14	54	14	302	33.8	5.49	235.56	14	other metabolic processes;other biological processes	cytosol	other molecular function	Pf01564, Pf17284	6723	ENSG00000116649	SRM	B1AKP9; hsa:6723; P19623; Q15511	Methionine de novo and salvage pathway; Amino acid metabolism	Metabolism of polyamines	3	-0.07	-0.11	0.17	-0.04	-1.03	0	-1.25	0.24	0.984634068	0.998320303	0.975105917	0.988395322	0.935044039	0.972546628	0.946766952	0.999465985	728.4	694.3	675.5	817.5	709	728	355.9	729.7	306.6	862.7	5.35	7.39	5.55	5.39	5.58	8.29	34.13	7.97	28.26	5.23	571.8	517.8	500.8	625.4	479.9	542.6	476.4	510.2	643.3	509.4	668.7	731	638.2	650.1	529.6	671.1	653.3	538.2	28.9	26.5	2.8	2.8	3.1	1.9	52.7	69.5	42.1	41.1	5.7	3.4	3.4	2.6	41.4	47.7	36.5	45.8	756.5	701.3	716.3	657.7	673	774	610.9	683.4	667.6	693.3	819.1	799.6	899.7	815.9	749	709	653.3	709.1	772	686.5	325.3	389.3	450.7	182.4	833.3	748.9	702.7	711.1	434.1	351.7	267.3	231.2	871.3	883.3	854.2	784.1	12	1	High	High	High	High	High	High	High	High	High	High	High	High	High	High	High	High	High	High	High	High	High	High	High	High	High	High	High	High	High	High	High	High	High	High	High	High	1	0
FALSE	High	Master Protein	P04150	Glucocorticoid receptor OS=Homo sapiens OX=9606 GN=NR3C1 PE=1 SV=1	0	FALSE	129.36	34	22	51	22	777	85.6	6.38	192.51	22	cell-cell signaling;cell cycle OR cell proliferation;cell organization and biogenesis;other metabolic processes;stress response;developmental processes;signal transduction;other biological processes	other membranes;cytosol;cytoskeleton;mitochondrion;nucleus;other cell component	nucleic acid binding activity;other molecular function	Pf00104, Pf00105, Pf02155	2908	ENSG00000113580	NR3C1	A0ZXF9; B0LPG8; D3DQF4; F5ATB7; hsa:2908; P04150; P04151; Q53EP5; Q6N0A4	Nuclear receptors; Adipogenesis; Mammary gland development: pregnancy and lactation - stage 3 of 4; Endoderm differentiation; Glucocorticoid receptor pathway; Nuclear receptors meta-pathway; Transcription factor regulation in adipogenesis; White fat cell differentiation; Vitamin D in inflammatory diseases; 16p11.2 proximal deletion syndrome; HDAC6 interactions in the central nervous system; Sudden infant death syndrome (SIDS) susceptibility pathways; Serotonin receptor 4/6/7 and NR3C signaling	Potential therapeutics for SARS; HSP90 chaperone cycle for steroid hormone receptors (SHR) in the presence of ligand; FOXO-mediated transcription of oxidative stress, metabolic and neuronal genes; Regulation of RUNX2 expression and activity; Circadian Clock; SUMOylation of intracellular receptors; PTK6 Expression; Regulation of NPAS4 gene transcription	21	0.35	0.14	-0.18	-0.37	-0.12	-0.21	-2.04	-0.7	0.799771771	0.996870796	0.969257375	0.622044723	0.999867744	0.970024009	0.700748911	0.933254606	545.6	696.7	602.7	483	421.3	1217.4	1119.3	1049.3	295.2	747.3	2.44	3.09	2.25	1.64	1.47	2.76	33.12	9.42	75.54	2.3	405.3	409.9	488.3	642.8	495.5	510.5	474.3	439.5	575.6	455.7	405.5	441.4	342.7	381	298.5	398	410	321.5	46.5	46	5.2	8	10.2	11.9	67	80.6	62.3	61.8	12.4	2.4	3.9	3.2	35.9	41.4	31.2	43.1	536.3	555.1	698.4	675.9	694.9	728.2	608.1	588.7	597.3	620.1	496.6	482.9	483	478.2	422.2	420.5	410	423.6	1241.4	1193.9	615.5	1116.6	1492	1122.1	1059.7	867.9	1039.1	1070.4	950.1	243.7	305.9	284.8	756.9	767.1	729.6	737.8	14	4	High	High	High	High	High	High	High	High	High	High	High	High	High	High	High	High	High	High	High	High	High	High	High	High	High	High	High	High	High	High	High	High	High	High	High	High	1	0
FALSE	High	Master Protein	P48729	Casein kinase I isoform alpha OS=Homo sapiens OX=9606 GN=CSNK1A1 PE=1 SV=2	0	FALSE	128.911	45	14	55	14	337	38.9	9.57	201.96	14	cell organization and biogenesis;protein metabolism;other metabolic processes;signal transduction;other biological processes	cytosol;cytoskeleton;nucleus;other cell component	kinase activity;other molecular function	Pf00069	1452	ENSG00000113712	CSNK1A1	D3DQG0; D3DQG1; hsa:1452; P48729; Q4JJA0; Q5U046; Q5U047; Q6FGA2; Q71TU5; Q96HD2; Q9UDK3	Alzheimer's disease and miRNA effects; T cell receptor and co-stimulatory signaling; Complement system; Wnt signaling; Wnt/beta-catenin signaling in leukemia; Regulation of Wnt / B-catenin signaling by small molecule compounds; Chromosomal and microsatellite instability in colorectal cancer ; Hedgehog signaling; lncRNA in canonical Wnt signaling and colorectal cancer; Breast cancer pathway; Wnt signaling; ncRNAs in Wnt signaling in hepatocellular carcinoma; Influence of laminopathies on Wnt signaling; Overlap between signal transduction pathways contributing to LMNA laminopathies; Pleural mesothelioma; Alzheimer's disease; DYRK1A involvement regarding cell proliferation in brain development; Hallmark of cancer: sustaining proliferative signaling	Activation of SMO; Degradation of GLI2 by the proteasome; GLI3 is processed to GLI3R by the proteasome; Disassembly of the destruction complex and recruitment of AXIN to the membrane; Beta-catenin phosphorylation cascade; Signaling by GSK3beta mutants; CTNNB1 S33 mutants aren't phosphorylated; CTNNB1 S37 mutants aren't phosphorylated; CTNNB1 S45 mutants aren't phosphorylated; CTNNB1 T41 mutants aren't phosphorylated; APC truncation mutants have impaired AXIN binding; AXIN missense mutants destabilize the destruction complex; Truncations of AMER1 destabilize the destruction complex; Maturation of nucleoprotein	33	0.07	0.21	-0.05	0.16	1.23	1.11	1.29	1.21	0.994689671	0.995925549	0.986770068	0.968797187	0.903310633	0.948408627	0.827221385	0.954389087	2120.1	2223.8	2458.9	2043.8	2366.6	1945.4	4576.8	4186.9	4750.5	4510.4	2.2	3.38	2.79	7.29	7.59	3.7	15.42	6.73	7.53	1.33	1627.7	1541.2	1546.4	2220.2	1594.3	1509.9	1928.3	1825.3	2385.2	1713.2	1557.3	1805.8	1500.1	1789.1	1744.4	1951.3	2366.3	1796.5	71	77	44.5	34.3	24.6	46.6	271	419.7	245.1	223	63.4	41.3	64.9	52.6	213.6	247.5	193.2	259.3	2153.4	2087.4	2211.6	2334.7	2236.1	2153.8	2472.6	2445.3	2475.1	2331.6	1907.5	1975.4	2114.6	2245.2	2467	2061.4	2366.3	2367	1895.2	1997	5260	4777.4	3614.9	4384.5	4287.2	4521.9	4088.9	3860.5	4845.9	4264.2	5109.3	4657	4498.3	4584.4	4522.5	4439.8	11	6	High	High	High	High	High	High	High	High	High	High	High	High	High	High	High	High	High	High	High	High	High	High	High	High	High	High	High	High	High	High	High	High	High	High	High	High	1	1	GG-TMTpro [K162]	GG-TMTpro [K162]
FALSE	High	Master Protein	Q96RS6	NudC domain-containing protein 1 OS=Homo sapiens OX=9606 GN=NUDCD1 PE=1 SV=2	0	FALSE	128.864	43	17	44	17	583	66.7	5.11	191.12	17	other biological processes	cytosol;nucleus		Pf04969	84955	ENSG00000120526	NUDCD1	B4DVX6; hsa:84955; Q4G130; Q8NDQ5; Q8NG18; Q96RS6; Q96SI4; Q9BVR5			0	0.13	0.31	-0.11	-0.26					0.983501053	0.971647204	0.975105917	0.872342994					1069.6	1170.8	1322.6	988.6	892.2						4.37	3.56	2.82	8.09	8.77						833.9	765.7	826.9	1056.9	826.5	847.6	1053.5	1004.5	1227.4	955.2	723.8	858.8	744.4	828.9	658.5	778.3	854.6	757.7																			1103.2	1037.1	1182.6	1111.4	1159.2	1209.1	1350.9	1345.7	1273.7	1299.9	886.6	939.5	1049.4	1040.3	931.3	822.2	854.6	998.3																			13	0	High	High	High	High	High	High	High	High	High	High	High	High	High	High	High	High	High	High	High	High	Not Found	Not Found	High	Not Found	High	High	High	High	Not Found	High	Not Found	Not Found	High	High	High	High	1	0
FALSE	High	Master Protein	Q14139	Ubiquitin conjugation factor E4 A OS=Homo sapiens OX=9606 GN=UBE4A PE=1 SV=2	0	FALSE	128.858	28	22	42	22	1066	122.5	5.24	180.78	22	protein metabolism;other metabolic processes;stress response	nucleus;other cell component	other molecular function	Pf04564, Pf10408	9354	ENSG00000110344	UBE4A	B0YJB6; hsa:9354; Q14139; Q2M1H0; Q6P5T4; Q7Z639	miR-targeted genes in lymphocytes; miR-targeted genes in muscle cell	Antigen processing: Ubiquitination & Proteasome degradation	3	-0.07	0.21	0.24	0.24	-1.67	0.33	-1.25	0.7	0.9842403	0.996870796	0.952103511	0.959192684	0.878180759	0.986553041	0.944516751	0.999465985	519.6	495.4	599.2	613.2	612.4	821.1	258.8	1032.9	345.8	1330.6	4.79	6.77	7.26	5.11	7.73	4.17	13.26	7.27	30.18	14.67	406.3	370.9	347.2	470	344.9	392.2	422.1	476.1	558.1	455.6	503	558	462.6	458.6	496.9	588.4	597.4	457.9	31.7	30.7	2.2	2	0	2.3	60.5	102.4	58.6	63	4.8	3.5	4.2	1.9	77.5	65.2	52.3	84.5	537.6	502.3	496.5	494.2	483.8	559.4	541.3	637.8	579.2	620	616.1	610.3	652	575.5	702.8	621.6	597.4	603.3	845.7	797.3	258.8	276.4	0	212.4	957.7	1103.4	978.5	1090.3	366.1	362.2	330.1	170.2	1633.1	1207.4	1224.1	1446.3	14	4	High	High	High	High	High	High	High	High	High	High	High	High	High	High	High	High	High	High	High	High	High	High	Not Found	High	High	High	High	High	High	High	High	High	High	High	High	High	1	0
FALSE	High	Master Protein	O60884	DnaJ homolog subfamily A member 2 OS=Homo sapiens OX=9606 GN=DNAJA2 PE=1 SV=1	0	FALSE	128.841	48	18	54	18	412	45.7	6.48	209.37	18	protein metabolism;other metabolic processes;stress response;other biological processes	other membranes;cytosol;other cell component	other molecular function	Pf00226, Pf00684, Pf01556	10294	ENSG00000069345	DNAJA2	B2R7L7; hsa:10294; O14711; O60884		HSP90 chaperone cycle for steroid hormone receptors (SHR) in the presence of ligand	1	0.01	0.14	-0.2	-0.17	1.59	-1.41	1.42	-0.83	0.992346945	0.997352582	0.969257375	0.973884171	0.834951273	0.197314143	0.789334847	0.954389087	3106.2	3117.7	3411.1	2705.8	2759.6	2147.5	6480.7	807.7	5734.5	1206.2	0.13	3.22	2.55	1.54	2.05	3.57	14.24	12.68	7.38	6.5	2350	2291.2	2114.1	3103.5	2207	2201.3	2600.1	2618.1	3347	2461.7	2211.4	2446.6	1917.5	2211.2	2014.8	2634.1	2736.6	2067.4	78.5	84.9	58.9	43.2	37	79.6	50.8	63.4	56	46.9	73.8	49.7	78	65.9	57.8	64.6	56.3	65.8	3109.1	3103.2	3023.5	3263.5	3095.4	3140.1	3333.9	3507.3	3473.2	3350.1	2708.6	2676.3	2703	2774.8	2849.4	2782.8	2736.6	2723.9	2094	2202.4	6966.5	6028.8	5429.5	7483.8	803.3	682.9	933.6	812.1	5638.1	5136.5	6135.3	5832.5	1216.9	1195.6	1318.2	1127.6	16	2	High	High	High	High	High	High	High	High	High	High	High	High	High	High	High	High	High	High	High	High	High	High	High	High	High	High	High	High	High	High	High	High	High	High	High	High	1	0
FALSE	High	Master Protein	P28066	Proteasome subunit alpha type-5 OS=Homo sapiens OX=9606 GN=PSMA5 PE=1 SV=3	0	FALSE	128.693	63	11	77	11	241	26.4	4.79	293.21	11	protein metabolism;other metabolic processes	non-structural extracellular;cytosol;nucleus;other cell component		Pf00227, Pf10584	5686	ENSG00000143106	PSMA5	B2R8F6; B4E2V4; hsa:5686; P28066; Q3T1C1; Q6IBF7	Proteasome degradation; Alzheimer's disease and miRNA effects; Alzheimer's disease	Downstream TCR signaling; Neutrophil degranulation; FCERI mediated NF-kB activation; Antigen processing: Ubiquitination & Proteasome degradation; Proteasome assembly; Ub-specific processing proteases; Separation of Sister Chromatids; The role of GTSE1 in G2/M progression after G2 checkpoint; Somitogenesis; Oxygen-dependent proline hydroxylation of Hypoxia-inducible Factor Alpha; Neddylation; Regulation of expression of SLITs and ROBOs; ER-Phagosome pathway; Activation of NF-kappaB in B cells; Cross-presentation of soluble exogenous antigens (endosomes); Autodegradation of Cdh1 by Cdh1:APC/C; SCF-beta-TrCP mediated degradation of Emi1; APC/C:Cdc20 mediated degradation of Securin; APC/C:Cdh1 mediated degradation of Cdc20 and other APC/C:Cdh1 targeted proteins in late mitosis/early G1; Cdc20:Phospho-APC/C mediated degradation of Cyclin A; Vpu mediated degradation of CD4; Vif-mediated degradation of APOBEC3G; SCF(Skp2)-mediated degradation of p27/p21; Degradation of beta-catenin by the destruction complex; Regulation of activated PAK-2p34 by proteasome mediated degradation; Autodegradation of the E3 ubiquitin ligase COP1; Regulation of ornithine decarboxylase (ODC); ABC-family proteins mediated transport; AUF1 (hnRNP D0) binds and destabilizes mRNA; Asymmetric localization of PCP proteins; Degradation of AXIN; Degradation of DVL; Hedgehog ligand biogenesis; Hh mutants are degraded by ERAD; Dectin-1 mediated noncanonical NF-kB signaling; Degradation of GLI1 by the proteasome; Degradation of GLI2 by the proteasome; GLI3 is processed to GLI3R by the proteasome; Hedgehog 'on' state; Regulation of RAS by GAPs; NIK-->noncanonical NF-kB signaling; Defective CFTR causes cystic fibrosis; MAPK6/MAPK4 signaling; UCH proteinases; Assembly of the pre-replicative complex; Orc1 removal from chromatin; CDK-mediated phosphorylation and removal of Cdc6; G2/M Checkpoints; Ubiquitin Mediated Degradation of Phosphorylated Cdc25A; Ubiquitin-dependent degradation of Cyclin D; FBXL7 down-regulates AURKA during mitotic entry and in early mitosis; RUNX1 regulates transcription of genes involved in differentiation of HSCs; Regulation of RUNX2 expression and activity; Regulation of RUNX3 expression and activity; Regulation of PTEN stability and activity; Interleukin-1 signaling; Negative regulation of NOTCH4 signaling; KEAP1-NFE2L2 pathway; GSK3B and BTRC:CUL1-mediated-degradation of NFE2L2	64	-0.08	0.2	0.08	0.11	-6.64	1.01	-0.56	0.53	0.983501053	0.996870796	0.988764538	0.983563883	1.12857E-16	0.970024009	0.968873288	0.999465985	1964.5	1861.4	2264.2	2077	2112.9	268.8	0	542.4	182.1	388	1.34	12.94	2.43	5.23	9.51	10.99		4.25	48.54	8.14	1470.9	1464.3	1272.1	2126.8	1357.9	1157.1	1751.7	1666.5	2270.4	1677.1	1732.3	1858.6	1416.5	1787.6	1540	1901.1	2466.3	1555.7	9.3	11.2	0	0	0	0	34.6	53.2	31	31.1	1.7	0	0	2.9	18.1	23.7	15.5	23.1	1946	1983.2	1819.3	2236.4	1904.5	1650.6	2246.1	2232.6	2356	2282.4	2121.8	2033	1996.8	2243.3	2178	2008.3	2466.3	2049.7	248.7	290.6	0	0	0	0	546.8	573.4	517.7	538	127.3	0	0	260.4	381.2	438.5	363.2	394.9	13	1	High	High	High	High	High	High	High	High	High	High	High	High	High	High	High	High	High	High	High	High	Not Found	Not Found	Not Found	Not Found	High	High	High	High	High	Not Found	Not Found	High	High	High	High	High	1	0
FALSE	High	Master Protein	Q13724	Mannosyl-oligosaccharide glucosidase OS=Homo sapiens OX=9606 GN=MOGS PE=1 SV=5	0	FALSE	128.633	33	20	45	20	837	91.9	8.9	175.76	20	protein metabolism;other metabolic processes;other biological processes	other membranes;ER/Golgi	other molecular function	Pf03200, Pf16923	7841	ENSG00000115275	MOGS	A8K938; F5H6D0; hsa:7841; Q13724; Q17RN9; Q8TCT5	N-glycan biosynthesis	Maturation of spike protein; N-glycan trimming in the ER and Calnexin/Calreticulin cycle; Maturation of spike protein; Defective MOGS causes CDG-2b	5	-0.22	-0.64	0.31	-0.04					0.909942951	0.707886987	0.925977063	0.996111273					1489	1277.3	956.1	1843.6	1446.3						0.28	6.59	3.42	5.72	7.66						1127.7	1097.3	892.6	1117.6	911.2	968.5	718.5	724.4	960.1	692.2	1346.1	1708.1	1319.4	1456.2	942	1416.5	1397.8	1203.8																			1491.9	1486.1	1276.6	1175.2	1278	1381.5	921.3	970.4	996.3	942	1648.8	1868.5	1859.8	1827.5	1332.2	1496.4	1397.8	1586.1																			17	0	High	High	High	High	High	High	High	High	High	High	High	High	High	High	High	High	High	High	High	High	Not Found	Not Found	Not Found	Not Found	High	High	High	High	High	Not Found	High	High	High	High	High	High	1	0
FALSE	High	Master Protein	P42566	Epidermal growth factor receptor substrate 15 OS=Homo sapiens OX=9606 GN=EPS15 PE=1 SV=2	0	FALSE	128.631	30	19	39	19	896	98.6	4.64	172.2	19	cell organization and biogenesis;transport;other biological processes	plasma membrane;other membranes;cytosol;other cytoplasmic organelle;other cell component	other molecular function		2060	ENSG00000085832	EPS15	B2R8J7; D3DPJ2; hsa:2060; P42566; Q5SRH4	VEGFA-VEGFR2 signaling; Ebola virus infection in host; EGF/EGFR signaling	Cargo recognition for clathrin-mediated endocytosis; EGFR downregulation; Negative regulation of MET activity; InlB-mediated entry of Listeria monocytogenes into host cell	8	0	0.02	0.13	0.19					0.994689671	0.999950969	0.975105917	0.973884171					481.5	480.6	488	526.7	550.9						0.1	4.6	5.48	4.81	2.36						363.7	355.7	336.1	456.9	312.9	339.9	369.8	339.6	483.8	377.5	435.8	475.1	343.4	430.2	383.4	529.8	536.5	427.3																			481.2	481.8	480.7	480.5	438.9	484.9	474.2	455	502.1	513.8	533.8	519.7	484.1	539.9	542.2	559.7	536.5	563																			13	0	High	High	High	High	High	High	High	High	High	High	High	High	High	High	High	High	High	High	Not Found	Not Found	Not Found	Not Found	Not Found	Not Found	Not Found	High	Not Found	Not Found	Not Found	Not Found	Not Found	Not Found	High	Not Found	High	Not Found	1	0
FALSE	High	Master Protein	Q13895	Bystin OS=Homo sapiens OX=9606 GN=BYSL PE=1 SV=3	0	FALSE	128.611	57	20	50	20	437	49.6	8.12	183.06	20	cell cycle OR cell proliferation;RNA metabolism OR transcription;other metabolic processes;developmental processes;other biological processes	cytosol;nucleus;other cell component	nucleic acid binding activity	Pf05291	705	ENSG00000112578	BYSL	hsa:705; Q13895; Q6P5W4; Q86W44; Q96IP8		Major pathway of rRNA processing in the nucleolus and cytosol	1	0.23	0.52	-0.37	-0.1					0.960430306	0.897638174	0.804775937	0.982925941					1182.6	1386.2	1697.2	912	1103.7						1.37	4.56	4.06	3.15	3.92						902.6	864.8	951	1413.9	1007.3	943.2	1329.2	1344.1	1628.6	1200.7	747.8	857	616.4	723.7	785	1038.6	1089.4	899.4																			1194.1	1171.3	1360.2	1486.8	1412.8	1345.5	1704.4	1800.7	1690.1	1634	915.9	937.4	869	908.1	1110.2	1097.2	1089.4	1185																			20	0	High	High	High	High	High	High	High	High	High	High	High	High	High	High	High	High	High	High	High	High	Not Found	Not Found	Not Found	Not Found	High	High	High	High	High	Not Found	Not Found	Not Found	High	Not Found	High	High	1	0
FALSE	High	Master Protein	P08582	Melanotransferrin OS=Homo sapiens OX=9606 GN=MELTF PE=1 SV=2	0	FALSE	128.574	37	17	39	17	738	80.2	5.94	163.14	17	transport;other biological processes	non-structural extracellular;plasma membrane;other membranes;ER/Golgi;other cytoplasmic organelle;other cell component	other molecular function	Pf00405	4241	ENSG00000163975	MELTF	hsa:4241; P08582; Q9BQE2	3q29 copy number variation syndrome	Regulation of Insulin-like Growth Factor (IGF) transport and uptake by Insulin-like Growth Factor Binding Proteins (IGFBPs); Post-translational modification: synthesis of GPI-anchored proteins; Post-translational protein phosphorylation	4	-1.13	-1.35	0.66	0.38					0.000221057	0.114544475	0.302455685	0.702836787					956.1	437.5	376.3	1513.8	1239.9						3.75	3.58	4.04	5.86	6.1						742.1	687.5	294	414.7	327.1	307.7	292.4	263	374.1	277.6	1201.7	1280.5	1133.9	1240.6	969.6	1183.2	1193.6	933.5																			981.8	931.1	420.5	436.1	458.8	439	374.9	352.4	388.2	377.8	1471.9	1400.7	1598.4	1556.9	1371.2	1250	1193.6	1230																			12	0	High	High	High	High	High	High	High	High	High	High	High	High	High	High	High	High	High	High	Not Found	High	Not Found	Not Found	Not Found	Not Found	High	High	Not Found	High	Not Found	Not Found	Not Found	Not Found	High	High	High	High	1	0
FALSE	High	Master Protein	O95361	Tripartite motif-containing protein 16 OS=Homo sapiens OX=9606 GN=TRIM16 PE=1 SV=3	0	FALSE	128.573	39	20	46	8	564	63.9	5.49	181.41	20	other biological processes	plasma membrane;other membranes;cytosol;nucleus;other cell component	nucleic acid binding activity;other molecular function	Pf00622, Pf00643, Pf13765	10626	ENSG00000221926	TRIM16	hsa:10626; O95361; Q6IAL8; Q7Z6I2; Q96BE8; Q96J43			0	0.14	0.84	-0.27	0.1					0.9842403	0.780154848	0.969257375	0.997718781					197.7	217.4	352.9	164.2	212.5						3.77	6.2	8.92	12.56	10.14						153.5	142.2	151.2	207.9	139	158.3	301.7	282.7	316.8	240.6	108.4	144.6	126.9	135.8	175.6	185.8	210	163.2																			203.1	192.5	216.3	218.6	194.9	225.8	386.8	378.7	328.8	327.5	132.7	158.2	178.9	170.5	248.3	196.3	210	215																			6	0	High	High	High	High	High	High	High	High	High	High	High	High	High	High	High	High	High	High	Not Found	Not Found	Not Found	Not Found	Not Found	Not Found	High	High	High	Not Found	Not Found	Not Found	Not Found	Not Found	High	High	High	High	1	1	GG-TMTpro [K394]	GG-TMTpro [K394]
FALSE	High	Master Protein	O95793	Double-stranded RNA-binding protein Staufen homolog 1 OS=Homo sapiens OX=9606 GN=STAU1 PE=1 SV=2	0	FALSE	128.564	39	19	37	16	577	63.1	9.44	138.51	19	cell organization and biogenesis;stress response;transport;other biological processes	plasma membrane;other membranes;cytosol;cytoskeleton;ER/Golgi;other cell component	nucleic acid binding activity;other molecular function	Pf00035, Pf16482	6780	ENSG00000124214	STAU1	A8K9Z4; E1P5Y1; E1P608; hsa:6780; O95793; Q5JW29; Q6GTM4; Q9H5B4; Q9H5B5; Q9Y3Q2			0	-0.13	0.06	0.25	0.38					0.972392024	0.99925827	0.969257375	0.77278844					812.9	740.7	844.8	964.2	1057.5						3.7	11.14	16.82	7.72	11.41						630.7	584.7	461.9	818.1	515.2	532.3	791.6	545.7	718.6	703.3	806.3	985.9	640.9	750.1	792.1	1043.1	1014.8	655.6																			834.4	791.9	660.6	860.3	722.6	759.3	1015	731.1	745.7	957.1	987.6	1078.4	903.4	941.3	1120.2	1101.9	1014.8	863.8																			11	0	High	High	High	High	High	High	High	High	High	High	High	High	High	High	High	High	High	High	Not Found	Not Found	Not Found	Not Found	Not Found	Not Found	Not Found	Not Found	Not Found	Not Found	Not Found	Not Found	Not Found	Not Found	Not Found	Not Found	Not Found	Not Found	1	0
FALSE	High	Master Protein	P50552	Vasodilator-stimulated phosphoprotein OS=Homo sapiens OX=9606 GN=VASP PE=1 SV=3	0	FALSE	128.537	48	15	60	15	380	39.8	8.94	258.86	15	cell organization and biogenesis;developmental processes	plasma membrane;other membranes;cytosol;cytoskeleton;other cell component	cytoskeletal activity;other molecular function	Pf00568, Pf08776	7408	ENSG00000125753	VASP	B2RBT9; hsa:7408; P50552; Q6PIZ1; Q93035	Integrin-mediated cell adhesion; Focal adhesion	Generation of second messenger molecules; Signaling by ROBO receptors; Cell-extracellular matrix interactions	5	-0.05	-0.28	0.03	-0.24					0.9842403	0.969150583	0.999972884	0.947532469					2430.7	2346.6	2008.4	2486.5	2059.9						0.11	3.77	3.4	7.11	2.58						1838.7	1793.3	1625.6	2192.1	1688.8	1755.4	1480.7	1536.6	1942.6	1470.3	1800.3	2222.1	1804.4	2069.9	1445.8	1964.3	2020.8	1627.2																			2432.6	2428.9	2324.8	2305.1	2368.7	2504	1898.6	2058.5	2015.9	2000.9	2205.1	2430.6	2543.5	2597.5	2044.8	2075.1	2020.8	2143.9																			12	0	High	High	High	High	High	High	High	High	High	High	High	High	High	High	High	High	High	High	High	High	Not Found	Not Found	Not Found	High	High	High	High	High	High	High	High	High	High	High	High	High	1	0
FALSE	High	Master Protein	Q9P0M6	Core histone macro-H2A.2 OS=Homo sapiens OX=9606 GN=MACROH2A2 PE=1 SV=3	0	FALSE	128.484	57	18	44	16	372	40	9.69	179.89	18	cell organization and biogenesis;developmental processes;other biological processes	nucleus;other cell component	nucleic acid binding activity;other molecular function	Pf00125, Pf01661, Pf16211	55506	ENSG00000099284	MACROH2A2	hsa:55506; Q5SQT2; Q9P0M6	Pre-implantation embryo; lncRNA in canonical Wnt signaling and colorectal cancer; FBXL10 enhancement of MAP/ERK signaling in diffuse large B-cell lymphoma		3	-0.14	-0.51	-0.01	0.04					0.967416691	0.88245899	0.999394375	0.997718781					1362	1232	959.7	1350.5	1395.8						0.17	2.31	2.91	5.09	11.28						1028.3	1006.8	880.1	1165.8	882.8	835	746.4	718.3	968.9	690.1	1072.8	1268.8	894.2	1122.6	908.4	1296.4	1422.6	1261.4																			1360.4	1363.7	1258.7	1225.9	1238.1	1191.2	957.1	962.3	1005.5	939.2	1314.1	1387.9	1260.4	1408.7	1284.8	1369.5	1422.6	1662																			12	0	High	High	High	High	High	High	High	High	High	High	High	High	High	High	High	High	High	High	Not Found	Not Found	Not Found	Not Found	Not Found	Not Found	Not Found	Not Found	Not Found	Not Found	Not Found	Not Found	Not Found	Not Found	Not Found	Not Found	Not Found	Not Found	1	0
FALSE	High	Master Protein	O75306	NADH dehydrogenase [ubiquinone] iron-sulfur protein 2, mitochondrial OS=Homo sapiens OX=9606 GN=NDUFS2 PE=1 SV=2	0	FALSE	128.484	46	17	59	17	463	52.5	7.55	228.03	17	cell cycle OR cell proliferation;cell organization and biogenesis;other metabolic processes;transport;developmental processes;other biological processes	other membranes;mitochondrion;nucleus	transporter activity;other molecular function	Pf00346	4720	ENSG00000158864	NDUFS2	D3DVG7; hsa:4720; J3KPM7; O75306; Q5VTW0; Q969P3; Q9UEV3	Electron transport chain: OXPHOS system in mitochondria; Nonalcoholic fatty liver disease; Oxidative phosphorylation	Complex I biogenesis	5	0	-0.49	0.07	-0.01	-6.64	-0.57	-0.89	0	0.994689671	0.865689786	0.987346625	0.999275538	1.12857E-16	0.944528781	0.963686415	0.999465985	1475.5	1471.1	1053.7	1553	1467.7	423.8	0	285.2	229.1	423.1	0.11	3.79	3.67	3.75	9.2	5.07		11.22		10.13	1116.2	1088.5	1030.9	1347.9	1046.4	1088.7	771.1	775.7	1029.7	786.9	1279.1	1413.4	1106.6	1150.8	867.3	1431.9	1483.8	1101.9	16.5	15.8	0	0	0	0	19.7	23.4	15.7	18	0	0	0	2.6	21.6	20.1	19.4	23	1476.7	1474.3	1474.5	1417.3	1467.7	1553.1	988.7	1039.1	1068.6	1070.9	1566.7	1546.1	1559.9	1444.2	1226.6	1512.7	1483.8	1451.8	439.2	408.8	0	0	0	0	311.2	251.9	261.4	311.7	0	0	0	229.1	456	371.6	453.7	394.7	14	2	High	High	High	High	High	High	High	High	High	High	High	High	High	High	High	High	High	High	High	High	Not Found	Not Found	Not Found	Not Found	High	High	High	High	Not Found	Not Found	Not Found	High	High	High	High	High	1	1	GG-TMTpro [K304]	GG-TMTpro [K304]
FALSE	High	Master Protein	P21912	Succinate dehydrogenase [ubiquinone] iron-sulfur subunit, mitochondrial OS=Homo sapiens OX=9606 GN=SDHB PE=1 SV=3	0	FALSE	128.355	61	18	54	18	280	31.6	8.76	188.95	18	other metabolic processes	plasma membrane;other membranes;mitochondrion;nucleus	other molecular function	Pf13085, Pf13534	6390	ENSG00000117118	SDHB	B2R545; hsa:6390; P21912; Q0QEY7; Q9NQ12	Electron transport chain: OXPHOS system in mitochondria; Metabolic reprogramming in colon cancer; Nonalcoholic fatty liver disease; Mitochondrial complex II assembly; TCA cycle (aka Krebs or citric acid cycle)	Maturation of TCA enzymes and regulation of TCA cycle; Respiratory electron transport; Citric acid cycle (TCA cycle)	8	-0.01	-0.43	0.02	-0.02					0.994502321	0.910065143	0.999972884	0.998362281					1360	1352.5	1009.7	1383.5	1344.3						1.88	4.2	8.27	6.46	12.11						1041.7	990.9	982.2	1239	931.1	982	729	721.2	1016.8	822.6	1255.8	1265.8	941	1101.5	760.5	1360.2	1370.7	1000.6																			1378.2	1342.1	1404.7	1302.9	1305.9	1400.8	934.8	966.2	1055.2	1119.5	1538.1	1384.6	1326.5	1382.3	1075.6	1437	1370.7	1318.4																			15	0	High	High	High	High	High	High	High	High	High	High	High	High	High	High	High	High	High	High	Not Found	Not Found	Not Found	Not Found	Not Found	Not Found	High	High	High	High	Not Found	Not Found	Not Found	Not Found	High	High	High	High	1	0
FALSE	High	Master Protein	Q13488	V-type proton ATPase 116 kDa subunit a 3 OS=Homo sapiens OX=9606 GN=TCIRG1 PE=1 SV=3	0	FALSE	128.346	27	18	50	17	830	92.9	7.12	223.07	18	cell cycle OR cell proliferation;cell organization and biogenesis;protein metabolism;other metabolic processes;stress response;transport;developmental processes;other biological processes	plasma membrane;other membranes;nucleus;other cytoplasmic organelle	transporter activity;other molecular function	Pf01496	10312	ENSG00000110719	TCIRG1	hsa:10312; O75877; Q13488; Q8WVC5	TYROBP causal network in microglia; Autosomal recessive osteopetrosis pathways	Amino acids regulate mTORC1; Neutrophil degranulation; ROS and RNS production in phagocytes; Insulin receptor recycling; Transferrin endocytosis and recycling; Ion channel transport	8	-1.03	-1.13	0.62	0.61	-0.09	0.46	1.64	1.15	0.000984171	0.290498716	0.357648407	0.27143542	0.999867744	0.986553041	0.787644922	0.954389087	991.7	486.8	454.1	1527.9	1511.6	644.4	604	883.4	2003.4	1432.6	2.47	6.35	3.11	7.45	7.27	23.68	70.85	8.2	37.03	9.72	762.8	719.6	315	447.1	369.2	353.4	359	320.2	439.5	332.2	1285.2	1355.6	1222.5	1172.2	922.9	1431.6	1510.9	1160.8	28.6	21	10	9.6	2.1	3.2	54.6	79.9	61.2	52.2	41.9	13.8	30.9	18.6	75.7	76.9	61.5	73.3	1009.2	974.6	450.5	470.1	517.8	504.1	460.4	429	456	452.1	1574.2	1482.8	1723.3	1471	1305.2	1512.4	1510.9	1529.4	763.1	544.1	1179.9	1339	309.2	302.3	863.2	861.3	1020.6	904	3200.7	1427.4	2430.3	1651.4	1594.1	1424.8	1440.4	1254.5	13	3	High	High	High	High	High	High	High	High	High	High	High	High	High	High	High	High	High	High	High	High	High	High	High	High	High	High	High	High	High	High	High	High	High	High	High	High	1	0
FALSE	High	Master Protein	Q9P2R7	Succinate--CoA ligase [ADP-forming] subunit beta, mitochondrial OS=Homo sapiens OX=9606 GN=SUCLA2 PE=1 SV=3	0	FALSE	128.311	35	18	67	18	463	50.3	7.42	246.16	18	other metabolic processes	mitochondrion;other cell component	other molecular function	Pf00549, Pf08442	8803	ENSG00000136143	SUCLA2	B2RDE7; hsa:8803; O95194; Q5T9Q4; Q5T9Q6; Q9NV21; Q9NVP7; Q9P2R7		Citric acid cycle (TCA cycle)	1	-0.02	-0.3	0.09	0.03	-0.51	-0.57	-0.84	-0.3	0.991573735	0.937614317	0.979818009	0.994033708	0.983739095	0.939812811	0.985036917	0.972772339	2993.6	2949	2427.9	3177.2	3063.2	522.1	365.6	351.4	292	424.9	0.07	2.32	2.82	5.06	13.2	5.6		20.49	41.96	24.09	2261.7	2211.4	2126.2	2742.2	2122.9	2047.5	1905.9	1791.6	2459.3	1772.3	2448	2799	2348.8	2627.2	2070.4	2664.5	3204.7	2849.7	20.4	19.3	0	0	0	3.9	17.9	30.7	22.4	26.4	2.1	2.8	0	4.5	24.1	19.2	13.8	30.6	2992.2	2995.1	3040.9	2883.6	2977.6	2920.8	2443.9	2400.1	2552	2412	2998.5	3061.8	3310.9	3296.9	2928.1	2814.8	3204.7	3754.6	543.2	501.8	0	0	0	365.6	282.9	330.8	373.2	457.2	159.5	292	0	396.1	507.5	355.8	322.5	523.6	17	1	High	High	High	High	High	High	High	High	High	High	High	High	High	High	High	High	High	High	High	High	High	Not Found	Not Found	High	High	High	High	High	High	High	High	High	High	High	High	High	1	0
FALSE	High	Master Protein	Q08380	Galectin-3-binding protein OS=Homo sapiens OX=9606 GN=LGALS3BP PE=1 SV=1	0	FALSE	128.227	41	18	70	18	585	65.3	5.27	246.25	18	cell adhesion;stress response;transport;signal transduction	non-structural extracellular;other membranes;other cell component	other molecular function	Pf00530, Pf07707	3959	ENSG00000108679	LGALS3BP	A0A0S2Z3Y1; hsa:3959; Q08380; Q7M4S0; Q9UCH8; Q9UCH9; Q9UCI0	Network map of SARS-CoV-2 signaling; 11p11.2 copy number variation syndrome	Platelet degranulation	3	-1.16	-2.37	0.89	0.41					0.000104587	8.75504E-07	0.079795509	0.662357455					1706.5	763.8	331.2	3166.7	2266.8						1.36	10.07	7.24	9.78	11.87						1302.3	1247.9	523.6	740.9	513.2	631.1	245.5	236.6	352.1	254.3	2933.3	2616.2	2323.6	2439.7	1344.2	2403.9	2325.9	1676.8																			1723	1690.2	748.9	779.1	719.8	900.3	314.8	316.9	365.3	346	3592.9	2861.8	3275.5	3061.6	1901	2539.5	2325.9	2209.2																			11	0	High	High	High	High	High	High	High	High	High	High	High	High	High	High	High	High	High	High	High	High	Not Found	Not Found	Not Found	Not Found	High	High	High	High	High	Not Found	High	Not Found	High	High	High	High	1	0
FALSE	High	Master Protein	P41227	N-alpha-acetyltransferase 10 OS=Homo sapiens OX=9606 GN=NAA10 PE=1 SV=1	0	FALSE	128.22	75	16	62	16	235	26.4	5.64	239.68	16	cell organization and biogenesis;protein metabolism;other metabolic processes;other biological processes	cytosol;nucleus;other cell component	other molecular function	Pf00583	8260	ENSG00000102030	NAA10	A6NM98; hsa:8260; P41227			0	0.18	0.38	-0.24	-0.11	0.52	-0.02	-0.02	0.74	0.974173521	0.953723638	0.949644164	0.987466292	0.963110866	0.980425507	0.999342108	0.979550702	2685.4	3044.4	3490.3	2280.9	2487.6	2480.7	3561.8	2451.6	2438.8	4131.3	2.65	4.61	3.83	4.98	4.39	0.73	22.76	9.07	10.85	4.59	2068.2	1945.9	2133.7	2729.4	2165.5	2252.7	2707.3	2795.8	3381.7	2537.8	1761.1	2056.4	1722.8	1843	1857.8	2370.4	2361.9	1875.6	93.5	95.2	24.3	35.1	24	38.3	182.6	224.9	148.7	138.3	38.2	22.2	30.7	27.8	202	206.9	179.2	237.5	2736.2	2635.6	3051.6	2870.2	3037.2	3213.5	3471.4	3745.4	3509.3	3453.8	2157.1	2249.5	2428.5	2312.8	2627.4	2504.1	2361.9	2471.1	2493.6	2467.9	2867.4	4890.6	3523.4	3600.5	2888.4	2422.7	2480.8	2393.3	2916.4	2289.2	2416.6	2461.1	4255.2	3832.6	4196.6	4067	12	4	High	High	High	High	High	High	High	High	High	High	High	High	High	High	High	High	High	High	High	High	High	High	High	High	High	High	High	High	High	High	High	High	High	High	High	High	1	0
FALSE	High	Master Protein	P13929	Beta-enolase OS=Homo sapiens OX=9606 GN=ENO3 PE=1 SV=5	0	FALSE	128.201	46	15	169	7	434	47	7.71	683.05	15	other metabolic processes	plasma membrane;other membranes;cytosol	other molecular function	Pf00113, Pf03952	2027	ENSG00000108515	ENO3	B4DUI6; B4DUM6; D3DTL2; E7ENK8; hsa:2027; P13929; Q96AE2	Clear cell renal cell carcinoma pathways; Glycolysis and gluconeogenesis; Metabolic epileptic disorders	Glycolysis; Gluconeogenesis	5	0.34	-0.03	-0.37	-0.41					0.918492059	0.996870796	0.93954519	0.820725852					118.7	150.5	116.3	92	89.5						3.05	8.92	5.2	9.63	9.69						87.8	89.6	108.7	135	103.9	121.1	94.9	82.1	116.5	82.2	76.5	80.2	76.8	72.1	58.3	92.4	97.1	62.3																			116.2	121.3	155.5	141.9	145.7	172.7	121.7	110	120.9	111.9	93.7	87.8	108.3	90.4	82.5	97.7	97.1	82.1																			6	0	High	High	High	High	High	High	High	High	High	High	High	High	High	High	High	High	High	High	High	High	High	High	High	High	High	High	High	High	High	High	High	High	High	High	High	High	1	0
FALSE	High	Master Protein	Q9BZE1	Large ribosomal subunit protein mL37 OS=Homo sapiens OX=9606 GN=MRPL37 PE=1 SV=2	0	FALSE	128.063	59	20	38	20	423	48.1	8.59	145.1	20	protein metabolism;other metabolic processes	other membranes;mitochondrion;translational apparatus	other molecular function	Pf07147	51253	ENSG00000116221	MRPL37	hsa:51253; Q96Q67; Q9BWR1; Q9BZE1; Q9P0P3		Mitochondrial translation initiation; Mitochondrial translation elongation; Mitochondrial translation termination	3	0.17	-0.2	0.06	-0.03	-1.29	0.97	-0.28	1.42	0.977739887	0.996870796	0.999394375	0.990343979	0.877729717	0.970024009	0.999342108	0.944901793	745.4	837.5	647.6	777.4	731.4	515.3	210.8	1010	424.5	1378.9	3.03	2.97	4.48	5.19	8.8	8.01	53.57	10.28	49.26	12.1	575.7	538.7	609.1	780.1	585.7	598.6	467.4	476	638.1	483.3	685.3	693.8	564.9	597.6	438.1	708.6	714.7	572.9	20.4	18.8	0	0	2.1	1.5	65	92	49.4	60	3.9	0	7.8	0	52.9	76.4	57.4	86.9	761.6	729.6	871.1	820.3	821.5	853.8	599.4	637.7	662.2	657.7	839.4	758.9	796.3	750	619.6	748.6	714.7	754.9	545.3	486.8	0	0	314	141.5	1028.9	991.5	824.2	1038.8	295.1	0	610.6	0	1113.4	1414.6	1344.2	1488.1	13	3	High	High	High	High	High	High	High	High	High	High	High	High	High	High	High	High	High	High	High	High	Not Found	Not Found	High	High	High	High	High	High	High	Not Found	High	Not Found	High	High	High	High	1	0
FALSE	High	Master Protein	Q13443	Disintegrin and metalloproteinase domain-containing protein 9 OS=Homo sapiens OX=9606 GN=ADAM9 PE=1 SV=1	0	FALSE	127.964	31	19	35	19	819	90.5	7.52	137.42	19	cell adhesion;protein metabolism;other metabolic processes;stress response;signal transduction;other biological processes	non-structural extracellular;plasma membrane;other membranes;other cell component	signal transduction activity or receptor binding;other molecular function	Pf00200, Pf01421, Pf01562, Pf08516	8754	ENSG00000168615	ADAM9	B7ZLN7; hsa:8754; Q10718; Q13443; Q8NFM6	Copper homeostasis; VEGFA-VEGFR2 signaling; Network map of SARS-CoV-2 signaling	Collagen degradation	4	-0.01	-0.02	0	-0.11	0.62	1.06	1.26	1	0.992346945	0.999950969	0.999972884	0.982925941	0.986746375	0.970024009	0.755970302	0.979550702	423.2	420.2	418	423.5	391.7	139	213.7	289.6	332.4	277.8	1.21	5.4	8.7	8.72	9.76	31.74		21.16	36.89	13.82	317.2	315.2	284.8	412.2	316.1	276.5	347.5	331.7	361.1	288.9	360.2	368.9	288.4	386.1	323.4	346.3	395.3	294.7	6.5	4.3	0	0	0	2.3	18	27.4	10.8	17	2.1	3.2	0	3.8	14.5	14.8	9.3	16.5	419.6	426.8	407.3	433.4	443.4	394.5	445.6	444.4	374.7	393.1	441.2	403.5	406.6	484.6	457.4	365.8	395.3	388.2	174.7	110.6	0	0	0	213.7	285	295.1	180.2	294.2	158.9	332.4	0	338.8	306.3	273.3	218.1	282.4	7	1	High	High	High	High	High	High	High	High	High	High	High	High	High	High	High	High	High	High	High	High	High	Not Found	Not Found	High	High	High	High	High	High	High	High	High	High	High	High	High	1	1	GG-TMTpro [K741]	GG-TMTpro [K741]
FALSE	High	Master Protein	Q6P1N0	Coiled-coil and C2 domain-containing protein 1A OS=Homo sapiens OX=9606 GN=CC2D1A PE=1 SV=1	0	FALSE	127.962	29	22	40	22	951	104	8.09	140.12	22	cell organization and biogenesis;developmental processes;other biological processes	plasma membrane;other membranes;cytosol;cytoskeleton;nucleus;other cytoplasmic organelle	nucleic acid binding activity;other molecular function	Pf00168, Pf21528	54862	ENSG00000132024; ENSG00000288293	CC2D1A	hsa:54862; Q6P1N0; Q7Z435; Q86XV0; Q8NF89; Q9H603; Q9NXI1	Sudden infant death syndrome (SIDS) susceptibility pathways		1	-0.12	0.17	-0.08	0.27					0.977739887	0.995925549	0.977289433	0.958214824					702.9	646.2	790.4	663.1	847.6						0.44	4.31	1.2	6.33	5.45						532.9	517.3	475.4	595	446.3	467.7	612.6	598.4	752.1	584.5	583.8	584.2	488.2	497.7	647.5	781.5	813.2	660.5																			705.1	700.7	679.9	625.7	626	667.1	785.5	801.6	780.5	795.4	715	639	688.1	624.5	915.7	825.6	813.2	870.3																			16	0	High	High	High	High	High	High	High	High	High	High	High	High	High	High	High	High	High	High	Not Found	Not Found	Not Found	Not Found	Not Found	Not Found	Not Found	Not Found	Not Found	Not Found	Not Found	Not Found	Not Found	Not Found	Not Found	Not Found	Not Found	Not Found	1	0
FALSE	High	Master Protein	P49753	Acyl-coenzyme A thioesterase 2, mitochondrial OS=Homo sapiens OX=9606 GN=ACOT2 PE=1 SV=6	0	FALSE	127.95	46	17	55	1	483	53.2	8.47	222.65	17	other metabolic processes	cytosol;mitochondrion;other cytoplasmic organelle	other molecular function	Pf04775, Pf08840	10965	ENSG00000119673	ACOT2	hsa:10965; P49753; Q3I5F8; Q53EK4; Q9NUX4	Cholesterol metabolism with Bloch and Kandutsch-Russell pathways; Omega-3 / omega-6 fatty acid synthesis; Omega-9 fatty acid synthesis; Linoleic acid metabolism affected by SARS-CoV-2	Mitochondrial Fatty Acid Beta-Oxidation; Peroxisomal protein import; Mitochondrial protein degradation	7	-0.04	-0.26	0.39	0.32					0.992346945	0.980914375	0.916353367	0.982925941					39.8	38.6	33.1	52.3	49.5						0.47	9.67	21.3	15.31	7.32						30	29.5	31.9	37.4	27	26	24.9	16	34.7	25.3	45.7	55.3	30.1	38.9	34	48.3	53.5	34.2																			39.6	39.9	45.6	39.4	37.9	37.1	31.9	21.4	36.1	34.4	55.9	60.5	42.4	48.9	48.1	51	53.5	45.1																			1	0	High	High	High	High	High	High	High	High	High	High	High	High	High	High	High	High	High	High	Not Found	Not Found	Not Found	Not Found	Not Found	Not Found	Not Found	Not Found	Not Found	Not Found	Not Found	Not Found	Not Found	Not Found	Not Found	Not Found	Not Found	Not Found	1	0
FALSE	High	Master Protein	Q9UPT5	Exocyst complex component 7 OS=Homo sapiens OX=9606 GN=EXOC7 PE=1 SV=3	0	FALSE	127.865	35	23	43	23	735	83.3	6.79	154.02	23	cell cycle OR cell proliferation;cell organization and biogenesis;transport;other biological processes	plasma membrane;other membranes;cytosol;cytoskeleton;other cell component	other molecular function	Pf03081, Pf20669	23265	ENSG00000182473	EXOC7	B5MC69; B8XXP2; hsa:23265; Q8ND93; Q8WV91; Q96FF0; Q9H8C3; Q9H9X3; Q9HA32; Q9UPT5	Angiopoietin-like protein 8 regulatory pathway; Ciliary landscape	Translocation of SLC2A4 (GLUT4) to the plasma membrane; Insulin processing; VxPx cargo-targeting to cilium	5	-0.21	0.09	-0.11	0.55					0.927351339	0.999950969	0.975105917	0.262051813					1991.4	1724	2119.5	1840	2923.2						2.43	3.51	3.72	3.98	4.78						1479.6	1495.8	1195.9	1652.5	1193.8	1274.3	1572	1557.8	2115.9	1581.6	1585.1	1661.6	1254.7	1484.3	2063.3	2937.1	2928.3	2094.9																			1957.5	2025.9	1710.4	1737.7	1674.4	1817.8	2015.7	2087	2195.7	2152.5	1941.5	1817.6	1768.6	1862.6	2918.1	3102.8	2928.3	2760.2																			17	0	High	High	High	High	High	High	High	High	High	High	High	High	High	High	High	High	High	High	Not Found	Not Found	Not Found	Not Found	Not Found	Not Found	Not Found	Not Found	High	Not Found	Not Found	Not Found	Not Found	Not Found	Not Found	High	Not Found	Not Found	1	0
FALSE	High	Master Protein	P09493	Tropomyosin alpha-1 chain OS=Homo sapiens OX=9606 GN=TPM1 PE=1 SV=2	0	FALSE	127.832	55	27	152	8	284	32.7	4.74	539.75	27	cell organization and biogenesis;stress response;developmental processes;other biological processes	plasma membrane;other membranes;cytosol;cytoskeleton;other cell component	cytoskeletal activity;other molecular function	Pf00261	7168	ENSG00000140416	TPM1	B7Z5T7; D9YZV2; D9YZV3; D9YZV8; hsa:7168; P09493; P09494; P10469; Q6DV89; Q6DV90; Q7Z6L8; Q86W64; Q96IK2; Q9UCI1; Q9UCI2; Q9UCY9; Q9Y427	miR-targeted genes in lymphocytes; miR-targeted genes in muscle cell; miR-targeted genes in squamous cell; Vitamin D receptor pathway; Striated muscle contraction pathway; Cell lineage map for neuronal differentiation	Smooth Muscle Contraction; Striated Muscle Contraction	8	-0.35	-0.1	0.39	0.52	1.61	-1.54	1.41	-1.7	0.657686408	0.996870796	0.846665134	0.518037182	0.843501426	0.140306989	0.796442389	0.283189407	416.6	326.6	388.6	546.4	598.6	447.8	1363.2	154.1	1190.6	138	0.39	17.74	32.66	38.95	28.47	5.9	41.73	15.29	14.1	47.51	315.8	306.8	183.2	307.9	288.8	231	514.4	274.7	331.2	301.5	501.1	882.8	345.1	337	491	727.6	516	300.9	17.5	16.6	6.7	11.4	14.9	12.4	10.3	13.6	7.2	10	12.5	13.1	15.4	13.2	11	6.1	3	9.8	417.8	415.5	262.1	323.8	405	329.6	659.6	368.1	343.7	410.3	613.7	965.7	486.5	422.9	694.4	768.7	516	396.4	466.9	429.5	791	1593.6	2184.8	1166.1	162.6	146.1	120.6	173.7	955.7	1355.9	1210.7	1170.9	232.1	113.8	71.4	167.5	5	1	High	High	High	High	High	High	High	High	High	High	High	High	High	High	High	High	High	High	High	High	High	High	High	High	High	High	High	High	High	High	High	High	High	High	High	High	1	0
FALSE	High	Master Protein	P49454	Centromere protein F OS=Homo sapiens OX=9606 GN=CENPF PE=1 SV=3	0	FALSE	127.782	11	33	44	30	3114	357.3	5.1	148.78	33	cell cycle OR cell proliferation;cell organization and biogenesis;DNA metabolism;other metabolic processes;transport;developmental processes;signal transduction;other biological processes	other membranes;cytosol;cytoskeleton;nucleus;other cell component	cytoskeletal activity;other molecular function	Pf10473, Pf10481, Pf10490	1063	ENSG00000117724	CENPF	hsa:1063; P49454; Q13171; Q13246; Q5VVM7	Gastric cancer network 1; Ciliopathies	Separation of Sister Chromatids; Resolution of Sister Chromatid Cohesion; RHO GTPases Activate Formins; EML4 and NUDC in mitotic spindle formation; Amplification of signal from unattached kinetochores via a MAD2 inhibitory signal; Polo-like kinase mediated events	9	0.93	1.67	-2.37	-1.68					0.055491444	0.056082476	2.60608E-07	8.31426E-05					135.6	259.1	430.4	26.2	42.2						11.65	15.16	12.69	9.48	5.62						111.4	92.2	188.6	236.6	202.2	138.3	401.7	334.3	371.4	304	21.9	24.7	15.5	20.4	30.8	41.5	38.8	31.1																			147.3	124.9	269.8	248.8	283.6	197.2	515.1	447.8	385.4	413.7	26.9	27	21.9	25.6	43.6	43.8	38.8	41																			11	0	High	High	High	High	High	High	High	High	High	High	High	High	High	High	High	High	High	High	High	High	High	High	High	High	High	High	High	High	Not Found	Not Found	Not Found	Not Found	Not Found	Not Found	Not Found	High	1	0
FALSE	High	Master Protein	P51531	Probable global transcription activator SNF2L2 OS=Homo sapiens OX=9606 GN=SMARCA2 PE=1 SV=2	0	FALSE	127.744	19	25	40	14	1590	181.2	7.2	148.59	25	cell organization and biogenesis;developmental processes;other biological processes	cytoskeleton;nucleus;other cell component	nucleic acid binding activity;other molecular function	Pf00176, Pf00271, Pf00439, Pf07529, Pf07533, Pf08880, Pf14619	6595	ENSG00000080503	SMARCA2	B1ALG3; B1ALG4; D3DRH4; D3DRH5; hsa:6595; P51531	Retinoblastoma gene in cancer; Pathways affected in adenoid cystic carcinoma; VEGFA-VEGFR2 signaling; Rett syndrome; Thermogenesis; Kleefstra syndrome	RMTs methylate histone arginines; Regulation of endogenous retroelements by Piwi-interacting RNAs (piRNAs); RUNX1 interacts with co-factors whose precise effect on RUNX1 targets is not known; Regulation of MITF-M-dependent genes involved in pigmentation	10	-0.11	-0.27	-0.18	0.16					0.981871873	0.988135943	0.975105917	0.987466292					257	238.6	213.6	226.9	287						3.85	4.7	10.04	3.82	2.42						199.6	184.7	167.3	226.3	176.7	155.1	157.3	161.2	203.5	185.3	196.7	209.7	159.3	176	199	274.6	283.9	225.4																			264.1	250.1	239.3	237.9	247.9	221.2	201.7	216	211.2	252.2	241	229.4	224.5	220.9	281.4	290.1	283.9	297																			7	0	High	High	High	High	High	High	High	High	High	High	High	High	High	High	High	High	High	High	Not Found	Not Found	Not Found	Not Found	Not Found	Not Found	Not Found	Not Found	Not Found	Not Found	Not Found	Not Found	Not Found	Not Found	Not Found	Not Found	Not Found	Not Found	1	0
FALSE	High	Master Protein	Q9Y6G9	Cytoplasmic dynein 1 light intermediate chain 1 OS=Homo sapiens OX=9606 GN=DYNC1LI1 PE=1 SV=3	0	FALSE	127.572	50	23	41	21	523	56.5	6.42	156.84	23	cell organization and biogenesis;transport;other biological processes	plasma membrane;other membranes;cytosol;cytoskeleton;other cytoplasmic organelle;other cell component	other molecular function	Pf05783	51143	ENSG00000144635	DYNC1LI1	A2RRG7; hsa:51143; Q53HC8; Q53HK7; Q9Y6G9	Ciliary landscape; Intraflagellar transport proteins binding to dynein; Vasopressin-regulated water reabsorption	RHO GTPases Activate Formins; HCMV Early Events; Separation of Sister Chromatids; Neutrophil degranulation; MHC class II antigen presentation; Resolution of Sister Chromatid Cohesion; HSP90 chaperone cycle for steroid hormone receptors (SHR) in the presence of ligand; COPI-mediated anterograde transport; COPI-independent Golgi-to-ER retrograde traffic; Aggrephagy; EML4 and NUDC in mitotic spindle formation; Amplification of signal from unattached kinetochores via a MAD2 inhibitory signal	16	0.09	0.42	-0.18	-0.08					0.992346945	0.93641132	0.969257375	0.990226853					2447.4	2604.2	3270.2	2165.5	2310.3						0.59	2.48	2.98	11.19	13.72						1857.6	1799.5	1841	2529.1	1836.4	1762.9	2597.3	2515.1	3094.4	2323.7	1574.9	1887.5	1611.3	1983.3	1799.4	1743.4	2200.9	1840.7																			2457.6	2437.2	2633	2659.5	2575.7	2514.8	3330.4	3369.4	3211.1	3162.4	1929	2064.7	2271.3	2488.9	2544.9	1841.8	2200.9	2425.2																			17	0	High	High	High	High	High	High	High	High	High	High	High	High	High	High	High	High	High	High	Not Found	Not Found	Not Found	Not Found	Not Found	Not Found	Not Found	Not Found	Not Found	Not Found	Not Found	Not Found	Not Found	Not Found	Not Found	Not Found	Not Found	Not Found	1	0
FALSE	High	Master Protein	Cont_P12763	Alpha-2-HS-glycoprotein OS=Bos taurus OX=9913 GN=AHSG PE=1 SV=2	0	TRUE	127.522	40	13	105	13	359	38.4	5.5	378.5	13	stress response;other biological processes	non-structural extracellular;extracellular matrix;plasma membrane;other membranes;other cell component	enzyme regulator activity	Pf00031	280988		AHSG	A6QLF7; bta:280988; P12763		Neutrophil degranulation; Platelet degranulation ; Regulation of Insulin-like Growth Factor (IGF) transport and uptake by Insulin-like Growth Factor Binding Proteins (IGFBPs); Post-translational protein phosphorylation	4	-1.32	0.09	0.25	0.18	-0.86	-0.85	-0.44	-0.62	2.3831E-06	0.999950969	0.969257375	0.972164662	0.957445363	0.615044108	0.993931427	0.934770919	1704.7	682.7	1815	2024.5	1929	668.6	368.5	370.2	494.1	434.2	0.04	58.96	51.51	37.29	41.57	4.58	30.51	34.46	33.5	13.18	1288.9	1258.2	555	558.3	305.2	1083.3	1447.6	1276.7	1710.2	3120.8	2754.2	1521	1101.3	1963	1662.7	2791.1	1075.5	1201.1	25.9	25	2.6	2.6	0	5.8	15.6	30.5	25	32.2	3.9	6.8	5.8	6	19.7	29.3	17.8	26.4	1705.2	1704.1	793.7	587.1	428	1545.3	1856.2	1710.3	1774.8	4247.1	3373.6	1663.8	1552.4	2463.3	2351.5	2948.6	1075.5	1582.5	690.6	647.3	308	368.5	0	547.3	246.2	328.4	417.4	558.2	299.2	700.5	457.9	533.1	414.5	543.4	417.4	451.6	8	1	High	High	High	High	High	High	High	High	High	High	High	High	High	High	High	High	High	High	High	High	High	High	Not Found	High	High	High	High	High	High	High	High	High	High	High	High	High	1	0
FALSE	High	Master Protein	Q7Z6E9	E3 ubiquitin-protein ligase RBBP6 OS=Homo sapiens OX=9606 GN=RBBP6 PE=1 SV=1	0	FALSE	127.475	19	32	44	32	1792	201.4	9.64	144.47	32	protein metabolism;DNA metabolism;other metabolic processes;stress response;developmental processes;other biological processes	cytosol;cytoskeleton;nucleus;other cell component	other molecular function	Pf04564, Pf08783, Pf13696	5930	ENSG00000122257	RBBP6	hsa:5930; Q147T5; Q15290; Q6DKH4; Q6P4C2; Q6YNC9; Q7Z6E8; Q7Z6E9; Q8N0V2; Q96PH3; Q9H3I8; Q9H5M5; Q9NPX4		RHOBTB1 GTPase cycle; Antigen processing: Ubiquitination & Proteasome degradation	2	0.16	0.13	-0.31	-0.12	0.8	-0.83	0.34	-0.59	0.981871873	0.997352582	0.88243601	0.972164662	0.928402361	0.79465073	0.985984736	0.954389087	459.8	515.5	503.7	369.8	422	239.2	417.4	134.7	302.3	159.2	3.17	5.66	3.26	5.85	4.2	19.93	34.01	30.47	36.26	25.57	339.8	347.2	371.3	475.9	380.8	331.4	382.2	377.2	483.8	389	329.9	321.8	260.8	296.4	301.2	395.6	418	346	10.3	8	3.5	0	4.3	3.5	7.6	11.5	13.2	8.4	3.4	2.3	6.4	4	5	10.1	5.9	10.7	449.6	470.2	531	500.4	534.1	472.7	490.1	505.3	502.1	529.4	404.1	352	367.6	372	426	417.9	418	455.9	275.6	207.5	417.4	0	637.2	332.5	120.6	124	220.6	146.2	258.4	235.2	505.1	353.6	104.6	187.9	139	182.4	20	1	High	High	High	High	High	High	High	High	High	High	High	High	High	High	High	High	High	High	High	High	High	Not Found	High	High	High	High	High	High	High	High	High	High	High	High	High	High	1	0
FALSE	High	Master Protein	P04181	Ornithine aminotransferase, mitochondrial OS=Homo sapiens OX=9606 GN=OAT PE=1 SV=1	0	FALSE	127.469	52	19	66	19	439	48.5	7.03	231.02	19	other metabolic processes;other biological processes	mitochondrion;nucleus;other cell component	other molecular function	Pf00202	4942	ENSG00000065154	OAT	D3DRF0; hsa:4942; P04181; Q16068; Q16069; Q68CS0; Q6IAV9; Q9UD03	Amino acid metabolism; 22q11.2 copy number variation syndrome; Creatine pathway	Glutamate and glutamine metabolism	4	0.4	-1.05	-0.24	-0.84	-6.64	-1.09	-6.64	0.44	0.626790633	0.186978177	0.939575942	0.027990445	1.12857E-16	0.431669407	1.46995E-16	0.999465985	2946.3	3875.7	1421.6	2501.2	1650.1	347	0	163.2	0	471.1	0.82	7.43	4.7	8.46	8.56	0.54		13.46		20.78	2214.2	2188	2812	3346.4	2663	2914.7	1019.2	1088.2	1376.4	1039.7	1835.8	2174.3	1912.8	2096.1	1154	1548.3	1664.6	1470	13	13.4	0	0	0	0	11.2	13.9	8.4	10.7	0	0	0	0	26.5	18.1	21.4	25.8	2929.3	2963.4	4021.8	3519	3734.9	4157.8	1306.9	1457.9	1428.3	1414.9	2248.6	2378.4	2696.4	2630.4	1632.1	1635.6	1664.6	1936.8	345.7	348.3	0	0	0	0	177.3	150.2	139.5	186	0	0	0	0	558.9	335.4	501.8	442.4	16	1	High	High	High	High	High	High	High	High	High	High	High	High	High	High	High	High	High	High	High	High	High	Not Found	High	High	High	High	High	High	High	Not Found	High	High	High	High	High	High	1	1	GG-TMTpro [K374]	GG-TMTpro [K374]
FALSE	High	Master Protein	O75955	Flotillin-1 OS=Homo sapiens OX=9606 GN=FLOT1 PE=1 SV=3	0	FALSE	127.466	52	20	51	20	427	47.3	7.49	187.54	20	cell organization and biogenesis;stress response;transport;developmental processes;signal transduction;other biological processes	plasma membrane;other membranes;cytoskeleton;other cytoplasmic organelle;other cell component	signal transduction activity or receptor binding;other molecular function	Pf01145	10211	ENSG00000137312; ENSG00000206379; ENSG00000206480; ENSG00000230143; ENSG00000232280	FLOT1	B4DVY7; hsa:10211; O75955; Q969J8; Q9UHW1; Q9UNV8	Angiopoietin-like protein 8 regulatory pathway; Insulin signaling	RHOC GTPase cycle; RHOA GTPase cycle; RHOB GTPase cycle; Regulation of necroptotic cell death; Synaptic adhesion-like molecules	8	0.16	-0.46	-0.24	-0.1	-0.03	0.06	-0.52	-0.08	0.977739887	0.874687829	0.93225846	0.983563883	0.986746375	0.972546628	0.988306325	0.999465985	1618.8	1814.6	1175.3	1368.5	1508.3	454.3	443.8	474.7	317.9	430.4	1.71	1.3	5.3	2.72	7.05	12.51	42.16	7.66	16.21	14.6	1208.9	1209.8	1262.6	1693.9	1300.2	1286.6	873.9	868.7	1224	872.2	1125.4	1241.6	963.8	1145.7	952.7	1491.3	1557.2	1108.8	18.6	16	2.3	2.3	4.4	6.6	26.9	47	27.6	28.3	4.2	3.4	3.2	0	20.2	23.5	13.5	25.7	1599.4	1638.5	1805.7	1781.2	1823.6	1835.3	1120.6	1163.7	1270.2	1186.9	1378.5	1358.1	1358.6	1437.8	1347.4	1575.4	1557.2	1460.9	496.5	415.8	271.1	319.8	646.9	615.9	424.8	506.6	459.9	490.1	317.9	347.7	251	0	426.1	434.7	316	439.4	19	1	High	High	High	High	High	High	High	High	High	High	High	High	High	High	High	High	High	High	High	High	High	High	High	High	High	High	High	High	High	High	High	High	High	High	High	High	1	0
FALSE	High	Master Protein	P39656	Dolichyl-diphosphooligosaccharide--protein glycosyltransferase 48 kDa subunit OS=Homo sapiens OX=9606 GN=DDOST PE=1 SV=4	0	FALSE	127.349	41	16	75	16	456	50.8	6.55	272.38	16	protein metabolism;other metabolic processes;other biological processes	plasma membrane;other membranes;ER/Golgi;other cytoplasmic organelle;other cell component	enzyme regulator activity	Pf03345	1650	ENSG00000244038	DDOST	B2RDQ4; B4DJE3; B4DLI2; hsa:1650; O43244; P39656; Q5VWA5; Q8NI93; Q9BUI2	AGE/RAGE pathway; N-glycan biosynthesis	Neutrophil degranulation; SRP-dependent cotranslational protein targeting to membrane; Advanced glycosylation endproduct receptor signaling; Asparagine N-linked glycosylation; Maturation of spike protein	7	0.23	-0.2	-0.12	-0.2	0.84	0.14	0.74	0.31	0.943778882	0.993153611	0.975105917	0.964428345	0.932401517	0.986553041	0.954657885	0.999465985	2562.3	2998.1	2227.7	2365	2231.1	2063.2	3682.8	2273.8	3452.8	2551.2	1.42	3.4	3	11.65	10.25	1.39	9.8	3.29	5.05	8.66	1917.4	1910.9	2209.9	2813.8	2165.9	2054.7	1710.5	1688.9	2236.8	1598.1	1610.7	2102.4	1725.4	2085.2	1528.6	1878.9	2302.6	1920	76.6	80.3	30.6	30.8	23.4	39.9	141.3	222.9	134.9	132.7	45.3	33.4	45.8	36	118.5	140.8	105.5	173.2	2536.7	2588.2	3160.6	2958.9	3037.9	2931	2193.3	2262.6	2321.1	2174.9	1972.9	2299.8	2432.1	2616.8	2161.9	1984.9	2302.6	2529.6	2043.1	2083.6	3615.3	4293.4	3434.8	3751.5	2234.2	2401.8	2250.3	2297.5	3457.8	3447.9	3600.8	3186.1	2495.2	2608.4	2470.9	2965.4	15	5	High	High	High	High	High	High	High	High	High	High	High	High	High	High	High	High	High	High	High	High	High	High	High	High	High	High	High	High	High	High	High	High	High	High	High	High	1	1	GG-TMTpro [K301]	GG-TMTpro [K301]
FALSE	High	Master Protein	Q9Y496	Kinesin-like protein KIF3A OS=Homo sapiens OX=9606 GN=KIF3A PE=1 SV=4	0	FALSE	127.343	32	20	42	17	699	80	6.54	165.07	20	cell cycle OR cell proliferation;cell organization and biogenesis;transport;other biological processes	cytosol;cytoskeleton;other cell component	cytoskeletal activity;other molecular function	Pf00225	11127	ENSG00000131437	KIF3A	A8MSW9; hsa:11127; Q59EN1; Q86XE9; Q9Y496; Q9Y6V4	Hedgehog signaling; Endochondral ossification; Endochondral ossification with skeletal dysplasias; Insulin signaling	Translocation of SLC2A4 (GLUT4) to the plasma membrane; Hedgehog 'off' state; Intraflagellar transport; COPI-dependent Golgi-to-ER retrograde traffic; MHC class II antigen presentation; Kinesins; Activation of SMO	11	-0.18	0.11	0.25	0.09					0.942004208	0.998357027	0.945972814	0.996731621					527.6	465.4	570.1	627.9	561.2						2.55	4.19	7.34	8.28	12.86						406.1	382.6	328.8	414.2	328.4	337	441.5	446.1	483.4	421.9	500.8	532.4	500.7	512.2	474.2	480.9	527.1	453.6																			537.3	518.2	470.2	435.5	460.6	480.8	566.1	597.7	501.6	574.2	613.4	582.4	705.9	642.7	670.7	508	527.1	597.6																			10	0	High	High	High	High	High	High	High	High	High	High	High	High	High	High	High	High	High	High	Not Found	High	Not Found	Not Found	Not Found	Not Found	Not Found	High	Not Found	High	Not Found	Not Found	Not Found	Not Found	Not Found	Not Found	Not Found	High	1	0
FALSE	High	Master Protein	Q14CX7	N-alpha-acetyltransferase 25, NatB auxiliary subunit OS=Homo sapiens OX=9606 GN=NAA25 PE=1 SV=1	0	FALSE	127.251	27	27	55	27	972	112.2	6.64	194.38	27		cytosol;ER/Golgi;other cell component		Pf09797	80018	ENSG00000111300	NAA25	A0JLU7; hsa:80018; Q14CX7; Q6MZH1; Q7Z4N6; Q9H911			0	0.15	0.32	-0.08	-0.06	-1.3	0.73	-1.01	0.33	0.983501053	0.981461338	0.978498547	0.995267282	0.928402361	0.970024009	0.962311636	0.999465985	1407.4	1556.6	1758.2	1332.3	1348.1	1390.3	565.6	2298.8	691.6	1745.4	3.94	4.08	1.98	4.95	6.36	4.46	6.51	3.45	50.5	4.92	1093.9	1010.6	1125.7	1514	1085	1033	1386.3	1298.1	1743.1	1274.6	1084.5	1178.3	947.9	1151.3	1037.7	1193.6	1329.6	1037.4	50.5	55.3	4.4	4.3	0	6	145.8	201.3	137.3	136	7.3	2.6	10.8	11.9	83.7	87.5	73.8	106.5	1447.2	1368.8	1610	1592.1	1521.8	1473.6	1777.6	1739	1808.9	1734.6	1328.4	1288.9	1336.2	1444.8	1467.6	1261	1329.6	1366.9	1347.1	1434.8	525	598.2	0	565.6	2306.8	2169.1	2290.9	2353.6	560.4	264.2	853.5	1053.5	1763.3	1620.8	1727.7	1824	23	3	High	High	High	High	High	High	High	High	High	High	High	High	High	High	High	High	High	High	High	High	High	High	Not Found	High	High	High	High	High	High	High	High	High	High	High	High	High	1	1	GG-TMTpro [K327]	GG-TMTpro [K327]
FALSE	High	Master Protein	O00754	Lysosomal alpha-mannosidase OS=Homo sapiens OX=9606 GN=MAN2B1 PE=1 SV=3	0	FALSE	127.223	25	18	36	18	1011	113.7	7.28	153.24	18	protein metabolism;other metabolic processes;other biological processes	non-structural extracellular;nucleus;other cytoplasmic organelle;other cell component	other molecular function	Pf01074, Pf07748, Pf09261, Pf17677, Pf21260	4125	ENSG00000104774	MAN2B1	G5E928; hsa:4125; O00754; O15330; Q16680; Q93094; Q9BW13		Neutrophil degranulation; Lysosomal oligosaccharide catabolism	2	-0.84	-0.88	0.63	0.35					0.015691253	0.581298289	0.385296962	0.81522233					866	483.3	469.6	1340.6	1103.8						3.09	10.04	7.11	6.33	5.95						669.1	625.6	348	434	334.6	398.4	333.2	336.7	471.1	366.2	1136.5	1180.3	989	973.6	781.5	1126.2	1102.4	780.9																			885.2	847.3	497.7	456.4	469.2	568.3	427.2	451	488.9	498.4	1392	1291.1	1394.1	1221.8	1105.2	1189.8	1102.4	1028.8																			16	0	High	High	High	High	High	High	High	High	High	High	High	High	High	High	High	High	High	High	Not Found	Not Found	Not Found	Not Found	Not Found	Not Found	Not Found	Not Found	Not Found	Not Found	Not Found	Not Found	Not Found	Not Found	Not Found	Not Found	Not Found	Not Found	1	0
FALSE	High	Master Protein	Q567U6	Coiled-coil domain-containing protein 93 OS=Homo sapiens OX=9606 GN=CCDC93 PE=1 SV=2	0	FALSE	126.989	42	25	43	25	631	73.2	8.15	166.16	25	transport	other cytoplasmic organelle;other cell component		Pf09762, Pf21673	54520	ENSG00000125633	CCDC93	A8K3V7; hsa:54520; Q4LE78; Q53TJ2; Q567U6; Q8TBX5; Q9H6R5; Q9NV15			0	-0.14	-0.02	0.01	0.12					0.967581642	0.999950969	0.999972884	0.982925941					1022.4	929.5	1011.7	1030.1	1112						5.93	4.76	3.63	4.96	0.82						805.9	723.9	655.9	845.6	656.7	697.8	757.1	736.8	1007.2	762.1	862.5	865.8	745.2	804.9	776.6	1054.1	1120.1	842.8																			1066.2	980.5	938	889.2	921	995.4	970.8	987	1045.2	1037.1	1056.5	947.1	1050.5	1010.1	1098.3	1113.6	1120.1	1110.4																			17	0	High	High	High	High	High	High	High	High	High	High	High	High	High	High	High	High	High	High	High	Not Found	Not Found	Not Found	Not Found	Not Found	High	High	High	High	Not Found	Not Found	Not Found	Not Found	High	High	High	High	1	0
FALSE	High	Master Protein	Q9HB07	MYG1 exonuclease OS=Homo sapiens OX=9606 GN=MYG1 PE=1 SV=3	0	FALSE	126.972	48	12	51	12	376	42.5	6.77	221.69	12											0	0.02	0.02	0.15	-0.06	-1.71	-0.02	-1.42	-0.01	0.999861698	0.999950969	0.975105917	0.988395322	0.878180759	0.972546628	0.935867165	0.999465985	1045.5	1063.2	1061.4	1161.2	1005	1349.9	411.2	1332.8	504.1	1338.5	2.19	6.75	1.83	5.1	1.74	9.72	20.04	7.25	46.68	2.71	778.1	783.9	772.9	950.4	729	809.4	854.6	793.2	1012.9	779	962.6	1045.4	837.9	842.2	717.1	968.9	984.7	755.9	54.2	48.6	2.4	0	2.8	4.4	78.4	120.9	88	78.8	7.4	8.3	5.7	3	66.6	72.9	56.5	77.5	1029.4	1061.8	1105.4	999.4	1022.5	1154.6	1095.7	1062.7	1051.1	1060.2	1179	1143.6	1181.1	1056.8	1014.2	1023.5	984.7	995.9	1446.1	1260.1	283.5	0	411.7	411.2	1239.6	1302.3	1468.1	1364	567.1	856.6	448.1	262.7	1401.6	1350.5	1321.8	1326.6	10	3	High	High	High	High	High	High	High	High	High	High	High	High	High	High	High	High	High	High	High	High	High	High	High	High	High	High	High	High	High	High	High	High	High	High	High	High	1	0
FALSE	High	Master Protein	Q15942	Zyxin OS=Homo sapiens OX=9606 GN=ZYX PE=1 SV=1	0	FALSE	126.922	37	13	54	13	572	61.2	6.67	215.75	13	cell adhesion;cell-cell signaling;cell organization and biogenesis;stress response;signal transduction	plasma membrane;other membranes;cytosol;cytoskeleton;nucleus;other cell component	other molecular function	Pf00412	7791	ENSG00000159840; ENSG00000285443	ZYX	A4D2G6; B4DQX7; hsa:7791; Q15942; Q6I9S4	Integrin-mediated cell adhesion; Focal adhesion		2	-0.46	-0.34	0.63	0.47					0.432686007	0.972954825	0.36654422	0.552101466					1048.8	764.7	826.7	1623.6	1456.2						0.06	15.37	24.24	14.05	21.02						793.1	774	401	788.2	564.3	518	858.5	512.8	666.4	726.1	1323.8	1871.5	1153.3	1197.7	1200.2	1495.1	1342.6	778.1																			1049.2	1048.3	573.5	828.9	791.4	738.9	1100.8	687	691.6	988.2	1621.5	2047.2	1625.7	1503	1697.4	1579.4	1342.6	1025.2																			10	0	High	High	High	High	High	High	High	High	High	High	High	High	High	High	High	High	High	High	Not Found	Not Found	Not Found	Not Found	Not Found	Not Found	Not Found	Not Found	Not Found	Not Found	Not Found	Not Found	Not Found	Not Found	Not Found	Not Found	Not Found	Not Found	1	0
FALSE	High	Master Protein	Q01581	Hydroxymethylglutaryl-CoA synthase, cytoplasmic OS=Homo sapiens OX=9606 GN=HMGCS1 PE=1 SV=2	0	FALSE	126.92	49	19	55	19	520	57.3	5.41	192.94	19	other metabolic processes	cytosol;other cell component	other molecular function	Pf01154, Pf08540	3157	ENSG00000112972	HMGCS1	B2RDL8; hsa:3157; Q01581	Cholesterol biosynthesis pathway; Sterol regulatory element-binding proteins (SREBP) signaling; SREBF and miR33 in cholesterol and lipid homeostasis; Mevalonate pathway; Cholesterol metabolism with Bloch and Kandutsch-Russell pathways; Endochondral ossification; Endochondral ossification with skeletal dysplasias; Cholesterol synthesis disorders; Cholesterol metabolism; Enterocyte cholesterol metabolism; Effect of omega-3 PUFA on Huntington's disease pathways	PPARA activates gene expression; Activation of gene expression by SREBF (SREBP); Cholesterol biosynthesis	14	0.41	1.03	-0.59	-0.53	-0.78	0.58	-1.85	-0.32	0.670879998	0.238888457	0.422114224	0.431051015	0.954046697	0.972546628	0.807009774	0.999465985	1730	2304.7	3540.1	1148.4	1201.8	2282.8	1331.4	3423.2	634	1833.8	2.11	2.72	5.3	8.95	31.38	2.17	26.13	2.66	36.01	18.14	1327.3	1258.4	1632.2	2165.8	1570.2	1635	2864.3	2790.2	3288.2	2468.1	845.6	987.8	882.1	972.6	1445.9	1061	1183.6	926.2	86.9	86.7	7.7	12.1	8	16.1	227.7	317.1	205.6	196.8	14.3	5.2	9.5	6	121.5	98.6	77.7	107.6	1756	1704.3	2334.4	2277.4	2202.3	2332.3	3672.7	3737.9	3412.3	3358.9	1035.7	1080.6	1243.4	1220.5	2044.9	1120.8	1183.6	1220.3	2318.2	2248	914.8	1689.1	1173.7	1510.3	3600.9	3416.5	3429.8	3407.2	1091.5	538.9	745.9	533.9	2559.2	1825.3	1820.3	1842.4	12	5	High	High	High	High	High	High	High	High	High	High	High	High	High	High	High	High	High	High	High	High	High	High	High	High	High	High	High	High	High	High	High	High	High	High	High	High	1	0		Met-loss [N-Term]
FALSE	High	Master Protein	O14981	TATA-binding protein-associated factor 172 OS=Homo sapiens OX=9606 GN=BTAF1 PE=1 SV=2	0	FALSE	126.88	18	26	37	26	1849	206.8	6.52	137.71	26	cell organization and biogenesis;other biological processes	nucleus;other cell component	nucleic acid binding activity;other molecular function	Pf00176, Pf00271, Pf12054	9044	ENSG00000095564	BTAF1	B4E0W6; hsa:9044; O14981; O43578			0	0.29	0.39	-0.22	0.05					0.891441712	0.916014916	0.947103214	0.997718781					947.3	1154.9	1237.4	814	983.1						0.53	5.72	1.68	4.69	8.71						713.4	702	857.2	1017.9	838.6	794.9	976.7	934.7	1167.5	898.6	649.5	736.8	625.9	655.1	762.3	824.4	971.5	755.2																			943.8	950.8	1225.9	1070.4	1176.2	1134	1252.4	1252.2	1211.5	1222.9	795.6	806	882.2	822.1	1078.1	870.9	971.5	994.9																			20	0	High	High	High	High	High	High	High	High	High	High	High	High	High	High	High	High	High	High	Not Found	High	Not Found	Not Found	Not Found	Not Found	High	High	High	High	Not Found	Not Found	Not Found	Not Found	High	High	Not Found	High	1	0
FALSE	High	Master Protein	Q9BTV4	Transmembrane protein 43 OS=Homo sapiens OX=9606 GN=TMEM43 PE=1 SV=1	0	FALSE	126.864	52	16	61	16	400	44.8	8.13	266.05	16	cell organization and biogenesis;other metabolic processes;stress response	plasma membrane;other membranes;ER/Golgi;nucleus	other molecular function	Pf07787	79188	ENSG00000170876	TMEM43	hsa:79188; Q7L4N5; Q8NC30; Q96A63; Q96F19; Q96JX0; Q9BTV4; Q9H076	miR-targeted genes in adipocytes; miR-targeted genes in leukocytes; miR-targeted genes in lymphocytes; miR-targeted genes in muscle cell; miR-targeted genes in squamous cell; Envelope proteins and their potential roles in EDMD physiopathology		6	-0.36	-0.63	0.38	0.24					0.588186544	0.69820896	0.80567445	0.89177348					2623.3	2037.6	1690.8	3416.3	3090.2						0.28	3.28	4.61	4.39	7.02						1986.8	1933.1	1387.2	2002.1	1492	1390.1	1253.1	1273.9	1730.1	1230.9	2668.8	3066.8	2468.1	2879.8	2156.4	2677.4	3131.3	2545.7																			2628.5	2618.1	1984	2105.3	2092.6	1983	1606.8	1706.6	1795.4	1675.1	3268.9	3354.6	3479.1	3613.9	3049.7	2828.5	3131.3	3354																			16	0	High	High	High	High	High	High	High	High	High	High	High	High	High	High	High	High	High	High	Not Found	Not Found	Not Found	Not Found	Not Found	Not Found	Not Found	Not Found	Not Found	Not Found	High	Not Found	Not Found	Not Found	Not Found	Not Found	Not Found	Not Found	1	0		Met-loss [N-Term]
FALSE	High	Master Protein	A1L0T0	2-hydroxyacyl-CoA lyase 2 OS=Homo sapiens OX=9606 GN=ILVBL PE=1 SV=2	0	FALSE	126.799	34	14	42	14	632	67.8	8.15	175.88	14	other metabolic processes	other membranes;ER/Golgi;other cell component	other molecular function	Pf00205, Pf02775, Pf02776	10994	ENSG00000105135	ILVBL	A1L0T0; hsa:10994; O43341; Q96F08; Q99651; Q9BWN5; Q9UEB2			0	0.3	-0.09	-0.08	-0.14	0.16	-0.05	-0.41	-0.48	0.880668902	0.99925827	0.977289433	0.972164662	0.983739095	0.970024009	0.993931427	0.954389087	755.9	928.8	709.3	716.2	684.6	1128.9	1262	1091.9	848	809.5	1.12	3.09	5.63	1.58	2	6.03	16.29	8.11	5.94	8.26	575.9	553.8	671.5	849.5	655.1	658.2	526	527.2	686.5	566.7	582.2	670.8	501.8	573.1	470.3	656.9	692.2	513.9	40.6	45.4	12.9	7.3	8.4	13.7	73.3	93.1	70.4	59.4	10.8	9	10.4	9.8	36	46.6	36.9	43.2	761.9	750	960.4	893.3	918.8	939	674.5	706.2	712.4	771.2	713.1	733.8	707.4	719.2	665.1	694	692.2	677.1	1081.7	1178	1523.3	1020.1	1238.6	1285.8	1159.8	1002.6	1174.6	1028.1	826.9	927.8	814.7	869.6	759.2	863.1	864.2	739.2	12	1	High	High	High	High	High	High	High	High	High	High	High	High	High	High	High	High	High	High	High	High	High	High	High	High	High	High	High	High	High	High	High	High	High	High	High	High	1	0
FALSE	High	Master Protein	P22087	rRNA 2'-O-methyltransferase fibrillarin OS=Homo sapiens OX=9606 GN=FBL PE=1 SV=2	0	FALSE	126.76	46	14	59	14	321	33.8	10.18	238.43	14	cell organization and biogenesis;RNA metabolism OR transcription;other metabolic processes;other biological processes	nucleus;other cell component	other molecular function	Pf01269	2091	ENSG00000105202; ENSG00000280548	FBL	B5BUE8; hsa:2091; O75259; P22087; Q6IAT5; Q9UPI6	Rubinstein-Taybi syndrome 1	Major pathway of rRNA processing in the nucleolus and cytosol; rRNA modification in the nucleus and cytosol	3	-0.12	-0.24	0.05	0.02	0.53	-0.19	0.37	-0.35	0.978177159	0.981461338	0.999394375	0.998362281	0.962453756	0.970024009	0.987466073	0.992660125	1593.3	1470.6	1349.5	1652.1	1613.3	1832.2	2639.3	1608.9	2363.6	1432.9	2.08	5.99	3.9	2.39	10.25	7.08	19.69	3.74	10.38	9.3	1186.7	1193.8	974.3	1505.5	1085.8	995.6	1124.1	1015.2	1272.6	983.9	1327.5	1524.9	1160.8	1366	1071.1	1431.1	1718.3	1411.4	65.3	74.3	19.8	24.1	20.3	23.7	95	151.6	95.6	93.7	26.4	22.3	30.8	29.3	67	65.4	64.4	84.9	1570	1616.9	1393.4	1583.2	1522.8	1420.1	1441.4	1360.1	1320.6	1339	1626	1668	1636.3	1714.2	1514.8	1511.8	1718.3	1859.6	1742.7	1926.4	2339	3356.9	2978.3	2224.3	1502.4	1632.9	1595.7	1622.2	2017.6	2302.3	2426.5	2591.7	1412	1210.3	1507.6	1454	12	3	High	High	High	High	High	High	High	High	High	High	High	High	High	High	High	High	High	High	High	High	High	High	High	High	High	High	High	High	High	High	High	High	High	High	High	High	1	0
FALSE	High	Master Protein	O60333	Kinesin-like protein KIF1B OS=Homo sapiens OX=9606 GN=KIF1B PE=1 SV=5	0	FALSE	126.746	14	18	34	13	1816	204.3	5.6	139.54	18	cell-cell signaling;transport;other biological processes	other membranes;cytoskeleton;mitochondrion;ER/Golgi;other cell component	cytoskeletal activity;other molecular function	Pf00169, Pf00225, Pf00498, Pf12423, Pf12473, Pf16183	23095	ENSG00000054523	KIF1B	A6NFS8; A6NKQ4; hsa:23095; O60333; Q4VXC3; Q4VXC4; Q4VXC5; Q4VXC6; Q96Q94; Q9BV80; Q9P280	Intracellular trafficking proteins involved in CMT neuropathy; Effects of MFN2 mutation	COPI-dependent Golgi-to-ER retrograde traffic; Kinesins	4	0.13	0.69	0.01	0.6	1.42	-0.13	0.4	0.75	0.991656026	0.890002953	0.999394375	0.784114001	0.807179566	0.970024009	0.988306325	0.999465985	78.6	85.9	126.5	79.2	119.4	162.2	435.3	148	214.1	272.3	7.13	12.57	3.77	9.45	12.48	2.41	0.79	23.03		14.89	56.5	61	66.7	67.7	64.5	57.2	103.9	90.7	121.9	93	55.3	74.7	54.5	67.3	96.5	95.6	115.5	93.7	6	6.4	0	3.1	2.9	0	10.5	12.2	6	9.7	2.8	0	0	0	13.6	11.1	11.1	17	74.7	82.7	95.4	71.2	90.4	81.6	133.2	121.6	126.4	126.5	67.7	81.7	76.8	84.4	136.5	101	115.5	123.5	159.5	165	0	437.7	432.8	0	166.5	131.5	99.4	167.4	214.1	0	0	0	286.2	206.3	259.1	290.8	4	1	High	High	High	High	High	High	High	High	High	High	High	High	High	High	High	High	High	High	High	High	Not Found	High	High	Not Found	High	High	High	High	High	Not Found	High	Not Found	High	High	High	High	1	0
FALSE	High	Master Protein	Q08043	Alpha-actinin-3 OS=Homo sapiens OX=9606 GN=ACTN3 PE=1 SV=2	0	FALSE	126.727	14	15	89	2	901	103.2	5.52	360.92	15	cell adhesion;cell organization and biogenesis;developmental processes;other biological processes	plasma membrane;other membranes;cytosol;cytoskeleton;other cell component	signal transduction activity or receptor binding;cytoskeletal activity;other molecular function	Pf00307, Pf00435, Pf08726	89	ENSG00000248746	ACTN3	A6NP77; hsa:89; Q08043; Q4KKV2	Arrhythmogenic right ventricular cardiomyopathy; Striated muscle contraction pathway	Striated Muscle Contraction; Nephrin family interactions	4	-0.28	-0.29	0.54	0.95					0.934000019	0.981461338	0.731693559	0.192147965					90.9	74.6	74.4	132.1	175.8						3.63	13.07	28.21	32.94	28.49						66.9	68.8	55	67.3	44.1	58.9	46.6	53.8	74	82.6	190.7	121.7	93	101.8	121.6	170.2	231.2	84																			88.6	93.2	78.6	70.8	61.9	84	59.7	72.1	76.8	112.5	233.6	133.1	131.1	127.8	172	179.8	231.2	110.6																			2	0	High	High	High	High	High	High	High	High	High	High	High	High	High	High	High	High	High	High	Not Found	Not Found	Not Found	Not Found	Not Found	Not Found	Not Found	Not Found	Not Found	Not Found	Not Found	Not Found	Not Found	Not Found	Not Found	Not Found	Not Found	Not Found	1	0
FALSE	High	Master Protein	O95140	Mitofusin-2 OS=Homo sapiens OX=9606 GN=MFN2 PE=1 SV=3	0	FALSE	126.689	31	19	46	18	757	86.3	6.98	173.63	19	cell organization and biogenesis;other metabolic processes;stress response;developmental processes;other biological processes	other membranes;cytosol;cytoskeleton;mitochondrion	other molecular function	Pf00350, Pf04799	9927	ENSG00000116688	MFN2	A8K1B3; hsa:9927; O95140; O95572; Q5JXC3; Q5JXC4; Q9H131; Q9NSX8	Mitochondrial fission and fusion; Intracellular trafficking proteins involved in CMT neuropathy; Effects of MFN2 mutation	Factors involved in megakaryocyte development and platelet production; PINK1-PRKN Mediated Mitophagy; RHOT2 GTPase cycle	6	0.09	0.06	-0.06	0.27	-6.64	1.34	-1.14	1.27	0.992346945	0.999950969	0.983568173	0.947117778	1.12857E-16	0.902792663	0.923594001	0.954389087	481.6	512.2	502.5	462.4	580	389.8	0	988	176.6	941.9	1.14	2.49	1.37	3.72	7.49	35.92		10.44	17.56	17.3	367	352.7	364.1	475.4	359.2	368.8	389.2	371.8	487.5	376.9	373.4	402	340.8	372.5	427.2	497.8	556.9	470.6	18.9	11.6	0	0	0	0	63.4	104.8	58.3	50.7	2	0	0	2.3	44.8	50.8	28.9	60.6	485.5	477.7	520.7	499.9	503.8	526.1	499.1	498.1	505.9	512.9	457.4	439.8	480.4	467.5	604.2	525.9	556.9	620	505.4	300.7	0	0	0	0	1002.8	1128.9	973.5	876.9	155.8	0	0	200	943.5	940.4	676	1037.8	13	3	High	High	High	High	High	High	High	High	High	High	High	High	High	High	High	High	High	High	High	High	Not Found	Not Found	Not Found	Not Found	High	High	High	High	High	Not Found	Not Found	High	High	High	High	High	1	0
FALSE	High	Master Protein	P25787	Proteasome subunit alpha type-2 OS=Homo sapiens OX=9606 GN=PSMA2 PE=1 SV=2	0	FALSE	126.654	59	14	126	14	234	25.9	7.43	511.83	14	protein metabolism;other metabolic processes;other biological processes	non-structural extracellular;cytosol;nucleus;other cell component		Pf00227, Pf10584	5683	ENSG00000106588	PSMA2	hsa:5683; P25787; Q6ICS6; Q9BU45	Proteasome degradation; Alzheimer's disease and miRNA effects; Alzheimer's disease	Neutrophil degranulation; FCERI mediated NF-kB activation; Downstream TCR signaling; Antigen processing: Ubiquitination & Proteasome degradation; Proteasome assembly; Ub-specific processing proteases; Separation of Sister Chromatids; The role of GTSE1 in G2/M progression after G2 checkpoint; Somitogenesis; Oxygen-dependent proline hydroxylation of Hypoxia-inducible Factor Alpha; Neddylation; Regulation of expression of SLITs and ROBOs; ER-Phagosome pathway; Activation of NF-kappaB in B cells; Cross-presentation of soluble exogenous antigens (endosomes); Autodegradation of Cdh1 by Cdh1:APC/C; SCF-beta-TrCP mediated degradation of Emi1; APC/C:Cdc20 mediated degradation of Securin; APC/C:Cdh1 mediated degradation of Cdc20 and other APC/C:Cdh1 targeted proteins in late mitosis/early G1; Cdc20:Phospho-APC/C mediated degradation of Cyclin A; Vpu mediated degradation of CD4; Vif-mediated degradation of APOBEC3G; SCF(Skp2)-mediated degradation of p27/p21; Degradation of beta-catenin by the destruction complex; Regulation of activated PAK-2p34 by proteasome mediated degradation; Autodegradation of the E3 ubiquitin ligase COP1; Regulation of ornithine decarboxylase (ODC); ABC-family proteins mediated transport; AUF1 (hnRNP D0) binds and destabilizes mRNA; Asymmetric localization of PCP proteins; Degradation of AXIN; Degradation of DVL; Hedgehog ligand biogenesis; Hh mutants are degraded by ERAD; Dectin-1 mediated noncanonical NF-kB signaling; Degradation of GLI1 by the proteasome; Degradation of GLI2 by the proteasome; GLI3 is processed to GLI3R by the proteasome; Hedgehog 'on' state; Regulation of RAS by GAPs; NIK-->noncanonical NF-kB signaling; Defective CFTR causes cystic fibrosis; MAPK6/MAPK4 signaling; UCH proteinases; Assembly of the pre-replicative complex; Orc1 removal from chromatin; CDK-mediated phosphorylation and removal of Cdc6; G2/M Checkpoints; Ubiquitin Mediated Degradation of Phosphorylated Cdc25A; Ubiquitin-dependent degradation of Cyclin D; FBXL7 down-regulates AURKA during mitotic entry and in early mitosis; RUNX1 regulates transcription of genes involved in differentiation of HSCs; Regulation of RUNX2 expression and activity; Regulation of RUNX3 expression and activity; Regulation of PTEN stability and activity; Interleukin-1 signaling; Negative regulation of NOTCH4 signaling; KEAP1-NFE2L2 pathway; GSK3B and BTRC:CUL1-mediated-degradation of NFE2L2	64	-0.11	0.1	0.01	0.06	-0.77	0.61	-1.39	0.83	0.981871873	0.99925827	0.999394375	0.995267282	0.934166581	0.972546628	0.802942174	0.969101662	1639	1522.2	1759.3	1655.5	1703.4	6861.6	4013.3	10440.2	2615.7	12166.6	2.15	7.56	3.12	6.76	7.12	1.73	25.7	7.29	6.69	3	1220.1	1228.7	1133.1	1359.6	1019.5	1148.8	1318.9	1362.9	1693.6	1294.1	1515.8	1462.3	1189.9	1302	1212.8	1845	1691.6	1283.6	260.4	261.3	30.3	37.4	19.4	47.9	707.6	1024	582.7	570.8	32.6	25.4	37	29.5	583.2	655	490.9	712.6	1614.2	1664.1	1620.6	1429.7	1429.9	1638.7	1691.2	1825.8	1757.4	1761.2	1856.7	1599.6	1677.4	1633.9	1715.2	1949.1	1691.6	1691.2	6946.1	6778.1	3575.9	5213.3	2849.1	4504.2	11193.1	11031.7	9722.5	9880.5	2493.3	2620.2	2911.5	2611.1	12282.5	12130.6	11493.6	12202.8	13	8	High	High	High	High	High	High	High	High	High	High	High	High	High	High	High	High	High	High	High	High	High	High	High	High	High	High	High	High	High	High	High	High	High	High	High	High	1	1	GG-TMTpro [K70]	GG-TMTpro [K70]
FALSE	High	Master Protein	Q6UB35	Monofunctional C1-tetrahydrofolate synthase, mitochondrial OS=Homo sapiens OX=9606 GN=MTHFD1L PE=1 SV=1	0	FALSE	126.572	31	26	52	25	978	105.7	8.06	193.44	26	other metabolic processes;developmental processes	cytosol;mitochondrion	other molecular function	Pf00763, Pf01268, Pf02882	25902	ENSG00000120254	MTHFD1L	hsa:25902; Q2TBF3; Q6UB35; Q8WVW0; Q96HG8; Q9H789; Q9UFU8	One-carbon metabolism; Trans-sulfuration, one-carbon metabolism and related pathways	Metabolism of folate and pterines	3	0.17	-0.05	0.13	-0.19					0.981741158	0.999950969	0.975105917	0.950829208					1165.2	1308.7	1122.9	1273.6	1022.9						2.84	3.12	2.79	3.79	6.76						898.6	843.2	939.9	1225.9	947.3	878.9	878.2	877.1	1061	822.9	1024.5	1109.4	940.2	1030	665.2	945.9	1047.1	837.4																			1188.8	1142	1344.2	1289.1	1328.7	1253.7	1126	1175	1101	1119.8	1254.9	1213.5	1325.4	1292.5	940.8	999.3	1047.1	1103.3																			18	0	High	High	High	High	High	High	High	High	High	High	High	High	High	High	High	High	High	High	Not Found	Not Found	Not Found	Not Found	Not Found	Not Found	Not Found	Not Found	Not Found	Not Found	Not Found	Not Found	Not Found	Not Found	Not Found	Not Found	Not Found	Not Found	1	0
FALSE	High	Master Protein	Q9Y5J1	U3 small nucleolar RNA-associated protein 18 homolog OS=Homo sapiens OX=9606 GN=UTP18 PE=1 SV=3	0	FALSE	126.477	47	16	38	16	556	62	8.76	163.89	16	RNA metabolism OR transcription;other metabolic processes;other biological processes	other membranes;nucleus;other cell component		Pf00400	51096	ENSG00000011260	UTP18	hsa:51096; Q9H4N6; Q9Y5J1		Major pathway of rRNA processing in the nucleolus and cytosol; rRNA modification in the nucleus and cytosol	2	0.11	0.48	-0.43	-0.15	1.22	0.88	0.54	0.47	0.98741416	0.916054134	0.745206586	0.964428345	0.865149429	0.970024009	0.956051642	0.999465985	656.9	710.5	916.5	486.2	590.7	185.2	430.8	341	268.6	255.8	1.72	5.25	4.62	3.59	5.59	26.29	49.98	13.33	35.64	3.88	502.6	479.2	478.7	701.2	525.8	466.1	742.1	707.6	853.9	638.6	411.9	452.7	330.5	380.3	410	561.9	587.8	496.1	8.4	5.9	1.7	2.8	5.1	5	20.8	31	20.9	25	2.7	0	4.4	0	11.9	14	11.7	14.8	665	649	684.6	737.3	737.5	664.9	951.6	947.9	886.1	869.1	504.5	495.2	465.8	477.3	579.8	593.6	587.8	653.7	223.5	153.4	199.2	393.7	744.5	471.5	329.4	333.6	348.6	431.9	207.6	0	347.5	0	250.8	258.8	273	252.9	10	1	High	High	High	High	High	High	High	High	High	High	High	High	High	High	High	High	High	High	High	High	High	High	High	High	High	High	High	High	High	Not Found	High	Not Found	High	High	High	High	1	1	GG-TMTpro [K41]	GG-TMTpro [K41]
FALSE	High	Master Protein	O00487	26S proteasome non-ATPase regulatory subunit 14 OS=Homo sapiens OX=9606 GN=PSMD14 PE=1 SV=1	0	FALSE	126.465	70	19	69	19	310	34.6	6.52	237.84	19	protein metabolism;DNA metabolism;other metabolic processes;stress response;other biological processes	non-structural extracellular;cytosol;nucleus;other cell component	enzyme regulator activity;other molecular function	Pf01398	10213	ENSG00000115233	PSMD14	B3KNW2; hsa:10213; O00176; O00487	Alzheimer's disease and miRNA effects; Parkin-ubiquitin proteasomal system pathway; Alzheimer's disease	FCERI mediated NF-kB activation; Downstream TCR signaling; Antigen processing: Ubiquitination & Proteasome degradation; Proteasome assembly; Ub-specific processing proteases; Separation of Sister Chromatids; The role of GTSE1 in G2/M progression after G2 checkpoint; Somitogenesis; Oxygen-dependent proline hydroxylation of Hypoxia-inducible Factor Alpha; Neddylation; Regulation of expression of SLITs and ROBOs; Neutrophil degranulation; ER-Phagosome pathway; Activation of NF-kappaB in B cells; Cross-presentation of soluble exogenous antigens (endosomes); Autodegradation of Cdh1 by Cdh1:APC/C; SCF-beta-TrCP mediated degradation of Emi1; APC/C:Cdc20 mediated degradation of Securin; APC/C:Cdh1 mediated degradation of Cdc20 and other APC/C:Cdh1 targeted proteins in late mitosis/early G1; Cdc20:Phospho-APC/C mediated degradation of Cyclin A; Vpu mediated degradation of CD4; Vif-mediated degradation of APOBEC3G; SCF(Skp2)-mediated degradation of p27/p21; Degradation of beta-catenin by the destruction complex; Regulation of activated PAK-2p34 by proteasome mediated degradation; Autodegradation of the E3 ubiquitin ligase COP1; Regulation of ornithine decarboxylase (ODC); ABC-family proteins mediated transport; AUF1 (hnRNP D0) binds and destabilizes mRNA; Asymmetric localization of PCP proteins; Degradation of AXIN; Degradation of DVL; Hedgehog ligand biogenesis; Hh mutants are degraded by ERAD; Dectin-1 mediated noncanonical NF-kB signaling; Degradation of GLI1 by the proteasome; Degradation of GLI2 by the proteasome; GLI3 is processed to GLI3R by the proteasome; Hedgehog 'on' state; Regulation of RAS by GAPs; NIK-->noncanonical NF-kB signaling; Defective CFTR causes cystic fibrosis; MAPK6/MAPK4 signaling; UCH proteinases; Assembly of the pre-replicative complex; Orc1 removal from chromatin; CDK-mediated phosphorylation and removal of Cdc6; G2/M Checkpoints; Ubiquitin Mediated Degradation of Phosphorylated Cdc25A; Ubiquitin-dependent degradation of Cyclin D; FBXL7 down-regulates AURKA during mitotic entry and in early mitosis; RUNX1 regulates transcription of genes involved in differentiation of HSCs; Regulation of RUNX2 expression and activity; Regulation of RUNX3 expression and activity; Regulation of PTEN stability and activity; Interleukin-1 signaling; Negative regulation of NOTCH4 signaling; KEAP1-NFE2L2 pathway; GSK3B and BTRC:CUL1-mediated-degradation of NFE2L2; Metalloprotease DUBs	65	-0.04	0.37	-0.07	0.07	-3.08	1.02	-2.79	0.28	0.987947062	0.963723765	0.983568173	0.993314258	0.169315677	0.96335853	0.115795254	0.999465985	1257	1218.6	1629.3	1199.4	1317.4	6969.7	826.9	14178.5	1007.5	8447.1	0.41	3.78	1.53	2.01	4.17	1.93	72.35	5.77	26.86	4.92	952.9	925.4	797.8	1185.8	866.3	856.8	1272.5	1189.1	1593.2	1195.4	1003.8	1070.7	854	952.3	954.8	1216.6	1388.5	964.7	264.9	265.1	10.7	0	5.6	1.9	904.6	1418.6	842	767.9	14.8	5.7	14	10.4	395.9	462	371.3	453.3	1260.6	1253.4	1141	1246.9	1215	1222.2	1631.7	1592.9	1653.2	1626.9	1229.5	1171.2	1203.8	1195.1	1350.4	1285.3	1388.5	1271.1	7065.4	6875.3	1259.1	0	826.9	175.6	14309.1	15283.1	14049.1	13292.6	1133.8	587	1104.5	919	8338.9	8556.7	8693.4	7762.1	15	6	High	High	High	High	High	High	High	High	High	High	High	High	High	High	High	High	High	High	High	High	High	Not Found	High	High	High	High	High	High	High	High	High	High	High	High	High	High	1	2	GG-TMTpro [K152; K209]	GG-TMTpro [K152; K209]
FALSE	High	Master Protein	Q7Z4S6	Kinesin-like protein KIF21A OS=Homo sapiens OX=9606 GN=KIF21A PE=1 SV=2	0	FALSE	126.44	19	25	40	24	1674	187.1	6.42	155.64	25	cell organization and biogenesis;other biological processes	cytosol;cytoskeleton;other cell component	cytoskeletal activity;other molecular function	Pf00225, Pf00400	55605	ENSG00000139116	KIF21A	A8MX28; B0I1R9; B9EGE4; F5H0C3; F5H219; hsa:55605; Q2UVF1; Q6UKL9; Q7Z4S6; Q7Z668; Q86WZ5; Q8IVZ8; Q9C0F5; Q9NXU4; Q9Y590		COPI-dependent Golgi-to-ER retrograde traffic; Kinesins	2	0.15	0.29	-0.08	0.21					0.982101121	0.988135943	0.981678516	0.956311759					1141.8	1265.8	1393.2	1083.2	1318.4						2.98	1.52	2.48	4.77	9.94						881.5	825.4	893.3	1218.2	884.6	879.2	1108	1022.7	1365.2	992.9	892.2	910.2	761.7	885.8	1046.4	1108.8	1273.4	1036																			1166.2	1118	1277.6	1281	1240.7	1254.1	1420.8	1370.1	1416.7	1351.3	1092.8	995.7	1073.7	1111.7	1479.8	1171.3	1273.4	1365																			15	0	High	High	High	High	High	High	High	High	High	High	High	High	High	High	High	High	High	High	Not Found	Not Found	Not Found	Not Found	Not Found	Not Found	Not Found	Not Found	Not Found	Not Found	Not Found	Not Found	Not Found	Not Found	Not Found	Not Found	Not Found	Not Found	1	0
FALSE	High	Master Protein	Q15691	Microtubule-associated protein RP/EB family member 1 OS=Homo sapiens OX=9606 GN=MAPRE1 PE=1 SV=3	0	FALSE	126.415	54	14	55	13	268	30	5.14	217.66	14	cell cycle OR cell proliferation;cell organization and biogenesis;other biological processes	plasma membrane;other membranes;cytosol;cytoskeleton;ER/Golgi;other cell component	cytoskeletal activity;other molecular function	Pf00307, Pf03271	22919	ENSG00000101367	MAPRE1	B2R6I7; E1P5M8; hsa:22919; Q15691; Q3KQS8	Microtubule cytoskeleton regulation; HDAC6 interactions in the central nervous system	Separation of Sister Chromatids; Resolution of Sister Chromatid Cohesion; Recruitment of NuMA to mitotic centrosomes; RHO GTPases Activate Formins; The role of GTSE1 in G2/M progression after G2 checkpoint; EML4 and NUDC in mitotic spindle formation; Regulation of PLK1 Activity at G2/M Transition; Loss of Nlp from mitotic centrosomes; Recruitment of mitotic centrosome proteins and complexes; Anchoring of the basal body to the plasma membrane; AURKA Activation by TPX2; Amplification of signal from unattached kinetochores via a MAD2 inhibitory signal	16	0.02	0.13	-0.01	0.03	2.24	-1.53	1.42	-1.34	0.997740295	0.997352582	0.999070911	0.997718781	0.59237699	0.139158866	0.789334847	0.502708793	1408.3	1426.3	1538.8	1399.1	1434.7	446.6	2112.7	154.6	1198.5	176.4	3.97	1.62	0.5	3.01	5.87	19.68	23.64	16.6	11.34	26.53	1035	1069.5	981.4	1386.1	1011.1	1005.7	1190.4	1152.9	1482.1	1131.4	1133.3	1280	1050	1114	1109.9	1355.9	1437	1036.9	19.3	15	19.5	15.4	8.7	22.1	10.4	10.3	8.9	9.3	17.8	10	15.1	13.7	10.1	9.4	4.6	10.4	1369.3	1448.5	1403.5	1457.5	1418.1	1434.6	1526.4	1544.5	1538	1539.7	1388.2	1400.1	1480.1	1398	1569.6	1432.4	1437	1366.2	513.7	388.2	2306.7	2146.9	1274.7	2079.1	164.3	111.3	148.7	160.9	1362.3	1030.7	1186.7	1210.5	213.4	174.2	106.6	178.6	10	1	High	High	High	High	High	High	High	High	High	High	High	High	High	High	High	High	High	High	High	High	High	High	High	High	High	High	High	High	High	High	High	High	High	High	High	High	1	2	GG-TMTpro [K100; K174]	GG-TMTpro [K100; K174]
FALSE	High	Master Protein	Q7L2H7	Eukaryotic translation initiation factor 3 subunit M OS=Homo sapiens OX=9606 GN=EIF3M PE=1 SV=1	0	FALSE	126.387	52	18	44	18	374	42.5	5.63	160.45	18	cell organization and biogenesis;protein metabolism;other metabolic processes	cytosol;translational apparatus;other cell component	nucleic acid binding activity;other molecular function	Pf01399, Pf18005	10480	ENSG00000149100	EIF3M	A8K7X4; B4E2Q4; hsa:10480; O60735; Q2F836; Q53HL6; Q7L2H7; Q9BXW1		L13a-mediated translational silencing of Ceruloplasmin expression; Formation of a pool of free 40S subunits; GTP hydrolysis and joining of the 60S ribosomal subunit; Translation initiation complex formation; Formation of the ternary complex, and subsequently, the 43S complex; Ribosomal scanning and start codon recognition	6	0.16	0.62	-0.14	0.12					0.981741158	0.820682074	0.969257375	0.982925941					1570.4	1754.9	2420.2	1423.6	1706.1						1.62	1.97	2.64	2.92	10.78						1173.5	1172.8	1225.8	1696.4	1252.5	1192.7	1866.6	1841	2358.3	1708	1150.1	1250.5	1038.8	1146.3	1402.4	1450.3	1701.5	1298.4																			1552.5	1588.5	1753.1	1783.8	1756.7	1701.3	2393.4	2466.4	2447.3	2324.5	1408.8	1367.9	1464.3	1438.5	1983.4	1532.2	1701.5	1710.7																			14	0	High	High	High	High	High	High	High	High	High	High	High	High	High	High	High	High	High	High	Not Found	High	Not Found	Not Found	Not Found	Not Found	High	High	High	High	Not Found	Not Found	Not Found	Not Found	High	High	High	High	1	1	GG-TMTpro [K149]	GG-TMTpro [K149]
FALSE	High	Master Protein	Q9Y666	Solute carrier family 12 member 7 OS=Homo sapiens OX=9606 GN=SLC12A7 PE=1 SV=3	0	FALSE	126.301	22	17	39	17	1083	119	6.71	155.33	17	cell-cell signaling;cell organization and biogenesis;transport;other biological processes	plasma membrane;other membranes;other cell component	transporter activity;other molecular function	Pf00324, Pf03522	10723	ENSG00000113504	SLC12A7	A6NDS8; hsa:10723; Q4G0F3; Q96I81; Q9H7I3; Q9H7I7; Q9UFW2; Q9Y666		Cation-coupled Chloride cotransporters	1	-0.27	0.29	-0.16	0.6	0.33	0.57	0.23	1.15	0.846031907	0.988135943	0.969257375	0.297483188	0.973241511	0.976077268	0.988306325	0.954389087	742.2	615.3	908.5	665	1126.5	1281.2	1606.1	1902.2	1507.5	2836.3	2.82	5.93	7.29	3.95	7.71	5.53	33.05	9.27	35.98	14.05	572.3	537.2	442.1	554.2	427	466.6	628.3	674.5	880.2	706.3	530.8	596.5	501.5	540.1	824.4	1193.3	1088.4	808.5	49.9	47.5	21.6	9.9	12.7	13.6	119.5	177.7	122.2	94	17.7	16.3	31.6	12.6	155.3	158.5	117.1	135.6	757.1	727.5	632.3	582.8	598.9	665.5	805.6	903.7	913.4	961.2	650.2	652.5	707	677.8	1165.9	1260.6	1088.4	1065.2	1332.3	1232.1	2558.9	1383.2	1865	1274.2	1889.9	1914.6	2038.8	1626.8	1351.7	1681.2	2484.7	1118.3	3271.5	2934.7	2741.2	2322.7	10	3	High	High	High	High	High	High	High	High	High	High	High	High	High	High	High	High	High	High	High	High	High	High	High	High	High	High	High	High	High	High	High	High	High	High	High	High	1	0		Met-loss [N-Term]
FALSE	High	Master Protein	Q69YN4	Protein virilizer homolog OS=Homo sapiens OX=9606 GN=VIRMA PE=1 SV=2	0	FALSE	126.283	15	22	48	22	1812	201.9	5.01	177.67	22	RNA metabolism OR transcription;other metabolic processes	cytosol;nucleus;other cell component		Pf15912	25962	ENSG00000164944	VIRMA	hsa:25962; Q2M1N0; Q69YN4; Q6AHX9; Q6NT78; Q7Z6C7; Q8IXH4; Q9BTH4; Q9H9C9; Q9NWR3; Q9P2B8; Q9UFW1			0	0.19	0.71	-0.48	0.24	0.23	0.52	-0.04	0.59	0.968353057	0.693214493	0.567116089	0.972164662	0.975100691	0.986553041	0.992740582	0.999465985	717.9	819.8	1174.1	513.7	849.7	724.7	849.9	1042.6	702.5	1088.4	4.47	8.81	2.96	5.1	5.91	1.36	23.26	8.7	29.15	14.1	560	513.5	549	826.1	610.3	501.3	938.6	842.8	1150.4	848.5	421.2	467.7	338.1	430.1	612.1	717.8	854.6	641.2	27.4	27.7	8.5	5.2	6.8	6.5	63.5	100.4	56.4	66.5	9.2	10.5	7.2	7.9	59.6	59	37.7	63.4	740.9	695.5	785.1	868.7	856	715.1	1203.5	1129	1193.8	1154.8	515.9	511.6	476.6	539.8	865.6	758.3	854.6	844.9	731.7	717.8	1000	725.9	995	615.5	1004.9	1081.7	941.8	1150.6	703.6	1082.2	565.1	701.4	1255.1	1091.9	883.6	1084.8	15	2	High	High	High	High	High	High	High	High	High	High	High	High	High	High	High	High	High	High	High	High	High	High	High	High	High	High	High	High	High	High	High	High	High	High	High	High	1	0
FALSE	High	Master Protein	O43172	U4/U6 small nuclear ribonucleoprotein Prp4 OS=Homo sapiens OX=9606 GN=PRPF4 PE=1 SV=2	0	FALSE	126.141	55	22	43	22	522	58.4	7.42	177.09	22	RNA metabolism OR transcription;other metabolic processes	nucleus	nucleic acid binding activity	Pf00400, Pf08799	9128	ENSG00000136875	PRPF4	hsa:9128; O43172; O43445; O43864; Q5T1M8; Q96DG2; Q96IK4	mRNA processing	mRNA Splicing - Major Pathway	2	0.3	0.3	-0.53	-0.3					0.858188117	0.969150583	0.48188942	0.795336808					904.4	1114.7	1111.9	627.9	733						0.22	2.99	2.26	3.47	4.77						684.7	666.7	781.8	1001.4	792.3	788.3	862.2	842.4	1077.8	787.1	498.2	590.6	432.6	517.5	533.1	682.4	676.8	565.6																			905.8	903	1118.2	1053.1	1111.3	1124.5	1105.5	1128.5	1118.4	1071.2	610.3	646	609.8	649.4	753.9	720.9	676.8	745.2																			16	0	High	High	High	High	High	High	High	High	High	High	High	High	High	High	High	High	High	High	High	High	Not Found	Not Found	Not Found	Not Found	High	High	High	High	Not Found	High	Not Found	Not Found	High	High	High	High	1	0
FALSE	High	Master Protein	Q9H694	Protein bicaudal C homolog 1 OS=Homo sapiens OX=9606 GN=BICC1 PE=1 SV=2	0	FALSE	126.118	30	22	39	22	974	104.8	8.54	146.26	22	developmental processes;other biological processes	other cell component		Pf00013, Pf00536, Pf22985	80114	ENSG00000122870	BICC1	hsa:80114; Q9H694			0	0.25	0.39	-0.56	-0.26	-0.07	0.74	-0.86	0.41	0.943778882	0.957647675	0.46340802	0.888694998	0.999867744	0.970024009	0.9819413	0.999465985	1245.7	1477.3	1634.6	847.6	1040.2	1338.5	1273	2233.3	737.9	1782.3	2.97	2.7	3.06	6.19	6.28	2.6	53.69	7.58	28.44	11.12	961.6	900.6	1088.9	1404.2	1051.6	1036.2	1340.3	1232.1	1547.3	1189.5	742.7	805.4	578.5	636.5	731.1	1079.4	1046.4	745.2	51.1	50.7	12	1.7	9.9	12.1	139.8	223.1	119.7	130.3	10.3	5.4	8.8	12.3	84.1	96.9	79.3	83.7	1272.2	1219.8	1557.3	1476.6	1474.9	1478.1	1718.6	1650.5	1605.7	1618.8	909.7	881	815.5	798.8	1034	1140.3	1046.4	981.9	1363.4	1314.1	1418.6	231.9	1449.8	1142.3	2211.5	2403	1996.8	2255.3	785.2	562.8	693.3	1085.9	1770.9	1793.9	1856.2	1433	14	4	High	High	High	High	High	High	High	High	High	High	High	High	High	High	High	High	High	High	High	High	High	High	High	High	High	High	High	High	High	High	High	High	High	High	High	High	1	0
FALSE	High	Master Protein	Q7Z3T8	Zinc finger FYVE domain-containing protein 16 OS=Homo sapiens OX=9606 GN=ZFYVE16 PE=1 SV=3	0	FALSE	126.029	23	22	32	22	1539	168.8	4.82	133.6	22	cell organization and biogenesis;transport;signal transduction;other biological processes	other membranes;cytosol;other cytoplasmic organelle;other cell component	other molecular function	Pf01363, Pf11979	9765	ENSG00000039319	ZFYVE16	hsa:9765; O15023; Q5H9U2; Q7LAU7; Q7Z3T8; Q86T69; Q8N5L3; Q8NEK3	TGF-beta signaling pathway	Signaling by BMP	2	-0.06	0.23	0.09	0.4	1.8	-0.65	1.55	0.19	0.991656026	0.994088824	0.983568173	0.768864613	0.76671218	0.858769959	0.753459175	0.999465985	569.5	546.5	668.4	607	753.2	480.4	1670.7	305.6	1402.3	548.4	5.62	2.9	3.66	4.15	13.54	7.43	43.3	4.4	8.95	14.51	447.9	404.1	363.2	527.9	392.1	380.7	552.9	489.3	634.2	498.8	494.5	516.3	431.6	496.3	559	557.7	717.6	609.6	19	17.6	11	15.3	17	9.4	20.6	27.3	18	18	20.3	13	18.6	14.3	27.8	23.7	26.2	30	592.6	547.3	519.5	555.1	549.9	543.1	709	655.4	658.2	678.9	605.7	564.7	608.3	622.8	790.6	589.1	717.6	803.2	506.3	455.8	1305.7	2137.8	2492.1	886.5	325.1	294.3	300.2	311	1552.3	1345.2	1461.7	1266.8	586.2	439.2	612.6	513	13	2	High	High	High	High	High	High	High	High	High	High	High	High	High	High	High	High	High	High	High	High	High	High	High	High	High	High	High	High	High	High	High	High	High	High	High	High	1	0
FALSE	High	Master Protein	Q96AC1	Fermitin family homolog 2 OS=Homo sapiens OX=9606 GN=FERMT2 PE=1 SV=1	0	FALSE	125.938	30	19	43	18	680	77.8	6.7	154.54	19	cell adhesion;cell organization and biogenesis;developmental processes;signal transduction;other biological processes	plasma membrane;other membranes;cytosol;cytoskeleton;nucleus;other cell component	signal transduction activity or receptor binding;cytoskeletal activity;other molecular function	Pf00169, Pf00373, Pf18124	10979	ENSG00000073712	FERMT2	B5TJY2; hsa:10979; Q14840; Q86TY7; Q96AC1	miR-targeted genes in lymphocytes	RAC1 GTPase cycle; RAC3 GTPase cycle; Cell-extracellular matrix interactions	4	0.03	0.14	-0.14	-0.07	1.07	0.27	1.32	0.37	0.999861698	0.996870796	0.969257375	0.982925941	0.929624583	0.986553041	0.718691588	0.999974105	804.9	820	885.8	732.4	768.5	122.2	255.9	146.9	305.1	157.5	2.94	2.32	5.18	8.03	13.14		27.75	12.91	5.68	10.86	595.9	606.8	582.1	761.6	599	566.2	684.7	672.9	773.9	656.6	538.6	672.3	517.4	640.4	642.4	632.7	736.1	609	0	4.7	2.2	0	2.3	2.1	9.3	16.5	7.9	8.5	4.2	0	0	3.3	7.6	8.5	6.7	7.4	788.4	821.9	832.5	800.8	840.1	807.6	878	901.5	803.1	893.6	659.8	735.5	729.3	803.6	908.6	668.4	736.1	802.4	0	122.2	255.9	0	339.3	193.9	147.2	178.2	131.8	146.6	317.7	0	0	293.1	160.8	157.3	157.6	126	15	1	High	High	High	High	High	High	High	High	High	High	High	High	High	High	High	High	High	High	Not Found	High	High	Not Found	High	High	High	High	High	High	High	Not Found	Not Found	High	High	High	High	High	1	0
FALSE	High	Master Protein	P05026	Sodium/potassium-transporting ATPase subunit beta-1 OS=Homo sapiens OX=9606 GN=ATP1B1 PE=1 SV=1	0	FALSE	125.93	48	14	54	14	303	35	8.53	224.35	14	cell adhesion;cell organization and biogenesis;other metabolic processes;stress response;transport;signal transduction;other biological processes	plasma membrane;other membranes;cytoskeleton;other cell component	transporter activity;other molecular function	Pf00287	481	ENSG00000143153	ATP1B1	hsa:481; P05026; Q5TGZ3	Proximal tubule transport; Calcium regulation in cardiac cells	Potential therapeutics for SARS; Ion homeostasis; Ion transport by P-type ATPases; Basigin interactions	6	-0.01	-0.13	-0.04	0.19	-0.46	1.03	-0.86	1.31	0.992346945	0.996870796	0.986770068	0.97107121	0.966279369	0.96335853	0.946766952	0.931546968	1155.8	1143.8	1059.5	1127.3	1315.2	4945.1	3603.6	10105.3	2731.8	12301.9	0.04	1.36	5.35	3.42	2.6	0.86	28.12	2.71	6.33	3.34	873.9	853.1	800.3	1087.1	798.4	811.1	772.2	778.1	1083.4	791.4	951.5	1013.6	765.7	913.4	910.1	1289.8	1332.6	985.2	186.5	189.5	32.8	37.2	22.8	28.5	639.9	932.2	637.4	582.9	35.8	23.3	34.7	31.1	571.5	690	537	696.7	1156.1	1155.5	1144.5	1143.1	1119.8	1157	990.1	1042.3	1124.3	1077	1165.4	1108.7	1079.4	1146.2	1287.1	1362.6	1332.6	1298.1	4975.2	4915.2	3875.6	5181.2	3350.7	2677.3	10121	10042.6	10635.6	10089.7	2735.1	2404.3	2728.6	2754.9	12035.3	12779.5	12574.5	11930.1	9	6	High	High	High	High	High	High	High	High	High	High	High	High	High	High	High	High	High	High	High	High	High	High	High	High	High	High	High	High	High	High	High	High	High	High	High	High	1	3	GG-TMTpro [K134; K216; K288]	GG-TMTpro [K134; K216; K288]
FALSE	High	Master Protein	Q8IVD9	NudC domain-containing protein 3 OS=Homo sapiens OX=9606 GN=NUDCD3 PE=1 SV=3	0	FALSE	125.833	60	18	45	17	361	40.8	5.25	173.15	18	cell organization and biogenesis;protein metabolism;other metabolic processes;other biological processes	cytoskeleton;other cell component	other molecular function	Pf04969, Pf14050	23386	ENSG00000015676	NUDCD3	hsa:23386; Q8IVD9; Q9BTI3; Q9H7W9; Q9UPT4			0	-0.03	0.25	0.02	0.14					0.992346945	0.994088824	0.999972884	0.984671141					652.2	640.9	774.6	661.3	718.4						0.37	4.79	4.34	6.04	6.79						494.3	480.3	434.2	625.5	445.2	481.5	604.3	578.1	736	616.2	530.9	567	507.7	535.9	528.9	653.1	686.5	599.1																			654	650.5	621	657.7	624.5	686.8	774.9	774.4	763.7	838.6	650.3	620.2	715.6	672.5	748	690	686.5	789.3																			14	0	High	High	High	High	High	High	High	High	High	High	High	High	High	High	High	High	High	High	Not Found	Not Found	Not Found	Not Found	Not Found	Not Found	Not Found	High	Not Found	High	Not Found	Not Found	Not Found	Not Found	Not Found	Not Found	Not Found	Not Found	1	0
FALSE	High	Master Protein	P15531	Nucleoside diphosphate kinase A OS=Homo sapiens OX=9606 GN=NME1 PE=1 SV=1	0	FALSE	125.81	70	10	117	5	152	17.1	6.19	407.64	10	DNA metabolism;other metabolic processes;transport;developmental processes;other biological processes	plasma membrane;other membranes;cytosol;nucleus;other cytoplasmic organelle;other cell component	translation activity;kinase activity;other molecular function	Pf00334	4830	ENSG00000239672	NME1	hsa:4830; P15531; Q6FGK3; Q86XQ2; Q9UDJ6	Pyrimidine metabolism	Interconversion of nucleotide di- and triphosphates; Azathioprine ADME; Ribavirin ADME	4	-0.27	-0.19	0.39	0.1					0.84208679	0.994088824	0.857617182	0.982925941					2229.1	1855	1960.4	2920.9	2393.1						1.88	7.81	1.47	2.87	6.29						1662.7	1667.8	1216	1965.2	1371.1	1254.4	1502.5	1458.5	1923.4	1445.3	2460.7	2586.2	2104.2	2292.2	1663.7	2304	2598.8	1699.1																			2199.7	2258.8	1739.1	2066.5	1923.1	1789.3	1926.6	1954	1995.9	1967	3014	2829	2966.1	2876.5	2353	2434	2598.8	2238.7																			7	0	High	High	High	High	High	High	High	High	High	High	High	High	High	High	High	High	High	High	Not Found	Not Found	Not Found	Not Found	Not Found	Not Found	Not Found	Not Found	Not Found	Not Found	Not Found	Not Found	Not Found	Not Found	Not Found	Not Found	Not Found	Not Found	1	1	GG-TMTpro [K100]	GG-TMTpro [K100]
FALSE	High	Master Protein	P51149	Ras-related protein Rab-7a OS=Homo sapiens OX=9606 GN=RAB7A PE=1 SV=1	0	FALSE	125.717	71	16	54	16	207	23.5	6.7	208.81	16	cell organization and biogenesis;protein metabolism;other metabolic processes;transport;other biological processes	plasma membrane;other membranes;cytosol;mitochondrion;ER/Golgi;other cytoplasmic organelle;other cell component	other molecular function	Pf00071	7879	ENSG00000075785	RAB7A	A8K3V6; hsa:7879; P51149; Q9NWJ0; Q9UPB0	Ebola virus infection in host; Autosomal recessive osteopetrosis pathways; Intracellular trafficking proteins involved in CMT neuropathy; Perturbations to host-cell autophagy, induced by SARS-CoV-2 proteins; Effects of MFN2 mutation	RAB geranylgeranylation; TBC/RABGAPs; CDC42 GTPase cycle; RAC1 GTPase cycle; RHOQ GTPase cycle; RHOG GTPase cycle; RAB GEFs exchange GTP for GDP on RABs; MHC class II antigen presentation; RAC2 GTPase cycle; RAC3 GTPase cycle; RHOD GTPase cycle; RHOJ GTPase cycle; RHOF GTPase cycle; Neutrophil degranulation; Prevention of phagosomal-lysosomal fusion; Suppression of autophagy; RHOH GTPase cycle	22	-0.01	-0.32	0.1	-0.22	0.27	-0.88	0.23	-0.75	0.991656026	0.939629567	0.977289433	0.956311759	0.986746375	0.948408627	0.988306325	0.969638519	2728.3	2706.6	2191.6	2929.4	2342.2	3430.7	4131.5	1863.1	4030.6	2039.1	0.98	6.37	4.06	12.92	1.91	4.39	11.33	1.46	11.23	9.93	2047.9	2028.5	1950	2368.9	1872.8	2017.2	1620.2	1711	2128.8	1597.6	2458.5	2417.1	2521.2	2270.9	1663	2208.1	2352.7	1714.5	132.7	128.2	32.4	32	24.2	47.7	118.1	171.3	111.4	110.3	51.3	40.1	61.9	43.2	107.9	96.4	85.4	121.5	2709.3	2747.3	2788.8	2491	2626.7	2877.5	2077.4	2292.2	2209.1	2174.1	3011.3	2644	3553.9	2849.8	2351.9	2332.7	2352.7	2259	3538.8	3325.9	3826.6	4460.7	3558.9	4481.3	1867.4	1845.6	1858.9	1908.8	3919.2	4145.1	4868.1	3829.7	2272.2	1784.7	1999	2080	14	3	High	High	High	High	High	High	High	High	High	High	High	High	High	High	High	High	High	High	High	High	High	High	High	High	High	High	High	High	High	High	High	High	High	High	High	High	1	0
FALSE	High	Master Protein	Q96CP6	Protein Aster-A OS=Homo sapiens OX=9606 GN=GRAMD1A PE=1 SV=2	0	FALSE	125.654	34	20	58	18	724	80.6	6.74	198.24	20	cell organization and biogenesis;other metabolic processes;transport;other biological processes	plasma membrane;other membranes;cytosol;ER/Golgi;other cytoplasmic organelle;other cell component	transporter activity;other molecular function	Pf02893, Pf16016	57655	ENSG00000089351	GRAMD1A	A6NKY7; hsa:57655; Q8NC77; Q96CP6; Q9P1Z5			0	-0.2	-0.19	0.45	0.54	0.83	0.21	0.97	0.75	0.934000019	0.993153611	0.745206586	0.609012744	0.929674626	0.981360152	0.944516751	0.999465985	317.1	275.1	277.1	432.5	462.6	720.2	1278.3	833	1414.6	1208.2	1.88	4.89	5.81	2.09	3.9	22.56	5.26	10.78	21.36	11.34	236.5	237.2	186.8	250.3	208.1	198.6	203.4	204.4	270.2	220.2	357.8	399.5	303.7	333.8	325.6	465.9	464.6	341.1	23	32.6	10	9.3	8.5	14.3	62.2	71.9	51.7	46.5	20.2	11.3	16.4	21.2	60.7	59.9	48.8	82.7	312.9	321.3	267.2	263.2	291.9	283.2	260.8	273.8	280.4	299.6	438.3	437	428.1	418.9	460.5	492.2	464.6	449.4	613.2	845.9	1186.6	1302.1	1254.9	1342.1	983.3	774.4	862.7	804.3	1545.9	1164.4	1294.4	1877.5	1278.6	1109.8	1141.6	1415.6	13	2	High	High	High	High	High	High	High	High	High	High	High	High	High	High	High	High	High	High	High	High	High	High	High	High	High	High	High	High	High	High	High	High	High	High	High	High	1	1	GG-TMTpro [K51]	GG-TMTpro [K51]
FALSE	High	Master Protein	Q8NFP9	Neurobeachin OS=Homo sapiens OX=9606 GN=NBEA PE=1 SV=3	0	FALSE	125.65	9	22	31	18	2946	327.6	6.18	129.8	22	other biological processes	plasma membrane;other membranes;cytosol;ER/Golgi;other cell component	other molecular function	Pf02138, Pf06469, Pf13385, Pf14844, Pf15787, Pf20425, Pf20426	26960	ENSG00000172915	NBEA	B7Z2H9; hsa:26960; Q5T320; Q8NFP9; Q9HCM8; Q9NSU1; Q9NW98; Q9Y6J1		PKA activation; Assembly and cell surface presentation of NMDA receptors; Neurotransmitter receptors and postsynaptic signal transmission; NOTCH1 Intracellular Domain Regulates Transcription	4	0.3	0.14	-0.6	-0.22					0.913311797	0.997352582	0.629851315	0.950615339					356.4	439.8	393.5	235.3	305.7						2.17	7.88	4.14	6.63	17.52						273.6	259.1	317.9	404.6	289.1	340.3	292.3	287	395.3	295.9	213	211.1	170	178.9	193.6	367.6	341.3	207.9																			361.9	351	454.6	425.4	405.5	485.4	374.8	384.5	410.2	402.7	260.9	230.9	239.7	224.5	273.8	388.4	341.3	273.9																			12	0	High	High	High	High	High	High	High	High	High	High	High	High	High	High	High	High	High	High	Not Found	Not Found	Not Found	Not Found	Not Found	Not Found	Not Found	Not Found	Not Found	Not Found	Not Found	Not Found	Not Found	Not Found	Not Found	Not Found	Not Found	Not Found	1	0
FALSE	High	Master Protein	Q96AY3	Peptidyl-prolyl cis-trans isomerase FKBP10 OS=Homo sapiens OX=9606 GN=FKBP10 PE=1 SV=1	0	FALSE	125.646	41	22	66	21	582	64.2	5.62	222.72	22	cell organization and biogenesis;protein metabolism;other metabolic processes;stress response;developmental processes	other membranes;mitochondrion;ER/Golgi	other molecular function	Pf00254, Pf13202	60681	ENSG00000141756	FKBP10	hsa:60681; Q7Z3R4; Q96AY3; Q9H3N3; Q9H6J3; Q9H6N5; Q9UF89	Type I collagen synthesis in the context of osteogenesis imperfecta		1	-0.07	-0.67	0.18	0.02	-1.04	0.53	-2.14	0.68	0.983501053	0.712108088	0.971176743	0.997718781	0.928402361	0.972546628	0.689887133	0.979550702	1364.9	1296.8	858.7	1541.2	1385.2	2546.4	1238.5	3677.5	576.4	4067.3	0.67	10.76	6.19	10.85	11.15	3.11	18.14	4.19	32.21	6.34	1036.6	1003	930.2	1201.9	901.3	1101.6	650.2	598.1	852.4	677.1	1491.2	1480.2	1040.7	1161.3	956.7	1576.8	1418.1	991.4	93.4	100.4	10.1	7.7	11	13.7	243.5	322.7	220.5	212.4	12.8	5.5	7.4	5.8	183	233	183.3	225.1	1371.4	1358.5	1330.4	1263.8	1264.1	1571.5	833.7	801.3	884.5	921.4	1826.5	1619.2	1467	1457.3	1353	1665.7	1418.1	1306.2	2491.1	2602.9	1190	1071	1616.9	1289	3852.2	3476.1	3678.3	3676.7	979.5	571.5	581.5	516.9	3855	4314.4	4290.8	3855.5	19	6	High	High	High	High	High	High	High	High	High	High	High	High	High	High	High	High	High	High	High	High	High	High	High	High	High	High	High	High	High	High	High	High	High	High	High	High	1	1	GG-TMTpro [K545]	GG-TMTpro [K545]
FALSE	High	Master Protein	O60524	Ribosome quality control complex subunit NEMF OS=Homo sapiens OX=9606 GN=NEMF PE=1 SV=4	0	FALSE	125.604	28	29	45	28	1076	122.9	6.35	157.58	29	cell organization and biogenesis;protein metabolism;other metabolic processes;transport	cytosol;translational apparatus;nucleus;other cell component	translation activity;nucleic acid binding activity	Pf05670, Pf05833, Pf11923	9147	ENSG00000165525	NEMF	A0JLQ3; B3KSK1; B4DDL3; B4DHA9; B4E3F3; hsa:9147; O60524; Q32Q66; Q8WW70; Q9NWG1			0	0.2	0.37	-0.04	0.17	0.85	0.24	0.85	0.26	0.967465126	0.972217826	0.986825774	0.983908485	0.928402361	0.986553041	0.91266373	0.999465985	685.2	786.9	885.1	667.7	770.1	238.8	429.7	282.5	431.4	285.7	0.65	8.91	6.33	4.66	11.07	3.17	76.61	12.6	21.39	20.12	515.6	508.2	558.3	757.3	554.5	460.7	769.2	638.8	850.2	652.5	517.4	614.4	470.6	565.4	579.4	595.3	758.6	593.4	8.8	9.4	7.6	3.1	0	1.6	15	29.3	15.9	17.4	5.2	3.9	5.9	6.9	12.7	12.7	13	21.8	682.1	688.4	798.5	796.3	777.7	657.2	986.2	855.8	882.3	888	633.7	672	663.4	709.5	819.4	628.9	758.6	781.8	233.5	244.2	895.6	429.7	0	149.9	237.9	315.4	264.6	301.7	396.9	400.8	464.2	611.3	268.3	234.3	304.2	373	19	1	High	High	High	High	High	High	High	High	High	High	High	High	High	High	High	High	High	High	High	High	High	High	Not Found	High	High	High	High	High	High	High	High	High	High	High	High	High	1	0
FALSE	High	Master Protein	P98160	Basement membrane-specific heparan sulfate proteoglycan core protein OS=Homo sapiens OX=9606 GN=HSPG2 PE=1 SV=4	0	FALSE	125.559	8	26	35	26	4391	468.5	6.51	126.24	26	other metabolic processes;stress response;transport;developmental processes;signal transduction;other biological processes	extracellular matrix;plasma membrane;other membranes;ER/Golgi;other cytoplasmic organelle	signal transduction activity or receptor binding;extracellular structural activity;other molecular function	Pf00008, Pf00052, Pf00053, Pf00054, Pf00057, Pf02210, Pf07679, Pf13895, Pf13927	3339	ENSG00000142798	HSPG2	hsa:3339; P98160; Q16287; Q5SZI3; Q9H3V5	Hepatitis B infection; Comprehensive IL-17A signaling	RSV-host interactions; Amyloid fiber formation; Degradation of the extracellular matrix; Integrin cell surface interactions; ECM proteoglycans; Respiratory syncytial virus (RSV) attachment and entry; A tetrasaccharide linker sequence is required for GAG synthesis; HS-GAG biosynthesis; HS-GAG degradation; Non-integrin membrane-ECM interactions; Defective B4GALT7 causes EDS, progeroid type; Defective B3GAT3 causes JDSSDHD; Defective EXT2 causes exostoses 2; Defective EXT1 causes exostoses 1, TRPS2 and CHDS; Defective B3GALT6 causes EDSP2 and SEMDJL1; Attachment and Entry; Retinoid metabolism and transport; Laminin interactions	20	-0.54	-1.61	0.78	-0.22	0.2	0.01	1.17	2.09	0.515864486	0.045299851	0.346995919	0.952598487	0.975100691	0.972546628	0.854952835	0.456850164	131	89.9	42.9	225.5	112.7	323.2	370.7	325.6	727.8	1377.4	3.23	7.23	12.95	14.3	14.87	14.19		20.83	38.39	13.25	101.3	94.5	55.4	88.4	65.9	61.3	26.3	33.6	39.4	33.1	199	236.8	148	150.2	79.1	125.6	113.6	69.6	13.4	11.3	3.1	0	0	0	18.5	42.4	19.7	18.6	5.3	5.5	12.2	10.5	69.9	58	57.4	82.5	134	128	79.2	92.9	92.4	87.4	33.7	45	40.9	45	243.7	259	208.6	188.5	111.8	132.7	113.6	91.7	357.5	292.2	370.7	0	0	0	292.7	457.2	328.7	322.6	401.2	568.3	957.3	932	1471.8	1074	1343.1	1412.5	5	2	High	High	High	High	High	High	High	High	High	High	High	High	High	High	High	High	High	High	High	High	High	Not Found	Not Found	Not Found	High	High	High	High	High	High	High	High	High	High	High	High	1	0
FALSE	High	Master Protein	P49815	Tuberin OS=Homo sapiens OX=9606 GN=TSC2 PE=1 SV=2	0	FALSE	125.528	18	25	49	25	1807	200.5	7.31	178.36	25	stress response;transport;developmental processes;signal transduction;other biological processes	other membranes;cytosol;ER/Golgi;nucleus;other cytoplasmic organelle;other cell component	enzyme regulator activity;other molecular function	Pf02145, Pf03542, Pf11864	7249	ENSG00000103197	TSC2	A7E2E2; B4DIL8; B4DIQ7; B4DRN2; B7Z2B8; C9J378; hsa:7249; O75275; P49815; Q4LE71; Q8TAZ1	AMP-activated protein kinase signaling; Target of rapamycin signaling; Follicle stimulating hormone (FSH) signaling; Glioblastoma signaling; Brain-derived neurotrophic factor (BDNF) signaling; Nanoparticle triggered autophagic cell death; Polycystic kidney disease pathway; Wnt signaling; BDNF-TrkB signaling; PI3K-AKT-mTOR signaling and therapeutic opportunities in prostate cancer; ATM signaling in development and disease ; Angiopoietin-like protein 8 regulatory pathway; Focal adhesion: PI3K-Akt-mTOR-signaling; Clear cell renal cell carcinoma pathways; PI3K/AKT/mTOR - vitamin D3 signaling; PI3K-Akt signaling; Thermogenesis; Synaptic signaling associated with autism spectrum disorder; Fragile X syndrome; Neurodegeneration with brain iron accumulation (NBIA) subtypes pathway; Head and neck squamous cell carcinoma; Thyroid hormones production and peripheral downstream signaling effects; Insulin signaling; p53 transcriptional gene network; Pleural mesothelioma; DYRK1A involvement regarding cell proliferation in brain development; Primary ovarian insufficiency; Effect of omega-3 PUFA on Huntington's disease pathways; Hallmark of cancer: sustaining proliferative signaling; AMPK regulation of mammary milk protein synthesis; Monoamine transport	TP53 Regulates Metabolic Genes; Constitutive Signaling by AKT1 E17K in Cancer; AKT phosphorylates targets in the cytosol; Macroautophagy; Energy dependent regulation of mTOR by LKB1-AMPK; TBC/RABGAPs; Inhibition of TSC complex formation by PKB	38	-0.25	0.59	0.22	0.85	-4.65	0.79	-1.84	1.21	0.964014856	0.952443097	0.969257375	0.434148132	0.013640148	0.970024009	0.797514874	0.954389087	67.3	56.6	101.3	78.4	121.3	2484.9	98.7	4282.4	696.4	5755.7	4.43	11.37	10.1	14.9	7.89	2.79	43.43	3.12	23.91	5.52	49.3	51.2	42.7	59.6	35.3	36.8	67.3	78.1	94.4	80.5	49.5	69.8	62.1	64.2	90.5	100.3	122.5	91.2	91.3	97.7	0.6	0	0	1.4	268.4	406.8	244.2	249.5	6.4	7.6	10.8	7	266.3	312.3	244.7	370.1	65.2	69.4	61.1	62.7	49.6	52.5	86.3	104.7	98	109.5	60.7	76.3	87.5	80.6	128	105.9	122.5	120.2	2436.4	2534.3	71.8	0	0	135.5	4245.9	4382.3	4074.9	4319.1	487.4	783.8	850.2	618.8	5608.5	5783.2	5728.4	6337	5	8	High	High	High	High	High	High	High	High	High	High	High	High	High	High	High	High	High	High	High	High	High	High	Not Found	High	High	High	High	High	High	High	High	High	High	High	High	High	1	0
FALSE	High	Master Protein	P30519	Heme oxygenase 2 OS=Homo sapiens OX=9606 GN=HMOX2 PE=1 SV=2	0	FALSE	125.499	50	12	37	12	316	36	5.41	157.05	12	other metabolic processes;stress response	plasma membrane;other membranes;ER/Golgi	other molecular function	Pf01126	3163	ENSG00000103415; ENSG00000277424	HMOX2	A8MT35; D3DUD5; hsa:3163; I3L430; O60605; P30519		Heme degradation; RHOA GTPase cycle; Cytoprotection by HMOX1; Neutrophil degranulation; Iron uptake and transport	5	-0.22	-0.38	0.35	0.2					0.907653891	0.916014916	0.906101055	0.955303672					1494.5	1278.8	1145.9	1904.9	1721.7						0.11	7.73	2.37	6.49	8.66						1130.5	1102.6	870.9	1324.4	936.1	813.5	889.2	839.4	1109.9	873.4	1584.6	1709.2	1272.7	1663.2	1232.5	1440.3	1881.1	1290.7																			1495.7	1493.4	1245.5	1392.7	1312.9	1160.4	1140.1	1124.5	1151.7	1188.7	1940.9	1869.6	1794	2087.2	1743	1521.6	1881.1	1700.6																			9	0	High	High	High	High	High	High	High	High	High	High	High	High	High	High	High	High	High	High	Not Found	Not Found	Not Found	Not Found	Not Found	Not Found	Not Found	Not Found	Not Found	Not Found	Not Found	Not Found	Not Found	Not Found	Not Found	Not Found	Not Found	Not Found	1	0
FALSE	High	Master Protein	Q9UIQ6	Leucyl-cystinyl aminopeptidase OS=Homo sapiens OX=9606 GN=LNPEP PE=1 SV=3	0	FALSE	125.391	24	21	46	21	1025	117.3	5.73	178.36	21	cell-cell signaling;protein metabolism;other metabolic processes;other biological processes	non-structural extracellular;plasma membrane;other membranes;cytosol;other cytoplasmic organelle;other cell component	other molecular function	Pf01433, Pf11838, Pf17900	4012	ENSG00000113441	LNPEP	hsa:4012; O00769; Q15145; Q59H76; Q9TNQ2; Q9TNQ3; Q9UIQ6; Q9UIQ7		Antigen processing: Ubiquitination & Proteasome degradation; Translocation of SLC2A4 (GLUT4) to the plasma membrane; Endosomal/Vacuolar pathway	3	0.02	-0.35	0.2	-0.03					0.997740295	0.916054134	0.969257375	0.997718781					1511.3	1530.3	1187	1735.6	1476.7						0.8	8.89	3.55	8.01	7.54						1148.8	1109.5	1113.7	1325.1	1048.2	1195	883	916.9	1161.1	859.3	1272.9	1534.5	1331.2	1430.1	1086.2	1336.2	1419.5	1253.8																			1519.8	1502.7	1592.8	1393.5	1470.2	1704.6	1132.3	1228.3	1204.9	1169.4	1559.1	1678.5	1876.5	1794.7	1536.2	1411.5	1419.5	1651.9																			16	0	High	High	High	High	High	High	High	High	High	High	High	High	High	High	High	High	High	High	Not Found	Not Found	Not Found	Not Found	Not Found	Not Found	Not Found	High	Not Found	Not Found	Not Found	High	Not Found	Not Found	Not Found	Not Found	Not Found	High	1	0
FALSE	High	Master Protein	Q8N0X7	Spartin OS=Homo sapiens OX=9606 GN=SPART PE=1 SV=1	0	FALSE	125.381	37	25	70	25	666	72.8	5.91	250.81	25	cell organization and biogenesis;developmental processes;signal transduction;other biological processes	plasma membrane;other membranes;cytosol;mitochondrion;other cell component	other molecular function	Pf06911	23111	ENSG00000133104	SPART	hsa:23111; O60349; Q86Y67; Q8N0X7; Q9H1T2; Q9H1T3			0	-0.09	0.38	-0.14	0.2	1.12	0.16	0.16	-0.14	0.983501053	0.927781516	0.969257375	0.969143664	0.928402361	0.999968347	0.993931427	0.999465985	918.4	862.4	1192.2	835.4	1058.1	8521	18519.6	9514.8	9500.8	7758.8	0.96	3.5	3.19	6.46	6.26	1.19	22.33	13.52	23.65	12.79	698.9	673.5	598.9	805.2	619.1	641.9	936.1	911.4	1141.1	832.1	667.8	731.2	655.6	679.9	792	962.9	981.9	835.4	322.1	325.8	178	165.9	111	150	629.7	970.9	544.8	439	125.9	90.8	175	92.9	444.5	378.7	318.5	471.3	924.6	912.1	856.6	846.7	868.3	915.6	1200.3	1221	1184.1	1132.5	818	799.9	924.1	853.2	1120.2	1017.2	981.9	1100.7	8592.9	8449.7	21042.8	23132.9	16299	14105.2	9959.9	10460.3	9089.6	7598.8	9620.4	9382.8	13773	8230.3	9360.9	7013	7458.5	8071.2	17	9	High	High	High	High	High	High	High	High	High	High	High	High	High	High	High	High	High	High	High	High	High	High	High	High	High	High	High	High	High	High	High	High	High	High	High	High	1	1	GG-TMTpro [K362]	GG-TMTpro [K362]
FALSE	High	Master Protein	Q5VZK9	F-actin-uncapping protein LRRC16A OS=Homo sapiens OX=9606 GN=CARMIL1 PE=1 SV=1	0	FALSE	125.318	23	25	37	25	1371	151.5	7.85	138.7	25	cell organization and biogenesis;other metabolic processes;transport;other biological processes	plasma membrane;other membranes;cytosol;cytoskeleton;nucleus;other cytoplasmic organelle;other cell component	other molecular function	Pf13516, Pf16000, Pf17888	55604	ENSG00000079691	CARMIL1	B8X1J0; hsa:55604; Q5VZK9; Q6ZUH5; Q6ZW07; Q9NXU7		Factors involved in megakaryocyte development and platelet production	1	0.43	0.19	-0.37	-0.43	0.88	0.29	0	-0.15	0.618948308	0.995892754	0.807971401	0.601897708	0.928402361	0.986553041	0.993931427	0.992660125	813.9	1095.8	925.5	631	604.5	237.5	437.7	289.5	237.3	214.5	4.39	5.7	0.56	1.1	3.16	13.13	39.75	14.73	23.92	10.2	634.7	582.6	830.6	984.8	781.2	768.3	717.6	688.7	894.6	684.4	512.2	575.6	448.6	512.5	431.7	566.5	636.3	450	9.8	8.3	3.7	0	3.3	2.2	15.6	28	16.7	20.2	3	3.3	0	2.7	10.3	10	10.1	12.4	839.6	789	1188	1035.6	1095.7	1096	920.1	922.6	928.3	931.5	627.4	629.6	632.4	643.1	610.6	598.4	636.3	592.9	260.6	216.3	437.7	0	483	205	247.3	301.2	278.3	350.2	229.6	345.5	0	237.3	216	184.5	237.2	213	17	1	High	High	High	High	High	High	High	High	High	High	High	High	High	High	High	High	High	High	High	High	High	Not Found	High	High	High	High	High	High	High	High	Not Found	High	High	High	High	High	1	0
FALSE	High	Master Protein	Q9UK61	Protein TASOR OS=Homo sapiens OX=9606 GN=TASOR PE=1 SV=3	0	FALSE	125.288	18	21	32	21	1670	188.9	5.8	139.68	21	cell organization and biogenesis;developmental processes;other biological processes	nucleus;other cell component	other molecular function	Pf12509	23272	ENSG00000163946	TASOR	A1L3A4; B5ME28; hsa:23272; Q9H2F7; Q9UK61; Q9UPP7		Regulation of endogenous retroelements by the Human Silencing Hub (HUSH) complex	1	0.33	0.23	-0.65	-0.34					0.813945971	0.995892754	0.290288482	0.726340573					504.6	634.7	591.6	322.6	398.5						1.77	4.56	3.69	6.53	6.3						386.2	368	461.2	575.8	469.1	429.3	478	453.1	555.6	418.1	247.2	315.8	218.8	269	286.1	356	392.5	331																			511	498.4	659.7	605.5	657.9	612.4	612.9	607	576.5	569	302.7	345.4	308.4	337.6	404.6	376.1	392.5	436																			12	0	High	High	High	High	High	High	High	High	High	High	High	High	High	High	High	High	High	High	Not Found	Not Found	Not Found	Not Found	Not Found	Not Found	Not Found	Not Found	Not Found	Not Found	Not Found	Not Found	Not Found	Not Found	Not Found	Not Found	Not Found	Not Found	1	0
FALSE	High	Master Protein	P78316	Nucleolar protein 14 OS=Homo sapiens OX=9606 GN=NOP14 PE=1 SV=3	0	FALSE	125.253	26	19	41	19	857	97.6	7.58	164.08	19	RNA metabolism OR transcription;other metabolic processes;other biological processes	nucleus;other cell component	nucleic acid binding activity;other molecular function	Pf04147	8602	ENSG00000087269	NOP14	D3DVR6; hsa:8602; P78316; Q7LGI5; Q7Z6K0; Q8TBR6		Major pathway of rRNA processing in the nucleolus and cytosol; rRNA modification in the nucleus and cytosol	2	0.25	0.27	-0.5	-0.1					0.929497484	0.988135943	0.57923005	0.982925941					615.9	734.5	745.2	434.3	573.7						0.68	6.06	1.82	13.42	4.11						467.8	452.5	513.8	728.3	523.5	464.3	580.9	556.6	697.6	555.6	427	419	274.8	327.9	389.5	543	608.3	435.5																			618.9	612.9	734.8	765.8	734.2	662.3	744.8	745.6	723.9	756.1	523	458.4	387.4	411.5	550.8	573.6	608.3	573.8																			17	0	High	High	High	High	High	High	High	High	High	High	High	High	High	High	High	High	High	High	Not Found	Not Found	Not Found	Not Found	Not Found	Not Found	Not Found	Not Found	Not Found	Not Found	Not Found	Not Found	Not Found	Not Found	Not Found	Not Found	Not Found	Not Found	1	0
FALSE	High	Master Protein	O75410	Transforming acidic coiled-coil-containing protein 1 OS=Homo sapiens OX=9606 GN=TACC1 PE=1 SV=2	0	FALSE	125.225	27	18	36	16	805	87.7	4.88	144.36	18	cell cycle OR cell proliferation;cell organization and biogenesis;developmental processes;other biological processes	other membranes;cytosol;cytoskeleton;nucleus;other cell component	signal transduction activity or receptor binding;other molecular function	Pf05010	6867	ENSG00000147526	TACC1	B2RBD9; B4E302; D3DSX6; hsa:6867; O75410; Q6Y687; Q86YG7; Q8IUJ2; Q8IUJ3; Q8IUJ4; Q8IZG2; Q8NEY7; Q9UPP9			0	-0.09	0.15	0.05	0.07					0.983501053	0.996870796	0.993803702	0.997718781					672.4	630.7	744.1	696.8	704.4						2.54	15.02	27.89	26.23	15.76						499.2	505.4	336.1	651.6	429.5	463	730.1	418.3	569.9	696.1	631.8	962.9	445.1	496.5	510.3	784.5	687.4	426																			660.4	684.6	480.6	685.2	602.4	660.4	936.2	560.4	591.4	947.3	773.8	1053.3	627.4	623.1	721.8	828.8	687.4	561.2																			9	0	High	High	High	High	High	High	High	High	High	High	High	High	High	High	High	High	High	High	Not Found	Not Found	Not Found	Not Found	Not Found	Not Found	Not Found	Not Found	Not Found	Not Found	Not Found	Not Found	Not Found	Not Found	Not Found	Not Found	Not Found	Not Found	1	0
FALSE	High	Master Protein	O43570	Carbonic anhydrase 12 OS=Homo sapiens OX=9606 GN=CA12 PE=1 SV=1	0	FALSE	125.159	41	12	66	12	354	39.4	7.23	291.48	12	other metabolic processes;other biological processes	plasma membrane;other membranes	other molecular function	Pf00194	771	ENSG00000074410	CA12	B2RE24; hsa:771; O43570; Q53YE5; Q9BWG2	miR-targeted genes in leukocytes; miR-targeted genes in muscle cell	Reversible hydration of carbon dioxide	3	0.31	-0.37	-0.42	-0.46	0.05	-0.53	-0.79	-1.1	0.859905677	0.939629567	0.754900614	0.591290671	0.986746375	0.948408627	0.987163421	0.733063628	2027.3	2521	1566.3	1516.7	1474.1	638.6	662.7	442.5	368.5	297.1	4.14	5.51	11.56	8.07	19.98	5.7	58.73	4.45	35.65	9.54	1488.2	1541.3	1798.5	2326.1	1761.7	1932.6	1030.3	1096.7	1609.3	1248.2	1398.1	1408	1059.5	1131.2	889.5	1774.1	1692.4	974.5	24.9	23.6	13.8	4.4	0	7	26	42.4	26.6	25.4	5.5	5.4	4.1	2.7	14.4	17	12.5	14.6	1968.8	2087.5	2572.1	2446	2470.9	2756.8	1321.1	1469.1	1670	1698.7	1712.5	1540.1	1493.5	1419.6	1258	1874.2	1692.4	1283.9	664.9	613.3	1625.8	618.8	0	662.7	411.2	457.3	444.6	440.4	417.3	558.1	325.3	237.3	302.3	314.4	292	250.7	12	2	High	High	High	High	High	High	High	High	High	High	High	High	High	High	High	High	High	High	High	High	High	High	Not Found	High	High	High	High	High	High	High	High	High	High	High	High	High	1	1	GG-TMTpro [K196]	GG-TMTpro [K196]
FALSE	High	Master Protein	O95453	Poly(A)-specific ribonuclease PARN OS=Homo sapiens OX=9606 GN=PARN PE=1 SV=1	0	FALSE	125.122	36	23	53	23	639	73.4	6.2	196.13	23	RNA metabolism OR transcription;other metabolic processes;other biological processes	cytosol;nucleus;other cell component	nucleic acid binding activity;other molecular function	Pf04857, Pf08675	5073	ENSG00000140694; ENSG00000274829	PARN	B2RCB3; B4DDG8; B4DSB0; B4DWR4; B4E1H6; hsa:5073; O95453	Lung fibrosis	Deadenylation of mRNA; ATF4 activates genes in response to endoplasmic reticulum stress; KSRP (KHSRP) binds and destabilizes mRNA	4	0.2	0.07	-0.12	-0.02					0.967581642	0.999950969	0.971176743	0.997718781					1865.1	2144.2	1964.5	1714.3	1840.6						1.91	3.72	1.4	6.64	7.32						1390.8	1395.8	1495.5	2055.4	1532.5	1397.9	1520	1448.3	1926.9	1455	1483.5	1532.6	1102.8	1396.9	1281	1520	1870	1438.6																			1840	1890.5	2138.9	2161.4	2149.5	1994	1949.1	1940.2	1999.6	1980.1	1817.1	1676.4	1554.5	1753	1811.7	1605.7	1870	1895.5																			19	0	High	High	High	High	High	High	High	High	High	High	High	High	High	High	High	High	High	High	Not Found	Not Found	Not Found	Not Found	Not Found	Not Found	Not Found	Not Found	Not Found	Not Found	Not Found	Not Found	Not Found	Not Found	Not Found	Not Found	Not Found	Not Found	1	0
FALSE	High	Master Protein	P62906	Large ribosomal subunit protein uL1 OS=Homo sapiens OX=9606 GN=RPL10A PE=1 SV=2	0	FALSE	124.849	53	14	62	14	217	24.8	9.94	236.08	14	protein metabolism;other metabolic processes;other biological processes	cytosol;translational apparatus;other cell component	other molecular function	Pf00687	4736	ENSG00000198755	RPL10A	B2R801; hsa:4736; P52859; P53025; P62906; Q5TZT6; Q8J013	VEGFA-VEGFR2 signaling; Cytoplasmic ribosomal proteins	SRP-dependent cotranslational protein targeting to membrane; Regulation of expression of SLITs and ROBOs; L13a-mediated translational silencing of Ceruloplasmin expression; Formation of a pool of free 40S subunits; GTP hydrolysis and joining of the 60S ribosomal subunit; Major pathway of rRNA processing in the nucleolus and cytosol; Nonsense Mediated Decay (NMD) enhanced by the Exon Junction Complex (EJC); Viral mRNA Translation; Response of EIF2AK4 (GCN2) to amino acid deficiency; Peptide chain elongation; Selenocysteine synthesis; Eukaryotic Translation Termination; Nonsense Mediated Decay (NMD) independent of the Exon Junction Complex (EJC)	15	0.3	0.29	0.05	-0.06	-1.33	-1.12	-1.41	-1.79	0.88382607	0.993813216	0.999394375	0.992493295	0.877729717	0.813447108	0.796192941	0.612443565	1965.7	2419.3	2402.8	2036.3	1881.4	4855.7	1925.3	2233.7	1824.4	1400.8	1.15	3.03	3.49	4	4.46	6.45	20.72	5.22	20.62	5.17	1497.9	1439.6	1780.5	2325.4	1700.8	1678	1917.2	1830.3	2269.1	1678.8	1565.3	1819.9	1479.1	1659.8	1325.5	1680.7	1888.1	1503.2	173.9	196	14.8	10.6	16.3	22.5	139.7	192.6	135.3	136	19.5	18.8	21.8	27.1	63.7	76.4	64.6	81	1981.7	1949.8	2546.5	2445.3	2385.5	2393.6	2458.4	2452	2354.7	2284.6	1917.3	1990.8	2085	2082.8	1874.6	1775.6	1888.1	1980.6	4639	5082.5	1753.9	1476	2388.8	2113.5	2209.8	2075.4	2257.8	2354.6	1492	1944.2	1712	2401.3	1340.8	1415.6	1513.4	1386.2	15	5	High	High	High	High	High	High	High	High	High	High	High	High	High	High	High	High	High	High	High	High	High	High	High	High	High	High	High	High	High	High	High	High	High	High	High	High	1	0
FALSE	High	Master Protein	Q9NZW5	Protein PALS2 OS=Homo sapiens OX=9606 GN=PALS2 PE=1 SV=2	0	FALSE	124.772	44	22	47	20	540	61.1	6.18	167.41	22	cell organization and biogenesis	plasma membrane;other membranes;other cell component		Pf00595, Pf00625, Pf02828, Pf07653	51678	ENSG00000105926	PALS2	A4D157; hsa:51678; Q9H0E1; Q9NZW5			0	0.32	-0.16	-0.5	-0.34					0.849474997	0.994088824	0.601583603	0.817488746					2190.3	2730	1957.7	1547.1	1733.4						2.07	3.12	3.93	2.22	13.51						1680	1593.7	1986	2555.9	1890	1943.9	1439	1477.7	1950.7	1422.6	1301.3	1393.7	1081.6	1251	980.3	1820.9	1792.3	1272.3																			2222.6	2158.5	2840.4	2687.7	2650.8	2772.9	1845.1	1979.6	2024.3	1936	1593.9	1524.5	1524.7	1569.9	1386.4	1923.6	1792.3	1676.4																			20	0	High	High	High	High	High	High	High	High	High	High	High	High	High	High	High	High	High	High	Not Found	Not Found	Not Found	Not Found	Not Found	Not Found	Not Found	Not Found	Not Found	Not Found	Not Found	Not Found	Not Found	Not Found	Not Found	Not Found	Not Found	Not Found	1	0
FALSE	High	Master Protein	O15173	Membrane-associated progesterone receptor component 2 OS=Homo sapiens OX=9606 GN=PGRMC2 PE=1 SV=1	0	FALSE	124.762	57	12	60	10	223	23.8	4.88	278.47	12	transport;signal transduction;other biological processes	non-structural extracellular;ER/Golgi;nucleus;other cell component	transporter activity;other molecular function	Pf00173	10424	ENSG00000164040	PGRMC2	hsa:10424; O15173; Q569H1	Ciliary landscape	RHOA GTPase cycle; RHOG GTPase cycle; RAC2 GTPase cycle; RAC3 GTPase cycle; RHOD GTPase cycle; Heme signaling	7	0	-0.4	-0.02	-0.08					0.994689671	0.916014916	0.996118062	0.988395322					1390.8	1390.6	1056.6	1374.6	1313.9						2.02	1	8.68	5.5	6.9						1036.3	1041.7	969.2	1347.3	991.9	974.4	722.3	769.3	1097.8	796	1119.3	1352.9	918.7	1098.3	868	1329.6	1382.9	947.5																			1371	1410.8	1386.1	1416.8	1391.2	1390	926.1	1030.6	1139.2	1083.3	1371	1479.9	1295	1378.2	1227.6	1404.6	1382.9	1248.3																			6	0	High	High	High	High	High	High	High	High	High	High	High	High	High	High	High	High	High	High	Not Found	Not Found	Not Found	Not Found	Not Found	Not Found	Not Found	Not Found	Not Found	Not Found	Not Found	Not Found	Not Found	Not Found	Not Found	Not Found	Not Found	Not Found	1	0
FALSE	High	Master Protein	Q9Y266	Nuclear migration protein nudC OS=Homo sapiens OX=9606 GN=NUDC PE=1 SV=1	0	FALSE	124.712	54	17	79	17	331	38.2	5.38	269.61	17	cell cycle OR cell proliferation;cell organization and biogenesis;protein metabolism;other metabolic processes;transport;other biological processes	cytosol;cytoskeleton;nucleus;other cell component	other molecular function	Pf04969, Pf14050, Pf16273	10726	ENSG00000090273	NUDC	hsa:10726; Q5QP31; Q5QP35; Q9H0N2; Q9Y266; Q9Y2B6	Ciliary landscape; PAFAH1B1 copy number variation	RND2 GTPase cycle; Separation of Sister Chromatids; Resolution of Sister Chromatid Cohesion; RHO GTPases Activate Formins; EML4 and NUDC in mitotic spindle formation; Amplification of signal from unattached kinetochores via a MAD2 inhibitory signal	9	0.08	0.74	-0.33	-0.08	-0.54	0.13	-0.56	-0.65	0.994689671	0.581108532	0.859602315	0.994881246	0.975100691	0.972546628	0.988306325	0.931546968	3051.7	3218.8	5099.6	2425.5	2882.1	802.3	550.8	880.8	543.4	512	0.2	5.68	2.3	4.89	6.75	16.25	36.37	12.88	13.11	25.73	2309.9	2250.1	2209.2	3309.7	2337.9	2138.5	4089.2	3850.6	4858.2	3660.2	2043.9	2148.3	1623.2	2018.4	2287.3	2636.1	2904.2	2170.9	33.8	27.6	5.5	3.4	5.2	3.3	56.5	63.2	52	53.1	6.1	5.6	6.5	7.1	36.5	24.1	23	28.4	3056	3047.5	3159.6	3480.3	3279.1	3050.6	5243.3	5158.5	5041.4	4981.3	2503.5	2349.9	2288	2532.9	3234.9	2784.8	2904.2	2860.2	900.5	714.8	649.2	467.3	758.7	308.9	893.4	680.9	868.4	918.5	465	577.7	511.2	626.9	768.3	445.9	538.8	486.6	17	1	High	High	High	High	High	High	High	High	High	High	High	High	High	High	High	High	High	High	High	High	High	High	High	High	High	High	High	High	High	High	High	High	High	High	High	High	1	0
FALSE	High	Master Protein	O60934	Nibrin OS=Homo sapiens OX=9606 GN=NBN PE=1 SV=1	0	FALSE	124.702	34	20	38	20	754	84.9	6.9	148.71	20	cell cycle OR cell proliferation;cell organization and biogenesis;protein metabolism;DNA metabolism;other metabolic processes;stress response;developmental processes;signal transduction;other biological processes	cytosol;ER/Golgi;nucleus;other cell component	enzyme regulator activity;nucleic acid binding activity;other molecular function	Pf00498, Pf00533, Pf08599, Pf16508	4683	ENSG00000104320	NBN	B2R626; B2RNC5; hsa:4683; O60672; O60934; Q32NF7; Q53FM6; Q63HR6; Q7LDM2	miRNA regulation of DNA damage response; Homologous recombination; DDX1 as a regulatory component of the Drosha microprocessor; ATM signaling in development and disease ; Breast cancer pathway; DNA repair pathways, full network; SMC1/SMC3 role in DNA damage - Cornelia de Lange Syndrome; Primary ovarian insufficiency; Primary ovarian insufficiency; Fanconi anemia; DNA damage response	Resolution of D-loop Structures through Holliday Junction Intermediates; Recruitment and ATM-mediated phosphorylation of repair and signaling proteins at DNA double strand breaks; Regulation of TP53 Activity through Phosphorylation; Processing of DNA double-strand break ends; Presynaptic phase of homologous DNA pairing and strand exchange; G2/M DNA damage checkpoint; Resolution of D-loop Structures through Synthesis-Dependent Strand Annealing (SDSA); Defective homologous recombination repair (HRR) due to BRCA1 loss of function; Defective HDR through Homologous Recombination Repair (HRR) due to PALB2 loss of BRCA1 binding function; Defective HDR through Homologous Recombination Repair (HRR) due to PALB2 loss of BRCA2/RAD51/RAD51C binding function; Impaired BRCA2 binding to PALB2; Meiotic recombination; HDR through Single Strand Annealing (SSA); Impaired BRCA2 binding to RAD51; DNA Damage/Telomere Stress Induced Senescence; Nonhomologous End-Joining (NHEJ); HDR through MMEJ (alt-NHEJ); Sensing of DNA Double Strand Breaks	31	0.44	0.39	-0.28	-0.08					0.661411949	0.965596101	0.924972023	0.98691895					354.1	479.8	463.9	290.7	334.8						1.07	8.15	2.69	10.94	7.73						265.6	263.4	328	466.7	361	293.2	374.2	344.8	448.9	330.3	258.5	263.9	171.7	233.4	214.4	319.5	332.2	278.1																			351.4	356.8	469.1	490.8	506.3	418.3	479.8	461.9	465.9	449.5	316.7	288.7	242.1	292.8	303.2	337.5	332.2	366.4																			12	0	High	High	High	High	High	High	High	High	High	High	High	High	High	High	High	High	High	High	Not Found	Not Found	Not Found	Not Found	Not Found	Not Found	Not Found	Not Found	Not Found	Not Found	Not Found	Not Found	Not Found	Not Found	Not Found	Not Found	Not Found	Not Found	1	0
FALSE	High	Master Protein	Q8TE76	MORC family CW-type zinc finger protein 4 OS=Homo sapiens OX=9606 GN=MORC4 PE=1 SV=2	0	FALSE	124.701	36	27	48	26	937	106.3	7.46	163.44	27		nucleus	other molecular function	Pf07496, Pf13589, Pf17942	79710	ENSG00000133131	MORC4	A1YR23; A1YR24; H7BXF1; hsa:79710; Q5JUK7; Q8TE76; Q96MZ2; Q9HAI7			0	-0.61	1.47	-0.98	1.1	-1.6	1.18	-0.82	1.29	0.295030356	0.099505699	0.144492118	0.016918134	0.843501426	0.948408627	0.956051642	0.934059152	181.9	119.1	505.6	92	390.1	2893	956.5	6564.9	1633.1	7078.3	7.32	7.4	3.39	3.05	5.86	5.37	43.42	2.53	10.99	4.44	144.8	127.6	75.1	115.8	91.4	81.7	395.5	376.3	467.5	387.2	75.4	83.8	66.1	69.3	295.7	361.6	364.5	302.4	104.4	115.9	4.6	8.9	10.2	7.9	412.8	620.8	377.7	381.3	21.1	18.5	21	16.7	330	395.4	307.9	386.6	191.6	172.8	107.4	121.7	128.1	116.5	507.1	504.1	485.1	527	92.3	91.7	93.1	86.9	418.1	382	364.5	398.4	2785.2	3005	549.5	1239.3	1492.6	738.3	6529.8	6688.6	6301.8	6600.1	1613.3	1915.8	1653.2	1478.4	6950.8	7321.9	7208.2	6619.8	7	9	High	High	High	High	High	High	High	High	High	High	High	High	High	High	High	High	High	High	High	High	High	High	High	High	High	High	High	High	High	High	High	High	High	High	High	High	1	0
FALSE	High	Master Protein	Q9H0L4	Cleavage stimulation factor subunit 2 tau variant OS=Homo sapiens OX=9606 GN=CSTF2T PE=1 SV=1	0	FALSE	124.657	35	15	35	7	616	64.4	7.25	150.91	15	RNA metabolism OR transcription;other metabolic processes	nucleus;other cell component	nucleic acid binding activity	Pf00076, Pf14304, Pf14327	23283	ENSG00000177613	CSTF2T	B2RAR9; hsa:23283; O75174; Q53HK6; Q7LGE8; Q8N6T1; Q9H0L4	mRNA processing	mRNA 3'-end processing; RNA Polymerase II Transcription Termination; Processing of Intronless Pre-mRNAs	5	0.03	0.09	-0.28	-0.04					0.999861698	0.999950969	0.969257375	0.996111273					245.6	251.3	261.2	202.9	239.3						5.27	10.56	15.94	7.96	8						192.7	174.7	184.3	228	157.8	197.7	248.3	175.1	223.2	213.7	148.2	190.2	155.6	157.6	181.1	224.9	210.7	182.9																			254.9	236.6	263.5	239.7	221.4	282	318.4	234.5	231.6	290.9	181.5	208.1	219.3	197.8	256.1	237.6	210.7	241																			5	0	High	High	High	High	High	High	High	High	High	High	High	High	High	High	High	High	High	High	Not Found	High	Not Found	Not Found	Not Found	Not Found	High	High	High	High	High	Not Found	High	Not Found	High	High	Not Found	High	1	0
FALSE	High	Master Protein	P38159	RNA-binding motif protein, X chromosome OS=Homo sapiens OX=9606 GN=RBMX PE=1 SV=3	0	FALSE	124.61	49	20	104	6	391	42.3	10.05	343.99	20	cell organization and biogenesis;protein metabolism;RNA metabolism OR transcription;other metabolic processes;other biological processes	non-structural extracellular;nucleus;other cell component	nucleic acid binding activity;other molecular function	Pf00076, Pf08081	27316	ENSG00000147274	RBMX	B4E3U4; D3DWH0; E9PG86; hsa:27316; P38159; Q5JQ67; Q8N8Y7; Q969R3	mRNA processing	RND2 GTPase cycle; mRNA Splicing - Major Pathway; RND3 GTPase cycle; RND1 GTPase cycle; Processing of Capped Intron-Containing Pre-mRNA; RHOBTB2 GTPase cycle; RHOBTB1 GTPase cycle	8	0	-0.28	-0.08	-0.3	0.89	-1.77	1.79	-1.05	0.994689671	0.972554789	0.978498547	0.876513579	0.925561818	0.112909907	0.623158833	0.734796107	2155.4	2156	1778.8	2036.6	1755.9	308.1	571.6	90.2	1066.1	148.3	5.56	10.1	16.89	16.6	12.26	6.13	22.02	27.59	24.1	29.99	1566.3	1655.2	1424.8	2382.7	1454.9	1596.9	1550.1	1094.5	1534.1	1534.8	1732.1	2314.7	1387	1363.5	1263.1	2018.6	1725.9	1227.4	11.1	12.4	5	3.6	5.5	5.9	3.6	10.4	4.9	5.8	9	12.4	13.7	11.9	8.7	6.7	4	10.3	2072.3	2241.8	2037.8	2505.6	2040.6	2278	1987.6	1466.3	1591.9	2088.7	2121.6	2532	1955.1	1711	1786.3	2132.5	1725.9	1617.2	295.1	321.8	592.9	504.3	810.3	551	56.5	111.7	81.3	100.2	686.1	1278.8	1076.9	1055.3	183.7	124.3	93.2	177	7	1	High	High	High	High	High	High	High	High	High	High	High	High	High	High	High	High	High	High	High	High	High	High	High	High	High	High	High	High	High	High	High	High	High	High	High	High	1	0
FALSE	High	Master Protein	O75663	TIP41-like protein OS=Homo sapiens OX=9606 GN=TIPRL PE=1 SV=2	0	FALSE	124.605	75	16	73	16	272	31.4	5.91	300.96	16	stress response;signal transduction	cytosol		Pf04176	261726	ENSG00000143155	TIPRL	B2R8V3; hsa:261726; O75663; Q5HYB2; Q8IZ86	Ciliary landscape		1	0.09	0.28	0	0.11	0.3	0.21	-0.65	0.24	0.991656026	0.974379328	0.993803702	0.988395322	0.963110866	0.981360152	0.988306325	0.999465985	934.9	996.1	1136.4	937.3	1005.6	408.3	502	470.9	259.7	481.3	1.6	1.26	2.17	2.83	3.4	17.9	40.69	10.18	39.12	12.58	698.7	698.1	687.5	956.7	703.3	705.7	867.2	872.7	1085.8	842.1	775.2	819.5	676.6	737.3	749	928.9	1018.3	753.8	17.4	13.9	5.8	1.8	2.8	6.5	34.5	46.3	26.5	25.7	1.6	0	3.3	3.2	27.2	27.5	19.4	25.4	924.4	945.6	983.2	1006	986.4	1006.7	1112	1169.1	1126.8	1146	949.5	896.4	953.7	925.3	1059.3	981.3	1018.3	993.1	463.8	359.5	689.2	248.5	410.9	613.4	545.6	498.6	442.7	444.6	122.8	0	259.7	284.1	572.4	509.9	454.2	434.5	11	2	High	High	High	High	High	High	High	High	High	High	High	High	High	High	High	High	High	High	High	High	High	High	High	High	High	High	High	High	High	Not Found	High	High	High	High	High	High	1	0
FALSE	High	Master Protein	Q9UBS8	E3 ubiquitin-protein ligase RNF14 OS=Homo sapiens OX=9606 GN=RNF14 PE=1 SV=1	0	FALSE	124.604	34	15	32	15	474	53.8	4.75	139.84	15	cell organization and biogenesis;protein metabolism;other metabolic processes;signal transduction;other biological processes	cytosol;translational apparatus;nucleus;other cell component	other molecular function	Pf01485, Pf05773, Pf22191	9604	ENSG00000013561	RNF14	A0AV26; A6NMR2; A8MTW5; B3KN72; B7ZLV2; D3DQE4; hsa:9604; O94793; Q6IBV0; Q9UBS8	Androgen receptor signaling	Antigen processing: Ubiquitination & Proteasome degradation	2	0.03	-0.11	0.2	0.19	0.48	-0.08	0.48	0.24	0.999861698	0.997352582	0.969257375	0.973884171	0.946305002	0.970024009	0.956051642	0.999465985	594.8	606.6	552.8	684	678.7	304.1	424.1	288.4	422.9	358.6	3.56	2.91	3.84	9.3	9.22	13.13	4.79	8.61	32.9	25.56	438.4	450.4	421.2	581	413.3	435.3	417.4	437.4	529.2	408.8	523.2	597.7	555	570.2	546.2	593.2	701.9	498	10.4	12.9	3.5	3.1	0	0	18	31.4	17.5	16.4	4.1	3.8	8.4	5.2	18.5	26.6	14.1	15.9	580	610	602.4	611	579.7	620.9	535.2	585.9	549.2	556.4	640.8	653.9	782.4	715.6	772.5	626.6	701.9	656.2	277.1	333.8	410	438.7	0	0	285.5	338	291.3	283.5	313.4	390.8	663.5	457.7	390.3	493.4	329.4	271.4	13	2	High	High	High	High	High	High	High	High	High	High	High	High	High	High	High	High	High	High	High	High	High	High	Not Found	Not Found	High	High	High	High	High	High	High	High	High	High	High	High	1	0
FALSE	High	Master Protein	Q13228	Methanethiol oxidase OS=Homo sapiens OX=9606 GN=SELENBP1 PE=1 SV=2	0	FALSE	124.576	46	18	42	18	472	52.4	6.37	157	18	transport	other membranes;cytosol;nucleus	other molecular function	Pf05694	8991	ENSG00000143416	SELENBP1	A6NML9; A6PVW9; B2RDR3; B4DKP6; B4E1F3; hsa:8991; Q13228; Q49AQ8; Q96GX7	Selenium metabolism and selenoproteins; IL1 and megakaryocytes in obesity		2	0.29	-0.49	-0.1	0.01					0.916403885	0.897638174	0.975105917	0.999275538					1270.4	1549.7	907.1	1186	1282						0.45	18.04	12.2	10.4	16.79						963.4	935	1184.2	1348.4	940.3	1372.4	609	620.8	953.5	732	1074.9	1066.9	723.8	960.3	824.1	1586.6	1334.5	934.8																			1274.5	1266.4	1693.7	1417.9	1318.8	1957.7	780.9	831.6	989.5	996.2	1316.6	1167.1	1020.2	1205.1	1165.4	1676.1	1334.5	1231.6																			15	0	High	High	High	High	High	High	High	High	High	High	High	High	High	High	High	High	High	High	High	High	High	Not Found	Not Found	Not Found	High	High	High	High	Not Found	High	Not Found	Not Found	High	High	High	High	1	0
FALSE	High	Master Protein	Q9NRL3	Striatin-4 OS=Homo sapiens OX=9606 GN=STRN4 PE=1 SV=2	0	FALSE	124.57	35	17	41	12	753	80.5	5.4	162.45	17	other biological processes	other cell component	other molecular function	Pf00400, Pf08232	29888	ENSG00000090372	STRN4	A0A024R0V2; B4DQH7; F8VYA6; hsa:29888; Q8NE53; Q9NRL3			0	-0.04	0.08	0	0.04					0.987445255	0.999950969	0.999972884	0.999275538					379.3	369.3	402.3	378.4	390.9						2.52	5.23	6.65	4.47	3.86						291.9	275.1	251.2	360.9	249.7	275.5	306.7	337.3	379.9	301.7	333.1	339.8	263.6	307	293.8	361	396.3	292.6																			386.1	372.6	359.3	379.5	350.2	393	393.2	451.9	394.2	410.6	408	371.7	371.5	385.3	415.5	381.3	396.3	385.5																			6	0	High	High	High	High	High	High	High	High	High	High	High	High	High	High	High	High	High	High	Not Found	Not Found	Not Found	Not Found	Not Found	Not Found	Not Found	Not Found	Not Found	Not Found	Not Found	Not Found	Not Found	Not Found	Not Found	Not Found	Not Found	Not Found	1	0
FALSE	High	Master Protein	Q8IZ83	Aldehyde dehydrogenase family 16 member A1 OS=Homo sapiens OX=9606 GN=ALDH16A1 PE=1 SV=2	0	FALSE	124.478	36	19	54	19	802	85.1	6.79	212.54	19			other molecular function	Pf00171	126133	ENSG00000161618	ALDH16A1	B4DLQ1; C9JBH6; hsa:126133; Q86YF0; Q8IYL4; Q8IZ83; Q8TEI8			0	0.19	-0.08	-0.2	-0.34					0.967581642	0.998357027	0.958854768	0.743723159					723.5	827.9	682.3	631.1	570.7						2.99	14.35	4.56	4.99	6.59						535.4	545.6	623.2	701.4	548.4	704.1	506.1	505.2	662.8	532.3	506.2	564.6	487.2	511.9	375.3	575	545.9	452.9																			708.3	739	891.3	737.6	769.1	1004.3	649	676.8	687.8	724.4	620	617.6	686.7	642.4	530.8	607.5	545.9	596.7																			13	0	High	High	High	High	High	High	High	High	High	High	High	High	High	High	High	High	High	High	High	High	High	High	High	High	High	High	High	High	High	High	High	High	High	High	High	High	1	0
FALSE	High	Master Protein	P47985	Cytochrome b-c1 complex subunit Rieske, mitochondrial OS=Homo sapiens OX=9606 GN=UQCRFS1 PE=1 SV=2	0	FALSE	124.473	58	14	79	14	274	29.6	8.32	326.88	14	cell organization and biogenesis;other metabolic processes;transport	other membranes;mitochondrion	transporter activity;other molecular function	Pf00355, Pf02921, Pf09165	7386	ENSG00000169021	UQCRFS1	A8K519; hsa:7386; P47985; Q6NVX5; Q9UPH2	Electron transport chain: OXPHOS system in mitochondria; Nonalcoholic fatty liver disease; Mitochondrial complex III assembly; Iron metabolism disorders; Arsenic metabolism and reactive oxygen species generation	Respiratory electron transport; Complex III assembly; Complex III assembly; Complex III assembly; Complex III assembly; Complex III assembly; Complex III assembly; Complex III assembly; Complex III assembly; Complex III assembly	15	-0.07	-0.5	0.17	0.1	-1.33	-1.14	-0.52	-0.8	0.98741416	0.862364686	0.972368012	0.986841642	0.928402361	0.413058626	0.988306325	0.818062207	1695.6	1619.8	1197.1	1905.9	1813.5	661.4	263.3	299.9	460	379.6	2.54	2.08	5.78	6.2	8.49	12.64	47.91	27.4	42.27	13.08	1304.9	1229.6	1146	1555.8	1143.5	1098.8	877.4	855.9	1204.5	924.9	1585.5	1745.9	1198.7	1515.6	1119.9	1651.6	1884.9	1452.4	27.1	23.3	1.2	3.2	2.3	2.2	26.8	21.4	15.8	19.7	2.7	4.5	5.8	7.5	17.2	18.1	19.3	23.3	1726.4	1665.4	1639	1636.1	1603.8	1567.4	1125.1	1146.5	1250	1258.7	1942	1909.8	1689.7	1901.9	1583.8	1744.8	1884.9	1913.6	723.4	604.7	140.4	441.7	337.3	205.5	423.4	230	263.7	341	204	462.5	457.5	665.9	361.6	335.6	452.3	398.5	12	1	High	High	High	High	High	High	High	High	High	High	High	High	High	High	High	High	High	High	High	High	High	High	High	High	High	High	High	High	High	High	High	High	High	High	High	High	1	0		Met-loss+Acetyl [N-Term]
FALSE	High	Master Protein	O15357	Phosphatidylinositol 3,4,5-trisphosphate 5-phosphatase 2 OS=Homo sapiens OX=9606 GN=INPPL1 PE=1 SV=2	0	FALSE	124.439	28	27	41	26	1258	138.5	6.54	158.85	27	cell adhesion;cell cycle OR cell proliferation;cell organization and biogenesis;other metabolic processes;transport;developmental processes;signal transduction;other biological processes	plasma membrane;other membranes;cytosol;cytoskeleton;ER/Golgi;nucleus;other cell component	cytoskeletal activity;other molecular function	Pf00017, Pf00536	3636	ENSG00000165458	INPPL1	B2RTX5; hsa:3636; O15357; Q13577; Q13578	EGF/EGFR signaling; Insulin signaling	Synthesis of PIPs at the plasma membrane; Interleukin receptor SHC signaling; Signaling by CSF1 (M-CSF) in myeloid cells; Synthesis of IP3 and IP4 in the cytosol	6	-0.29	-0.44	0.38	0.17	1.04	-0.24	0.62	0.78	0.802351011	0.928712631	0.855881092	0.973884171	0.884448432	0.970024009	0.946766952	0.999465985	1005.8	820.9	742.1	1306.8	1129.4	294.4	603.7	248.6	453	504.8	1.84	6.53	2.74	1.51	4.81	22.14	35.7	13.73	21.69	15.11	750.4	752.4	598.5	733.7	561.4	619.7	572.6	556.1	712.4	572.8	1076.2	1173.7	941.1	1032.4	820.6	1040.4	1094.4	918.1	9.4	13.3	0	4.3	4.7	3.4	14.7	21.1	15.9	17.5	6.2	5.1	5.5	3.5	22.7	22.3	22.7	34.5	992.8	1019	855.9	771.5	787.4	883.9	734.2	745	739.3	779.6	1318.1	1283.9	1326.7	1295.6	1160.6	1099.1	1094.4	1209.7	251.4	344.7	0	603.7	690.1	322.3	232.6	227	265.8	303.5	470.3	529.7	436.3	306.3	478.7	412.7	532.2	591.3	16	1	High	High	High	High	High	High	High	High	High	High	High	High	High	High	High	High	High	High	High	High	Not Found	High	High	High	High	High	High	High	High	High	High	High	High	High	High	High	1	0
FALSE	High	Master Protein	Q9ULX6	A-kinase anchor protein 8-like OS=Homo sapiens OX=9606 GN=AKAP8L PE=1 SV=4	0	FALSE	124.413	27	13	45	13	646	71.6	5.05	225.55	13	cell cycle OR cell proliferation;cell organization and biogenesis;RNA metabolism OR transcription;other metabolic processes;other biological processes	nucleus;other cell component	nucleic acid binding activity;other molecular function	Pf04988	26993	ENSG00000011243	AKAP8L	B4DJ74; B5BU90; hsa:26993; O94792; Q96J58; Q9NRQ0; Q9UGM0; Q9ULX6		Formation of WDR5-containing histone-modifying complexes	1	-0.23	0.56	0.05	0.33					0.908317405	0.865689786	0.991240515	0.872507668					541.8	462.1	797.1	561.9	683.2						1.43	3.83	4.75	4.16	9.34						405.4	404.1	301.9	445.9	324.8	328.7	672.1	585.5	748.6	595.1	489	516.8	385.3	445.1	552.4	592.1	679.6	521.3																			536.4	547.3	431.8	468.9	455.6	468.8	861.8	784.4	776.9	809.9	599	565.3	543.2	558.6	781.3	625.5	679.6	686.9																			9	0	High	High	High	High	High	High	High	High	High	High	High	High	High	High	High	High	High	High	Not Found	Not Found	Not Found	Not Found	Not Found	Not Found	Not Found	Not Found	Not Found	High	Not Found	Not Found	Not Found	Not Found	Not Found	Not Found	Not Found	Not Found	1	0
FALSE	High	Master Protein	P26368	Splicing factor U2AF 65 kDa subunit OS=Homo sapiens OX=9606 GN=U2AF2 PE=1 SV=4	0	FALSE	124.268	44	16	82	16	475	53.5	9.09	290.94	16	cell organization and biogenesis;RNA metabolism OR transcription;other metabolic processes;other biological processes	nucleus	nucleic acid binding activity;other molecular function	Pf00076	11338	ENSG00000063244	U2AF2	hsa:11338; P26368; Q96HC5	mRNA processing; Warburg effect modulated by deubiquitinating enzymes and their substrates	mRNA Splicing - Major Pathway; Protein hydroxylation; Transport of Mature mRNA derived from an Intron-Containing Transcript; mRNA 3'-end processing; RNA Polymerase II Transcription Termination	7	0.16	0.16	-0.27	-0.12	2.18	-1.22	1.84	-0.52	0.981871873	0.996870796	0.925977063	0.983908485	0.59237699	0.746281069	0.589218938	0.999465985	2782.4	3101.9	3112.4	2300.2	2554	7875	35601.8	3392	28196.7	5479	1.07	1.9	3.09	2.31	2.86	4.62	20.73	15.14	26.89	13.58	2087.4	2069.9	2238.4	2973.9	2193	2156.9	2367.9	2433.9	3027.6	2265.6	1918	2030.9	1632.2	1832.5	1801.8	2423.1	2532	2043.6	285.7	313.7	282.6	272.1	295.9	278.5	209.4	231.8	213.3	200.6	267.6	381	369.4	308.9	276.5	248.7	269	301.1	2761.5	2803.5	3201.4	3127.2	3075.8	3076.8	3036.2	3260.5	3141.8	3083.4	2349.3	2221.5	2300.8	2299.7	2548.2	2559.9	2532	2692.6	7622	8136.3	33404.4	37943.9	43454.4	26182.8	3312.9	2497.4	3558.5	3473	20440	39352.6	29066.8	27352.7	5822.3	4606.6	6298.6	5156	14	9	High	High	High	High	High	High	High	High	High	High	High	High	High	High	High	High	High	High	High	High	High	High	High	High	High	High	High	High	High	High	High	High	High	High	High	High	1	0
FALSE	High	Master Protein	Q8NBS9	Thioredoxin domain-containing protein 5 OS=Homo sapiens OX=9606 GN=TXNDC5 PE=1 SV=2	0	FALSE	124.126	41	16	89	16	432	47.6	5.97	373.45	16	protein metabolism;other metabolic processes;other biological processes	non-structural extracellular;ER/Golgi;other cytoplasmic organelle	other molecular function	Pf00085	81567	ENSG00000239264	TXNDC5	B2RDM2; hsa:81567; Q5TCQ0; Q8NBS9; Q8ND33; Q8TCT2; Q9BVH9	VEGFA-VEGFR2 signaling	Neutrophil degranulation; Lysosome Vesicle Biogenesis; Golgi Associated Vesicle Biogenesis	4	0.01	-0.38	0.06	-0.22					0.99273237	0.891820807	0.986770068	0.949750671					4780.5	4802.3	3676.6	4992.5	4103.6						0.71	8.1	4.93	3.21	8.69						3631.7	3511.9	3504.5	4375.8	3241.8	3781.8	2642.3	2726.2	3672.5	2719.6	4284.2	4462.1	3580.6	3935.2	2820.8	4539.7	4115.6	3105.4																			4804.6	4756.5	5012	4601.4	4546.8	5394.7	3388.1	3652.2	3811	3701.2	5247.6	4880.9	5047.3	4938.4	3989.4	4795.8	4115.6	4091.5																			16	0	High	High	High	High	High	High	High	High	High	High	High	High	High	High	High	High	High	High	Not Found	High	Not Found	Not Found	Not Found	Not Found	Not Found	Not Found	Not Found	Not Found	Not Found	Not Found	Not Found	Not Found	Not Found	High	Not Found	Not Found	1	0
FALSE	High	Master Protein	P15291	Beta-1,4-galactosyltransferase 1 OS=Homo sapiens OX=9606 GN=B4GALT1 PE=1 SV=5	0	FALSE	124.007	46	12	37	11	398	43.9	8.65	177.12	12	cell adhesion;cell cycle OR cell proliferation;cell organization and biogenesis;protein metabolism;other metabolic processes;stress response;developmental processes;other biological processes	plasma membrane;other membranes;ER/Golgi;other cytoplasmic organelle;other cell component	cytoskeletal activity;other molecular function	Pf02709, Pf13733	2683	ENSG00000086062	B4GALT1	B2R710; D3DRL2; hsa:2683; P15291; Q12909; Q12910; Q12911; Q14456; Q14509; Q14523	Metabolism of sphingolipids in ER and Golgi apparatus; N-glycan biosynthesis; Synthesis of ceramides and 1-deoxyceramides	Neutrophil degranulation; Pre-NOTCH Processing in Golgi; N-Glycan antennae elongation; Keratan sulfate biosynthesis; Interaction With Cumulus Cells And The Zona Pellucida; Defective B4GALT1 causes B4GALT1-CDG (CDG-2d); Lactose synthesis; Defective B4GALT1 causes CDG-2d	11	-0.1	-0.14	0.16	0.12	-1.14	0.93	-1.42	0.58	0.981871873	0.996870796	0.970309335	0.98590533	0.929674626	0.970024009	0.923632763	0.999465985	561.3	523.6	508.5	628.7	611.5	758.9	344.5	1444.9	283.6	1135.7	2.4	5.71	5.03	3.95	5.73	3.87	30.66	0.72	33.27	12.86	417.1	421.5	375.5	485.4	399	344.4	406.7	356.4	477.8	392.5	515.7	572	433.8	534.1	403.1	610.9	632	449	29.2	28.5	2.5	3.3	2.7	2.4	92.2	134.3	86.5	82.8	0	2.7	2.7	4.7	48.1	71	52.9	60.8	551.8	570.9	537.1	510.5	559.6	491.3	521.5	477.4	495.8	534.1	631.7	625.7	611.5	670.3	570.1	645.4	632	591.6	780	738.4	296.1	461.8	400.7	224.3	1458.9	1446.7	1443	1434	0	283.6	215.6	415.1	1012.9	1315.5	1238.8	1041.3	9	3	High	High	High	High	High	High	High	High	High	High	High	High	High	High	High	High	High	High	High	High	High	High	High	High	High	High	High	High	Not Found	High	High	High	High	High	High	High	1	0
FALSE	High	Master Protein	Q14C86	GTPase-activating protein and VPS9 domain-containing protein 1 OS=Homo sapiens OX=9606 GN=GAPVD1 PE=1 SV=2	0	FALSE	123.966	24	30	46	30	1478	164.9	5.22	176.52	30	transport;other biological processes	plasma membrane;other membranes;cytosol;other cytoplasmic organelle;other cell component	enzyme regulator activity;other molecular function	Pf00616, Pf02204, Pf18151	26130	ENSG00000165219	GAPVD1	A8MYK3; B0QZ62; B0QZ63; B0QZ64; hsa:26130; Q14C76; Q14C86; Q2Q1W1; Q8ND92; Q8WU86; Q96CZ4; Q9NXQ1; Q9P207; Q9Y4N0		RAB GEFs exchange GTP for GDP on RABs; Clathrin-mediated endocytosis	2	-0.17	0.13	0.1	0.18	0.64	-0.16	0.99	-0.13	0.947925501	0.997352582	0.978498547	0.972164662	0.963110866	0.970024009	0.869759144	0.999465985	1300.5	1156.3	1422.6	1397.5	1475.8	200.6	313.6	180.1	398.2	183.5	1.61	3.6	1.83	6.59	5.47	39.89	68.61	10.72	14.19	1.62	994.2	949.3	806	1024.7	830.3	813.1	1120.7	1088.5	1357.1	1030.1	1069.9	1238.9	1077.7	1148.3	1091.9	1325.6	1410.3	1173.1	10	5.8	0	0	3.6	2	9.5	18.2	11	10.2	4.4	3.5	5.9	4.9	8.6	9.9	8	10.8	1315.4	1285.8	1152.7	1077.5	1164.6	1159.9	1437.1	1458.2	1408.3	1401.8	1310.4	1355.2	1519.1	1441	1544.2	1400.4	1410.3	1545.6	268.1	150.1	0	0	532.7	184.7	150.8	195.9	182.9	177.3	339.5	365.7	460.9	433.5	180.5	182.6	187.5	184.4	19	1	High	High	High	High	High	High	High	High	High	High	High	High	High	High	High	High	High	High	High	High	Not Found	Not Found	High	High	High	High	High	High	High	High	High	High	High	High	High	High	1	0
FALSE	High	Master Protein	P52565	Rho GDP-dissociation inhibitor 1 OS=Homo sapiens OX=9606 GN=ARHGDIA PE=1 SV=3	0	FALSE	123.935	43	11	62	11	204	23.2	5.11	203.11	11	signal transduction;other biological processes	plasma membrane;other membranes;cytosol;cytoskeleton;nucleus;other cell component	enzyme regulator activity	Pf02115	396	ENSG00000141522	ARHGDIA	A8MXW0; B2R5X1; B4DDD3; B4DUV9; hsa:396; P52565; Q6IBM5	miR-targeted genes in leukocytes; miR-targeted genes in lymphocytes; miR-targeted genes in muscle cell; Ciliary landscape; Nephrotic syndrome; Vasopressin-regulated water reabsorption	RHOC GTPase cycle; RHOA GTPase cycle; CDC42 GTPase cycle; RAC1 GTPase cycle; RHOG GTPase cycle; RAC2 GTPase cycle; RHOH GTPase cycle; Axonal growth stimulation; Axonal growth inhibition (RHOA activation)	15	0.19	0.18	-0.35	-0.5					0.974173521	0.996870796	0.857438569	0.461718239					2154.4	2453.5	2434.1	1694.5	1523.8						1.44	4.17	3.88	11.8	11.65						1611.9	1607	1662.5	2492.8	1757.8	1711.7	1947	1854.6	2298	1687.7	1161.5	1456.1	1278.9	1471.6	1138.2	1207.6	1442.5	1260																			2132.5	2176.5	2377.7	2621.4	2465.4	2441.7	2496.6	2484.5	2384.6	2296.8	1422.6	1592.8	1802.8	1846.7	1609.7	1275.7	1442.5	1660.1																			10	0	High	High	High	High	High	High	High	High	High	High	High	High	High	High	High	High	High	High	High	High	High	Not Found	Not Found	Not Found	High	High	High	High	High	Not Found	Not Found	High	High	High	High	High	1	0
FALSE	High	Master Protein	Q9UNS2	COP9 signalosome complex subunit 3 OS=Homo sapiens OX=9606 GN=COPS3 PE=1 SV=3	0	FALSE	123.84	54	17	41	17	423	47.8	6.65	154.47	17	protein metabolism;other metabolic processes;developmental processes;signal transduction;other biological processes	cytosol;nucleus;other cell component		Pf01399, Pf21215, Pf22788	8533	ENSG00000141030	COPS3	B2R683; B4DY81; hsa:8533; O43191; Q7LDR6; Q9UNS2	Ciliary landscape; Smith-Magenis and Potocki-Lupski syndrome copy number variation	Formation of TC-NER Pre-Incision Complex; Neddylation; Cargo recognition for clathrin-mediated endocytosis; DNA Damage Recognition in GG-NER	6	0.02	0.34	-0.01	0.06	0.46	0.15	-0.2	-0.41	0.999861698	0.947953853	0.987346625	0.997718781	0.950710724	0.980425507	0.994698246	0.958787136	940.8	955.3	1190.1	931.6	978.3	308.3	424.4	341.9	268	232.6	1.22	8.01	1.83	1.88	4.36	18.34	25.61	14.53	33.66	9.47	717.3	688.7	659.5	996.8	689.9	604.5	915.9	910.4	1133.9	884.5	782.4	854.7	650.2	739.8	732.2	920.6	984	707.2	13.2	10.4	2.1	2.8	3.2	4.9	25.8	33.3	17.4	18.8	2.7	3.5	4.4	2.1	11.3	12.3	11.6	12.9	949	932.7	943.2	1048.2	967.6	862.3	1174.3	1219.6	1176.7	1203.7	958.3	934.9	916.6	928.4	1035.6	972.6	984	931.8	351.3	270.6	253.4	389.7	472.5	462.3	408.2	358.3	289.9	326.2	206.3	357.9	348	182.5	238.4	227	271.7	220.8	15	1	High	High	High	High	High	High	High	High	High	High	High	High	High	High	High	High	High	High	High	High	High	High	High	High	High	High	High	High	High	High	High	High	High	High	High	High	1	0
FALSE	High	Master Protein	O14908	PDZ domain-containing protein GIPC1 OS=Homo sapiens OX=9606 GN=GIPC1 PE=1 SV=2	0	FALSE	123.777	63	15	48	15	333	36	6.28	202.55	15	cell-cell signaling;transport;signal transduction;other biological processes	other membranes;cytosol;ER/Golgi;other cell component	signal transduction activity or receptor binding;cytoskeletal activity;other molecular function	Pf00595	10755	ENSG00000123159	GIPC1	A8K4I3; A8MZG3; hsa:10755; O14908; Q9BTC9	VEGFA-VEGFR2 signaling	FGFR1b ligand binding and activation; FGFR1c ligand binding and activation; TGFBR3 regulates TGF-beta signaling; TGFBR3 regulates FGF2 signaling	5	-0.01	0.18	0.19	0.2	0.91	0.04	1.43	0.26	0.994689671	0.994088824	0.969257375	0.973884171	0.928402361	0.972546628	0.789334847	0.999465985	628.3	625.3	714	714.9	724.2	473.9	889.4	488.7	1279.5	568.2	1.75	3.65	3.66	5.22	12.74	21.17	21.97	7.46	15.6	23.14	480.8	458.2	433.5	575.1	449.5	462.1	539.8	563.7	687	525.5	597.9	619.2	540.7	556.1	606	676.5	734	478.6	20.7	15.7	7.5	6.4	3.9	10.6	31.8	49	28.5	25.6	11.9	12.5	16.2	14.6	40.7	30	24.7	32.6	636.1	620.6	620	604.8	630.5	659.2	692.1	755.1	713	715.1	732.3	677.3	762.1	697.8	857.1	714.7	734	630.6	551	407.5	885.6	893.2	573.3	1000.3	502.8	528	475	443.6	912.2	1287.9	1271.1	1291	858.1	554.9	577.9	558.6	11	3	High	High	High	High	High	High	High	High	High	High	High	High	High	High	High	High	High	High	High	High	High	High	High	High	High	High	High	High	High	High	High	High	High	High	High	High	1	0		Met-loss [N-Term]
FALSE	High	Master Protein	Q9GZT9	Egl nine homolog 1 OS=Homo sapiens OX=9606 GN=EGLN1 PE=1 SV=1	0	FALSE	123.635	55	20	58	18	426	46	8.53	204.21	20	stress response;developmental processes;other biological processes	cytosol;nucleus;other cell component	other molecular function	Pf01753, Pf13640	54583	ENSG00000135766	EGLN1	hsa:54583; Q8N3M8; Q9BZS8; Q9BZT0; Q9GZT9	Photodynamic therapy-induced HIF-1 survival signaling; Hereditary leiomyomatosis and renal cell carcinoma pathway; Type 2 papillary renal cell carcinoma; Markers of kidney cell lineage	Oxygen-dependent proline hydroxylation of Hypoxia-inducible Factor Alpha	5	0.28	0.29	-0.38	-0.18	0.13	-0.62	-1.2	-0.78	0.909656487	0.993153611	0.823497995	0.973884171	0.975100691	0.910755103	0.944516751	0.927771	1533.6	1860.7	1879.7	1182	1357	440.8	481.1	287.2	192.5	256.1	1.98	2.68	1.13	6.18	3.25	2.24	16.49	15.97	70.83	20.67	1143	1148.3	1299.1	1843.6	1328.7	1275	1463.1	1374.1	1814.9	1386.5	1023.5	1080.7	764.3	941.8	955.5	1289.9	1405.2	985.4	16.3	17.3	5.1	3.3	3.4	4.4	19.2	19.9	18.6	15.7	1.8	0	6.3	2.2	11.1	15.1	13.4	11.3	1512.2	1555.2	1857.9	1938.6	1863.5	1818.8	1876	1840.8	1883.3	1887	1253.6	1182.2	1077.4	1181.9	1351.3	1362.6	1405.2	1298.2	433.9	447.9	607	460.6	502.4	415.5	304	214.4	310.5	271.3	134.4	0	496.4	192.5	234.6	279.5	313.9	192.9	11	1	High	High	High	High	High	High	High	High	High	High	High	High	High	High	High	High	High	High	High	High	High	High	High	High	High	High	High	High	High	Not Found	High	High	High	High	High	High	1	0		Met-loss [N-Term]
FALSE	High	Master Protein	Q9H845	Complex I assembly factor ACAD9, mitochondrial OS=Homo sapiens OX=9606 GN=ACAD9 PE=1 SV=1	0	FALSE	123.53	34	19	43	19	621	68.7	7.96	168.45	19	cell organization and biogenesis;other metabolic processes	other membranes;mitochondrion;nucleus;other cell component	other molecular function	Pf00441, Pf02770, Pf02771, Pf08028, Pf21343	28976	ENSG00000177646	ACAD9	D3DNB8; hsa:28976; Q8WXX3; Q9H845	Mitochondrial immune response to SARS-CoV-2; SARS-CoV-2 mitochondrial chronic oxidative stress and endothelial dysfunction	Complex I biogenesis	3	0.15	-0.3	0.07	-0.03					0.983501053	0.969150583	0.986770068	0.997718781					1342.1	1487.3	1086.5	1409.9	1315						0.4	4.73	3.76	4.01	12.42						1011.5	993.8	1029.6	1428.5	1078.1	954.3	840.3	804.7	1122.5	804.6	1136.6	1305.3	976.5	1199.2	820.8	1132.8	1445	1120.3																			1338.3	1345.9	1472.6	1502.2	1512	1361.4	1077.5	1078.1	1164.9	1095	1392.2	1427.8	1376.6	1504.9	1160.8	1196.7	1445	1476.1																			18	0	High	High	High	High	High	High	High	High	High	High	High	High	High	High	High	High	High	High	Not Found	Not Found	Not Found	Not Found	Not Found	Not Found	Not Found	Not Found	Not Found	Not Found	Not Found	Not Found	Not Found	Not Found	Not Found	Not Found	Not Found	Not Found	1	0
FALSE	High	Master Protein	Q9BZL4	Protein phosphatase 1 regulatory subunit 12C OS=Homo sapiens OX=9606 GN=PPP1R12C PE=1 SV=1	0	FALSE	123.504	37	19	36	19	782	84.8	5.57	151.99	19	signal transduction	cytoskeleton;other cell component	enzyme regulator activity;other molecular function	Pf12796, Pf15898	54776	ENSG00000125503	PPP1R12C	B4DME2; hsa:54776; Q59FK8; Q6ZPD1; Q7L8F7; Q96HW1; Q9BZL4; Q9H5H5; Q9NT00	Focal adhesion		1	-0.27	-0.47	0.41	0.32					0.847187836	0.907517403	0.757048003	0.891379408					569.8	471.6	412.6	757.5	709.5						1.17	11.44	8.02	8.68	8.83						427.1	424.2	328.1	393.9	337.9	383.4	340.1	274.7	379.2	317.9	647.1	682.7	545.1	515.3	511.8	785.4	690.6	527.9																			565.1	574.6	469.3	414.2	474	546.9	436.1	368	393.5	432.6	792.6	746.8	768.3	646.6	723.8	829.7	690.6	695.5																			14	0	High	High	High	High	High	High	High	High	High	High	High	High	High	High	High	High	High	High	Not Found	Not Found	Not Found	Not Found	Not Found	Not Found	Not Found	Not Found	Not Found	Not Found	Not Found	Not Found	Not Found	Not Found	Not Found	Not Found	Not Found	Not Found	1	0
FALSE	High	Master Protein	Q15648	Mediator of RNA polymerase II transcription subunit 1 OS=Homo sapiens OX=9606 GN=MED1 PE=1 SV=4	0	FALSE	123.32	19	23	40	23	1581	168.4	8.73	141.7	23	cell cycle OR cell proliferation;cell organization and biogenesis;protein metabolism;RNA metabolism OR transcription;other metabolic processes;transport;developmental processes;signal transduction;other biological processes	nucleus;other cell component	signal transduction activity or receptor binding;nucleic acid binding activity;other molecular function	Pf10744	5469	ENSG00000125686	MED1	A2RRQ6; hsa:5469; O43810; O75447; Q15648; Q6P9H7; Q6PK58; Q9HD39	Energy metabolism; H19, Rb-E2F1, and CDK-beta-catenin in colorectal cancer; Non-genomic actions of 1,25-dihydroxyvitamin D3; 17q12 copy number variation syndrome	Estrogen-dependent gene expression; Transcriptional activation of mitochondrial biogenesis; PPARA activates gene expression; Transcriptional regulation of white adipocyte differentiation; RSV-host interactions; Cytoprotection by HMOX1; Heme signaling; BMAL1:CLOCK,NPAS2 activates circadian gene expression; Nuclear Receptor transcription pathway; Activation of gene expression by SREBF (SREBP); MLL4 and MLL3 complexes regulate expression of PPARG target genes in adipogenesis and hepatic steatosis; RORA activates gene expression	19	0.22	0.39	-0.47	-0.01					0.967581642	0.966623238	0.70912447	0.992493295					436.8	507.9	573.7	315	433						0.68	6.54	1.97	5.47	2.29						331.8	321	367.7	438.2	378.6	344	439.1	437.2	545.3	427.4	260.2	308.6	220.8	235.8	306.5	393	437.2	328.3																			438.9	434.7	525.8	460.8	531	490.7	563	585.7	565.9	581.7	318.7	337.5	311.3	295.9	433.5	415.1	437.2	432.5																			14	0	High	High	High	High	High	High	High	High	High	High	High	High	High	High	High	High	High	High	Not Found	Not Found	Not Found	Not Found	Not Found	Not Found	High	High	High	Not Found	High	High	Not Found	Not Found	Not Found	High	Not Found	Not Found	1	0
FALSE	High	Master Protein	Q9Y4X5	E3 ubiquitin-protein ligase ARIH1 OS=Homo sapiens OX=9606 GN=ARIH1 PE=1 SV=2	0	FALSE	123.301	59	21	41	21	557	64.1	5.08	164.04	21	protein metabolism;other metabolic processes;stress response;signal transduction	cytosol;nucleus;other cell component	other molecular function	Pf00097, Pf01485, Pf19422, Pf21235, Pf22191	25820	ENSG00000166233	ARIH1	B2R6U3; hsa:25820; O76026; Q9H3T6; Q9UEN0; Q9UP39; Q9Y4X5		PKR-mediated signaling; RSV-host interactions; ISG15 antiviral mechanism	3	-0.15	0.28	0.18	0.46					0.967581642	0.981460996	0.969257375	0.725124979					630.1	567.9	765.2	715.3	867.4						1.54	6.06	3.04	6.56	6.13						481.5	460.2	389.9	575.7	412.3	367.3	595.1	545.4	758	563.8	635.2	650.3	470.5	573.2	623.3	790.1	957.5	647.7																			637	623.3	557.7	605.4	578.2	524	763.1	730.7	786.6	767.2	778.1	711.3	663.2	719.3	881.5	834.7	957.5	853.4																			11	0	High	High	High	High	High	High	High	High	High	High	High	High	High	High	High	High	High	High	High	High	High	Not Found	Not Found	High	High	High	High	High	High	High	High	Not Found	High	High	High	High	1	0
FALSE	High	Master Protein	Q6ZT12	E3 ubiquitin-protein ligase UBR3 OS=Homo sapiens OX=9606 GN=UBR3 PE=2 SV=2	0	FALSE	123.254	10	16	28	16	1888	212.3	6.1	111.76	16	protein metabolism;other metabolic processes;developmental processes;other biological processes	other membranes;other cell component	other molecular function	Pf02207, Pf18995, Pf22960	130507	ENSG00000144357	UBR3	B4DZR7; hsa:130507; Q2KHN5; Q6ZR55; Q6ZSC2; Q6ZT12; Q8IVE7; Q8ND96			0	-0.11	0.79	-0.52	0.56	0.64	1.03	0.39	1.17	0.981741158	0.784095728	0.826292351	0.783395567	0.946305002	0.966502146	0.9819413	0.954389087	142.9	132.3	247.2	99.7	210	465.1	724.2	949.9	607.4	1048.3	17.75	14.12	7.76	11.78	6.62	1.97	26.8	6.44	26.38	5.54	122.5	93	102.3	126.2	73.5	92.5	217.5	180.1	226	186.1	91.5	86.6	74.4	68	160.6	201.9	193.7	156.9	17.7	17.7	6.4	3.2	4.7	9.6	53.8	90.1	55.7	56.9	5.6	5.2	10.1	7.8	51.8	54.4	47.5	58.3	162.1	125.9	146.3	132.7	103.2	132	278.9	241.3	234.5	253.2	112.1	94.7	104.8	85.3	227.1	213.3	193.7	206.8	471.6	458.6	757.4	451	692.5	901	851.5	971	929.3	985.7	431.1	532.1	792.3	693.5	1091.3	1007	1113	998.3	9	2	High	High	High	High	High	High	High	High	High	High	High	High	High	High	High	High	High	High	High	High	High	High	High	High	High	High	High	High	High	High	High	High	High	High	High	High	1	0
FALSE	High	Master Protein	P05165	Propionyl-CoA carboxylase alpha chain, mitochondrial OS=Homo sapiens OX=9606 GN=PCCA PE=1 SV=4	0	FALSE	123.231	34	21	39	21	728	80	7.52	154.45	21	other metabolic processes	cytosol;mitochondrion;other cell component	other molecular function	Pf00289, Pf00364, Pf02785, Pf02786, Pf18140	5095	ENSG00000175198	PCCA	B4DKY8; B4DPF9; C9JPQ8; hsa:5095; P05165; Q15979; Q8WXQ7	Primary ovarian insufficiency; Primary ovarian insufficiency	Biotin transport and metabolism; Defective HLCS causes multiple carboxylase deficiency; Propionyl-CoA catabolism	5	0.24	-0.45	-0.32	-0.23					0.939117804	0.921306033	0.857617182	0.904031561					1040.4	1229.3	763.7	834.3	886.8						0.98	9.02	6.76	4.88	10.3						791.9	762.9	924.1	1079.1	815.3	940.4	546.3	547.1	766.9	594.2	719.3	749.8	602	625.9	524	895.9	865.9	689.3																			1047.6	1033.2	1321.6	1134.8	1143.5	1341.4	700.5	732.9	795.8	808.6	881.1	820.2	848.6	785.5	741.1	946.4	865.9	908.1																			14	0	High	High	High	High	High	High	High	High	High	High	High	High	High	High	High	High	High	High	Not Found	Not Found	Not Found	Not Found	Not Found	Not Found	Not Found	Not Found	Not Found	Not Found	Not Found	Not Found	Not Found	Not Found	Not Found	Not Found	Not Found	Not Found	1	0
FALSE	High	Master Protein	Q8N6T3	ADP-ribosylation factor GTPase-activating protein 1 OS=Homo sapiens OX=9606 GN=ARFGAP1 PE=1 SV=2	0	FALSE	123.228	55	17	33	17	406	44.6	5.66	142.44	17	transport;other biological processes	other membranes;cytosol;ER/Golgi;other cell component	enzyme regulator activity;other molecular function	Pf01412	55738	ENSG00000101199	ARFGAP1	B7Z3U0; B7Z8H8; B7ZBI3; E1P5I9; E7EV62; hsa:55738; Q6PK71; Q8N6T3; Q96KC4; Q96T02; Q9NSU3; Q9NVF6; Q9UIL0	IL18 signaling	COPI-dependent Golgi-to-ER retrograde traffic; COPI-mediated anterograde transport; Clathrin-mediated endocytosis; XBP1(S) activates chaperone genes	5	-0.17	-0.05	0.45	0.42					0.941490117	0.998232357	0.737629578	0.744077777					462.7	409.9	445.9	631.1	618.8						5.18	3.48	1.29	4.69	2.94						362.8	329.4	279.9	374.2	301.1	294.2	346.3	333.6	440	327	514.1	543.6	473.2	503.9	459	593.2	609.7	463.8																			480	446.1	400.3	393.5	422.4	419.7	444	446.9	456.6	445	629.8	594.7	667.1	632.4	649.2	626.6	609.7	611.1																			11	0	High	High	High	High	High	High	High	High	High	High	High	High	High	High	High	High	High	High	Not Found	Not Found	Not Found	Not Found	Not Found	Not Found	Not Found	Not Found	Not Found	Not Found	Not Found	Not Found	Not Found	Not Found	High	Not Found	Not Found	Not Found	1	0
FALSE	High	Master Protein	P84077	ADP-ribosylation factor 1 OS=Homo sapiens OX=9606 GN=ARF1 PE=1 SV=2	0	FALSE	123.08	60	11	116	1	181	20.7	6.8	404.48	11	cell cycle OR cell proliferation;cell organization and biogenesis;transport;other biological processes	plasma membrane;other membranes;cytosol;cytoskeleton;ER/Golgi;other cell component	other molecular function	Pf00025	375	ENSG00000143761	ARF1	hsa:375; P10947; P32889; P84077	Neural crest cell migration during development; Neural crest cell migration in cancer; Insulin signaling; 2q37 copy number variation syndrome	MHC class II antigen presentation; COPI-mediated anterograde transport; Gene and protein expression by JAK-STAT signaling after Interleukin-12 stimulation; Glycosphingolipid transport; COPI-dependent Golgi-to-ER retrograde traffic; Lysosome Vesicle Biogenesis; Golgi Associated Vesicle Biogenesis; Synthesis of PIPs at the plasma membrane; Synthesis of PIPs at the Golgi membrane; Intra-Golgi traffic; Nef Mediated CD4 Down-regulation	16	0.07	0.77	0.28	0.64					0.994689671	0.856815487	0.947103214	0.641088768					114.8	120.9	195.9	138.9	179.3						10.59	13.52	9.05	17.35	34.67						80.5	91.3	79.1	124.1	92.1	67.8	164.2	160.4	175.6	133.6	88.7	128.2	97.6	133.4	215.6	139.3	168.9	144.5																			106.5	123.7	113.1	130.5	129.1	96.7	210.6	214.9	182.2	181.8	108.7	140.2	137.6	167.5	305	147.1	168.9	190.5																			2	0	High	High	High	High	High	High	High	High	High	High	High	High	High	High	High	High	High	High	Not Found	Not Found	Not Found	Not Found	High	Not Found	Not Found	High	High	Not Found	Not Found	Not Found	Not Found	High	Not Found	Not Found	Not Found	Not Found	1	0		Met-loss [N-Term]
FALSE	High	Master Protein	Q9NYH9	U3 small nucleolar RNA-associated protein 6 homolog OS=Homo sapiens OX=9606 GN=UTP6 PE=1 SV=2	0	FALSE	123.077	33	20	50	20	597	70.1	7.28	179.09	20	RNA metabolism OR transcription;other metabolic processes;other biological processes	nucleus;other cell component	nucleic acid binding activity	Pf08640	55813	ENSG00000108651	UTP6	hsa:55813; Q8IX96; Q96BL2; Q9NQ91; Q9NYH9	NF1 copy number variation syndrome	Major pathway of rRNA processing in the nucleolus and cytosol; rRNA modification in the nucleus and cytosol	3	0.18	0.39	-0.54	-0.1	0.07	1.24	-0.66	0.79	0.974173521	0.944488131	0.451727512	0.979678591	0.986746375	0.948408627	0.988306325	0.999465985	733.5	833	958.9	504.2	682	514.9	541.1	1218	325.8	889.8	1.23	7.99	2.37	8.37	10.61	53.34	17.62	3.45	45.75	7.42	559.2	536.8	599.2	789.3	596.1	500.3	768.6	716.5	923.2	683.3	406	467.4	341.6	462.1	504.8	544.3	651.5	555.3	28.7	13.4	4	5	3.6	5.9	74.5	118.6	72.2	71.1	1.9	2.8	6.3	4.1	43.2	46.2	37.2	58.7	739.9	727.1	856.9	830	836.1	713.7	985.6	959.8	958	929.9	497.3	511.2	481.6	579.9	713.9	575	651.5	731.6	765.6	346.2	469	703	531.2	551.2	1178.6	1277.7	1205.2	1230.9	141.5	292	496.5	363.5	909.3	855.4	870.8	1005.7	15	2	High	High	High	High	High	High	High	High	High	High	High	High	High	High	High	High	High	High	High	High	High	High	High	High	High	High	High	High	High	High	High	High	High	High	High	High	1	0
FALSE	High	Master Protein	P25685	DnaJ homolog subfamily B member 1 OS=Homo sapiens OX=9606 GN=DNAJB1 PE=1 SV=4	0	FALSE	122.977	66	24	80	23	340	38	8.63	266.62	24	protein metabolism;other metabolic processes;stress response;developmental processes;other biological processes	cytosol;nucleus;other cell component	other molecular function	Pf00226, Pf01556	3337	ENSG00000132002	DNAJB1	B4DX52; hsa:3337; P25685	miR-targeted genes in leukocytes; miR-targeted genes in lymphocytes; miR-targeted genes in muscle cell; miR-targeted genes in squamous cell; Nuclear receptors meta-pathway; NRF2 pathway	HSP90 chaperone cycle for steroid hormone receptors (SHR) in the presence of ligand; Regulation of HSF1-mediated heat shock response; MAPK6/MAPK4 signaling; Attenuation phase	11	-0.49	1.14	-0.48	0.49	1.56	-1.14	1.75	-0.52	0.344819312	0.084298331	0.641854871	0.363561201	0.815512222	0.323719418	0.636717616	0.954389087	2298.6	1635.7	5077.6	1651.8	3238.4	1047	3093.1	473.5	3528.2	729.3	0.27	6.52	2.55	1.63	3.8	9.64	8.7	12.06	7.71	10.94	1740.7	1694	1094.9	1667.1	1218.2	1075.2	4128.2	3825.4	4848	3678.1	1326.7	1493	1191.4	1331.3	2384.9	3116.1	3185.7	2346.2	36.7	43.2	22.8	22.9	20.4	35	23.6	45.9	28.8	27	43	35.5	43.1	43.9	33.7	40.5	32.4	34.5	2303	2294.3	1565.9	1753.1	1708.6	1533.8	5293.4	5124.7	5030.9	5005.6	1625	1633.1	1679.4	1670.6	3372.9	3291.9	3185.7	3091.2	977.9	1121	2692.3	3196.9	2992.6	3289.7	373.6	494.9	480.4	466.7	3282.6	3667.6	3394	3891.6	709.8	749.3	758.5	591.5	19	4	High	High	High	High	High	High	High	High	High	High	High	High	High	High	High	High	High	High	High	High	High	High	High	High	High	High	High	High	High	High	High	High	High	High	High	High	1	0
FALSE	High	Master Protein	Q13418	Integrin-linked protein kinase OS=Homo sapiens OX=9606 GN=ILK PE=1 SV=2	0	FALSE	122.95	49	20	56	20	452	51.4	8.07	191.28	20	cell adhesion;cell cycle OR cell proliferation;cell organization and biogenesis;protein metabolism;other metabolic processes;developmental processes;signal transduction;other biological processes	plasma membrane;other membranes;cytosol;cytoskeleton;other cell component	kinase activity;other molecular function	Pf07714, Pf12796	3611	ENSG00000166333	ILK	B7Z1I0; B7Z418; D3DQU0; hsa:3611; P57043; Q13418; Q68DZ3	Integrin-mediated cell adhesion; Primary focal segmental glomerulosclerosis (FSGS); Focal adhesion; Factors and pathways affecting insulin-like growth factor (IGF1)-Akt signaling; PPAR signaling; Eukaryotic transcription initiation; Endometrial cancer; Acute viral myocarditis; Genes controlling nephrogenesis; Development of ureteric derived collecting system; 2q37 copy number variation syndrome; Axon guidance	Localization of the PINCH-ILK-PARVIN complex to focal adhesions	14	0.14	0.05	-0.06	0	-0.88	0.63	-0.56	0.92	0.983501053	0.999950969	0.986770068	0.999995577	0.946305002	0.970024009	0.988306325	0.954389087	1365	1503.5	1412.1	1313.9	1364.7	2075.3	1125.8	3216.7	1409.3	3931.7	0.68	3.34	0.82	0.84	7.2	8.27	43.65	5.55	31.35	5.65	1036.7	1003	1005	1436.7	1066.8	1092.9	1098.6	1056.6	1340.8	1040.6	1085.6	1191.5	930.5	1048.8	997.3	1345.2	1320.6	920.9	82.5	75.5	3.1	7.5	9.1	12.8	219.2	288.3	185.7	192.5	19.5	6.5	16.9	17	198.9	218.1	157.5	223.5	1371.6	1358.5	1437.3	1510.8	1496.2	1559	1408.7	1415.4	1391.4	1416.1	1329.7	1303.3	1311.7	1316.2	1410.4	1421.1	1320.6	1213.3	2200.4	1957.4	364	1052.4	1330.6	1204.4	3467.7	3105.7	3098.5	3331.7	1492.7	675.5	1330.6	1508.3	4189.2	4038.6	3687.3	3827.6	17	6	High	High	High	High	High	High	High	High	High	High	High	High	High	High	High	High	High	High	High	High	High	High	High	High	High	High	High	High	High	High	High	High	High	High	High	High	1	0
FALSE	High	Master Protein	Q6FI81	Anamorsin OS=Homo sapiens OX=9606 GN=CIAPIN1 PE=1 SV=2	0	FALSE	122.722	69	18	52	18	312	33.6	5.62	182.48	18	cell organization and biogenesis;other biological processes	mitochondrion;nucleus;other cell component	other molecular function	Pf05093, Pf20922	57019	ENSG00000005194	CIAPIN1	A8K8B6; hsa:57019; O75206; O75207; Q6FI81; Q9H0W1; Q9P1L7		Cytosolic iron-sulfur cluster assembly	1	0.22	0.15	-0.21	-0.34					0.960066439	0.996870796	0.968882849	0.800005682					1457.4	1702.9	1619.4	1260	1150						2.65	6.05	1.73	4.6	11.16						1122.4	1056.1	1202.1	1604	1141.2	1297.1	1269.8	1187.2	1552.2	1217.2	1052	1126.3	931.7	944.1	953.2	1147.3	1091.2	803.5																			1485	1430.3	1719.2	1686.7	1600.6	1850.3	1628.1	1590.4	1610.8	1656.6	1288.6	1232	1313.4	1184.8	1348	1212	1091.2	1058.7																			17	0	High	High	High	High	High	High	High	High	High	High	High	High	High	High	High	High	High	High	High	High	Not Found	Not Found	Not Found	Not Found	High	High	High	High	High	Not Found	Not Found	Not Found	High	High	High	High	1	0
FALSE	High	Master Protein	Q9NP81	Serine--tRNA ligase, mitochondrial OS=Homo sapiens OX=9606 GN=SARS2 PE=1 SV=1	0	FALSE	122.672	50	21	46	20	518	58.2	8.13	186.15	21	protein metabolism;RNA metabolism OR transcription;other metabolic processes	mitochondrion	nucleic acid binding activity;other molecular function	Pf00587	54938	ENSG00000104835; ENSG00000283104	SARS2	A6NHW7; B4DE10; hsa:54938; Q9BVP3; Q9NP81	Selenium metabolism and selenoproteins	Mitochondrial tRNA aminoacylation	2	0.18	-0.14	-0.15	-0.29	1.58	0.55	1.22	0.52	0.977739887	0.995528333	0.971176743	0.886224326	0.676998697	0.980425507	0.789334847	0.999465985	1381.7	1560.8	1253.4	1248.8	1133.5	170.7	509.7	249.8	397.8	244.9	0.48	8.76	3.23	6.97	5.63	27.91	46.9	13.47	28.55	25.54	1040.8	1023.7	1165	1286.9	1087.3	1119.9	954.7	984.5	1216.9	914.2	996.2	1137.8	1004.6	998.5	750.5	1148.3	1114.4	875	5.2	8	6.1	0	2.5	0	16	24.1	14.7	11	0	3.1	0	5.5	9	18	9.2	16.2	1377	1386.5	1666.2	1353.2	1524.9	1597.5	1224.2	1318.9	1262.8	1244.1	1220.2	1244.6	1416.1	1253	1061.5	1213.1	1114.4	1152.8	139.8	208.5	719.5	0	361.1	0	253.6	259.6	246.1	190.1	0	324.2	0	488.2	189.2	334	215.7	278	17	1	High	High	High	High	High	High	High	High	High	High	High	High	High	High	High	High	High	High	High	High	High	High	High	High	High	High	High	High	High	High	High	High	High	High	High	High	1	0
FALSE	High	Master Protein	Q9BSC4	Nucleolar protein 10 OS=Homo sapiens OX=9606 GN=NOL10 PE=1 SV=1	0	FALSE	122.659	33	19	43	19	688	80.3	8.46	163.25	19	RNA metabolism OR transcription;other metabolic processes	nucleus;other cell component		Pf08159	79954	ENSG00000115761	NOL10	A8K3R5; B4DLV0; hsa:79954; Q53RC9; Q96TA5; Q9BSC4; Q9H7Y7; Q9H855			0	0.15	0.4	-0.4	-0.04					0.981871873	0.916014916	0.755740428	0.987466292					838.3	927.8	1108.4	633.9	816.6						1.05	1.75	6.34	2.99	5.81						638.3	614.3	644.9	892.6	665.5	632.4	867.3	901.6	1064.7	761.1	502.4	592.1	440.1	520.2	568.8	721.4	829	664.8																			844.5	832.1	922.3	938.7	933.4	902.1	1112.1	1207.9	1104.8	1035.8	615.4	647.7	620.3	652.8	804.4	762.1	829	875.9																			14	0	High	High	High	High	High	High	High	High	High	High	High	High	High	High	High	High	High	High	Not Found	High	Not Found	Not Found	Not Found	Not Found	High	High	High	High	Not Found	Not Found	Not Found	Not Found	High	High	Not Found	High	1	0
FALSE	High	Master Protein	P27216	Annexin A13 OS=Homo sapiens OX=9606 GN=ANXA13 PE=1 SV=3	0	FALSE	122.649	63	20	51	19	316	35.4	5.6	194.57	20	other biological processes	plasma membrane;other membranes;ER/Golgi;nucleus;other cell component	other molecular function	Pf00191	312	ENSG00000104537	ANXA13	hsa:312; P27216; Q9BQR5			0	0.5	-0.56	-0.33	-0.09					0.369307973	0.832697073	0.869061869	0.98590533					2192	3109.2	1485	1745	2055						0.74	9.82	15.46	8.24	25.38						1648.2	1626.9	2309.1	2667.5	2087	2422.3	957.1	1017.5	1665	1188.8	1608.1	1571.4	1151.8	1411.7	1097	2646.5	2266.9	1413.9																			2180.5	2203.5	3302.5	2805.1	2927.2	3455.4	1227.2	1363.1	1727.8	1617.8	1969.6	1718.9	1623.5	1771.6	1551.5	2795.8	2266.9	1862.9																			20	0	High	High	High	High	High	High	High	High	High	High	High	High	High	High	High	High	High	High	High	High	Not Found	Not Found	Not Found	High	High	High	High	High	Not Found	Not Found	Not Found	Not Found	High	Not Found	Not Found	High	1	0
FALSE	High	Master Protein	P22392	Nucleoside diphosphate kinase B OS=Homo sapiens OX=9606 GN=NME2 PE=1 SV=1	0	FALSE	122.59	84	13	144	2	152	17.3	8.41	492.15	13	cell adhesion;protein metabolism;other metabolic processes;signal transduction;other biological processes	non-structural extracellular;cytosol;other cell component	nucleic acid binding activity;kinase activity;other molecular function	Pf00334	4831; 654364	ENSG00000243678	NME2	A8MWA3; hsa:4831; hsa:654364; P22392; Q1WM23; Q6LCT6	Pyrimidine metabolism	Neutrophil degranulation; Interconversion of nucleotide di- and triphosphates; Azathioprine ADME; Ribavirin ADME	5	0.12	-0.01	-0.07	-0.27					0.9842403	0.999950969	0.983568173	0.85650272					1074.5	1167.5	1068.7	1027.1	889.7						3.86	9.86	5.49	2.39	6.87						790.3	815.3	794.6	1177.3	855.2	689	790.9	814.9	1108.2	768.7	847.1	932	698.4	824.5	606.7	873.3	930.4	608.7																			1045.5	1104.2	1136.5	1238	1199.4	982.9	1014.2	1091.7	1150	1046.1	1037.6	1019.5	984.5	1034.7	858.1	922.5	930.4	802																			2	0	High	High	High	High	High	High	High	High	High	High	High	High	High	High	High	High	High	High	High	High	High	High	High	High	High	High	Not Found	High	High	High	High	High	High	High	High	Not Found	1	2	GG-TMTpro [K100; K124]	GG-TMTpro [K100; K124]
FALSE	High	Master Protein	O00767	Stearoyl-CoA desaturase OS=Homo sapiens OX=9606 GN=SCD PE=1 SV=2	0	FALSE	122.197	44	19	56	19	359	41.5	9	207.94	19	other metabolic processes;other biological processes	other membranes;ER/Golgi;nucleus	other molecular function		6319	ENSG00000099194	SCD	B2R5U0; D3DR68; hsa:6319; O00767; Q16150; Q53GR9; Q5W037; Q5W038; Q6GSS4; Q96KF6; Q9BS07; Q9Y695	Sterol regulatory element-binding proteins (SREBP) signaling; SREBF and miR33 in cholesterol and lipid homeostasis; Adipogenesis; Liver X receptor pathway; Nuclear receptors meta-pathway; Fatty acid biosynthesis; Angiopoietin-like protein 8 regulatory pathway; PPAR signaling; Cholesterol metabolism with Bloch and Kandutsch-Russell pathways; Cholesterol biosynthesis pathway in hepatocytes	Activation of gene expression by SREBF (SREBP); Fatty acyl-CoA biosynthesis; NR1H2 & NR1H3 regulate gene expression linked to lipogenesis; MLL4 and MLL3 complexes regulate expression of PPARG target genes in adipogenesis and hepatic steatosis	14	0.4	1.01	-1.64	-0.42	-1.67	1.07	-2.96	-0.18	0.701795487	0.337273614	3.3228E-05	0.688999993	0.802895539	0.958684837	0.073559595	0.999465985	462	608.9	929.1	148.4	345	5650.2	1779.9	11837.3	723.9	4998.6	0.43	7.81	8.92	11.86	14.41	0.06	40.24	5.93	39.15	1.09	348.1	342.1	436.8	575.9	436.5	366.8	821.3	667.1	930.9	635.1	105.3	125.3	113.9	131.3	226.8	286.2	371.2	314.6	211.7	217.9	9.1	14	19.6	17.3	716.2	1148.1	754.7	648.2	4.6	7	10.5	0	233.5	271.6	214.8	290.1	460.6	463.4	624.8	605.6	612.2	523.2	1053.1	893.7	966	864.3	129	137.1	160.6	164.8	320.7	302.3	371.2	414.5	5647.8	5652.5	1074.4	1949.9	2881.2	1624.7	11328.1	12369.4	12592.2	11220.6	353.2	723.9	824.2	0	4917.8	5030.8	5028.9	4968.5	7	6	High	High	High	High	High	High	High	High	High	High	High	High	High	High	High	High	High	High	High	High	High	High	High	High	High	High	High	High	High	High	High	Not Found	High	High	High	High	1	5	GG-TMTpro [K68; K162; K196; K209; K357]	GG-TMTpro [K68; K162; K196; K209; K357]; Met-loss [N-Term]
FALSE	High	Master Protein	O95425	Supervillin OS=Homo sapiens OX=9606 GN=SVIL PE=1 SV=2	0	FALSE	122.139	13	23	33	23	2214	247.6	6.98	133.82	23	cell organization and biogenesis;other biological processes	plasma membrane;other membranes;cytosol;cytoskeleton;nucleus;other cell component	cytoskeletal activity;other molecular function	Pf00626, Pf02209	6840	ENSG00000197321	SVIL	D3DRW9; hsa:6840; M1J557; O60611; O60612; O95425; Q5VZK5; Q5VZK6; Q9H1R7			0	-0.41	-0.33	0.28	0.48					0.563239463	0.961277031	0.923011006	0.612752075					543.5	410.3	431.5	657.7	759.2						2.36	4.1	5.18	3.39	8.26						404	408.1	301.9	386.3	295.5	274.4	344.2	302.6	439.9	310	544.6	592.8	459.9	554.7	503.2	672.5	810	629.4																			534.5	552.7	431.8	406.2	414.5	391.5	441.4	405.3	456.5	421.9	667.1	648.4	648.3	696	711.6	710.4	810	829.3																			12	0	High	High	High	High	High	High	High	High	High	High	High	High	High	High	High	High	High	High	Not Found	Not Found	Not Found	Not Found	Not Found	Not Found	Not Found	Not Found	Not Found	Not Found	Not Found	Not Found	Not Found	Not Found	Not Found	Not Found	Not Found	Not Found	1	0
FALSE	High	Master Protein	P46199	Translation initiation factor IF-2, mitochondrial OS=Homo sapiens OX=9606 GN=MTIF2 PE=1 SV=2	0	FALSE	122.095	25	15	32	15	727	81.3	7.15	137.74	15	cell organization and biogenesis;protein metabolism;other metabolic processes;other biological processes	mitochondrion;nucleus;other cell component	translation activity;nucleic acid binding activity;other molecular function	Pf00009, Pf11987, Pf22042	4528	ENSG00000085760	MTIF2	D6W5D0; hsa:4528; P46199		Mitochondrial translation initiation	1	-0.04	-0.37	0.18	-0.03					0.991656026	0.947953853	0.969257375	0.987466292					560.4	544.8	434.5	636.4	547						0.72	3.44	4.43	5.76	8.4						425.7	411.6	386.1	501.5	383.3	400.1	310.5	322.2	421.4	321.6	538.3	558.6	487.8	489.4	364.8	524.8	539.8	474.5																			563.2	557.5	552.1	527.4	537.5	570.7	398.2	431.7	437.3	437.7	659.3	611	687.7	614.2	516	554.4	539.8	625.1																			9	0	High	High	High	High	High	High	High	High	High	High	High	High	High	High	High	High	High	High	High	High	Not Found	Not Found	Not Found	Not Found	High	High	High	High	Not Found	Not Found	Not Found	Not Found	High	High	High	High	1	0
FALSE	High	Master Protein	Q5VW36	Focadhesin OS=Homo sapiens OX=9606 GN=FOCAD PE=1 SV=2	0	FALSE	122.057	18	26	37	26	1801	199.9	6.62	142.75	26	other biological processes	cytosol;other cell component		Pf11229, Pf12530	54914	ENSG00000188352	FOCAD	D3DRJ9; hsa:54914; Q5VW36; Q6ZME1; Q8IZG0; Q96JM8; Q96MS9; Q9BVF3; Q9NX87			0	0.16	0.17	0.06	-0.07	-1.83	0.88	-0.91	1.02	0.981871873	0.996870796	0.996295643	0.982925941	0.865149429	0.970024009	0.979172768	0.969638519	470.3	525.5	530.9	489.2	447.9	933.5	262.8	1721.1	498.5	1894.1	1.15	5.97	4.87	1.5	7.98	0.33	68.95	7.48	48.43	13.22	358.4	344.4	373.6	490.6	368.5	409.6	425.3	377.9	498.1	413.6	399.2	437.9	347.2	395.8	356	424	447.8	316.1	34.9	36.1	6.5	1.9	0	2.7	117.9	165.8	94.5	95.8	10.2	5.6	5.5	2.3	102.1	84.1	83.3	107.4	474.1	466.5	534.3	515.9	516.8	584.3	545.3	506.2	516.8	562.9	488.9	479	489.5	496.7	503.5	447.9	447.8	416.4	931.3	935.7	768.3	262.8	0	252.3	1864.4	1786.6	1576.3	1657.9	778.4	578.8	429.3	206.7	2150.8	1556.9	1950	1839.7	11	3	High	High	High	High	High	High	High	High	High	High	High	High	High	High	High	High	High	High	High	High	High	High	Not Found	High	High	High	High	High	High	High	High	High	High	High	High	High	1	1	GG-TMTpro [K1027]	GG-TMTpro [K1027]
FALSE	High	Master Protein	P30048	Thioredoxin-dependent peroxide reductase, mitochondrial OS=Homo sapiens OX=9606 GN=PRDX3 PE=1 SV=3	0	FALSE	122.055	63	11	99	11	256	27.7	7.78	399.96	11	cell organization and biogenesis;protein metabolism;other metabolic processes;stress response;other biological processes	plasma membrane;other membranes;cytosol;mitochondrion;nucleus;other cytoplasmic organelle;other cell component	enzyme regulator activity;other molecular function	Pf00578, Pf10417	10935	ENSG00000165672	PRDX3	B2R7Z0; D3DRC9; E9PH29; hsa:10935; P30048; P35690; Q0D2H1; Q13776; Q5T5V2; Q96HK4	Selenium micronutrient network	Detoxification of Reactive Oxygen Species	2	-0.25	-0.58	0.2	0.1	-2.22	-2.21	-1.78	-1.65	0.749256793	0.646480922	0.969257375	0.979678591	0.567367237	0.11592501	0.632169396	0.713812266	6069.6	5090.2	4055.3	6952.9	6511.8	9439.9	2029.5	2045.1	2755.4	3009.4	0.52	4.54	6.2	3.28	7.3	1.33	49.69	13.67	26.41	5.64	4604.7	4464.9	3537.4	5275	3651.5	3545.5	3011	2942.9	4266.1	3065.1	6041.7	6318.4	4934	5538.8	4184.5	6170.9	7081.1	4936.9	350.6	367.4	5.2	19.1	11.6	25.7	151	180.6	128.8	100.1	24.8	26	46.8	31.9	143.6	148.4	134.6	174.8	6091.9	6047.3	5059.2	5547	5121.4	5057.6	3860.8	3942.4	4427	4171.3	7400.2	6911.5	6955.1	6950.7	5918	6519.1	7081.1	6504.6	9351.8	9528.9	614	2664.3	1703.7	2417.7	2388.9	1945.9	2149.4	1732.3	1893.8	2683.6	3680.4	2829.1	3024.8	2748.6	3150.6	2994.2	12	3	High	High	High	High	High	High	High	High	High	High	High	High	High	High	High	High	High	High	High	High	High	High	High	High	High	High	High	High	High	High	High	High	High	High	High	High	1	0
FALSE	High	Master Protein	Q99797	Mitochondrial intermediate peptidase OS=Homo sapiens OX=9606 GN=MIPEP PE=1 SV=2	0	FALSE	121.999	42	25	52	24	713	80.6	7.05	196.59	25	protein metabolism;other metabolic processes	mitochondrion	other molecular function	Pf01432	4285	ENSG00000027001	MIPEP	hsa:4285; Q5JV15; Q5T9Q9; Q96G65; Q99797	13q12.12 copy number variation		1	0.46	-0.27	-0.23	-0.39					0.539311412	0.974003822	0.94170868	0.693563638					1740.6	2399.9	1444.8	1482.3	1324.4						0.11	5.11	3.74	5.03	7.93						1314.6	1286.2	1719.4	2098.5	1670	1726.1	1046.1	1082.8	1398.4	1057.4	1288	1379.2	1033.2	1117.6	812.8	1300.7	1290.6	1031.5																			1739.2	1742	2459	2206.7	2342.3	2462.2	1341.3	1450.5	1451.1	1439	1577.7	1508.7	1456.4	1402.5	1149.5	1374	1290.6	1359.1																			17	0	High	High	High	High	High	High	High	High	High	High	High	High	High	High	High	High	High	High	Not Found	High	Not Found	Not Found	Not Found	Not Found	High	High	High	High	Not Found	Not Found	Not Found	Not Found	High	High	High	High	1	0
FALSE	High	Master Protein	Q8N3R9	Protein PALS1 OS=Homo sapiens OX=9606 GN=PALS1 PE=1 SV=3	0	FALSE	121.999	37	20	31	20	675	77.2	6.14	138.24	20	cell organization and biogenesis;other metabolic processes;developmental processes;other biological processes	plasma membrane;other membranes;ER/Golgi;other cell component	other molecular function	Pf00595, Pf00625, Pf02828, Pf07653, Pf09060	64398	ENSG00000072415	PALS1	A1L380; hsa:64398; Q7Z631; Q86T98; Q8N3R9; Q8N7I5; Q9H9Q0	Epithelial to mesenchymal transition in colorectal cancer; Complement system in neuronal development and plasticity	Tight junction interactions; SARS-CoV-2 targets PDZ proteins in cell-cell junction; SARS-CoV-1 targets PDZ proteins in cell-cell junction	5	0.04	0.33	-0.15	0.3					0.999861698	0.981461338	0.969257375	0.912807576					475.2	487.5	597.1	429.3	585.3						1.34	6.41	3.43	6.72	6.38						355.8	354.2	340.2	423.6	348.3	365.5	451.1	460	559.8	451.1	350.8	383.1	343.6	341.8	448.3	542.9	545.5	453.4																			470.7	479.7	486.6	445.4	488.5	521.3	578.4	616.2	580.9	613.9	429.7	419.1	484.3	428.9	634.1	573.6	545.5	597.3																			15	0	High	High	High	High	High	High	High	High	High	High	High	High	High	High	High	High	High	High	Not Found	Not Found	Not Found	Not Found	Not Found	Not Found	Not Found	Not Found	Not Found	Not Found	Not Found	Not Found	Not Found	Not Found	Not Found	Not Found	Not Found	Not Found	1	0
FALSE	High	Master Protein	Q5VT25	Serine/threonine-protein kinase MRCK alpha OS=Homo sapiens OX=9606 GN=CDC42BPA PE=1 SV=1	0	FALSE	121.953	18	29	42	25	1732	197.2	6.58	147.48	29	cell organization and biogenesis;protein metabolism;other metabolic processes;other biological processes	cytosol;cytoskeleton;other cell component	kinase activity;other molecular function	Pf00069, Pf00130, Pf00433, Pf00780, Pf08826, Pf15796	8476	ENSG00000143776	CDC42BPA	hsa:8476; O75039; Q59GZ1; Q5H9N9; Q5T797; Q5VT25; Q5VT26; Q5VT27; Q86XX2; Q86XX3; Q99646	Male infertility	CDC42 GTPase cycle; RAC1 GTPase cycle; RHOQ GTPase cycle; RHOJ GTPase cycle	5	-0.01	-0.09	-0.14	0.23					0.994689671	0.996870796	0.969257375	0.972164662					502.4	498.7	473.1	455.3	589						2.81	8.98	1.87	4.56	5.01						387.4	363.7	359.9	455.9	344.6	406.1	358.2	350.9	458.9	352.2	374.8	390.2	320.3	379.9	393.2	569.4	576.7	473.6																			512.5	492.5	514.7	479.4	483.3	579.3	459.3	470	476.3	479.3	459.1	426.8	451.5	476.7	556	601.5	576.7	623.9																			17	0	High	High	High	High	High	High	High	High	High	High	High	High	High	High	High	High	High	High	Not Found	Not Found	Not Found	Not Found	Not Found	Not Found	Not Found	Not Found	Not Found	Not Found	Not Found	Not Found	Not Found	Not Found	Not Found	Not Found	Not Found	Not Found	1	0
FALSE	High	Master Protein	Q6PCE3	Glucose 1,6-bisphosphate synthase OS=Homo sapiens OX=9606 GN=PGM2L1 PE=1 SV=3	0	FALSE	121.939	34	19	59	18	622	70.4	7.15	224.29	19	other metabolic processes	cytosol	kinase activity;other molecular function	Pf02878, Pf02879, Pf02880	283209	ENSG00000165434	PGM2L1	hsa:283209; Q6PCE3; Q96MQ7; Q9UIK3		Glycolysis	1	-0.56	-0.59	0.44	0.44	-0.91	0.46	-0.58	1.19	0.249371369	0.754548834	0.816529694	0.616423974	0.928402361	0.986553041	0.988306325	0.954389087	1647.1	1120.3	1096.4	2236.2	2228.5	463.4	246.7	639	310.2	1059.7	5.4	3.45	4.31	3.18	5.09	0.71	55.7	8.74	18.72	15.16	1293.5	1170.6	779.8	996.1	804.3	788.9	861.3	774.3	1109.9	799.8	1733.1	2080.5	1565.1	1806.2	1498.5	2036.6	2308.4	1782.8	17.5	17.8	3.2	0	0	1.7	40.4	59.4	33	39.4	4.1	3.1	0	2.5	37.5	60.9	46.8	59.9	1711.2	1585.4	1115.3	1047.5	1128	1125.3	1104.4	1037.3	1151.8	1088.5	2122.8	2275.8	2206.2	2266.6	2119.3	2151.5	2308.4	2348.9	465.8	461.1	374.1	0	0	162.7	638.4	639.6	551.1	681.7	310.2	319.8	0	223.2	789.1	1128.6	1094.9	1025.6	16	2	High	High	High	High	High	High	High	High	High	High	High	High	High	High	High	High	High	High	High	High	High	Not Found	Not Found	High	High	High	High	High	High	High	Not Found	High	High	High	High	High	1	0
FALSE	High	Master Protein	Q9NZL9	Methionine adenosyltransferase 2 subunit beta OS=Homo sapiens OX=9606 GN=MAT2B PE=1 SV=1	0	FALSE	121.891	61	16	40	16	334	37.5	7.36	166.68	16	other metabolic processes	cytosol;nucleus;other cell component	enzyme regulator activity;other molecular function	Pf04321	27430	ENSG00000038274	MAT2B	B2R5Y6; hsa:27430; Q1WAI7; Q27J92; Q3LIE8; Q567T7; Q6NYC7; Q9BS89; Q9H3E1; Q9NZL9; Q9UJ54	Trans-sulfuration pathway; One-carbon metabolism; Trans-sulfuration, one-carbon metabolism and related pathways; Methionine de novo and salvage pathway; Spina bifida; Methylation pathways	Ub-specific processing proteases; Methylation	8	0.04	0.06	-0.07	0.03					0.999861698	0.999950969	0.986770068	0.997718781					1371.4	1406.5	1425.5	1309.4	1398.3						0.49	2.45	4.17	4.13	5.55						1040.2	1009	976	1347.7	983.4	1023	1111.1	1064.8	1455.7	1003.4	1060.7	1206.4	882.9	1096	969.8	1217	1425.5	1110.4																			1376.1	1366.6	1395.9	1417.2	1379.3	1459.3	1424.7	1426.4	1510.6	1365.5	1299.3	1319.7	1244.5	1375.4	1371.6	1285.7	1425.5	1463.1																			16	0	High	High	High	High	High	High	High	High	High	High	High	High	High	High	High	High	High	High	Not Found	Not Found	Not Found	Not Found	Not Found	Not Found	High	High	Not Found	High	Not Found	Not Found	Not Found	Not Found	Not Found	Not Found	Not Found	Not Found	1	0
FALSE	High	Master Protein	Q8N684	Cleavage and polyadenylation specificity factor subunit 7 OS=Homo sapiens OX=9606 GN=CPSF7 PE=1 SV=1	0	FALSE	121.859	34	16	63	16	471	52	8	216.02	16	cell organization and biogenesis;RNA metabolism OR transcription;other metabolic processes	nucleus;other cell component	nucleic acid binding activity	Pf00076	79869	ENSG00000149532	CPSF7	B3KU04; C9K0Q4; hsa:79869; Q7Z3H9; Q8N684; Q9H025; Q9H9V1		mRNA 3'-end processing; RNA Polymerase II Transcription Termination; RHOBTB1 GTPase cycle; Processing of Intronless Pre-mRNAs	5	0.1	-0.14	-0.26	-0.23					0.991656026	0.994088824	0.931116367	0.949300464					1473.8	1584.2	1335	1233.4	1258.9						2.17	2.78	3.09	2.82	4.56						1097	1105	1067.2	1522.2	1160.9	1099.2	1019.7	997.7	1353.7	979.8	962.7	1138.4	892.3	973.5	868.4	1221.5	1224.6	1022.2																			1451.4	1496.5	1526.3	1600.7	1628.2	1567.9	1307.5	1336.6	1404.8	1333.4	1179.2	1245.2	1257.7	1221.6	1228.2	1290.4	1224.6	1346.8																			14	0	High	High	High	High	High	High	High	High	High	High	High	High	High	High	High	High	High	High	High	High	High	Not Found	Not Found	High	High	High	High	High	High	High	High	High	High	High	High	High	1	0
FALSE	High	Master Protein	P13804	Electron transfer flavoprotein subunit alpha, mitochondrial OS=Homo sapiens OX=9606 GN=ETFA PE=1 SV=1	0	FALSE	121.852	54	15	91	15	333	35.1	8.38	344.65	15	other metabolic processes	mitochondrion;other cell component	other molecular function	Pf00766, Pf01012	2108	ENSG00000140374	ETFA	B4DT43; hsa:2108; P13804; Q53XN3		Respiratory electron transport	1	-0.3	-0.54	0.3	0.23	-3.13	0.14	-2.56	0.43	0.626790633	0.69820896	0.888905705	0.889838265	0.272014987	0.999276511	0.502467204	0.999465985	3941.9	3192.9	2703.9	4839.4	4619.8	2721	310.6	3003.4	461.1	3656.6	0.76	4.71	5.31	2.44	9.1	6.76	59.37	4.51	30.99	2.97	2995.5	2894.9	2338.2	2870.4	2217	2298.4	1948.2	2024.8	2740.7	1980.4	3910.4	4416	3439.4	4029.1	2857.4	4378.7	4613.8	3839.1	97.2	110.1	0.9	0	3	3.3	200.1	276.8	181.3	163.8	5.8	0	5.9	8.5	176.5	188.5	153.8	216.9	3963	3920.9	3344	3018.4	3109.5	3278.6	2498.1	2712.6	2844.1	2695.2	4789.7	4830.5	4848.3	5056.1	4041.1	4625.8	4613.8	5058.2	2593.9	2854.3	107.3	0	447.8	310.6	3165.4	2982.2	3024.7	2836.2	445.2	0	461.1	748.9	3716.4	3490.8	3600	3714	16	5	High	High	High	High	High	High	High	High	High	High	High	High	High	High	High	High	High	High	High	High	High	Not Found	High	High	High	High	High	High	High	Not Found	High	High	High	High	High	High	1	0
FALSE	High	Master Protein	Q7Z3U7	Protein MON2 homolog OS=Homo sapiens OX=9606 GN=MON2 PE=1 SV=3	0	FALSE	121.849	17	29	52	29	1717	190.2	6.06	171.3	29	transport	other membranes;cytosol;other cytoplasmic organelle		Pf09324, Pf12783, Pf16206, Pf16213	23041	ENSG00000061987	MON2	A5D8U7; A7E2Y0; B9EGP5; F8VWA6; F8W1Z6; hsa:23041; Q7Z3U7; Q86TA2; Q8N3I5; Q8NAI0; Q8NHE2; Q9UPW1			0	0.07	0.09	0.07	0.11	-0.15	0.49	0.39	0.83	0.992171064	0.997352582	0.991669194	0.991642289	0.999867744	0.986553041	0.986854753	0.999465985	872.4	915.9	926	918.7	942	1041.9	935.9	1468	1364.4	1848.9	1.18	6.43	3.41	8.69	6.47	1.5	41.55	2.13	21.23	12.08	653.9	649.6	649.7	795	643.6	684.5	733.7	728.3	873.6	669.6	694.8	818.1	737.6	751.5	707.3	830.3	900.9	747.5	38.6	40.6	8.5	2.2	6.5	9.8	90	138.9	88.6	84.2	15.6	16.2	19.9	12	93.8	93.1	73.9	128.9	865.2	879.8	929.2	836	902.7	976.4	940.8	975.6	906.6	911.3	851	894.9	1039.7	943.1	1000.3	877.2	900.9	984.9	1030.9	1053	1007.9	302.6	949	922.9	1423.9	1496.6	1478.7	1457.4	1190.1	1671.4	1564.2	1063.9	1974.7	1723.6	1731.1	2207.9	22	2	High	High	High	High	High	High	High	High	High	High	High	High	High	High	High	High	High	High	High	High	High	High	High	High	High	High	High	High	High	High	High	High	High	High	High	High	1	1	GG-TMTpro [K870]	GG-TMTpro [K870]
FALSE	High	Master Protein	P28482	Mitogen-activated protein kinase 1 OS=Homo sapiens OX=9606 GN=MAPK1 PE=1 SV=3	0	FALSE	121.827	56	18	62	12	360	41.4	6.98	227.68	18	cell-cell signaling;cell cycle OR cell proliferation;protein metabolism;other metabolic processes;stress response;transport;developmental processes;signal transduction;other biological processes	non-structural extracellular;plasma membrane;other membranes;cytosol;cytoskeleton;mitochondrion;ER/Golgi;nucleus;other cytoplasmic organelle;other cell component	nucleic acid binding activity;kinase activity;other molecular function	Pf00069	5594	ENSG00000100030	MAPK1	A8CZ64; hsa:5594; P28482	IL5 signaling; Osteopontin signaling; Physiological and pathological hypertrophy of the heart; Angiogenesis; MicroRNAs in cardiomyocyte hypertrophy; Type II diabetes mellitus; Heart development; Integrin-mediated cell adhesion; IL1 signaling; Thyroxine (thyroid hormone) production; RANKL/RANK signaling; Thyroid stimulating hormone (TSH) signaling; Leptin signaling; Follicle stimulating hormone (FSH) signaling; TNF-related weak inducer of apoptosis (TWEAK) signaling; Prolactin signaling; IL7 signaling; Alzheimer's disease and miRNA effects; IL17 signaling; Endothelin pathways; IL9 signaling; Thymic stromal lymphopoietin (TSLP) signaling; Glioblastoma signaling; Androgen receptor network in prostate cancer; B cell receptor signaling; TNF-alpha signaling; AGE/RAGE pathway; IL11 signaling; Corticotropin-releasing hormone signaling; Oncostatin M signaling; Brain-derived neurotrophic factor (BDNF) signaling; Spinal cord injury; Alpha 6 beta 4 signaling; PDGF pathway; Aryl hydrocarbon receptor pathway; S1P receptor signal transduction; Ebstein-Barr virus LMP1 signaling; Common pathways underlying drug addiction; Interleukin-1 (IL-1) structural pathway; Cardiac hypertrophic response; Bladder cancer; IL3 signaling; Apoptosis-related network due to altered Notch3 in ovarian cancer; TCA cycle nutrient use and invasiveness of ovarian cancer; Kit receptor signaling; Focal adhesion; Hepatocyte growth factor receptor signaling; MFAP5-mediated ovarian cancer cell motility and invasiveness; RAC1/PAK1/p38/MMP2 pathway; Wnt signaling; IL6 signaling; TGF-beta signaling pathway; Hypothesized pathways in pathogenesis of cardiovascular disease; BDNF-TrkB signaling; Physico-chemical features and toxicity-associated pathways; MAPK signaling; MAPK and NFkB signaling inhibited by Yersinia YopJ; ERK pathway in Huntington's disease; Toll-like receptor signaling related to MyD88; TGF-beta signaling in thyroid cells for epithelial-mesenchymal transition; 4-hydroxytamoxifen, dexamethasone, and retinoic acids regulation of p27 expression; VEGFA-VEGFR2 signaling; Angiopoietin-like protein 8 regulatory pathway; Chemokine signaling; Embryonic stem cell pluripotency pathways; Focal adhesion: PI3K-Akt-mTOR-signaling; IL4 signaling; miRNA regulation of prostate cancer signaling; Prion disease pathway; Endometrial cancer; PI3K-Akt signaling; MET in type 1 papillary renal cell carcinoma; Chromosomal and microsatellite instability in colorectal cancer ; Ebola virus infection in host; MAPK cascade; Ras signaling; Epithelial to mesenchymal transition in colorectal cancer; Non-small cell lung cancer; Breast cancer pathway; Pancreatic adenocarcinoma pathway; Acute viral myocarditis; Inhibition of exosome biogenesis and secretion by Manumycin A in CRPC cells; Neovascularization processes; Non-genomic actions of 1,25-dihydroxyvitamin D3; EGF/EGFR signaling; Bile acid synthesis and enterohepatic circulation ; LTF danger signal response pathway; Resistin as a regulator of inflammation; Relationship between inflammation, COX-2 and EGFR; Envelope proteins and their potential roles in EDMD physiopathology; Regulatory circuits of STAT3 signaling; Synaptic signaling associated with autism spectrum disorder; Fragile X syndrome; FBXL10 enhancement of MAP/ERK signaling in diffuse large B-cell lymphoma; MFAP5 effect on permeability and motility of endothelial cells via cytoskeleton rearrangement; Translation inhibitors in chronically activated PDGFRA cells; Gastrin signaling; Hepatitis B infection; Melanoma; Netrin-UNC5B signaling; IL18 signaling; FGFR3 signaling in chondrocyte proliferation and terminal differentiation; Osteoblast differentiation and related diseases; EGFR tyrosine kinase inhibitor resistance; Insulin signaling; Regucalcin in proximal tubule epithelial kidney cells; Kisspeptin/kisspeptin receptor system in the ovary; MAP3K1 role in promoting and blocking gonadal determination; CAMKK2 pathway; Disruption of postsynaptic signaling by CNV; Host-pathogen interaction of human coronaviruses - MAPK signaling; IL2 signaling; RAS and bradykinin pathways in COVID-19; Angiotensin II receptor type 1 pathway; Kallmann syndrome; Neuroinflammation and glutamatergic signaling; Pleural mesothelioma; Orexin receptor pathway; CCL18 signaling; Regulation of actin cytoskeleton; Sphingolipid metabolism in senescence; Alzheimer's disease; Th17 cell differentiation pathway; GDNF signaling; 2q11.2 copy number variation syndrome; 2q13 copy number variation syndrome; Hippocampal synaptogenesis and neurogenesis; Comprehensive IL-17A signaling; Genetic causes of porto-sinusoidal vascular disease; Axon guidance; Acute myeloid leukemia; Female steroid hormones in cardiomyocyte energy metabolism; Cardiomyocyte signaling converging on titin; 8p23.1 copy number variation syndrome; IL26 signaling; Macrophage-stimulating protein (MSP) signaling; 4p16.3 copy number variation; Osteoarthritic chondrocyte hypertrophy; NPHP1 deletion syndrome; IL19 signaling; HDAC6 interactions in the central nervous system; GNAQ pathways in port-wine stain; Effect of omega-3 PUFA on Huntington's disease pathways; Hallmark of cancer: sustaining proliferative signaling; EPO receptor signaling; ErbB signaling; T-cell receptor signaling; DNA damage response (only ATM dependent); Estrogen signaling; Vitamin A and carotenoid metabolism; Toll-like receptor signaling	Signaling by BRAF and RAF1 fusions; Signaling by moderate kinase activity BRAF mutants; Paradoxical activation of RAF signaling by kinase inactive BRAF; Signaling downstream of RAS mutants; Signaling by RAF1 mutants; MAP2K and MAPK activation; Signaling by high-kinase activity BRAF mutants; Recycling pathway of L1; Regulation of actin dynamics for phagocytic cup formation; FCERI mediated MAPK activation; FCGR3A-mediated phagocytosis; NPAS4 regulates expression of target genes; RHO GTPases Activate WASPs and WAVEs; Regulation of HSF1-mediated heat shock response; Neutrophil degranulation; Thrombin signalling through proteinase activated receptors (PARs); SMAD2/SMAD3:SMAD4 heterotrimer regulates transcription; Oxidative Stress Induced Senescence; Regulation of PTEN gene transcription; Signaling by NODAL; PI5P, PP2A and IER3 Regulate PI3K/AKT Signaling; Signaling by LTK in cancer; Interferon gamma signaling; Oncogene Induced Senescence; Senescence-Associated Secretory Phenotype (SASP); Growth hormone receptor signaling; Regulation of the apoptosome activity; Signal transduction by L1; Estrogen-dependent nuclear events downstream of ESR-membrane signaling; Transcriptional and post-translational regulation of MITF-M expression and activity; NCAM signaling for neurite out-growth; Downregulation of SMAD2/3:SMAD4 transcriptional activity; RUNX2 regulates osteoblast differentiation; RSK activation; Estrogen-stimulated signaling through PRKCZ; Spry regulation of FGF signaling; Suppression of apoptosis; MAPK1 (ERK2) activation; IFNG signaling activates MAPKs; Golgi Cisternae Pericentriolar Stack Reorganization; Signaling by Activin; Activation of the AP-1 family of transcription factors; Frs2-mediated activation; Signal attenuation; Gastrin-CREB signalling pathway via PKC and MAPK; ESR-mediated signaling; Negative feedback regulation of MAPK pathway; Advanced glycosylation endproduct receptor signaling; RHO GTPases Activate NADPH Oxidases; Nuclear events stimulated by ALK signaling in cancer; ERKs are inactivated; Signaling by MAP2K mutants; phospho-PLA2 pathway; Signaling by MAPK mutants	213	0.06	0.21	0.01	-0.08	-0.09	0.7	-1.32	0.85	0.994689671	0.994088824	0.999972884	0.983908485	0.999867744	0.970328573	0.944516751	0.997682502	1077.9	1125.1	1242.5	1088.5	1020	780.9	731.8	1265.6	312.8	1410.6	2.74	3.78	3.64	4.58	5.52	0.49	26.32	5.96	43.82	4.2	830.7	780.5	737	1054.6	813.9	802.6	966.2	945.1	1121.6	915.7	905.5	976.7	825.3	836.6	778.8	912.5	1018	775.7	29.2	30.2	3.9	5.2	0	8.4	80	115.9	75.9	81.7	3.4	5.9	3.3	4.2	72.2	74.9	59.9	82.9	1099	1057.1	1054.1	1109	1141.5	1144.8	1238.9	1266.2	1163.9	1246.1	1109.1	1068.4	1163.4	1049.8	1101.4	964	1018	1022	778.2	783.6	461.9	731.8	0	786.3	1265.1	1248.3	1266.1	1413.7	260.4	610.8	260.6	375.4	1520.4	1387.4	1402.3	1419.1	11	4	High	High	High	High	High	High	High	High	High	High	High	High	High	High	High	High	High	High	High	High	High	High	Not Found	High	High	High	High	High	High	High	High	High	High	High	High	High	1	0
FALSE	High	Master Protein	Q8WWY3	U4/U6 small nuclear ribonucleoprotein Prp31 OS=Homo sapiens OX=9606 GN=PRPF31 PE=1 SV=2	0	FALSE	121.817	48	19	49	19	499	55.4	5.78	198.57	19	cell organization and biogenesis;RNA metabolism OR transcription;other metabolic processes;other biological processes	nucleus	nucleic acid binding activity;other molecular function	Pf01798, Pf09785	26121	ENSG00000105618; ENSG00000274144; ENSG00000274651; ENSG00000274894; ENSG00000275117; ENSG00000275885; ENSG00000276421; ENSG00000277154; ENSG00000277707; ENSG00000277953	PRPF31	E7ESA8; F1T0A4; F1T0A5; hsa:26121; Q17RB4; Q8N7F9; Q8WWY3; Q9H271; Q9Y439		mRNA Splicing - Major Pathway	1	0.25	0.47	-0.42	-0.03					0.931594149	0.916014916	0.757048003	0.997718781					1675.5	1996.3	2315.7	1252.6	1642.9						1.58	2.25	2.64	4.33	4.9						1280.7	1223.3	1456.7	1899	1423	1392.6	1797.8	1817.7	2236.4	1697.9	1059.5	1116.5	839.4	1023.7	1212.6	1525.2	1531.6	1271.4																			1694.3	1656.9	2083.3	1996.9	1995.8	1986.5	2305.2	2435.1	2320.8	2310.7	1297.8	1221.3	1183.2	1284.7	1714.9	1611.3	1531.6	1675.2																			16	0	High	High	High	High	High	High	High	High	High	High	High	High	High	High	High	High	High	High	Not Found	Not Found	Not Found	Not Found	Not Found	Not Found	Not Found	Not Found	Not Found	Not Found	Not Found	Not Found	Not Found	Not Found	Not Found	Not Found	Not Found	Not Found	1	0
FALSE	High	Master Protein	P04899	Guanine nucleotide-binding protein G(i) subunit alpha-2 OS=Homo sapiens OX=9606 GN=GNAI2 PE=1 SV=3	0	FALSE	121.798	64	18	54	10	355	40.4	5.54	230.73	18	cell-cell signaling;cell cycle OR cell proliferation;signal transduction;other biological processes	plasma membrane;other membranes;cytosol;cytoskeleton;nucleus;other cell component	signal transduction activity or receptor binding;other molecular function	Pf00503	2771	ENSG00000114353	GNAI2	B3KTZ0; B4DYA0; B4E2X5; hsa:2771; P04899; Q6B6N3; Q8IZ71	miR-targeted genes in leukocytes; miR-targeted genes in lymphocytes; miR-targeted genes in squamous cell; Thyroid stimulating hormone (TSH) signaling; Corticotropin-releasing hormone signaling; S1P receptor signal transduction; Complement system; G protein signaling; Chemokine signaling; Hippo signaling regulation; Purinergic signaling; Opioid receptor pathways; Calcium regulation in cardiac cells; 5q35 copy number variation; Serotonin HTR1 group and FOS pathway	G alpha (i) signalling events; G alpha (z) signalling events; Adenylate cyclase inhibitory pathway; ADP signalling through P2Y purinoceptor 12; G alpha (s) signalling events; Extra-nuclear estrogen signaling; GPER1 signaling; ADORA2B mediated anti-inflammatory cytokines production; Adrenaline,noradrenaline inhibits insulin secretion	25	-0.3	-0.65	0.28	0.23	1.07	0.07	1.54	0.92	0.794584741	0.730887056	0.925977063	0.972164662	0.865149429	0.972546628	0.681719678	0.992660125	470.8	383.5	300.4	569.7	552.4	231.7	487	242.5	672.8	437.8	4.96	3.81	6.56	6.94	3.36	18.34	28.97	11.81	21.01	10.36	343.6	360	262.7	372.2	260.8	278.9	209.3	233.8	293.3	217.9	425.4	520	438.3	454.7	379.2	550.1	552.4	419.3	9.9	7.8	4.6	0	3.3	3.2	16.5	18.7	13.7	14.9	8.4	4.9	10.9	8	18.6	22.9	19.3	29.2	454.6	487.6	375.8	391.4	365.8	397.9	268.4	313.2	304.4	296.5	521	568.8	617.9	570.5	536.3	581.1	552.4	552.4	264	203.4	546.7	0	487	299.8	260.9	201.3	228.2	257.7	642.9	511.1	854.3	704.1	392.5	423.9	452.3	500.4	7	1	High	High	High	High	High	High	High	High	High	High	High	High	High	High	High	High	High	High	High	High	High	Not Found	High	High	High	High	High	High	High	High	High	High	High	High	High	High	1	0
FALSE	High	Master Protein	Q9BPX3	Condensin complex subunit 3 OS=Homo sapiens OX=9606 GN=NCAPG PE=1 SV=1	0	FALSE	121.734	24	20	41	20	1015	114.3	5.59	162.95	20	cell cycle OR cell proliferation;cell organization and biogenesis;other biological processes	cytosol;nucleus;other cell component		Pf12719	64151	ENSG00000109805	NCAPG	hsa:64151; Q3MJE0; Q96SV9; Q9BPX3; Q9BUR3; Q9BVY1; Q9H914; Q9H9Z6; Q9HBI9		Condensation of Prometaphase Chromosomes	1	0.86	0.91	-3.13	-2.69					0.017294491	0.329426398	1.15205E-15	1.47561E-15					694.4	1263.5	1303.3	79.5	107.9						3.05	3.69	6.61	32.16	39.94						513.7	523.9	878.8	1218	905.7	826.8	1131	996	1210.5	935.5	39.6	80.2	51.1	86.8	85	45	96.8	108																			679.6	709.6	1256.8	1280.8	1270.3	1179.5	1450.3	1334.2	1256.2	1273.1	48.5	87.7	72	109	120.3	47.6	96.8	142.4																			14	0	High	High	High	High	High	High	High	High	High	High	High	High	High	High	High	High	High	High	High	High	High	High	High	High	High	High	High	High	Not Found	Not Found	Not Found	Not Found	Not Found	Not Found	Not Found	High	1	0
FALSE	High	Master Protein	O14578	Citron Rho-interacting kinase OS=Homo sapiens OX=9606 GN=CIT PE=1 SV=2	0	FALSE	121.691	13	25	38	25	2027	231.3	6.57	134.97	25	cell cycle OR cell proliferation;developmental processes;other biological processes	cytosol	enzyme regulator activity;kinase activity;other molecular function	Pf00069, Pf00169, Pf00433, Pf00780	11113	ENSG00000122966	CIT	hsa:11113; O14578; Q2M5E1; Q6XUH8; Q86UQ9; Q9UPZ7	Pleural mesothelioma; G13 signaling	RHOC GTPase cycle; RHOA GTPase cycle; RAC1 GTPase cycle; RHOB GTPase cycle; RHO GTPases activate CIT	7	1.19	1.14	-4.93	-4.24					0.000307656	0.22729394	1.15205E-15	1.47561E-15					376.6	861.2	831.8	12.4	19.9						4.89	6.99	6.44	43.43	17.98						294.7	268.6	587.9	862.1	628.9	540.3	719.1	617.4	765.6	614.7	9.3	3.5	9.7	10.7	14.3	16.6	26.3	14.9																			389.9	363.8	840.7	906.6	882.1	770.7	922.1	827.1	794.5	836.6	11.4	3.9	13.7	13.5	20.3	17.5	26.3	19.6																			16	0	High	High	High	High	High	High	High	High	High	High	High	High	High	High	High	High	High	High	Not Found	Not Found	Not Found	Not Found	Not Found	Not Found	Not Found	Not Found	Not Found	Not Found	Not Found	Not Found	Not Found	Not Found	Not Found	Not Found	Not Found	Not Found	1	0
FALSE	High	Master Protein	Q7Z3B4	Nucleoporin p54 OS=Homo sapiens OX=9606 GN=NUP54 PE=1 SV=2	0	FALSE	121.631	46	21	44	21	507	55.4	7.02	169.43	21	cell organization and biogenesis;transport;other biological processes	other membranes;nucleus	other molecular function	Pf13874, Pf18437	53371	ENSG00000138750	NUP54	B2RCK7; B4DT35; hsa:53371; Q7Z3B4; Q96EA7; Q9NVL5; Q9P0I1		SUMOylation of DNA damage response and repair proteins; SUMOylation of chromatin organization proteins; SUMOylation of RNA binding proteins; HCMV Late Events; HCMV Early Events; ISG15 antiviral mechanism; Transport of the SLBP independent Mature mRNA; Transport of the SLBP Dependant Mature mRNA; Transport of Mature mRNA Derived from an Intronless Transcript; Transport of Mature mRNA derived from an Intron-Containing Transcript; Rev-mediated nuclear export of HIV RNA; Transport of Ribonucleoproteins into the Host Nucleus; NS1 Mediated Effects on Host Pathways; Viral Messenger RNA Synthesis; NEP/NS2 Interacts with the Cellular Export Machinery; Regulation of Glucokinase by Glucokinase Regulatory Protein; Nuclear import of Rev protein; Vpr-mediated nuclear import of PICs; snRNP Assembly; SUMOylation of ubiquitinylation proteins; Nuclear Pore Complex (NPC) Disassembly; Regulation of HSF1-mediated heat shock response; SUMOylation of SUMOylation proteins; SUMOylation of DNA replication proteins; Transcriptional regulation by small RNAs; Defective TPR may confer susceptibility towards thyroid papillary carcinoma (TPC); tRNA processing in the nucleus; SARS-CoV-2 activates/modulates innate and adaptive immune responses; Postmitotic nuclear pore complex (NPC) reformation	29	0.05	-0.13	-0.27	-0.32					0.997740295	0.996870796	0.911565749	0.811567275					1192.3	1232.5	1086.9	986.9	955.9						1.64	3.44	1.71	2.8	6.77						890.8	890.6	857.8	1170.6	879.9	922.9	848.2	791.5	1046.7	812.3	832.8	875.3	709.3	776.2	639.2	992.1	924.3	750.4																			1178.5	1206.2	1226.8	1230.9	1234.1	1316.5	1087.6	1060.4	1086.2	1105.4	1020.1	957.5	999.9	974	904	1048.1	924.3	988.7																			17	0	High	High	High	High	High	High	High	High	High	High	High	High	High	High	High	High	High	High	Not Found	High	Not Found	Not Found	Not Found	Not Found	High	High	High	High	Not Found	Not Found	Not Found	Not Found	Not Found	Not Found	High	Not Found	1	0
FALSE	High	Master Protein	Q8NFW8	N-acylneuraminate cytidylyltransferase OS=Homo sapiens OX=9606 GN=CMAS PE=1 SV=2	0	FALSE	121.38	55	22	44	22	434	48.3	7.93	169.99	22	other metabolic processes	nucleus	other molecular function	Pf02348	55907	ENSG00000111726	CMAS	hsa:55907; Q8NFW8; Q96AX5; Q9NQZ0	Sialylation	Sialic acid metabolism	2	-0.96	-1.13	0.66	0.61	0.71	0.02	2.02	1.41	0.002390574	0.138588301	0.40529496	0.239585365	0.935044039	0.972546628	0.520227217	0.935194999	1512.7	775.8	693.2	2392.4	2310.6	986.2	1607.9	997.8	4004.7	2620.6	1.16	2.38	3.64	4.45	10.77	3.94	19.78	2.3	8.32	14.14	1134	1126	564.1	744.3	548.3	536.8	548.1	506.9	708.6	502.5	1831.6	2207.6	1681.5	1990.1	1561.3	1969.6	2417.9	2015.9	38	37	18.2	11.8	9.3	16.7	63.5	91.3	62.1	57.2	55.8	39.5	49.9	39.5	122.8	150.9	85	155	1500.3	1525.1	806.7	782.7	769	765.7	702.8	679.1	735.3	683.8	2243.4	2414.8	2370.2	2497.4	2208.1	2080.7	2417.9	2656	1014	959.1	2153.5	1645.1	1370.1	1571.5	1004.7	983.5	1035.8	991	4266.7	4081.6	3929.1	3496.7	2586.9	2794.5	1991	2654.7	18	2	High	High	High	High	High	High	High	High	High	High	High	High	High	High	High	High	High	High	High	High	High	High	High	High	High	High	High	High	High	High	High	High	High	High	High	High	1	0
FALSE	High	Master Protein	Q9H2U2	Inorganic pyrophosphatase 2, mitochondrial OS=Homo sapiens OX=9606 GN=PPA2 PE=1 SV=2	0	FALSE	121.371	67	18	48	16	334	37.9	7.39	188.26	18	other metabolic processes;other biological processes	mitochondrion;other cell component	other molecular function	Pf00719	27068	ENSG00000138777	PPA2	B4DLP7; F8WDN9; hsa:27068; I6L9B6; Q4W5E9; Q6PG51; Q8TBW0; Q96E55; Q9H0T0; Q9H2U2; Q9NX37; Q9P033; Q9ULX0		Mitochondrial tRNA aminoacylation; Pyrophosphate hydrolysis	2	-0.03	-0.32	0.15	0.23	0.93	-0.09	1.29	-0.22	0.992096105	0.975023559	0.975105917	0.943098948	0.932401517	0.972546628	0.745993818	0.992660125	1091.1	1069.2	876.3	1206.8	1276.2	156.4	297.6	146.6	383.1	134.4	4.58	5.28	5.67	2.18	9.54	55.86	21.36	5.63		18.88	851.8	779.9	787.6	1013.6	705.9	752	655.7	617.9	892.1	671.1	1028.5	1102.7	856.4	961.4	756.1	1178.6	1308	1009.1	3.9	9.2	2.9	0	0	2.7	9.8	12.8	9.1	8.1	0	0	0	4.3	6.1	6.3	6	10.4	1127	1056.3	1126.5	1065.8	990	1072.7	840.7	827.8	925.7	913.3	1259.8	1206.2	1207.2	1206.5	1069.3	1245.1	1308	1329.5	103	237.5	346.5	0	0	255.5	154.7	138.4	152.6	140.7	0	0	0	383.1	127.8	116	141.4	177.3	11	1	High	High	High	High	High	High	High	High	High	High	High	High	High	High	High	High	High	High	High	High	High	High	High	High	High	High	High	High	High	High	High	High	High	High	High	High	1	0
FALSE	High	Master Protein	Q53H82	Endoribonuclease LACTB2 OS=Homo sapiens OX=9606 GN=LACTB2 PE=1 SV=2	0	FALSE	121.35	51	13	45	13	288	32.8	6.8	188.26	13		mitochondrion	nucleic acid binding activity;other molecular function	Pf00753, Pf17778	51110	ENSG00000147592	LACTB2	A8K2D6; hsa:51110; Q53H82; Q9Y392			0	-0.28	-0.53	0.35	0.2	-6.64	0.41	-6.64	0.66	0.860100471	0.842834485	0.901443109	0.956311759	1.12857E-16	0.986553041	1.46995E-16	0.999465985	1762.1	1448	1223.3	2248.1	2026.4	136.3	0	181.2	0	215	0.59	0.97	5.5	5.94	7.18	8.75		19.7		20.75	1326.4	1306.5	1002.8	1391.6	1025.9	1021.6	901.6	874.4	1234.9	938.8	1950.9	2105.6	1556.7	1659.6	1420.7	1999.1	2043.7	1353.1	5.4	4.9	0	0	0	0	11.2	17.2	7.3	11.3	0	0	0	0	11.4	10.4	11.4	9.8	1754.7	1769.5	1434.2	1463.4	1438.9	1457.2	1156.1	1171.4	1281.5	1277.6	2389.6	2303.2	2194.3	2082.7	2009.3	2111.9	2043.7	1782.7	145	128.1	0	0	0	0	176.7	185.8	121.1	196	0	0	0	0	239.4	193.2	267.6	167.5	12	1	High	High	High	High	High	High	High	High	High	High	High	High	High	High	High	High	High	High	High	High	High	Not Found	Not Found	Not Found	High	High	High	High	Not Found	Not Found	Not Found	High	High	High	High	High	1	0
FALSE	High	Master Protein	Q13617	Cullin-2 OS=Homo sapiens OX=9606 GN=CUL2 PE=1 SV=2	0	FALSE	121.312	33	22	48	21	745	86.9	6.92	170.75	22	cell cycle OR cell proliferation;protein metabolism;other metabolic processes;signal transduction	cytosol;nucleus;other cell component	other molecular function	Pf00888, Pf10557	8453	ENSG00000108094	CUL2	B3KT95; B7Z6K8; D3DRY6; G3V1S2; hsa:8453; O00200; Q13617; Q5T2B6; Q9UNF9	Type 2 papillary renal cell carcinoma; Hijack of ubiquitination by SARS-CoV-2	Antigen processing: Ubiquitination & Proteasome degradation; Oxygen-dependent proline hydroxylation of Hypoxia-inducible Factor Alpha; Neddylation; Regulation of expression of SLITs and ROBOs	6	0.11	0.17	-0.06	-0.12	0.44	0.7	0.98	1.08	0.987947062	0.996870796	0.986770068	0.982925941	0.952799862	0.972546628	0.923632763	0.979550702	1430.1	1546.7	1603.8	1370.7	1312.4	350.2	473.6	567.8	692.7	739.4	2.69	3.84	1.51	7.29	5.51	11.57	37.36	13.67	26.79	21.5	1101.7	1036	1098	1378.6	1086.2	1105.9	1254.5	1193.6	1506.2	1189	1065	1182.4	1062.2	1147.8	967.4	1149.2	1273.7	1026.3	14.3	12.4	2	0	3.2	5.7	44.9	48.6	34.3	32.5	12.3	5.8	6.6	9	41.7	27.4	31.7	43	1457.5	1403.2	1570.3	1449.7	1523.4	1577.6	1608.6	1599	1563	1618.1	1304.4	1293.4	1497.2	1440.4	1368.2	1214	1273.7	1352.2	380.1	322.7	242	0	473.6	539.6	709.5	523.8	572.6	563	942.6	599.3	520.5	800.6	877.3	506.5	742.9	735.9	16	2	High	High	High	High	High	High	High	High	High	High	High	High	High	High	High	High	High	High	High	High	High	Not Found	High	High	High	High	High	High	High	High	High	High	High	High	High	High	1	0
FALSE	High	Master Protein	Q9H4A3	Serine/threonine-protein kinase WNK1 OS=Homo sapiens OX=9606 GN=WNK1 PE=1 SV=2	0	FALSE	121.251	12	25	46	22	2382	250.6	6.34	168.54	25	cell organization and biogenesis;protein metabolism;other metabolic processes;stress response;transport;developmental processes;signal transduction;other biological processes	other membranes;cytosol;cytoskeleton;nucleus;other cell component	enzyme regulator activity;kinase activity;other molecular function	Pf00069, Pf12202	65125	ENSG00000060237	WNK1	A1L4B0; C5HTZ5; C5HTZ6; C5HTZ7; H6WZW3; hsa:65125; O15052; P54963; Q4VBX9; Q6IFS5; Q86WL5; Q8N673; Q96CZ6; Q9H4A3; Q9P1S9	Ciliary landscape	Stimuli-sensing channels	2	0.11	0.17	-0.12	0.01					0.985714966	0.995528333	0.970238267	0.997718781					882.3	952.5	995.1	812	886.1						1.56	1.34	3.64	1.29	2.25						659.5	658.6	673.6	889.2	683.6	663.4	727.8	752.4	973.5	721.9	663.9	748.3	575.2	632.9	630.8	836	889.1	644.6																			872.6	892.1	963.4	935.1	958.8	946.3	933.2	1007.9	1010.2	982.4	813.1	818.6	810.8	794.3	892.1	883.2	889.1	849.3																			18	0	High	High	High	High	High	High	High	High	High	High	High	High	High	High	High	High	High	High	Not Found	Not Found	Not Found	Not Found	Not Found	Not Found	Not Found	Not Found	Not Found	Not Found	Not Found	Not Found	Not Found	Not Found	Not Found	Not Found	Not Found	Not Found	1	0
FALSE	High	Master Protein	Q86U38	Nucleolar protein 9 OS=Homo sapiens OX=9606 GN=NOP9 PE=1 SV=1	0	FALSE	121.215	36	17	33	17	636	69.4	7.28	136.22	17	RNA metabolism OR transcription;other metabolic processes;transport	nucleus;other cell component		Pf22493	161424	ENSG00000196943; ENSG00000285326	NOP9	A8MY76; hsa:161424; Q86U38; Q8IVF0; Q8TBS6			0	0.12	0.14	0.06	0.27					0.9842403	0.996870796	0.989864785	0.955303672					668.5	726.5	736.9	697.9	805.1						3.53	3.07	2.02	3.19	4.65						492.9	506.1	509	649.5	517.5	509.7	577.4	563.2	692.4	539	590.5	628.8	477.2	564.3	602.5	724.6	820.3	599.7																			652	685.5	728	683	725.8	727.1	740.3	754.4	718.6	733.5	723.3	687.9	672.6	708.1	852.1	765.5	820.3	790.1																			12	0	High	High	High	High	High	High	High	High	High	High	High	High	High	High	High	High	High	High	Not Found	Not Found	Not Found	Not Found	Not Found	Not Found	Not Found	Not Found	Not Found	Not Found	Not Found	Not Found	Not Found	Not Found	Not Found	Not Found	Not Found	Not Found	1	0
FALSE	High	Master Protein	Q9BRZ2	E3 ubiquitin-protein ligase TRIM56 OS=Homo sapiens OX=9606 GN=TRIM56 PE=1 SV=3	0	FALSE	121.168	28	16	31	16	755	81.4	7.74	141.91	16	protein metabolism;other metabolic processes;stress response;other biological processes	cytosol;other cell component	other molecular function	Pf00643, Pf13445	81844	ENSG00000169871	TRIM56	hsa:81844; Q6PJS5; Q86VT6; Q8N2H8; Q8NAC0; Q9BRZ2; Q9H031		Regulation of innate immune responses to cytosolic DNA	1	-0.04	0.18	-0.22	0.26					0.991656026	0.995925549	0.952103511	0.956311759					623.8	605	706	536.3	744.8						1.81	4.81	4.54	2.51	5.72						465.5	466.5	413.1	559	441.7	456.2	559.2	568.9	670	507.8	440.6	487.3	396.7	421.1	518.7	715.8	668.8	575.3																			615.9	631.9	590.8	587.8	619.5	650.8	717	762.1	695.3	691.1	539.7	533	559.1	528.4	733.6	756.2	668.8	757.9																			10	0	High	High	High	High	High	High	High	High	High	High	High	High	High	High	High	High	High	High	Not Found	Not Found	High	Not Found	Not Found	Not Found	Not Found	High	Not Found	Not Found	Not Found	Not Found	Not Found	Not Found	High	High	Not Found	High	1	0
FALSE	High	Master Protein	Q92823	Neuronal cell adhesion molecule OS=Homo sapiens OX=9606 GN=NRCAM PE=1 SV=3	0	FALSE	121.142	22	18	38	18	1304	143.8	5.66	152.54	18	cell adhesion;cell organization and biogenesis;developmental processes;other biological processes	non-structural extracellular;plasma membrane;other membranes;other cell component	cytoskeletal activity;other molecular function	Pf00041, Pf07679, Pf13882, Pf13927	4897	ENSG00000091129	NRCAM	A4D0S3; E9PDA4; hsa:4897; O15051; O15179; Q14BM2; Q92823; Q9UHI3; Q9UHI4		Neurofascin interactions; Interaction between L1 and Ankyrins; NrCAM interactions	3	0.65	-1.44	-0.04	-1.25					0.163287157	0.033794104	0.991669194	0.001112739					552.2	867.2	203.8	538.6	231.5						1.2	4.96	9.53	12.08	12.61						413.8	411.1	607.5	879.2	617.2	574.2	149.5	138.9	208.8	166.7	509.9	515	334.6	410.3	158.7	249	238.9	146.9																			547.5	556.9	868.9	924.5	865.6	819.1	191.7	186	216.6	226.8	624.5	563.4	471.7	514.9	224.4	263	238.9	193.6																			12	0	High	High	High	High	High	High	High	High	High	High	High	High	High	High	High	High	High	High	High	Not Found	Not Found	Not Found	Not Found	Not Found	High	High	High	High	Not Found	Not Found	Not Found	Not Found	Not Found	High	Not Found	High	1	0
FALSE	High	Master Protein	P21291	Cysteine and glycine-rich protein 1 OS=Homo sapiens OX=9606 GN=CSRP1 PE=1 SV=3	0	FALSE	120.965	66	13	80	13	193	20.6	8.57	254.52	13	cell organization and biogenesis;other biological processes	cytoskeleton;nucleus;other cell component	cytoskeletal activity;other molecular function	Pf00412	1465	ENSG00000159176	CSRP1	A8K268; hsa:1465; P21291; Q5U0J2	miR-targeted genes in adipocytes; miR-targeted genes in leukocytes; miR-targeted genes in lymphocytes; miR-targeted genes in muscle cell; MECP2 and associated Rett syndrome; VEGFA-VEGFR2 signaling	MTF1 activates gene expression	7	-0.48	-0.19	0.35	0.47	0.1	-0.66	1.09	0.4	0.195968188	0.981193183	0.826292351	0.363561201	0.986746375	0.876057489	0.923632763	0.999974105	3416.2	2442.7	2985.7	4345	4736.6	712.9	762	452.7	1515.8	938.4	2.33	13.54	7.08	9.53	13.19	11.16	24.86	12.46	30.74	31.12	2540	2564.2	1583.7	2698.5	1878.2	1479.5	2442.3	2307.1	2779.5	1968.6	3117.6	4118.8	2972.6	3804.2	3364	3411.8	4869.1	3579.2	28.9	25.4	7.3	3.5	5.9	7.2	30.7	39.2	29.9	21.9	23.8	15.5	10.2	16.2	22.9	46.7	46.2	59.4	3360.4	3472.9	2265	2837.7	2634.3	2110.4	3131.6	3090.7	2884.4	2679.1	3818.7	4505.4	4190.3	4774	4757.5	3604.3	4869.1	4715.7	771.5	658.7	860.4	486.7	862.3	674.9	485.1	422.5	499.3	379.9	1816.2	1599.8	805.5	1436.2	483.1	865.1	1080.7	1017.8	11	2	High	High	High	High	High	High	High	High	High	High	High	High	High	High	High	High	High	High	High	High	High	High	High	High	High	High	High	High	High	High	High	High	High	High	High	High	1	0		Met-loss [N-Term]
FALSE	High	Master Protein	Q8NBX0	Saccharopine dehydrogenase-like oxidoreductase OS=Homo sapiens OX=9606 GN=SCCPDH PE=1 SV=1	0	FALSE	120.953	44	11	45	11	429	47.1	9.14	201.36	11	other metabolic processes	non-structural extracellular;other cell component	other molecular function	Pf03435	51097	ENSG00000143653	SCCPDH	hsa:51097; Q8NBX0; Q8TAR0; Q9Y363		Platelet degranulation	1	-0.42	-0.75	0.36	0.27	-1.3	0.71	-1	1	0.53851456	0.662481238	0.837587144	0.939326931	0.928402361	0.970024009	0.956051642	0.954389087	581.1	433.9	345.1	745.5	699	2238	906.8	3660.1	1119.5	4475.6	3.31	1.52	3.95	6.18	11.16	1.2	17.19	1.46	12.46	0.97	429.1	439.2	308.5	404.6	308.4	305.1	257.3	250.5	341.9	262.3	635.2	699.6	480.2	578.7	405.3	707.5	716.2	517.8	83.2	87	9.1	5.7	5.3	11.1	229	346.8	221.2	209.7	15	13.5	13.9	12.2	216	241.9	190	261.1	567.7	594.9	441.3	425.4	432.6	435.2	329.9	335.6	354.8	357	778	765.2	676.8	726.2	573.1	747.4	716.2	682.3	2219.1	2257.1	1079.4	788.8	785.5	1042.6	3622.6	3735.7	3690.7	3629.8	1146.4	1394.9	1093.4	1080.3	4549.8	4480.4	4448.9	4470.8	8	5	High	High	High	High	High	High	High	High	High	High	High	High	High	High	High	High	High	High	High	High	High	High	High	High	High	High	High	High	High	High	High	High	High	High	High	High	1	0
FALSE	High	Master Protein	Q9Y6E2	eIF5-mimic protein 1 OS=Homo sapiens OX=9606 GN=BZW2 PE=1 SV=1	0	FALSE	120.931	58	25	70	21	419	48.1	6.68	228.82	25	other biological processes	other cell component		Pf02020	28969	ENSG00000136261	BZW2	A4D123; hsa:28969; Q3B779; Q96JW5; Q9H3F7; Q9Y6E2			0	0.11	0.12	-0.02	-0.09					0.98741416	0.996870796	0.988623652	0.982925941					1064.5	1147.5	1154.1	1047.2	999.8						2.21	3.39	3.05	16.53	12.76						817.3	773.8	803.9	1038.5	816.7	831.5	877.7	887.5	1084.2	869.6	1060.2	954.3	745.3	693.5	697.8	1130.9	1012.9	669.4																			1081.3	1048	1149.7	1092	1145.4	1186.1	1125.5	1188.9	1125.1	1183.4	1298.6	1043.9	1050.6	870.2	986.9	1194.7	1012.9	882																			17	0	High	High	High	High	High	High	High	High	High	High	High	High	High	High	High	High	High	High	High	High	Not Found	High	Not Found	High	High	High	High	High	Not Found	Not Found	High	High	High	High	High	High	1	0
FALSE	High	Master Protein	Q99497	Parkinson disease protein 7 OS=Homo sapiens OX=9606 GN=PARK7 PE=1 SV=2	0	FALSE	120.781	74	12	66	12	189	19.9	6.79	251.89	12	cell-cell signaling;cell organization and biogenesis;protein metabolism;DNA metabolism;other metabolic processes;stress response;transport;signal transduction;other biological processes	plasma membrane;other membranes;cytosol;mitochondrion;ER/Golgi;nucleus;other cell component	signal transduction activity or receptor binding;enzyme regulator activity;nucleic acid binding activity;other molecular function	Pf01965	11315	ENSG00000116288	PARK7	B2R4Z1; hsa:11315; O14805; Q6DR95; Q7LFU2; Q99497	Androgen receptor signaling; Synaptic vesicle pathway; Parkinson's disease pathway; HDAC6 interactions in the central nervous system	Late endosomal microautophagy; Aggrephagy; SUMOylation of transcription cofactors; Chaperone Mediated Autophagy	8	0	-0.2	0.03	-0.11					0.992346945	0.981193183	0.995315681	0.986569309					4215.1	4213.2	3674.9	4314.3	3908.4						2.04	6.42	1.95	4.08	1.85						3140.4	3157.4	3032.2	3892.5	2884.5	3256.6	2832.7	2686.3	3615.7	2732.1	3387.8	3883.5	3233.6	3491.6	2756.1	3832.9	3898.9	2973.6																			4154.7	4276.4	4336.7	4093.1	4045.7	4645.5	3632.1	3598.8	3752.1	3718.1	4149.6	4248	4558.2	4381.6	3897.9	4049.2	3898.9	3917.8																			14	0	High	High	High	High	High	High	High	High	High	High	High	High	High	High	High	High	High	High	Not Found	Not Found	Not Found	Not Found	Not Found	Not Found	Not Found	Not Found	Not Found	Not Found	Not Found	Not Found	Not Found	Not Found	Not Found	Not Found	Not Found	Not Found	1	0
FALSE	High	Master Protein	P17301	Integrin alpha-2 OS=Homo sapiens OX=9606 GN=ITGA2 PE=1 SV=2	0	FALSE	120.635	24	21	43	21	1181	129.2	5.25	167.51	21	cell adhesion;cell organization and biogenesis;stress response;developmental processes;signal transduction;other biological processes	plasma membrane;other membranes;other cell component	signal transduction activity or receptor binding;other molecular function	Pf00092, Pf01839, Pf20805, Pf20806	3673	ENSG00000164171	ITGA2	hsa:3673; P17301; Q14595	Integrin-mediated cell adhesion; miR-targeted genes in lymphocytes; miR-targeted genes in muscle cell; Arrhythmogenic right ventricular cardiomyopathy; IL11 signaling; Complement system; Focal adhesion; TGF-beta signaling pathway; Focal adhesion: PI3K-Akt-mTOR-signaling; PI3K-Akt signaling; Ebola virus infection in host; Small cell lung cancer; Pleural mesothelioma	Integrin cell surface interactions; ECM proteoglycans; CHL1 interactions; Syndecan interactions; Laminin interactions; MET activates PTK2 signaling; Platelet Adhesion to exposed collagen	20	-0.71	-1.13	0.71	0.34					0.058772414	0.232383038	0.285478524	0.819067739					1134.2	691.2	519.3	1849.4	1436.7						2.06	3.71	4.47	18.25	18.87						869.9	825.3	484.9	629.5	491.2	508	377.6	391.4	519	377.9	1112.5	1593.4	1392	1688.4	1059.5	1115.3	1377.4	1397.3																			1150.8	1117.8	693.5	661.9	689	724.6	484.2	524.3	538.6	514.3	1362.6	1743	1962.3	2118.8	1498.5	1178.2	1377.4	1841																			14	0	High	High	High	High	High	High	High	High	High	High	High	High	High	High	High	High	High	High	Not Found	Not Found	Not Found	Not Found	Not Found	Not Found	Not Found	Not Found	Not Found	Not Found	Not Found	Not Found	Not Found	Not Found	Not Found	Not Found	Not Found	Not Found	1	0
FALSE	High	Master Protein	Q8WWQ0	PH-interacting protein OS=Homo sapiens OX=9606 GN=PHIP PE=1 SV=2	0	FALSE	120.62	15	25	42	24	1821	206.6	8.85	152.27	25	cell organization and biogenesis;signal transduction;other biological processes	nucleus	signal transduction activity or receptor binding;other molecular function	Pf00400, Pf00439	55023	ENSG00000146247	PHIP	A7J992; B2RPK4; hsa:55023; Q05CQ9; Q5VVH4; Q66I29; Q69YV1; Q8NBZ5; Q8WWQ0; Q96H52; Q96ME2; Q9H261		RHOBTB2 GTPase cycle	1	0.34	0.3	-0.44	-0.25					0.797812454	0.981193183	0.711970399	0.872507668					583	739.8	718.4	430.8	491.1						4.67	1.08	2.01	4.91	7.63						455.4	416.4	521.6	700.2	529.9	510.4	556.2	540.2	670.3	534.9	343.4	403.4	286.8	359.7	327.5	470.7	485.1	419.4																			602.5	564	746	736.3	743.2	728.1	713.2	723.7	695.6	728	420.6	441.2	404.3	451.4	463.1	497.2	485.1	552.6																			15	0	High	High	High	High	High	High	High	High	High	High	High	High	High	High	High	High	High	High	Not Found	Not Found	Not Found	Not Found	Not Found	Not Found	Not Found	Not Found	Not Found	Not Found	Not Found	Not Found	Not Found	Not Found	Not Found	Not Found	Not Found	Not Found	1	0
FALSE	High	Master Protein	Q7L1Q6	eIF5-mimic protein 2 OS=Homo sapiens OX=9606 GN=BZW1 PE=1 SV=1	0	FALSE	120.551	39	22	97	18	419	48	5.92	301.07	22	other biological processes	other cell component		Pf02020	9689	ENSG00000082153	BZW1	B4DLZ8; B4DWF7; hsa:9689; Q14281; Q15394; Q7L1Q6; Q9BUY0			0	0.03	0.15	0.06	-0.15	0.99	-0.58	0.49	-0.75	0.994689671	0.997352582	0.986770068	0.977196057	0.928402361	0.966502146	0.986377444	0.954389087	4051.4	4126.4	4482.1	4210.5	3642.2	2588.4	5141.8	1735	3624.2	1541.2	1.41	2.79	2.86	4.05	9.07	1.7	27.94	7.55	17.49	15.22	3032	3021.3	2903.8	3898.9	2873.3	3015.9	3378.5	3467.7	4331.1	3284.4	3385.7	3775.7	3032.7	3589.4	3018.4	3527.2	3532.3	2702	95.9	101	44.3	36.7	18	54.9	113.5	146.4	100.5	108.3	53.1	26.5	50.3	37.5	95.9	84.2	63.4	89	4011.3	4092	4153	4099.9	4030	4302.1	4332.1	4645.5	4494.4	4469.8	4147.1	4130.2	4274.9	4504.4	4268.8	3726.2	3532.3	3560.1	2557.5	2619.8	5238.7	5122.9	2638.8	5160.7	1795.8	1577.8	1676.3	1874.7	4054.8	2735	3958.4	3318.3	2020.6	1558.8	1485.4	1523.8	18	5	High	High	High	High	High	High	High	High	High	High	High	High	High	High	High	High	High	High	High	High	High	High	High	High	High	High	High	High	High	High	High	High	High	High	High	High	1	0
FALSE	High	Master Protein	P04792	Heat shock protein beta-1 OS=Homo sapiens OX=9606 GN=HSPB1 PE=1 SV=2	0	FALSE	120.532	89	16	122	16	205	22.8	6.4	430.89	16	protein metabolism;other metabolic processes;stress response;transport;signal transduction;other biological processes	plasma membrane;cytosol;cytoskeleton;nucleus;other cell component	enzyme regulator activity;other molecular function	Pf00011	3315	ENSG00000106211	HSPB1	B2R4N8; hsa:3315; P04792; Q6FI47; Q96C20; Q96EI7; Q9UC31; Q9UC34; Q9UC35; Q9UC36	Apoptosis-related network due to altered Notch3 in ovarian cancer; Fas ligand pathway and stress induction of heat shock proteins; MAPK signaling; ATM signaling in development and disease ; VEGFA-VEGFR2 signaling; p38 MAPK signaling; Extracellular vesicles in the crosstalk of cardiac cells; Ferroptosis; IL18 signaling; Intracellular trafficking proteins involved in CMT neuropathy; GDNF signaling; Macrophage-stimulating protein (MSP) signaling; 7q11.23 distal copy number variation; HDAC6 interactions in the central nervous system	Extra-nuclear estrogen signaling; AUF1 (hnRNP D0) binds and destabilizes mRNA; MAPK6/MAPK4 signaling; VEGFA-VEGFR2 Pathway	18	-0.59	1.19	-0.6	0.69	-2.38	0.53	-2.21	0.74	0.065373234	0.061330626	0.299855851	0.053203391	0.477696095	0.972546628	0.376971771	0.979550702	4701.9	3115	10694.8	3094.6	7568.8	6862.5	1314.9	9918.7	1480.4	11474.3	1.77	3.46	1.88	8.22	10.59	3.53	17.06	5.47	43.83	10.53	3598.8	3428.4	2067.3	2976.1	2210.7	2253.4	8250.4	8190.3	10418.9	7748.6	2910.6	2764	2247	2388.7	5682.5	7733	7128.3	4931.9	250.9	271.3	13	9.3	9.1	10.7	627.7	838.9	617.4	572.5	17.5	15.9	22.2	5.5	622.8	606	501	594.9	4761.2	4643.4	2956.7	3129.5	3100.6	3214.4	10579	10972.2	10811.9	10545.2	3565.1	3023.5	3167.4	2997.6	8036.5	8169.3	7128.3	6498	6693.5	7035.8	1539.7	1294.1	1335.9	1004.2	9927.9	9038.3	10301.5	9909.6	1334.6	1642.1	1743.7	486.5	13116.8	11223.7	11730.4	10188.1	12	6	High	High	High	High	High	High	High	High	High	High	High	High	High	High	High	High	High	High	High	High	High	High	High	High	High	High	High	High	High	High	High	High	High	High	High	High	1	2	GG-TMTpro [K198; K205]	GG-TMTpro [K198; K205]
FALSE	High	Master Protein	P34949	Mannose-6-phosphate isomerase OS=Homo sapiens OX=9606 GN=MPI PE=1 SV=2	0	FALSE	120.517	43	12	34	12	423	46.6	5.95	162.74	12	other metabolic processes	cytosol	other molecular function	Pf01238, Pf20511, Pf20512	4351	ENSG00000178802	MPI	A8K8K9; hsa:4351; P34949; Q96AB0	N-glycan biosynthesis	Synthesis of GDP-mannose; Defective MPI causes MPI-CDG	3	0.05	-0.32	0.25	0.22					0.999861698	0.958748487	0.952103511	0.973884171					335.6	347	268.4	400.4	392.2						0.85	10.5	8.24	9.18	12.08						255.2	246.3	254.5	303.5	235.9	281.7	187.8	199.2	260.1	216.6	365.8	372	254.4	314	266.3	452.3	408.4	280.9																			337.6	333.6	364	319.2	330.8	401.9	240.8	266.8	270	294.8	448	406.9	358.7	394	376.6	477.8	408.4	370.1																			12	0	High	High	High	High	High	High	High	High	High	High	High	High	High	High	High	High	High	High	Not Found	High	Not Found	Not Found	Not Found	Not Found	Not Found	High	High	High	Not Found	Not Found	Not Found	Not Found	High	High	High	High	1	0
FALSE	High	Master Protein	Q8WVV4	Protein POF1B OS=Homo sapiens OX=9606 GN=POF1B PE=1 SV=3	0	FALSE	120.478	40	22	48	22	589	68	6.32	180	22	cell organization and biogenesis;other biological processes	cytoskeleton;other cell component	cytoskeletal activity		79983	ENSG00000124429	POF1B	A8K2U5; hsa:79983; Q5H9E9; Q5H9F0; Q8NG12; Q8WVV4; Q9H5Y2; Q9H738; Q9H744	Primary ovarian insufficiency		1	0.18	-0.22	0.08	0.22	-2.15	0.3	-1.78	0.79	0.974197563	0.994088824	0.986770068	0.973884171	0.782496002	0.997657243	0.839769491	0.995581478	499.6	567.7	429.5	528.1	582.3	1234.8	277.9	1517.2	358.5	2132.5	2.89	7.04	9	6.68	8	5.99	38.02	14.72	19.77	14.11	385.4	361.4	428.1	501.5	387.6	415.6	317.4	293.6	436.7	350.2	487.7	474.9	374.6	420.8	395.1	612.1	606.8	412.2	44.4	49.7	1.2	2	0	3.4	97.9	104.4	94.9	85.9	4.1	0	0	4.7	92.3	126.3	103.2	105.2	509.9	489.5	612.2	527.4	543.7	592.9	407	393.3	453.1	476.5	597.3	519.5	528	528.1	558.8	646.6	606.8	543.1	1183.6	1288.2	140.4	277.9	0	318.7	1548	1124.5	1583.4	1487.1	311.5	0	0	412.7	1943.6	2339.7	2417.5	1800.8	13	4	High	High	High	High	High	High	High	High	High	High	High	High	High	High	High	High	High	High	High	High	High	High	Not Found	High	High	High	High	High	High	Not Found	Not Found	High	High	High	High	High	1	0
FALSE	High	Master Protein	Q14161	ARF GTPase-activating protein GIT2 OS=Homo sapiens OX=9606 GN=GIT2 PE=1 SV=2	0	FALSE	120.451	31	20	38	17	759	84.5	7.23	155.66	20	transport;developmental processes;other biological processes	nucleus;other cell component	enzyme regulator activity;other molecular function	Pf00023, Pf01412, Pf08518, Pf12205, Pf16559	9815	ENSG00000139436	GIT2	hsa:9815; Q14161; Q86U59; Q96CI2; Q9BV91; Q9Y5V2	Integrin-mediated cell adhesion	CDC42 GTPase cycle; RAC1 GTPase cycle; RHOQ GTPase cycle; RAC2 GTPase cycle; RAC3 GTPase cycle; RHOJ GTPase cycle; RHOV GTPase cycle; RHOU GTPase cycle	9	0	0.09	0.22	0.31	0.13	0.39	-0.65	0.56	0.994689671	0.999950969	0.969257375	0.931042215	0.979452863	0.999968347	0.988306325	0.999465985	336.8	337.5	357.4	393.5	418.6	377.5	414.1	494	241.1	557.9	11.64	7.53	2.94	5.16	8.21	11.94	30.08	13.25	68.77	22.56	234.4	270.1	239	298.1	237.6	262.9	279.4	272.9	328.4	262	304	357.8	299.3	315.2	335.9	392.2	392.4	321.1	13	15.8	2.7	2.3	3.7	5.8	24.3	44	30.8	30.1	1.7	5.8	4.1	2	32.2	31.6	16.4	31.1	310.1	365.8	341.8	313.5	333.3	375.1	358.3	365.6	340.8	356.5	372.3	391.4	421.9	395.5	475	414.3	392.4	423	346.8	410.8	319.8	315.2	536.1	546.1	384.7	474.2	514.5	521	130.1	603.3	324.1	179.4	677.8	585	384	532	11	1	High	High	High	High	High	High	High	High	High	High	High	High	High	High	High	High	High	High	High	High	High	High	High	High	High	High	High	High	High	High	High	High	High	High	High	High	1	0
FALSE	High	Master Protein	Q9UJ70	N-acetyl-D-glucosamine kinase OS=Homo sapiens OX=9606 GN=NAGK PE=1 SV=4	0	FALSE	120.447	61	16	45	16	344	37.4	6.24	185.21	16	other metabolic processes;stress response;other biological processes	cytosol	kinase activity;other molecular function	Pf01869	55577	ENSG00000124357	NAGK	B4DLZ5; hsa:55577; Q53HD5; Q6IA84; Q9BS29; Q9BVP0; Q9NV37; Q9UJ70		Synthesis of UDP-N-acetyl-glucosamine	1	-0.18	-0.25	0.27	0.09	-1.91	0.87	-1.1	1.04	0.939304572	0.981193183	0.947103214	0.987466292	0.843501426	0.970024009	0.946766952	0.969101662	1374.3	1213.6	1158.7	1651.8	1461.7	901.3	239.9	1647	421	1858.8	6.91	7.35	3.16	7.91	4.89	10.67	68.41	5.2	17.04	6.94	989.2	1065.5	887.6	1090.7	827.2	936.2	871.4	866.9	1163.1	849.4	1321.3	1485.9	1351.7	1337.6	1083.1	1377	1359.8	1114.8	31.3	37.5	0.7	2.9	3.1	1.5	103.2	141	103.2	96	6	3.8	4.2	5.6	81	105.1	75.8	114.8	1308.7	1443.2	1269.4	1147	1160.1	1335.5	1117.3	1161.4	1206.9	1156	1618.4	1625.4	1905.4	1678.6	1531.7	1454.7	1359.8	1468.8	835.7	972.1	82.7	404.9	451.6	142.2	1633	1519.3	1722.1	1661.2	454.6	389.9	331.7	492.8	1706	1947.1	1774.5	1966.1	11	3	High	High	High	High	High	High	High	High	High	High	High	High	High	High	High	High	High	High	High	High	High	High	High	High	High	High	High	High	High	High	High	High	High	High	High	High	1	1	GG-TMTpro [K219]	GG-TMTpro [K219]
FALSE	High	Master Protein	P35251	Replication factor C subunit 1 OS=Homo sapiens OX=9606 GN=RFC1 PE=1 SV=4	0	FALSE	120.352	20	20	39	19	1148	128.2	9.36	144.84	20	cell organization and biogenesis;DNA metabolism;other metabolic processes;stress response;other biological processes	nucleus;other cell component	enzyme regulator activity;nucleic acid binding activity;other molecular function	Pf00004, Pf00533, Pf08519	5981	ENSG00000035928	RFC1	A8K6E7; hsa:5981; P35251; Q5XKF5; Q6PKU0; Q86V41; Q86V46	miRNA regulation of DNA damage response; DNA replication; Male infertility; Nucleotide excision repair; DNA repair pathways, full network; Nucleotide excision repair in xeroderma pigmentosum ; DNA mismatch repair; DNA damage response	Termination of translesion DNA synthesis; HDR through Homologous Recombination (HRR); Dual incision in TC-NER; Gap-filling DNA repair synthesis and ligation in TC-NER; Translesion synthesis by REV1; Translesion synthesis by POLK; Translesion synthesis by POLI; Recognition of DNA damage by PCNA-containing replication complex; PCNA-Dependent Long Patch Base Excision Repair; Dual Incision in GG-NER; Polymerase switching on the C-strand of the telomere; Polymerase switching; Translesion Synthesis by POLH; Gap-filling DNA repair synthesis and ligation in GG-NER	22	0.58	0.56	-1.21	-0.72					0.288258829	0.886112848	0.003358116	0.144355873					512.2	764.1	755.7	221.7	311.2						2.84	3.31	3.2	7.32	3.17						379.5	385.8	558.3	722.6	547.8	516.8	609	567.1	696.4	552.3	197.9	210.6	151.4	164.4	217.3	298.4	296.3	241.6																			502	522.6	798.5	759.9	768.3	737.2	780.9	759.8	722.6	751.6	242.4	230.4	213.4	206.3	307.3	315.2	296.3	318.3																			14	0	High	High	High	High	High	High	High	High	High	High	High	High	High	High	High	High	High	High	Not Found	Not Found	Not Found	Not Found	Not Found	Not Found	Not Found	Not Found	Not Found	Not Found	Not Found	Not Found	Not Found	Not Found	Not Found	Not Found	Not Found	Not Found	1	0
FALSE	High	Master Protein	Q86WJ1	Chromodomain-helicase-DNA-binding protein 1-like OS=Homo sapiens OX=9606 GN=CHD1L PE=1 SV=3	0	FALSE	120.348	27	22	40	22	897	100.9	6.9	153.77	22	cell organization and biogenesis;DNA metabolism;other metabolic processes;stress response	plasma membrane;other membranes;cytosol;nucleus;other cell component	other molecular function	Pf00176, Pf00271	9557	ENSG00000131778	CHD1L	A5YM64; B4DDE1; B5MDZ7; hsa:9557; Q53EZ3; Q5VXX7; Q6DD94; Q6PK83; Q86WJ1; Q86XH3; Q96HF7; Q96SP3; Q9BVJ1; Q9NVV8	1q21.1 copy number variation syndrome; Nucleotide excision repair in xeroderma pigmentosum	Formation of Incision Complex in GG-NER; Dual Incision in GG-NER	4	0.6	0.32	-0.53	-0.26					0.291147646	0.981193183	0.512325294	0.904031561					1292.8	1956.1	1619.4	897.2	1079.3						4.11	1.38	1.75	3.71	7.46						1006	927.2	1369.7	1857.6	1419.1	1349	1301.8	1197	1559	1191.1	706.6	798.7	653.6	742.5	842.1	946.5	1054.5	838.4																			1330.9	1255.8	1958.9	1953.4	1990.3	1924.3	1669.2	1603.6	1617.8	1621	865.5	873.7	921.3	931.8	1190.9	999.9	1054.5	1104.7																			18	0	High	High	High	High	High	High	High	High	High	High	High	High	High	High	High	High	High	High	Not Found	Not Found	Not Found	Not Found	Not Found	Not Found	Not Found	Not Found	Not Found	High	Not Found	Not Found	Not Found	Not Found	Not Found	Not Found	Not Found	Not Found	1	0
FALSE	High	Master Protein	Q9NTZ6	RNA-binding protein 12 OS=Homo sapiens OX=9606 GN=RBM12 PE=1 SV=1	0	FALSE	120.336	27	21	55	21	932	97.3	8.63	193.1	21	other biological processes	nucleus;other cell component		Pf00076	10137	ENSG00000244462	RBM12	B3KRU2; E1P5R6; hsa:10137; O94865; Q8N3B1; Q9H196; Q9NTZ6			0	0.2	0.19	-0.25	-0.13	-0.96	-1.19	0.6	1.15	0.967581642	0.996870796	0.937839453	0.982925941	0.953511355	0.305613138	0.956051642	0.954389087	2214.5	2538	2524.5	1868.1	2019.6	786.5	405.1	344.9	1194.2	1750.5	2.1	3.1	1.45	2.12	6.35	3.91	48.32	16.12	20.35	15.98	1698.9	1611	1764.6	2325.2	1819.8	1847.7	1970.8	1894.9	2368.2	1853.1	1504.1	1709.9	1323.6	1542.1	1464.3	1864.4	1881.3	1653.9	28.7	31.2	2.7	2.9	0	8.2	19.5	28.4	23.2	24.2	17.4	10.4	19.4	11	103.3	87.8	80.5	89.6	2247.6	2181.9	2523.7	2445.1	2552.4	2635.7	2527	2538.5	2457.6	2521.9	1842.3	1870.4	1865.7	1935.2	2070.9	1969.6	1881.3	2179.1	765	808.5	319.2	405.1	0	773.3	307.8	305.8	386.4	419.7	1331.1	1071.4	1525.9	977.1	2176.4	1626.3	1884.1	1533.9	18	1	High	High	High	High	High	High	High	High	High	High	High	High	High	High	High	High	High	High	High	High	High	High	Not Found	High	High	High	High	High	High	High	High	High	High	High	High	High	1	0
FALSE	High	Master Protein	O43493	Trans-Golgi network integral membrane protein 2 OS=Homo sapiens OX=9606 GN=TGOLN2 PE=1 SV=4	0	FALSE	120.32	43	17	48	17	437	45.9	5.63	173.39	17		plasma membrane;other membranes;ER/Golgi;nucleus;other cytoplasmic organelle		Pf17818	10618	ENSG00000152291; ENSG00000292253	TGOLN2	B2R686; B8ZZ88; D6W5K3; F8W8W7; F8WBK2; hsa:10618; J3KQ45; O15282; O43492; O43493; O43499; O43500; O43501; Q53G68; Q53GV2; Q6MZV1; Q6ZTM7; Q8N6T8; Q92760; Q96QL2		Golgi Associated Vesicle Biogenesis; Regulation of Insulin-like Growth Factor (IGF) transport and uptake by Insulin-like Growth Factor Binding Proteins (IGFBPs); Post-translational protein phosphorylation; Cargo recognition for clathrin-mediated endocytosis; Retrograde transport at the Trans-Golgi-Network	6	-0.35	-0.85	0.46	0.13					0.664024835	0.416468711	0.772685681	0.982925941					1529.8	1200.6	847.5	2102.1	1677.1						0.33	3.14	4.23	5.36	8.86						1159.1	1126.9	826	1204.8	850	847.6	679.6	602.3	794.4	647	1769.9	2077.8	1444.4	1624.2	1132.4	1746.1	1756.2	1149.5																			1533.4	1526.2	1181.3	1266.9	1192.2	1209.1	871.4	806.9	824.4	880.5	2167.9	2272.8	2036.1	2038.2	1601.5	1844.6	1756.2	1514.5																			13	0	High	High	High	High	High	High	High	High	High	High	High	High	High	High	High	High	High	High	High	High	High	High	High	High	High	High	Not Found	Not Found	High	High	High	High	High	Not Found	High	Not Found	1	0
FALSE	High	Master Protein	Q96SB8	Structural maintenance of chromosomes protein 6 OS=Homo sapiens OX=9606 GN=SMC6 PE=1 SV=2	0	FALSE	120.288	26	23	49	23	1091	126.2	6.99	176.04	23	cell organization and biogenesis;protein metabolism;DNA metabolism;other metabolic processes;stress response;other biological processes	cytoskeleton;nucleus;other cell component	nucleic acid binding activity;other molecular function	Pf13476	79677	ENSG00000163029	SMC6	A8K8Q6; D6W518; hsa:79677; Q05BV4; Q96SB8; Q9H0X3; Q9H6M0		SUMOylation of DNA damage response and repair proteins	1	0.63	0.54	-1.03	-0.59					0.188514666	0.897638174	0.014180882	0.183554998					583.4	899.9	848.8	284.9	387.1						0.63	3.54	1.88	6.11	4.78						439	432.7	626.6	866.7	644.2	590.3	657.5	615.7	829.9	627.9	232.9	260.2	192.1	249.3	266.6	372.8	380.5	317.6																			580.8	586	896.2	911.4	903.6	842.1	843.1	824.9	861.2	854.5	285.2	284.7	270.7	312.8	377	393.8	380.5	418.4																			16	0	High	High	High	High	High	High	High	High	High	High	High	High	High	High	High	High	High	High	Not Found	High	Not Found	Not Found	High	Not Found	High	High	High	High	High	High	High	High	High	High	High	High	1	0
FALSE	High	Master Protein	P30154	Serine/threonine-protein phosphatase 2A 65 kDa regulatory subunit A beta isoform OS=Homo sapiens OX=9606 GN=PPP2R1B PE=1 SV=3	0	FALSE	120.284	29	15	58	7	601	66.2	4.94	238.88	15	other biological processes	other membranes;cytosol;nucleus;other cell component	enzyme regulator activity	Pf02985, Pf13646, Pf22646	5519	ENSG00000137713	PPP2R1B	A8MY67; B0YJ69; B4DGQ6; B4DK91; B4DWW5; F8W8G1; hsa:5519; O75620; P30154; Q8NHV8	Focal adhesion: PI3K-Akt-mTOR-signaling; Wnt signaling and pluripotency; PI3K-Akt signaling; Netrin-UNC5B signaling; Glycogen synthesis and degradation; Cohesin complex - Cornelia de Lange syndrome	Regulation of TP53 Degradation; PI5P, PP2A and IER3 Regulate PI3K/AKT Signaling; DARPP-32 events; Separation of Sister Chromatids; Resolution of Sister Chromatid Cohesion; RHO GTPases Activate Formins; EML4 and NUDC in mitotic spindle formation; PKR-mediated signaling; Amplification of signal from unattached kinetochores via a MAD2 inhibitory signal; Cyclin D associated events in G1; Disassembly of the destruction complex and recruitment of AXIN to the membrane; RAF activation; Turbulent (oscillatory, disturbed) flow shear stress activates signaling by PIEZO1 and integrins in endothelial cells; Cyclin A/B1/B2 associated events during G2/M transition; Beta-catenin phosphorylation cascade; Signaling by GSK3beta mutants; CTNNB1 S33 mutants aren't phosphorylated; CTNNB1 S37 mutants aren't phosphorylated; CTNNB1 S45 mutants aren't phosphorylated; CTNNB1 T41 mutants aren't phosphorylated; APC truncation mutants have impaired AXIN binding; AXIN missense mutants destabilize the destruction complex; Truncations of AMER1 destabilize the destruction complex; MASTL Facilitates Mitotic Progression; Regulation of glycolysis by fructose 2,6-bisphosphate metabolism; Negative regulation of MAPK pathway; Platelet sensitization by LDL; CTLA4 inhibitory signaling; Inhibition of replication initiation of damaged DNA by RB1/E2F1; PP2A-mediated dephosphorylation of key metabolic factors; ERKs are inactivated	41	0.17	0.62	0.03	0.26	-6.64	1.16	0.23	1.53	0.976200507	0.825846465	0.999972884	0.947117778	1.12857E-16	0.948408627	0.988306325	0.934770919	526	590.9	807.9	536.8	628.7	189.6	0	423.7	223	548.6	2.48	2.29	3.61	7.67	16.21	53.21		13.02	7.35	14.71	390.7	395.3	415.2	552	419.2	429.2	636.5	639.8	770.7	581	388.2	472.6	395.4	448	565.9	534.1	589.1	509.3	4.8	10.9	0	0	0	0	33	41.5	24	23	3.1	0	2.7	0	28.7	29	24	24.6	516.9	535.3	593.8	580.5	587.9	612.3	816.2	857.2	799.7	790.7	475.5	516.9	557.4	562.1	800.3	564.2	589.1	671.1	127.6	281.6	0	0	0	0	521.9	447.5	401.2	398.8	234.9	0	211.6	0	604	536.3	561.1	421.4	6	2	High	High	High	High	High	High	High	High	High	High	High	High	High	High	High	High	High	High	High	High	Not Found	Not Found	Not Found	Not Found	High	High	High	High	High	Not Found	High	Not Found	High	High	High	High	1	0
FALSE	High	Master Protein	Q9H2K8	Serine/threonine-protein kinase TAO3 OS=Homo sapiens OX=9606 GN=TAOK3 PE=1 SV=2	0	FALSE	120.247	27	25	40	21	898	105.3	7.3	143.82	25	cell cycle OR cell proliferation;cell organization and biogenesis;protein metabolism;DNA metabolism;other metabolic processes;stress response;developmental processes;signal transduction;other biological processes	plasma membrane;other membranes;other cell component	enzyme regulator activity;kinase activity;other molecular function	Pf00069	51347	ENSG00000135090	TAOK3	hsa:51347; Q658N1; Q8IUM4; Q9H2K8; Q9HC79; Q9NZM9; Q9UHG7	MAPK signaling	RAC1 GTPase cycle; RAC2 GTPase cycle; RAC3 GTPase cycle	4	-0.1	-0.21	0	0					0.981871873	0.994088824	0.991240515	0.996111273					836.8	781.7	722.5	835.2	836						4.36	2.52	0.95	4.79	5.97						652.3	599.1	548.2	776.6	550	546.4	559.9	547.8	695.1	531.7	713.8	752.6	553.7	675.3	571	760.8	865.4	690.2																			863	811.4	784	816.6	771.5	779.4	717.9	733.9	721.3	723.7	874.3	823.3	780.5	847.4	807.5	803.8	865.4	909.3																			16	0	High	High	High	High	High	High	High	High	High	High	High	High	High	High	High	High	High	High	Not Found	Not Found	Not Found	Not Found	Not Found	Not Found	Not Found	Not Found	Not Found	Not Found	Not Found	Not Found	Not Found	Not Found	High	High	Not Found	Not Found	1	0
FALSE	High	Master Protein	Q86TX2	Acyl-coenzyme A thioesterase 1 OS=Homo sapiens OX=9606 GN=ACOT1 PE=1 SV=1	0	FALSE	120.238	50	18	57	2	421	46.2	7.34	223.62	18	other metabolic processes	cytosol	other molecular function	Pf04775, Pf08840	641371	ENSG00000184227	ACOT1	A1L173; hsa:641371; Q3I5F9; Q86TX2		Mitochondrial Fatty Acid Beta-Oxidation	1	-0.09	-0.58	-0.2	-0.43					0.994689671	0.944055915	0.996295643	0.904031561					8.4	7.9	5.6	7.3	6.2						3.63	19.87	18.81	16.84	32.85						6.2	6.4	5	9.5	6.2	4.5	4.5	2.8	5.3	4.4	5.3	8.6	5.5	5.5	3.1	5.6	9.6	5																			8.2	8.6	7.1	10	8.7	6.4	5.7	3.8	5.5	6	6.5	9.4	7.7	6.9	4.4	5.9	9.6	6.6																			1	0	High	High	High	High	High	High	High	High	High	High	High	High	High	High	High	High	High	High	Not Found	Not Found	Not Found	Not Found	Not Found	Not Found	Not Found	Not Found	Not Found	Not Found	Not Found	Not Found	Not Found	Not Found	Not Found	Not Found	Not Found	Not Found	1	0		Met-loss [N-Term]
FALSE	High	Master Protein	Q15014	Mortality factor 4-like protein 2 OS=Homo sapiens OX=9606 GN=MORF4L2 PE=1 SV=1	0	FALSE	120.232	60	17	62	16	288	32.3	9.72	208.87	17	cell organization and biogenesis;DNA metabolism;other metabolic processes;stress response;other biological processes	plasma membrane;other membranes;nucleus;other cell component		Pf05712	9643	ENSG00000123562	MORF4L2	B3KP92; D3DXA5; hsa:9643; Q15014; Q567V0; Q8J026		HATs acetylate histones	1	-0.21	1.63	-0.98	0.74	0.58	0.84	-0.18	0.41	0.908317405	0.010995105	0.026253815	0.115444491	0.962453756	0.970024009	0.993931427	0.999465985	462.2	398.6	1428.9	233.7	772.3	2304.9	3448.8	4113.2	2030.6	3061.9	2.96	11.51	8.22	2.61	3.08	4.8	21.02	7.79	23.18	16.16	342.1	348.5	264.5	399.5	305.7	232	1260.4	1070.1	1282.7	1046.6	192.2	220.9	164.6	181	530.6	749	753.8	603.3	89.4	85.9	31	23.2	31	29.6	292.9	367.2	256.3	227.5	17.2	22.2	23.7	25	151.8	166.9	129.6	127.7	452.7	472	378.2	420.1	428.7	330.9	1616.2	1433.5	1331.1	1424.3	235.4	241.6	232	227.1	750.3	791.3	753.8	794.9	2384.6	2228	3668.9	3241.9	4545.3	2787.1	4632.6	3955.6	4277	3937.8	1312.8	2289.3	1863.5	2212.6	3196.2	3090.6	3033.4	2187	9	5	High	High	High	High	High	High	High	High	High	High	High	High	High	High	High	High	High	High	High	High	High	High	High	High	High	High	High	High	High	High	High	High	High	High	High	High	1	4	GG-TMTpro [K42; K49; K81; K167]	GG-TMTpro [K42; K49; K81; K167]
FALSE	High	Master Protein	P10909	Clusterin OS=Homo sapiens OX=9606 GN=CLU PE=1 SV=1	0	FALSE	120.183	35	14	44	14	449	52.5	6.27	181.06	14	cell cycle OR cell proliferation;cell organization and biogenesis;protein metabolism;other metabolic processes;stress response;transport;developmental processes;signal transduction;other biological processes	non-structural extracellular;other membranes;cytosol;mitochondrion;ER/Golgi;nucleus;other cell component	signal transduction activity or receptor binding;cytoskeletal activity;other molecular function	Pf01093	1191	ENSG00000120885	CLU	B2R9Q1; B3KSE6; hsa:1191; P10909; P11380; P11381; Q2TU75; Q5HYC1; Q7Z5B9	Dengue-2 interactions with complement and coagulation cascades; Male infertility; Complement system in neuronal development and plasticity; Complement and coagulation cascades	Regulation of Complement cascade; Platelet degranulation ; Antimicrobial peptides; Terminal pathway of complement	8	-0.98	0.06	0.5	0.95	-2.34	1.22	-1.4	1.71	0.003462477	0.998357027	0.709276065	0.003873242	0.717607448	0.948408627	0.937542414	0.713812266	739.3	376	771.6	1046.2	1428.7	1383.3	272.8	3218.2	524.8	4534.2	0.6	8.49	6.73	4.22	6.58	4.28	13.62	11.6	68.8	8.41	556.4	548.1	226.4	356.4	269	278.3	660.6	594.4	720.5	536.6	837	910	757.4	872.5	1008.5	1277.1	1431	1196.9	50.3	55	0	0	2	2.6	235	304.7	168.3	182.3	2	7.4	4.6	11.7	228.4	213.3	188.7	271.7	736.2	742.4	323.8	374.8	377.2	397	847.1	796.3	747.6	730.3	1025.2	995.4	1067.6	1094.9	1426.3	1349.1	1431	1576.9	1342.1	1425.8	0	0	300.5	247.7	3717.5	3282.6	2807.5	3155	150.4	759.7	362.5	1037.9	4811.1	3949.8	4419.2	4652.3	8	7	High	High	High	High	High	High	High	High	High	High	High	High	High	High	High	High	High	High	High	High	High	High	High	High	High	High	High	High	High	High	High	High	High	High	High	High	1	1	GG-TMTpro [K322]	GG-TMTpro [K322]
FALSE	High	Master Protein	Q6KC79	Nipped-B-like protein OS=Homo sapiens OX=9606 GN=NIPBL PE=1 SV=2	0	FALSE	120.095	10	21	36	21	2804	315.9	7.91	142.11	21	cell cycle OR cell proliferation;cell organization and biogenesis;DNA metabolism;stress response;developmental processes;other biological processes	cytosol;nucleus;other cell component	other molecular function	Pf12765, Pf12830	25836	ENSG00000164190	NIPBL	hsa:25836; Q6KC79; Q6KCD6; Q6N080; Q6ZT92; Q7Z2E6; Q8N4M5; Q9Y6Y3; Q9Y6Y4	Cohesin complex - Cornelia de Lange syndrome; NIPBL role in DNA damage - Cornelia de Lange syndrome	Cohesin Loading onto Chromatin	3	0.43	0.44	-0.66	-0.08					0.722362808	0.974453233	0.650165589	0.983563883					285.6	385.4	386.5	180.9	269.5						5.55	5.95	2.44	11.08	8.28						207.5	219.3	275.2	365.4	275.6	241.1	307	278.3	368.3	287.2	156.3	162.4	104.5	146.8	192.3	222.8	267	218.5																			274.6	297	393.6	384.3	386.5	343.9	393.6	372.8	382.2	390.9	191.5	177.6	147.3	184.2	272	235.4	267	287.9																			11	0	High	High	High	High	High	High	High	High	High	High	High	High	High	High	High	High	High	High	Not Found	Not Found	Not Found	Not Found	Not Found	Not Found	Not Found	Not Found	Not Found	Not Found	Not Found	Not Found	Not Found	Not Found	Not Found	Not Found	Not Found	Not Found	1	0
FALSE	High	Master Protein	Q96FW1	Ubiquitin thioesterase OTUB1 OS=Homo sapiens OX=9606 GN=OTUB1 PE=1 SV=2	0	FALSE	120.015	55	11	56	11	271	31.3	4.94	240.86	11	protein metabolism;DNA metabolism;other metabolic processes;stress response;other biological processes	cytosol;nucleus	enzyme regulator activity;other molecular function	Pf10275	55611	ENSG00000167770	OTUB1	hsa:55611; Q32Q78; Q96FW1; Q96II3; Q9NXQ4; Q9P0B8		Ub-specific processing proteases; Ovarian tumor domain proteases	2	0.07	0	0.09	-0.04	0.06	-0.83	-0.44	-0.43	0.994689671	0.999950969	0.986770068	0.994033708	0.999002241	0.707767527	0.988306325	0.954389087	1048.9	1100.3	1047.3	1113.7	1018.7	323.2	337.9	181.6	238	240.2	3.66	5.62	3.55	2.2	6.6	5.65	18	17.55	24.62	9.35	813.6	754.7	796.1	974	758.1	808.8	805.8	792.4	1060.8	745.9	939.5	999	786	892.1	747.2	1027.6	982	713.2	12.6	12	2.4	0	2.8	3.6	11.2	17.3	12.5	7.8	4	0	2.4	2.7	12.3	14.3	9.5	13	1076.3	1022.1	1138.6	1024.2	1063.3	1153.8	1033.3	1061.6	1100.8	1015.1	1150.7	1092.8	1107.9	1119.5	1056.8	1085.5	982	939.6	336.4	310.5	288.6	0	412.4	337.9	177	186.4	208.3	134.4	307.3	0	187.5	238	258.3	265.5	222.6	223.3	10	1	High	High	High	High	High	High	High	High	High	High	High	High	High	High	High	High	High	High	High	High	High	High	High	High	High	High	High	High	High	High	High	High	High	High	High	High	1	0
FALSE	High	Master Protein	Q96T23	Remodeling and spacing factor 1 OS=Homo sapiens OX=9606 GN=RSF1 PE=1 SV=2	0	FALSE	119.978	16	18	35	18	1441	163.7	5.01	135.39	18	cell organization and biogenesis;RNA metabolism OR transcription;other metabolic processes;other biological processes	nucleus	other molecular function	Pf00628, Pf15612	51773	ENSG00000048649	RSF1	hsa:51773; Q86X86; Q96T23; Q9H3L8; Q9NVZ8; Q9NYU0		Deposition of new CENPA-containing nucleosomes at the centromere	1	0.07	0.2	-0.48	-0.12					0.992346945	0.994088824	0.590403444	0.973884171					888	933	1018.3	638	814.9						1.7	5.66	2.29	4.87	6.66						679.3	647.8	667.5	804	650.2	670.4	783.8	770.2	951.3	761.8	509.9	581.8	493.3	509.6	569.1	781	740.3	660.5																			898.8	877.4	954.6	845.5	912	956.3	1005	1031.8	987.2	1036.8	624.6	636.4	695.4	639.5	804.9	825	740.3	870.2																			12	0	High	High	High	High	High	High	High	High	High	High	High	High	High	High	High	High	High	High	High	High	High	High	Not Found	High	Not Found	High	Not Found	High	High	High	High	High	Not Found	Not Found	Not Found	High	1	0
FALSE	High	Master Protein	P02671	Fibrinogen alpha chain OS=Homo sapiens OX=9606 GN=FGA PE=1 SV=2	0	FALSE	119.72	20	17	40	17	866	94.9	6.01	143.25	17	cell adhesion;cell organization and biogenesis;protein metabolism;other metabolic processes;stress response;other biological processes	non-structural extracellular;plasma membrane;other membranes;ER/Golgi;other cell component	signal transduction activity or receptor binding;other molecular function	Pf00147, Pf08702, Pf12160	2243	ENSG00000171560	FGA	A8K3E4; D3DP14; D3DP15; hsa:2243; P02671; Q4QQH7; Q9BX62; Q9UCH2	Selenium micronutrient network; Vitamin B12 metabolism; Folate metabolism; Blood clotting cascade; Complement system; VEGFA-VEGFR2 signaling; Fibrin complement receptor 3 signaling; COVID-19, thrombosis and anticoagulation; Network map of SARS-CoV-2 signaling	Regulation of TLR by endogenous ligand; Amyloid fiber formation; Integrin cell surface interactions; ER-Phagosome pathway; Platelet degranulation ; Signaling by BRAF and RAF1 fusions; MyD88:MAL(TIRAP) cascade initiated on plasma membrane; MyD88 deficiency (TLR2/4); IRAK4 deficiency (TLR2/4); Regulation of Insulin-like Growth Factor (IGF) transport and uptake by Insulin-like Growth Factor Binding Proteins (IGFBPs); Post-translational protein phosphorylation; Signaling by moderate kinase activity BRAF mutants; Paradoxical activation of RAF signaling by kinase inactive BRAF; Signaling downstream of RAS mutants; Signaling by RAF1 mutants; Common Pathway of Fibrin Clot Formation; MAP2K and MAPK activation; Signaling by high-kinase activity BRAF mutants; GRB2:SOS provides linkage to MAPK signaling for Integrins ; p130Cas linkage to MAPK signaling for integrins	30	0.71	-1.31	-1.31	-0.65	0.86	-0.31	-0.62	0.28	0.117747075	0.085947973	0.000118786	0.135524358	0.929674626	0.966502146	0.988306325	0.999465985	1317	2160	532.8	531.2	838.8	1227.4	2221.3	991.1	796.7	1491	2	7.27	16.72	24.21	41.16	10.23	17.08	18.26	37.46	51.5	1009.7	958.7	1655.1	1933.8	1473.4	1582.7	346.5	349.3	590	445.8	546.7	524.2	261.9	392	244	999.8	970.7	550.2	49.5	44	20.6	11.4	15.2	23.6	61.8	83.6	80.1	58.1	15.1	9.5	8.3	5.4	28	124.9	81.7	67.8	1335.8	1298.5	2367.2	2033.5	2066.5	2257.7	444.3	467.9	612.2	606.7	669.6	573.5	369.1	492	345.1	1056.2	970.7	724.9	1319.7	1141.6	2429.7	1595	2228.1	2214.5	977	900.8	1335.9	1005.4	1153.8	977.4	649.5	481.3	588.7	2312.8	1914	1161.5	12	2	High	High	High	High	High	High	High	High	High	High	High	High	High	High	High	High	High	High	High	High	High	High	High	High	High	High	High	High	High	High	High	High	High	High	High	High	1	0
FALSE	High	Master Protein	O00625	Pirin OS=Homo sapiens OX=9606 GN=PIR PE=1 SV=1	0	FALSE	119.66	69	14	41	14	290	32.1	6.92	191.83	14	RNA metabolism OR transcription;other metabolic processes;other biological processes	cytosol;nucleus;other cell component	other molecular function	Pf02678, Pf05726	8544	ENSG00000087842	PIR	hsa:8544; O00625; Q5U0G0; Q6FHD2		Digestion	1	0.39	0.17	-0.57	-0.47					0.730252446	0.994088824	0.438804341	0.46676819					1009.6	1319	1137.1	681	729.9						3.31	3.21	3.67	3.6	8.56						745.5	763.1	911.6	1304.5	951.4	892	854.6	835.5	1113.1	875.6	561.7	625.4	450.9	540.3	465	750.1	766.3	527.6																			986.2	1033.5	1303.8	1371.7	1334.4	1272.5	1095.9	1119.3	1155.1	1191.6	688	684.1	635.7	678	657.6	792.4	766.3	695.2																			10	0	High	High	High	High	High	High	High	High	High	High	High	High	High	High	High	High	High	High	Not Found	Not Found	Not Found	Not Found	Not Found	Not Found	Not Found	Not Found	Not Found	Not Found	Not Found	Not Found	Not Found	Not Found	Not Found	Not Found	Not Found	Not Found	1	0
FALSE	High	Master Protein	Q92552	Small ribosomal subunit protein mS27 OS=Homo sapiens OX=9606 GN=MRPS27 PE=1 SV=3	0	FALSE	119.658	47	15	45	15	414	47.6	6.18	175.11	15	cell cycle OR cell proliferation;protein metabolism;other metabolic processes;other biological processes	other membranes;mitochondrion;translational apparatus;nucleus;other cell component	translation activity;nucleic acid binding activity	Pf10037	23107	ENSG00000113048	MRPS27	B4DRT2; hsa:23107; Q6P1S1; Q92552		Mitochondrial translation initiation; Mitochondrial translation elongation; Mitochondrial translation termination	3	0.17	-0.27	0.11	-0.09					0.977739887	0.986119969	0.978231736	0.984671141					1265.2	1425.1	1052.3	1362.6	1187.4						1.32	3.93	3.62	2.39	7.99						965.3	925.5	968.4	1429	1040.5	975.5	803.9	790.4	1078.1	768.4	1132.5	1215.8	949.6	1110.3	721.8	1129	1229	897.3																			1277	1253.5	1385.1	1502.6	1459.4	1391.6	1030.8	1058.8	1118.7	1045.8	1387.1	1330	1338.5	1393.3	1020.9	1192.7	1229	1182.2																			13	0	High	High	High	High	High	High	High	High	High	High	High	High	High	High	High	High	High	High	Not Found	Not Found	Not Found	Not Found	Not Found	Not Found	Not Found	Not Found	Not Found	Not Found	Not Found	Not Found	Not Found	Not Found	Not Found	Not Found	Not Found	Not Found	1	0
FALSE	High	Master Protein	Q9NVH0	Exonuclease 3'-5' domain-containing protein 2 OS=Homo sapiens OX=9606 GN=EXD2 PE=1 SV=2	0	FALSE	119.514	40	16	26	16	621	70.3	8.32	121.16	16	DNA metabolism;other metabolic processes;stress response	other membranes;cytoskeleton;mitochondrion;nucleus;other cell component	nucleic acid binding activity;other molecular function	Pf01612	55218	ENSG00000081177	EXD2	B4DIH6; G5E947; hsa:55218; Q6AWB6; Q8N3D3; Q9NVH0			0	-0.02	-0.25	0.05	0.1					0.992171064	0.981461338	0.991669194	0.996111273					280.4	276.8	235.8	289.7	301						2.39	7.99	10.44	6.32	7.96						208.4	210.5	210.8	240	189.3	202.3	161.8	165	249.5	184.9	229.2	249.6	222.8	238.2	194.6	297.9	288	248.6																			275.7	285.1	301.4	252.4	265.5	288.5	207.4	221	258.9	251.6	280.8	273.1	314.1	298.9	275.2	314.7	288	327.5																			7	0	High	High	High	High	High	High	High	High	High	High	High	High	High	High	High	High	High	High	High	High	Not Found	Not Found	Not Found	Not Found	High	High	High	High	Not Found	Not Found	Not Found	Not Found	Not Found	High	High	High	1	0
FALSE	High	Master Protein	O14646	Chromodomain-helicase-DNA-binding protein 1 OS=Homo sapiens OX=9606 GN=CHD1 PE=1 SV=2	0	FALSE	119.431	15	23	43	16	1710	196.6	7.14	151.28	23	cell organization and biogenesis;other biological processes	nucleus;other cell component	nucleic acid binding activity;other molecular function	Pf00176, Pf00271, Pf00385, Pf13907, Pf18375	1105	ENSG00000153922	CHD1	hsa:1105; O14646; Q17RZ3	miR-targeted genes in lymphocytes; miR-targeted genes in muscle cell	Estrogen-dependent gene expression	3	0.34	0.58	-0.61	-0.26					0.88382607	0.886112848	0.69613077	0.918798303					300.6	380.6	450.8	196.5	250.9						1.22	3.53	3.97	4.98	7.02						225.3	223.9	262.2	370.7	275.3	252.4	346.6	341.3	465.3	326.5	170.2	184.2	132.4	152.7	172.7	255	257.8	173.5																			298	303.2	375.1	389.8	386.1	360.1	444.4	457.2	482.9	444.3	208.4	201.5	186.6	191.6	244.2	269.4	257.8	228.7																			10	0	High	High	High	High	High	High	High	High	High	High	High	High	High	High	High	High	High	High	Not Found	Not Found	Not Found	Not Found	Not Found	Not Found	Not Found	Not Found	Not Found	Not Found	Not Found	Not Found	Not Found	Not Found	Not Found	Not Found	Not Found	Not Found	1	0
FALSE	High	Master Protein	Q13206	Probable ATP-dependent RNA helicase DDX10 OS=Homo sapiens OX=9606 GN=DDX10 PE=1 SV=2	0	FALSE	119.429	25	19	40	19	875	100.8	8.63	164.28	19	RNA metabolism OR transcription;other metabolic processes;other biological processes	nucleus	other molecular function	Pf00270, Pf00271, Pf13959	1662	ENSG00000178105	DDX10	B2RCQ3; hsa:1662; Q13206; Q5BJD8			0	0.33	0.57	-0.16	0.01					0.849474997	0.85266425	0.969257375	0.996111273					479	601.4	712.8	430.1	483.7						3.26	7.09	2.67	4.7	5.96						370.5	345.6	434.3	562.4	436.1	370.5	567	530.7	657.4	525.1	345.3	399.8	292.1	365.7	340.5	415.3	485.8	384.6																			490.2	468.1	621.1	591.4	611.6	528.4	727	711	682.2	714.5	422.9	437.3	411.8	458.9	481.5	438.7	485.8	506.7																			12	0	High	High	High	High	High	High	High	High	High	High	High	High	High	High	High	High	High	High	Not Found	Not Found	Not Found	Not Found	Not Found	Not Found	Not Found	Not Found	Not Found	Not Found	Not Found	Not Found	Not Found	Not Found	Not Found	Not Found	Not Found	Not Found	1	0
FALSE	High	Master Protein	Q99598	Translin-associated protein X OS=Homo sapiens OX=9606 GN=TSNAX PE=1 SV=1	0	FALSE	119.341	63	16	51	16	290	33.1	6.55	205.1	16	RNA metabolism OR transcription;other metabolic processes;other biological processes	cytosol;ER/Golgi;nucleus;other cell component	signal transduction activity or receptor binding;nucleic acid binding activity;other molecular function	Pf01997	7257	ENSG00000116918	TSNAX	B1APC6; hsa:7257; Q99598		Small interfering RNA (siRNA) biogenesis	1	-0.09	0.25	-0.09	0.21	0.85	0.47	0.26	0.7	0.982712296	0.994088824	0.977289433	0.951081675	0.929674626	0.984366147	0.988306325	0.999465985	1281.7	1204.1	1525	1206.3	1483.5	1083.4	1952.2	1505.6	1296.4	1763.5	0.42	2.93	1.1	3.11	4.95	10.22	41.57	4.1	22.24	11.48	971.7	943.5	873	1106.4	853.2	849.3	1172.3	1149.6	1477.7	1114.4	1033.5	1095.6	835.4	967.5	1139.2	1419.9	1467.1	1094.5	43.7	38.9	14.5	24.3	9	23.6	92.8	134.7	94.7	89.2	23.4	10.4	16.2	14.9	78.9	101	86.5	91.9	1285.6	1277.9	1248.6	1163.4	1196.7	1211.6	1503.1	1540.1	1533.5	1516.7	1266	1198.5	1177.6	1214.2	1611.1	1500	1467.1	1442	1164.7	1007.7	1717.7	3394.3	1321.5	2218.8	1467.3	1451.2	1580.9	1544.8	1789.3	1072.4	1275.3	1317.8	1661.8	1871.3	2026.1	1572.9	14	3	High	High	High	High	High	High	High	High	High	High	High	High	High	High	High	High	High	High	High	High	High	High	High	High	High	High	High	High	High	High	High	High	High	High	High	High	1	1	GG-TMTpro [K241]	GG-TMTpro [K241]
FALSE	High	Master Protein	Q86U86	Protein polybromo-1 OS=Homo sapiens OX=9606 GN=PBRM1 PE=1 SV=1	0	FALSE	119.302	16	21	30	21	1689	192.8	6.89	132.09	21	cell cycle OR cell proliferation;cell organization and biogenesis;RNA metabolism OR transcription;other metabolic processes;other biological processes	nucleus;other cell component	nucleic acid binding activity;other molecular function	Pf00439, Pf00505, Pf01426	55193	ENSG00000163939	PBRM1	A1L381; A1L382; A4FUJ7; hsa:55193; Q1RMD1; Q1RMD2; Q86U86; Q96MS2; Q9H2T3; Q9H2T4; Q9H2T5; Q9H301; Q9H314	Clear cell renal cell carcinoma pathways	RUNX1 interacts with co-factors whose precise effect on RUNX1 targets is not known; RMTs methylate histone arginines	3	0.32	0.11	-0.29	-0.14					0.936628591	0.999950969	0.969257375	0.973884171					120.8	150.6	130.4	98.7	109.6						4.76	6.9	6.62	3.02	8.68						94.4	86.2	109.3	127.2	104.7	108.2	96.8	98.6	124.1	106.3	81	89.7	71.2	74.6	77.2	114.1	97.3	83.5																			124.9	116.8	156.3	133.8	146.8	154.4	124.2	132.1	128.8	144.6	99.2	98.2	100.4	93.7	109.2	120.5	97.3	110																			6	0	High	High	High	High	High	High	High	High	High	High	High	High	High	High	High	High	High	High	Not Found	Not Found	Not Found	Not Found	Not Found	Not Found	Not Found	Not Found	Not Found	Not Found	Not Found	Not Found	Not Found	Not Found	Not Found	Not Found	Not Found	Not Found	1	0
FALSE	High	Master Protein	Q658Y4	Protein FAM91A1 OS=Homo sapiens OX=9606 GN=FAM91A1 PE=1 SV=3	0	FALSE	119.201	30	20	41	20	838	93.9	6.39	157.79	20	cell organization and biogenesis;transport	ER/Golgi;other cell component		Pf14647, Pf14648	157769	ENSG00000176853	FAM91A1	B6YY23; hsa:157769; Q658T5; Q658Y4; Q8TE89	Gastric cancer network 2	RHOH GTPase cycle	2	0.02	-0.05	0.13	0.07					0.994816244	0.997352582	0.975105917	0.997718781					423.6	429.3	408.3	464.4	444.7						3.53	5.43	2.35	3.8	2.64						328.3	305.1	308.8	376	297.6	311.6	319.7	302.2	410.5	298.8	404.6	417.8	325.1	375	328.6	417.5	438.4	340.4																			434.3	413.2	441.7	395.4	417.4	444.5	410	404.8	426	406.6	495.6	457	458.3	470.6	464.7	441	438.4	448.5																			15	0	High	High	High	High	High	High	High	High	High	High	High	High	High	High	High	High	High	High	Not Found	Not Found	Not Found	Not Found	Not Found	Not Found	High	High	High	High	Not Found	Not Found	Not Found	High	High	High	High	High	1	0
FALSE	High	Master Protein	O15085	Rho guanine nucleotide exchange factor 11 OS=Homo sapiens OX=9606 GN=ARHGEF11 PE=1 SV=1	0	FALSE	119.162	20	22	40	22	1522	167.6	5.5	154.26	22	cell organization and biogenesis;signal transduction;other biological processes	plasma membrane;other membranes;cytosol;nucleus;other cell component	signal transduction activity or receptor binding;enzyme regulator activity	Pf00595, Pf00621, Pf09128, Pf17838	9826	ENSG00000132694	ARHGEF11	D3DVD0; hsa:9826; O15085; Q5VY40; Q6PFW2		RHOC GTPase cycle; RHOA GTPase cycle; CDC42 GTPase cycle; RAC1 GTPase cycle; NRAGE signals death through JNK; G alpha (12/13) signalling events; RHOB GTPase cycle; Sema4D induced cell migration and growth-cone collapse	8	0.04	-0.11	0.11	0.06					0.99630005	0.997352582	0.986770068	0.999275538					775.8	799.1	719.2	838.4	809.5						0.88	6.61	3.49	4.36	4.94						590	569.3	555.4	671.1	573.2	575.7	533.4	534	696.8	547	710.6	725.2	610.4	651	594.8	779.8	750.2	603.8																			780.6	771	794.4	705.7	803.9	821.3	684	715.4	723.1	744.4	870.4	793.2	860.5	816.9	841.2	823.8	750.2	795.5																			14	0	High	High	High	High	High	High	High	High	High	High	High	High	High	High	High	High	High	High	Not Found	Not Found	Not Found	Not Found	Not Found	Not Found	Not Found	Not Found	Not Found	Not Found	Not Found	Not Found	Not Found	Not Found	Not Found	Not Found	Not Found	Not Found	1	0
FALSE	High	Master Protein	Cont_Q3ZBS7	Vitronectin OS=Bos taurus OX=9913 GN=VTN PE=1 SV=1	0	TRUE	119.149	48	16	51	14	476	53.5	6.28	193.13	16	cell adhesion;cell organization and biogenesis;transport;developmental processes;other biological processes	non-structural extracellular;extracellular matrix;ER/Golgi;other cell component	signal transduction activity or receptor binding;other molecular function	Pf00045, Pf01033	507525	ENSBIXG00000028629; ENSBTAG00000016151	VTN	A0A4W2E672; bta:507525; Q3ZBS7	Inflammatory response pathway; Focal adhesion; Primary focal segmental glomerulosclerosis (FSGS)	Integrin cell surface interactions; ECM proteoglycans; Molecules associated with elastic fibres; Syndecan interactions; Regulation of Complement cascade	8																																																																																																													0	0	Not Found	Not Found	Not Found	Not Found	Not Found	Not Found	Not Found	Not Found	Not Found	Not Found	Not Found	Not Found	Not Found	Not Found	Not Found	Not Found	High	Not Found	Not Found	Not Found	Not Found	Not Found	Not Found	Not Found	Not Found	Not Found	Not Found	Not Found	Not Found	Not Found	Not Found	Not Found	Not Found	Not Found	Not Found	Not Found	1	0
FALSE	High	Master Protein	Q9NUQ9	CYFIP-related Rac1 interactor B OS=Homo sapiens OX=9606 GN=CYRIB PE=1 SV=1	0	FALSE	118.991	62	16	57	14	324	36.7	6.06	223.42	16	cell organization and biogenesis;other biological processes	non-structural extracellular;other membranes;mitochondrion;other cell component	signal transduction activity or receptor binding;other molecular function	Pf07159	51571	ENSG00000153310	CYRIB	hsa:51571; Q96AZ5; Q9NUQ9; Q9NW21; Q9NZE7		Platelet degranulation	1	0.03	-0.1	0.05	-0.17					0.999861698	0.996870796	0.999394375	0.973884171					1835.8	1870.3	1706.9	1903.3	1636.1						0.38	4.88	2.94	7.15	5.05						1383.9	1359	1324.3	1756.4	1282	1411.4	1273.7	1303.5	1664.4	1239.6	1415.2	1659.3	1415.9	1597.9	1140.2	1473.3	1660	1330.1																			1830.9	1840.7	1894	1846.9	1798.1	2013.3	1633.2	1746.2	1727.2	1686.9	1733.4	1815.1	1995.9	2005.3	1612.5	1556.5	1660	1752.5																			12	0	High	High	High	High	High	High	High	High	High	High	High	High	High	High	High	High	High	High	Not Found	Not Found	Not Found	Not Found	Not Found	Not Found	Not Found	Not Found	Not Found	Not Found	Not Found	Not Found	Not Found	Not Found	Not Found	Not Found	Not Found	Not Found	1	0
FALSE	High	Master Protein	P51398	Small ribosomal subunit protein mS29 OS=Homo sapiens OX=9606 GN=DAP3 PE=1 SV=1	0	FALSE	118.966	52	19	32	19	398	45.5	8.88	140.74	19	protein metabolism;other metabolic processes;signal transduction	other membranes;mitochondrion;translational apparatus;nucleus	other molecular function	Pf10236	7818	ENSG00000132676	DAP3	B4DP59; B4DY62; E7EM60; hsa:7818; P51398; Q13044; Q68CT7; Q96Q20		Mitochondrial translation initiation; Mitochondrial translation elongation; Mitochondrial translation termination	3	0.09	-0.08	0.31	0.25					0.991806428	0.997352582	0.906101055	0.908770592					1210.6	1290.3	1142.5	1497.5	1444.3						3.47	6.58	5.66	6.88	10.32						892.8	916	880.9	1355.1	942.1	862.1	898.2	763.9	1092.2	851.4	1340.7	1383.5	987.3	1180.8	862.2	1366.6	1571.3	1096.7																			1181.2	1240.6	1259.9	1425	1321.3	1229.8	1151.7	1023.4	1133.4	1158.6	1642.2	1513.4	1391.8	1481.8	1219.3	1443.7	1571.3	1444.9																			13	0	High	High	High	High	High	High	High	High	High	High	High	High	High	High	High	High	High	High	High	High	Not Found	Not Found	Not Found	Not Found	High	High	High	High	Not Found	Not Found	Not Found	High	High	High	High	High	1	0
FALSE	High	Master Protein	Q9BWF3	RNA-binding protein 4 OS=Homo sapiens OX=9606 GN=RBM4 PE=1 SV=1	0	FALSE	118.894	48	15	49	3	364	40.3	7.08	182.59	15	cell-cell signaling;protein metabolism;RNA metabolism OR transcription;other metabolic processes;stress response;transport;other biological processes	cytosol;nucleus;other cell component	nucleic acid binding activity;other molecular function	Pf00076, Pf00098	5936	ENSG00000173933	RBM4	B3KUN0; B4E1U0; E7EQS3; hsa:5936; O02916; Q4VC48; Q6P1P2; Q8WU85; Q9BWF3		Circadian Clock	1	0.36	0.61	-0.1	-0.01					0.931594149	0.939629567	0.986770068	0.985531303					94.5	121.5	144.1	88	93.6						6.03	4.33	10.12	4.25	6.95						68.5	72.9	81.4	112.9	88.7	89.7	104.8	115.4	126.7	118.4	71.4	75.1	62.8	72.4	69.9	87.1	83.7	72.3																			90.6	98.7	116.4	118.7	124.4	128	134.3	154.6	131.5	161.2	87.5	82.1	88.5	90.9	98.8	92	83.7	95.2																			2	0	High	High	High	High	High	High	High	High	High	High	High	High	High	High	High	High	High	High	Not Found	Not Found	Not Found	Not Found	Not Found	Not Found	Not Found	High	Not Found	Not Found	Not Found	Not Found	Not Found	Not Found	Not Found	Not Found	Not Found	Not Found	1	0
FALSE	High	Master Protein	Cont_P19013	Keratin, type II cytoskeletal 4 OS=Homo sapiens OX=9606 GN=KRT4 PE=1 SV=5	0	TRUE	118.861	38	19	264	14	520	56.1	6.61	860.79	19	cell organization and biogenesis;other biological processes	cytosol;cytoskeleton;other cell component	bone, tooth or skin structural activity	Pf00038, Pf16208	3851	ENSG00000170477	KRT4	B4DRS2; F8VS64; hsa:3851; P19013; Q6GTR8; Q96LA7; Q9BTL1		Formation of the cornified envelope	2	0.37	0.04	-1.06	-0.6					0.815080626	0.999950969	0.079367543	0.362863709					392.8	506.6	405.2	187.8	258.7						2.09	11.86	4.64	19.14	28.35						301.3	285.7	372.8	417.4	343.2	404.5	295.9	295.4	399.7	308.9	173.4	179.7	94.1	143	172.1	374.3	275.1	161.8																			398.6	387	533.2	439	481.4	577.1	379.4	395.8	414.8	420.4	212.4	196.6	132.6	179.5	243.4	395.4	275.1	213.2																			9	0	High	High	High	High	High	High	High	High	High	High	High	High	High	High	High	High	High	High	High	High	Not Found	Not Found	Not Found	Not Found	High	High	High	High	Not Found	Not Found	Not Found	Not Found	High	High	High	High	1	0
FALSE	High	Master Protein	O95239	Chromosome-associated kinesin KIF4A OS=Homo sapiens OX=9606 GN=KIF4A PE=1 SV=3	0	FALSE	118.837	21	23	37	22	1232	139.8	6.27	138.41	23	cell cycle OR cell proliferation;cell organization and biogenesis;transport	cytosol;cytoskeleton;nucleus;other cell component	cytoskeletal activity;nucleic acid binding activity;other molecular function	Pf00225	24137	ENSG00000090889	KIF4A	B2R7V5; D3DVU4; hsa:24137; O95239; Q86TN3; Q86XX7; Q9NNY6; Q9NY24; Q9UMW3	Retinoblastoma gene in cancer	Recycling pathway of L1; COPI-dependent Golgi-to-ER retrograde traffic; MHC class II antigen presentation; Kinesins	5	1.12	1.13	-4.94	-4.27					0.001351364	0.166870239	1.15205E-15	1.47561E-15					890.9	1930.8	1944.3	29.1	46.2						0.08	8.72	8.23	30.72	24.42						673	658.1	1330.3	1863.3	1422.4	1145.9	1694.6	1530.8	1776.5	1354.4	24.4	25.8	35.2	22.6	37.7	53.4	32.7	30.4																			890.4	891.4	1902.6	1959.4	1994.9	1634.5	2172.9	2050.7	1843.5	1843.2	29.9	28.2	49.7	28.3	53.3	56.4	32.7	40.1																			16	0	High	High	High	High	High	High	High	High	High	High	High	High	High	High	High	High	High	High	Not Found	Not Found	Not Found	Not Found	Not Found	Not Found	Not Found	Not Found	Not Found	Not Found	Not Found	Not Found	Not Found	Not Found	Not Found	Not Found	Not Found	Not Found	1	0
FALSE	High	Master Protein	P13674	Prolyl 4-hydroxylase subunit alpha-1 OS=Homo sapiens OX=9606 GN=P4HA1 PE=1 SV=2	0	FALSE	118.823	46	23	50	23	534	61	6.01	181.88	23	cell organization and biogenesis	mitochondrion;ER/Golgi;other cell component	other molecular function	Pf08336, Pf13640	5033	ENSG00000122884	P4HA1	C9JL12; hsa:5033; P13674; Q15082; Q15083; Q5VSQ5	Type I collagen synthesis in the context of osteogenesis imperfecta	Collagen biosynthesis and modifying enzymes	2	0.06	0.1	-0.11	-0.02	-2.1	1.14	-3.13	0.48	0.994689671	0.996870796	0.971176743	0.995511019	0.76671218	0.948408627	0.266175843	0.999465985	928.4	969.5	993.3	857.5	914.9	1671.6	389	3673.9	190.7	2328.5	0.23	5.16	3.88	2.98	2.55	7.06	45.18	7.47	13.42	8.32	702.9	684.4	717.1	869.5	673.1	697.9	740	721.8	988.5	749.8	694.8	749	623.7	688.5	633.7	901.2	916.3	693.3	65.9	61.3	1.7	4.2	2	5.4	219.3	319.5	237.9	224.8	2.3	2	2.7	1.8	97.2	129.9	105.9	131.6	930	926.9	1025.6	914.3	944.1	995.6	948.9	966.9	1025.8	1020.5	851	819.3	879.2	864	896.3	952	916.3	913.5	1757.2	1590.1	196.8	585	300.2	504.2	3469.4	3442.3	3969.5	3890.4	176.7	205.9	212.7	158.6	2046.7	2405.4	2479.4	2254.1	14	5	High	High	High	High	High	High	High	High	High	High	High	High	High	High	High	High	High	High	High	High	High	High	High	High	High	High	High	High	High	High	High	High	High	High	High	High	1	2	GG-TMTpro [K72; K270]	GG-TMTpro [K72; K270]
FALSE	High	Master Protein	Q5T5P2	Sickle tail protein homolog OS=Homo sapiens OX=9606 GN=KIAA1217 PE=1 SV=2	0	FALSE	118.82	14	23	41	22	1943	214	7.06	152.41	23	developmental processes	cytoskeleton;other cell component		Pf03915	56243	ENSG00000120549	KIAA1217	A5LHW9; A6NLF3; A6PVQ5; A6PVQ6; A6PVQ7; B9EGK4; hsa:56243; Q4KMG4; Q5T5P2; Q5T5P3; Q5T7H3; Q6MZZ6; Q6ZUI4; Q8WV45; Q9NSR2; Q9ULK3			0	-0.23	0.1	0.17	0.92					0.911896966	0.99925827	0.971176743	0.016605556					348.9	298.3	372.7	391.3	659.8						2.33	9.62	5.2	1.25	3.89						268.1	253.4	208.7	242.5	212.5	226.3	270.6	294	356.6	275.8	323.3	359.5	276.2	306.6	484	608.9	631.3	513.6																			354.7	343.2	298.5	255	298.1	322.9	347	393.9	370.1	375.4	396	393.2	389.4	384.7	684.4	643.3	631.3	676.6																			15	0	High	High	High	High	High	High	High	High	High	High	High	High	High	High	High	High	High	High	Not Found	Not Found	Not Found	Not Found	Not Found	Not Found	Not Found	Not Found	Not Found	Not Found	Not Found	Not Found	Not Found	Not Found	Not Found	Not Found	Not Found	Not Found	1	0
FALSE	High	Master Protein	P53582	Methionine aminopeptidase 1 OS=Homo sapiens OX=9606 GN=METAP1 PE=1 SV=2	0	FALSE	118.78	48	13	39	13	386	43.2	7.17	169.85	13	protein metabolism;other metabolic processes;other biological processes	cytosol;translational apparatus;other cell component	other molecular function	Pf00557, Pf15801	23173	ENSG00000164024	METAP1	B4E2E6; hsa:23173; P53582		Inactivation, recovery and regulation of the phototransduction cascade	1	0.35	0.23	-0.21	-0.38	0.55	0.38	0.38	0.08	0.815398991	0.994088824	0.958579037	0.593561559	0.999002241	0.986553041	0.988306325	0.999465985	551	700.4	645.2	475	422.7	144.3	211.7	187.7	187.4	152.5	2.49	8.34	3.37	4.02	4.61	43.11	44.33	13.45		20.45	423.9	399.7	504.2	614.1	485.1	549	499.7	484.9	606.9	500.3	397.3	420	354.6	369.4	320.1	384.7	418.3	324.2	7.4	4.1	1.3	0	0	3.1	11.2	18.5	13.6	9.7	0	0	2.4	0	7.7	5.3	6.3	9.2	560.8	541.4	721.1	645.7	680.3	783.1	640.8	649.6	629.8	680.9	486.7	459.4	499.8	463.6	452.7	406.4	418.3	427.1	197.7	105.3	153.1	0	0	292.8	177.1	199	226.2	168	0	0	187.4	0	161.8	98.9	148	157.2	7	1	High	High	High	High	High	High	High	High	High	High	High	High	High	High	High	High	High	High	High	High	High	Not Found	Not Found	High	High	High	High	High	Not Found	Not Found	High	Not Found	High	High	High	High	1	0
FALSE	High	Master Protein	Q16352	Alpha-internexin OS=Homo sapiens OX=9606 GN=INA PE=1 SV=2	0	FALSE	118.722	58	24	73	22	499	55.4	5.4	241.91	24	cell organization and biogenesis;other biological processes	cytoskeleton;other cell component	cytoskeletal activity	Pf00038, Pf04732	9118	ENSG00000148798	INA	B1AQK0; hsa:9118; Q16352; Q9BRC5			0	-0.8	0.8	0.02	0.54	-0.37	0.33	0.32	0.97	0.023066234	0.621011739	0.999972884	0.486550478	0.986746375	0.999968347	0.987466073	0.969101662	531.9	304.7	928.1	538.3	772.9	1352.2	1048.1	1704.9	1692.3	2649.6	3.17	3.7	5.46	15.45	24.92	9.29	42.97	5.56	17.02	8.83	411.2	384	198.9	294.3	217.1	213.9	746.5	727.9	867.2	636.4	369.6	437.1	432.5	482.9	806.4	631.8	740.2	612.6	54.1	48.8	6.2	12.3	0	11.1	117.9	152.4	103.1	97.6	16.2	16.7	24	18.8	127.4	123.5	111.8	165.5	544	520.1	284.5	309.5	304.4	305.1	957.2	975.1	899.9	866	452.7	478.1	609.6	606.1	1140.4	667.5	740.2	807.1	1444.1	1266.1	734.2	1715.1	0	1048.1	1865.6	1642.2	1719.8	1690.2	1236.2	1722.9	1885.7	1662.2	2682.7	2288	2617	2833.2	13	5	High	High	High	High	High	High	High	High	High	High	High	High	High	High	High	High	High	High	High	High	High	High	Not Found	High	High	High	High	High	High	High	High	High	High	High	High	High	1	0
FALSE	High	Master Protein	O43813	Glutathione S-transferase LANCL1 OS=Homo sapiens OX=9606 GN=LANCL1 PE=1 SV=1	0	FALSE	118.627	47	13	35	13	399	45.3	7.75	141.37	13	other metabolic processes;signal transduction;other biological processes	plasma membrane;other membranes;other cell component	signal transduction activity or receptor binding;other molecular function	Pf05147	10314	ENSG00000115365	LANCL1	hsa:10314; O43813			0	0.35	-0.13	-0.54	-0.27					0.817429571	0.996870796	0.485484475	0.883266588					1247.1	1590.2	1136.2	856.8	1037.3						2.51	7.33	5.71	2.36	13.43						959.5	904.5	1171.9	1369.5	1082.1	1168	804	834.9	1133.3	848.1	681.8	794.2	599.4	700.2	576.4	1067.4	1010.7	808																			1269.4	1225.1	1676.1	1440.1	1517.7	1666.2	1030.9	1118.5	1176	1154.2	835.1	868.7	845	878.7	815.2	1127.6	1010.7	1064.5																			10	0	High	High	High	High	High	High	High	High	High	High	High	High	High	High	High	High	High	High	Not Found	Not Found	Not Found	Not Found	Not Found	Not Found	Not Found	Not Found	Not Found	Not Found	Not Found	Not Found	Not Found	Not Found	Not Found	Not Found	Not Found	Not Found	1	0
FALSE	High	Master Protein	O95994	Anterior gradient protein 2 homolog OS=Homo sapiens OX=9606 GN=AGR2 PE=1 SV=1	0	FALSE	118.547	58	8	77	8	175	20	9	267.41	8	stress response;transport;developmental processes;other biological processes	non-structural extracellular;ER/Golgi	signal transduction activity or receptor binding;other molecular function	Pf13899	10551	ENSG00000106541	AGR2	hsa:10551; O95994	Pancreatic cancer subtypes		1	0.47	-0.44	-0.44	-0.63	-0.51	0.6	-1.49	-0.5	0.437001122	0.825846465	0.677540233	0.17223606	0.975100691	0.972546628	0.918864658	0.954389087	3512.8	4854	2584.7	2586.3	2266	1573.4	1105.2	2388.8	560	1111.6	0.23	8.44	9.35	4.69	21.63	6.24	33.02	8.74	15.9	18.15	2659.6	2589.4	3495.7	4481.7	3264.1	3871.1	1893.1	1716.3	2652.2	2046.1	2073.7	2510.6	1748.4	2098.5	1333.1	2912.1	2408.9	1617.9	56.4	63.4	6.1	9	6.7	16.9	145	198.2	149.1	150.5	0	4.6	8.2	6.3	66.3	66.6	42.8	55.4	3518.6	3507	4999.5	4712.7	4578.1	5522.1	2427.4	2299.3	2752.2	2784.6	2540	2746.2	2464.5	2633.4	1885.4	3076.4	2408.9	2131.6	1505.4	1644.4	715.5	1249.9	977.2	1588.7	2293.4	2135.3	2488.2	2605.4	0	471	649.1	560	1396.4	1232.8	1002.4	949.1	11	2	High	High	High	High	High	High	High	High	High	High	High	High	High	High	High	High	High	High	High	High	High	High	High	High	High	High	High	High	Not Found	High	High	High	High	High	High	High	1	0
FALSE	High	Master Protein	O75436	Vacuolar protein sorting-associated protein 26A OS=Homo sapiens OX=9606 GN=VPS26A PE=1 SV=2	0	FALSE	118.46	58	16	50	15	327	38.1	6.57	198.24	16	transport;other biological processes	other membranes;cytosol;other cytoplasmic organelle;other cell component		Pf03643	9559	ENSG00000122958	VPS26A	A8MZ56; B2RDD3; hsa:9559; O75436; Q8TBH4; Q9H982		WNT ligand biogenesis and trafficking	1	-0.07	-0.09	0.04	-0.04	0.5	-0.09	0.6	0.06	0.983501053	0.998320303	0.999394375	0.995511019	0.960519832	0.970024009	0.956051642	0.999465985	1103	1047.3	1039.8	1133.1	1071.7	794.4	1123.2	747.8	1207.3	828.9	2.72	2.93	1.7	6.44	6.28	7.99	18.06	12.15	9.39	18.53	849.9	798.9	743.1	952.6	735.8	748.2	812.3	774.8	1005	739.1	892.7	966.2	863.1	935.7	763.9	957	1063.3	891	31.5	28.9	8.6	9	5.8	13.2	43.5	84.1	45.3	42.8	14.2	12.3	16.9	12.9	50.4	44.7	29.1	48.5	1124.4	1082	1062.8	1001.8	1032	1067.3	1041.5	1038	1042.9	1005.9	1093.5	1056.9	1216.7	1174.2	1080.3	1011	1063.3	1174	840.6	750.7	1019.5	1261.4	844.5	1237.4	687.9	906.5	755.4	740.3	1086.9	1273.5	1333.6	1144.5	1062.2	827.2	681	830.7	12	2	High	High	High	High	High	High	High	High	High	High	High	High	High	High	High	High	High	High	High	High	High	High	High	High	High	High	High	High	High	High	High	High	High	High	High	High	1	0
FALSE	High	Master Protein	Q53H12	Acylglycerol kinase, mitochondrial OS=Homo sapiens OX=9606 GN=AGK PE=1 SV=2	0	FALSE	118.344	51	18	41	18	422	47.1	8.09	158.52	18	cell organization and biogenesis;other metabolic processes;transport	other membranes;cytosol;mitochondrion;other cell component	kinase activity;other molecular function	Pf00781, Pf19712	55750	ENSG00000006530; ENSG00000262327	AGK	hsa:55750; Q53H12; Q75KN1; Q96GC3; Q9NP48		Signaling by BRAF and RAF1 fusions; Glycerophospholipid biosynthesis	2	-0.23	-0.54	0.34	0.14					0.887611147	0.85906258	0.903503974	0.973884171					2267.1	1929.9	1564.3	2861.9	2502.4						0.68	1.79	3.6	3.2	6.25						1705.4	1682	1361.2	1829.9	1380.1	1310.6	1185.3	1152.3	1589.5	1164.7	2446.8	2544.7	2051.8	2256.6	1653.1	2271	2610.2	2017.1																			2256.3	2278	1946.7	1924.2	1935.6	1869.5	1519.8	1543.7	1649.4	1585.1	2996.9	2783.6	2892.3	2831.8	2338	2399.1	2610.2	2657.7																			13	0	High	High	High	High	High	High	High	High	High	High	High	High	High	High	High	High	High	High	Not Found	Not Found	Not Found	Not Found	Not Found	Not Found	Not Found	Not Found	Not Found	Not Found	Not Found	Not Found	Not Found	Not Found	Not Found	Not Found	Not Found	Not Found	1	0
FALSE	High	Master Protein	Q96JG6	Syndetin OS=Homo sapiens OX=9606 GN=VPS50 PE=1 SV=3	0	FALSE	118.327	25	20	35	20	964	111.1	6.2	142.38	20	transport	other cytoplasmic organelle;other cell component	other molecular function	Pf10474, Pf10475	55610	ENSG00000004766	VPS50	B3KX22; D1MQ00; F5H5U7; hsa:55610; Q75N07; Q8WVK3; Q96JG6; Q9H5C6			0	0.11	0.19	-0.09	0.14	-6.64	0.29	-0.66	0.85	0.985714966	0.994088824	0.975105917	0.984671141	1.12857E-16	0.986553041	0.946766952	0.999465985	830	897	943.8	781.7	912.2	256.5	0	314.4	162.3	461.1	0.97	5.28	4.93	1.72	4.08	13.07		11.74		8.93	623.1	617.1	637	814.6	629.7	678.8	719.2	690.2	928.2	752	656	711.7	556.8	615.3	689.3	864.3	886.5	691.8	8.8	10.9	0	0	0	0	20.1	28.9	22.8	16.9	2.1	0	0	0	24.6	25.7	19	24.6	824.4	835.8	911.1	856.6	883.2	968.3	922.2	924.7	963.3	1023.4	803.5	778.5	784.8	772.2	974.9	913	886.5	911.4	233.8	281.5	0	0	0	0	317.4	311.4	380.1	291.9	162.3	0	0	0	517.7	476.7	446	421.3	16	1	High	High	High	High	High	High	High	High	High	High	High	High	High	High	High	High	High	High	High	High	Not Found	Not Found	Not Found	Not Found	High	High	High	High	High	Not Found	Not Found	Not Found	High	High	High	High	1	0
FALSE	High	Master Protein	O75396	Vesicle-trafficking protein SEC22b OS=Homo sapiens OX=9606 GN=SEC22B PE=1 SV=5	0	FALSE	118.268	54	11	38	11	215	24.7	8.51	155.41	11	cell organization and biogenesis;transport;other biological processes	other membranes;ER/Golgi;other cell component	other molecular function	Pf00957, Pf13774	9554	ENSG00000265808	SEC22B	A8K1G0; hsa:9554; O75396		COPI-dependent Golgi-to-ER retrograde traffic; ER-Phagosome pathway; COPII-mediated vesicle transport; Cargo concentration in the ER	4	-0.33	-0.6	0.33	0.27					0.703394087	0.856815487	0.906101055	0.904031561					904.3	718.1	595.5	1133.2	1090.9						0.31	3.07	8.09	3.31	4.94						685.1	666.2	513.1	668.4	496.4	519.1	423	430.7	630.6	451.7	922.5	991.2	834.1	905.6	712.5	1046.7	1076.3	858.6																			906.3	902.4	733.8	702.8	696.3	740.5	542.3	577	654.4	614.7	1130	1084.2	1175.8	1136.5	1007.6	1105.7	1076.3	1131.2																			10	0	High	High	High	High	High	High	High	High	High	High	High	High	High	High	High	High	High	High	High	High	High	Not Found	High	High	High	High	High	High	High	High	High	High	High	High	High	High	1	0		Met-loss [N-Term]
FALSE	High	Master Protein	P40937	Replication factor C subunit 5 OS=Homo sapiens OX=9606 GN=RFC5 PE=1 SV=1	0	FALSE	118.158	62	17	35	17	340	38.5	7.2	131.49	17	cell organization and biogenesis;DNA metabolism;other metabolic processes;stress response;other biological processes	nucleus;other cell component	nucleic acid binding activity;other molecular function	Pf00004, Pf08542, Pf21960	5985	ENSG00000111445	RFC5	A8MZ62; B3KSX8; hsa:5985; P40937	Retinoblastoma gene in cancer; DNA replication; Nucleotide excision repair; 7q11.23 copy number variation syndrome; DNA repair pathways, full network; Nucleotide excision repair in xeroderma pigmentosum ; DNA mismatch repair	HDR through Homologous Recombination (HRR); Presynaptic phase of homologous DNA pairing and strand exchange; Regulation of TP53 Activity through Phosphorylation; Activation of ATR in response to replication stress; Processing of DNA double-strand break ends; G2/M DNA damage checkpoint; Termination of translesion DNA synthesis; Dual incision in TC-NER; Gap-filling DNA repair synthesis and ligation in TC-NER; HDR through Single Strand Annealing (SSA); Impaired BRCA2 binding to RAD51; Translesion synthesis by REV1; Translesion synthesis by POLK; Translesion synthesis by POLI; Recognition of DNA damage by PCNA-containing replication complex; PCNA-Dependent Long Patch Base Excision Repair; Dual Incision in GG-NER; Polymerase switching on the C-strand of the telomere; Polymerase switching; Translesion Synthesis by POLH; Gap-filling DNA repair synthesis and ligation in GG-NER	28	0.64	0.72	-1.14	-0.93					0.166635951	0.688922689	0.004175565	0.004216048					670.4	1043.8	1107	304.9	352.7						4.3	5.16	4.87	5.61	9.79						491.6	510.3	731.1	1079.7	742.9	706.2	947.6	822.4	1071.8	809.5	248.1	304.3	217	232.5	208.7	325.5	361.7	280.9																			650.3	691.2	1045.6	1135.3	1042	1007.4	1215	1101.8	1112.2	1101.6	303.9	332.8	306	291.8	295.2	343.9	361.7	370.1																			14	0	High	High	High	High	High	High	High	High	High	High	High	High	High	High	High	High	High	High	Not Found	Not Found	Not Found	Not Found	Not Found	Not Found	High	High	High	High	Not Found	Not Found	Not Found	Not Found	Not Found	Not Found	Not Found	Not Found	1	0
FALSE	High	Master Protein	Cont_Q6KB66	Keratin, type II cytoskeletal 80 OS=Homo sapiens OX=9606 GN=KRT80 PE=1 SV=2	0	TRUE	118.139	47	21	219	15	452	50.5	5.67	732.66	21	cell organization and biogenesis;other biological processes	cytosol;cytoskeleton;other cell component	bone, tooth or skin structural activity	Pf00038	144501	ENSG00000167767	KRT80	hsa:144501; Q6KB66; Q6P1A5; Q7Z3Q0		Formation of the cornified envelope	2	-0.42	0.71	-0.17	0.62	-1.78	0.95	-0.56	0.84	0.503330113	0.696717097	0.969257375	0.257316941	0.871121821	0.970024009	0.988306325	0.979550702	1127.6	842	1846.5	1000.9	1733.6	1236.4	359.6	2387.1	836.6	2207.5	1.82	10.11	7.73	15.39	7.76	6.24	11.53	12.74	31.83	4.9	841.4	843.3	549.9	857.3	667.8	533.9	1523.8	1473.2	1633.6	1282.2	859.4	947.6	522.5	770.1	1205.4	1885.7	1762.9	1286.6	48.4	45.6	3	2.3	0	4.4	177.3	234.1	126	130.5	11	0	12.2	5.6	98.8	122.8	91.5	134.9	1113.2	1142.1	786.4	901.5	936.6	761.5	1953.8	1973.6	1695.2	1745	1052.6	1036.6	736.5	966.4	1704.8	1992.1	1762.9	1695.1	1292.3	1183	359.6	327.6	0	411.3	2805.2	2522.1	2101.9	2259.3	836.6	0	962.1	492.6	2080.8	2273.9	2143	2309.6	8	6	High	High	High	High	High	High	High	High	High	High	High	High	High	High	High	High	High	High	High	High	High	High	Not Found	High	High	High	High	High	High	Not Found	High	High	High	High	High	High	1	0
FALSE	High	Master Protein	Q96CW1	AP-2 complex subunit mu OS=Homo sapiens OX=9606 GN=AP2M1 PE=1 SV=2	0	FALSE	118.137	48	20	64	20	435	49.6	9.54	228.38	20	cell organization and biogenesis;transport;other biological processes	plasma membrane;other membranes;cytosol;other cytoplasmic organelle;other cell component	signal transduction activity or receptor binding;other molecular function	Pf00928, Pf01217	1173	ENSG00000161203	AP2M1	A6NE12; D3DNT1; hsa:1173; P20172; P53679; Q96CW1	Synaptic vesicle pathway; GABA receptor signaling; EGF/EGFR signaling; Fragile X syndrome; GDNF signaling	Potential therapeutics for SARS; Recycling pathway of L1; MHC class II antigen presentation; Cargo recognition for clathrin-mediated endocytosis; WNT5A-dependent internalization of FZD4; EPH-ephrin mediated repulsion of cells; LDL clearance; Nef Mediated CD4 Down-regulation; Retrograde neurotrophin signalling; Nef Mediated CD8 Down-regulation; WNT5A-dependent internalization of FZD2, FZD5 and ROR2; VLDLR internalisation and degradation; Nef mediated downregulation of CD28 cell surface expression; Formation of annular gap junctions	21	-0.29	-0.45	0.15	0.11	0.64	0.06	1.19	0.65	0.643721861	0.848692409	0.969257375	0.973884171	0.952799862	0.976077268	0.861498253	0.999465985	2989.6	2447.1	2185.7	3313.8	3237	1338.9	2080.3	1393.3	3048.4	2106.4	3.16	2.16	2.19	3.61	3.11	7.14	8.39	1.63	14.81	12.22	2310.8	2158.6	1750.6	2258.3	1744.3	1715.8	1680.9	1654.5	2137.1	1558.7	2566.6	2999.8	2374.1	2729.3	2329.8	3010.2	3172.4	2568.6	52.8	49.1	14.9	14.6	14.5	22.6	90.3	128.5	82.6	81	50.1	26.7	37.3	35.8	108	105.3	78.3	138.7	3057.1	2923.6	2503.7	2374.7	2446.5	2447.6	2155.3	2216.5	2217.7	2121.3	3143.7	3281.4	3346.6	3425.1	3295	3180	3172.4	3384.2	1408.3	1273	1767	2039.4	2122	2124.4	1428.8	1384.5	1377.8	1402.1	3831	2758.5	2933.2	3168.1	2274.4	1950.8	1833.8	2375.8	21	2	High	High	High	High	High	High	High	High	High	High	High	High	High	High	High	High	High	High	High	High	High	High	High	High	High	High	High	High	High	High	High	High	High	High	High	High	1	1	GG-TMTpro [K235]	GG-TMTpro [K235]
FALSE	High	Master Protein	O75475	PC4 and SFRS1-interacting protein OS=Homo sapiens OX=9606 GN=PSIP1 PE=1 SV=1	0	FALSE	117.984	44	23	49	22	530	60.1	9.13	165.94	23	cell organization and biogenesis;RNA metabolism OR transcription;other metabolic processes;stress response;other biological processes	cytosol;nucleus;other cell component	nucleic acid binding activity;other molecular function	Pf00855, Pf11467	11168	ENSG00000164985	PSIP1	D3DRI9; hsa:11168; O00256; O75475; O95368; Q6P391; Q86YB9; Q9NZI3; Q9UER6	MECP2 and associated Rett syndrome	Vpr-mediated nuclear import of PICs; Formation of WDR5-containing histone-modifying complexes; 2-LTR circle formation; Integration of viral DNA into host genomic DNA; Autointegration results in viral DNA circles; APOBEC3G mediated resistance to HIV-1 infection	8	0.52	0.26	-1.05	-0.79					0.416921548	0.994088824	0.004009968	0.052782159					1553.2	2228.3	1863.5	749.3	895.4						1.08	8.26	10.1	20.67	12.97						1183	1138	1530.7	2281.7	1617.1	1377.5	1510	1234.5	1728.3	1538.2	671	880.7	427.6	544.3	540.9	994.1	885.5	687.2																			1565.1	1541.3	2189.2	2399.3	2268.1	1964.9	1936.1	1653.7	1793.5	2093.4	821.9	963.3	602.8	683.1	765	1050.1	885.5	905.4																			12	0	High	High	High	High	High	High	High	High	High	High	High	High	High	High	High	High	High	High	Not Found	High	High	Not Found	High	Not Found	Not Found	Not Found	Not Found	Not Found	Not Found	High	Not Found	High	Not Found	Not Found	Not Found	Not Found	1	0
FALSE	High	Master Protein	Q9Y2S7	Polymerase delta-interacting protein 2 OS=Homo sapiens OX=9606 GN=POLDIP2 PE=1 SV=1	0	FALSE	117.963	55	16	50	16	368	42	8.63	181.35	16	cell cycle OR cell proliferation;cell organization and biogenesis;DNA metabolism;other metabolic processes;stress response;other biological processes	cytoskeleton;mitochondrion;nucleus;other cell component	nucleic acid binding activity	Pf04379, Pf08755	26073	ENSG00000004142	POLDIP2	B2R846; hsa:26073; Q96JE4; Q9Y2S7			0	0.35	-0.38	0.1	-0.29					0.799771771	0.926230909	0.986770068	0.889838265					1921.9	2443.8	1480.1	2057.9	1572.6						1.04	1.91	1.1	2.56	6.74						1463.4	1408.5	1705.7	2328	1759.3	1655.8	1139.4	1108.6	1421.4	1101.8	1693.6	1861	1448.2	1714.2	1114.9	1377.6	1568.4	1301.8																			1936.1	1907.7	2439.5	2448.1	2467.5	2362	1460.9	1485.1	1475	1499.5	2074.4	2035.7	2041.5	2151.1	1576.8	1455.3	1568.4	1715.2																			13	0	High	High	High	High	High	High	High	High	High	High	High	High	High	High	High	High	High	High	High	Not Found	Not Found	Not Found	High	Not Found	High	High	High	High	Not Found	Not Found	Not Found	Not Found	High	High	High	High	1	0
FALSE	High	Master Protein	Q8IWV8	E3 ubiquitin-protein ligase UBR2 OS=Homo sapiens OX=9606 GN=UBR2 PE=1 SV=1	0	FALSE	117.955	17	24	34	24	1755	200.4	6.24	138.61	24	cell cycle OR cell proliferation;cell organization and biogenesis;protein metabolism;DNA metabolism;other metabolic processes;other biological processes	cytosol;nucleus;other cell component	other molecular function	Pf02207, Pf02617, Pf18995, Pf22960	23304	ENSG00000024048	UBR2	hsa:23304; O15057; Q4VXK2; Q5TFH6; Q6P2I2; Q6ZUD0; Q8IWV8	Male infertility; Primary ovarian insufficiency	Antigen processing: Ubiquitination & Proteasome degradation	3	0	0.93	-0.14	0.5	0.44	0.43	0.59	0.7	0.99338126	0.484367044	0.971176743	0.656067287	0.963110866	0.997657243	0.956051642	0.999465985	340.4	341.5	649.6	308.4	480.8	786.2	1067.9	1057.4	1186.8	1276	1.26	4.8	5.46	2.74	3.48	0.91	18.17	9.6	24.86	14.24	259.6	249.1	225.1	317.1	249.4	251.2	546	463.8	609.2	490.5	256.2	271.3	215.1	250	360.8	447.7	485.5	361.3	29.3	30.5	8.2	9.9	8.1	10.1	63.3	112.2	59.4	64.5	9.4	13.2	15.4	13.2	60.7	60.8	54.4	91.8	343.4	337.4	321.9	333.4	349.8	358.4	700.1	621.3	632.1	667.5	313.8	296.7	303.2	313.7	510.3	473	485.5	476.1	781.1	791.2	963.8	1379.5	1183.2	951.7	1001	1208.8	990.5	1117.1	717.8	1361.7	1208.2	1165.8	1278.1	1125.6	1273.9	1571.7	13	1	High	High	High	High	High	High	High	High	High	High	High	High	High	High	High	High	High	High	High	High	High	High	High	High	High	High	High	High	High	High	High	High	High	High	High	High	1	0
FALSE	High	Master Protein	Q2NKX8	DNA excision repair protein ERCC-6-like OS=Homo sapiens OX=9606 GN=ERCC6L PE=1 SV=1	0	FALSE	117.908	21	20	27	20	1250	141	5.31	113.22	20	cell organization and biogenesis;other biological processes	cytosol;other cell component	nucleic acid binding activity;other molecular function	Pf00176, Pf00271	54821	ENSG00000186871	ERCC6L	hsa:54821; Q2NKX8; Q8NCI1; Q96H93; Q9NXQ8		Separation of Sister Chromatids; Resolution of Sister Chromatid Cohesion; RHO GTPases Activate Formins; EML4 and NUDC in mitotic spindle formation; Amplification of signal from unattached kinetochores via a MAD2 inhibitory signal	6	0.93	1.08	-3.67	-3.96	-1.07	0.5	-6.64	-6.64	0.011526529	0.299039791	1.15205E-15	1.47561E-15	0.929674626	0.981360152	1.46995E-16	2.99E-15	428.2	816.5	902.5	33.5	27.6	635.4	301.9	899.9	0	0	1.84	9.93	6.11	31.91	22.56	6.22	75.16	2.74			319.5	320.3	573.7	845.1	579.3	488.1	781.5	681.6	844.1	655.4	34.5	24.3	31.9	18.5	23	21.2	35.1	17.8	24.9	23.4	1.9	0	5.8	3.2	58.9	81.2	53.4	52.5	0	0	0	0	0	0	0	0	422.7	433.8	820.5	888.7	812.5	696.3	1002	913.1	876	892	42.3	26.6	44.9	23.2	32.5	22.4	35.1	23.5	664	608	220.1	0	853.8	301.9	932.2	874.6	890.9	908.9	0	0	0	0	0	0	0	0	11	2	High	High	High	High	High	High	High	High	High	High	High	High	High	High	High	High	High	High	High	High	High	Not Found	High	High	High	High	High	High	Not Found	Not Found	Not Found	Not Found	Not Found	Not Found	Not Found	Not Found	1	0
FALSE	High	Master Protein	Q96EK5	KIF-binding protein OS=Homo sapiens OX=9606 GN=KIFBP PE=1 SV=1	0	FALSE	117.754	37	21	60	20	621	71.8	5.49	224.19	21	cell organization and biogenesis;transport;developmental processes	cytoskeleton;mitochondrion	cytoskeletal activity;other molecular function	Pf12309	26128	ENSG00000198954	KIFBP	A8K5M8; hsa:26128; Q96EK5; Q9BR89; Q9ULE1; Q9Y428			0	0.21	0.39	-0.05	0.07	-0.17	-0.2	-0.27	-0.11	0.957875326	0.916014916	0.983568173	0.995301169	0.999867744	0.970024009	0.998574776	0.979550702	982.9	1139.2	1291.9	946.2	1030.5	844.7	750.5	733.7	701.6	783.7	1.25	2.69	3.82	5.02	6.24	4.2	19.97	11.26	26.91	7.33	749.5	719.3	778.5	1125.5	803.5	807.2	1021	998.9	1228.6	899.2	749.6	833.9	691.7	806.7	791.9	919.2	1005.4	801.7	32.6	31.6	6.4	7.3	4.4	7.9	50.2	59.9	48.6	39.2	8.9	4.1	10.9	8.2	33	44.2	34.5	44.4	991.6	974.2	1113.4	1183.5	1127	1151.5	1309.2	1338.2	1274.9	1223.7	918.1	912.2	975.1	1012.4	1119.9	971	1005.4	1056.3	870.1	820	756.4	1016	646.7	744.7	793.7	645.1	810.1	678.2	680.1	425.4	857.6	723.9	695	818.6	808.4	759.9	14	1	High	High	High	High	High	High	High	High	High	High	High	High	High	High	High	High	High	High	High	High	High	High	High	High	High	High	High	High	High	High	High	High	High	High	High	High	1	0
FALSE	High	Master Protein	Q6P1J9	Parafibromin OS=Homo sapiens OX=9606 GN=CDC73 PE=1 SV=1	0	FALSE	117.747	43	23	57	23	531	60.5	9.61	185.9	23	RNA metabolism OR transcription;other metabolic processes;developmental processes;signal transduction;other biological processes	cytosol;nucleus	other molecular function	Pf05179, Pf16050	79577	ENSG00000134371	CDC73	A6NLZ8; B2RBR2; hsa:79577; Q6P1J9; Q6PK51; Q96A07; Q9H245; Q9H5L7	Endoderm differentiation	Hedgehog 'on' state; RNA Polymerase II Pre-transcription Events; E3 ubiquitin ligases ubiquitinate target proteins; Formation of the beta-catenin:TCF transactivating complex; Formation of RNA Pol II elongation complex	7	0.23	0.69	-0.63	0.07	1.38	-0.79	1.33	-0.24	0.953553828	0.69820896	0.346995919	0.992250488	0.877729717	0.758691018	0.835650895	0.979550702	1869	2191.2	3022.1	1211.7	1961.7	534.2	1389.1	309	1345.6	451.9	0.12	7.21	2.45	4.19	3.81	3.06	25.56	16.98	14.61	10.04	1411.5	1381.2	1493.3	2241.6	1602.9	1394.7	2395.3	2261.6	2905	2130.6	1007.1	1088.2	804.7	992.4	1422.6	1744.6	1984.8	1471.5	19.6	21	10.4	13.6	10.7	11.4	16	35.1	17.4	19	16.2	16.2	15.8	16.4	22	23.8	20.2	21.9	1867.4	1870.7	2135.7	2357.2	2248.1	1989.6	3071.3	3029.7	3014.5	2899.6	1233.5	1190.3	1134.3	1245.3	2012	1843.1	1984.8	1938.8	522.8	545.9	1227	1894	1572.7	1068.8	253.8	377.7	290.4	328.9	1240.1	1671.6	1245.7	1453.5	463	440.9	473.3	375.4	19	2	High	High	High	High	High	High	High	High	High	High	High	High	High	High	High	High	High	High	High	High	High	High	High	High	High	High	High	High	High	High	High	High	High	High	High	High	1	0
FALSE	High	Master Protein	P62942	Peptidyl-prolyl cis-trans isomerase FKBP1A OS=Homo sapiens OX=9606 GN=FKBP1A PE=1 SV=2	0	FALSE	117.738	74	8	49	8	108	11.9	8.16	205.09	8	cell organization and biogenesis;protein metabolism;other metabolic processes;transport;developmental processes;signal transduction;other biological processes	plasma membrane;other membranes;cytosol;cytoskeleton;ER/Golgi;other cell component	signal transduction activity or receptor binding;other molecular function	Pf00254	2280	ENSG00000088832	FKBP1A	D3DVW6; hsa:2280; P20071; P62942; Q4VC47; Q6FGD9; Q6LEU3; Q9H103; Q9H566	Target of rapamycin signaling; Spinal cord injury; Head and neck squamous cell carcinoma; TGF-beta receptor signaling in skeletal dysplasias; Affected pathways in Duchenne muscular dystrophy; Calcium regulation in cardiac cells; TGF-beta receptor signaling	Potential therapeutics for SARS; mTORC1-mediated signalling; SARS-CoV-1 activates/modulates innate immune responses; TGF-beta receptor signaling activates SMADs; Calcineurin activates NFAT; TGF-beta receptor signaling in EMT (epithelial to mesenchymal transition); TGFBR1 LBD Mutants in Cancer	14	-0.34	-0.5	0.58	0.21					0.70034078	0.897638174	0.438804341	0.972164662					546	430.4	386.4	816.9	630.1						1.15	6.93	7.99	7.8	11.63						409.4	406.4	278	424.5	295.8	325	315.2	255.6	356.1	298.3	661.2	770.3	584.5	561.3	444.1	711.8	632.2	435.5																			541.6	550.4	397.5	446.4	414.9	463.5	404.1	342.4	369.5	405.9	809.9	842.6	823.9	704.4	628	752	632.2	573.8																			8	0	High	High	High	High	High	High	High	High	High	High	High	High	High	High	High	High	High	High	Not Found	Not Found	Not Found	Not Found	Not Found	Not Found	Not Found	Not Found	Not Found	Not Found	Not Found	Not Found	Not Found	Not Found	Not Found	Not Found	Not Found	Not Found	1	0		Met-loss [N-Term]
FALSE	High	Master Protein	Q99700	Ataxin-2 OS=Homo sapiens OX=9606 GN=ATXN2 PE=1 SV=2	0	FALSE	117.716	18	25	53	22	1313	140.2	9.57	171.84	25	cell organization and biogenesis;RNA metabolism OR transcription;other metabolic processes;transport;other biological processes	cytosol;ER/Golgi;other cell component	signal transduction activity or receptor binding;nucleic acid binding activity	Pf06741, Pf07145, Pf14438	6311	ENSG00000204842	ATXN2	A6NLD4; hsa:6311; Q24JQ7; Q6ZQZ7; Q99493; Q99700	Parkinson's disease pathway; EGF/EGFR signaling		2	-0.21	-0.04	0.11	0.2					0.920069828	0.999950969	0.986770068	0.973884171					767.1	662.9	743.7	828.6	882						0.82	3.09	3.36	3.25	4.72						576.5	569.7	454.5	655.8	481.9	453.7	572.6	530.5	740.4	553.6	682.1	742.1	619.9	654.8	664.7	824.7	893	638																			762.7	771.6	650.1	689.6	675.9	647.2	734.2	710.7	768.3	753.4	835.5	811.8	873.8	821.7	940	871.2	893	840.6																			13	0	High	High	High	High	High	High	High	High	High	High	High	High	High	High	High	High	High	High	High	Not Found	Not Found	Not Found	Not Found	Not Found	High	High	Not Found	Not Found	High	Not Found	Not Found	High	High	High	High	High	1	0
FALSE	High	Master Protein	Q5T8D3	Acyl-CoA-binding domain-containing protein 5 OS=Homo sapiens OX=9606 GN=ACBD5 PE=1 SV=1	0	FALSE	117.715	30	17	47	17	534	60.1	5.33	171.85	17	other metabolic processes	other membranes;cytosol;nucleus;other cytoplasmic organelle;other cell component	other molecular function	Pf00887	91452	ENSG00000107897	ACBD5	B3KQ56; D3DRW0; hsa:91452; Q5T8D3; Q5T8D4; Q5T8E1; Q5T8E2; Q86UV1; Q8N6E3; Q9UFB5		RHOC GTPase cycle; RHOA GTPase cycle; Peroxisomal lipid metabolism; Class I peroxisomal membrane protein import	4	-0.21	-0.62	0.04	0.3					0.917497079	0.735867009	0.999394375	0.872507668					1471.4	1274.3	955.1	1516.4	1813.1						4.83	9.17	6.36	10.61	8.91						1150.8	1049.9	943.5	1064.9	858	950	688.3	681.6	964.8	734.1	1510.8	1388	1066.2	1206.9	1152.3	1910.5	1774	1406.4																			1522.5	1421.9	1349.4	1119.8	1203.4	1355.1	882.6	913	1001.1	999.1	1850.5	1518.3	1503	1514.5	1629.7	2018.3	1774	1853																			17	0	High	High	High	High	High	High	High	High	High	High	High	High	High	High	High	High	High	High	Not Found	Not Found	Not Found	Not Found	Not Found	Not Found	Not Found	Not Found	High	Not Found	High	Not Found	Not Found	Not Found	Not Found	High	Not Found	Not Found	1	0
FALSE	High	Master Protein	Q96LD4	E3 ubiquitin-protein ligase TRIM47 OS=Homo sapiens OX=9606 GN=TRIM47 PE=1 SV=2	0	FALSE	117.696	43	20	54	20	638	69.5	6.44	214.31	20	protein metabolism;other metabolic processes	cytosol;nucleus	other molecular function	Pf00643, Pf13445	91107	ENSG00000132481	TRIM47	hsa:91107; Q96AD0; Q96GU5; Q96LD4; Q9BRN7			0	0.3	0.45	-0.14	-0.03	-1.67	1.04	-2.17	0.77	0.872905667	0.898371361	0.969257375	0.991642289	0.800344921	0.96335853	0.395446788	0.973994581	869	1068.8	1186	789.8	851.6	5167.4	1620.3	10627.5	1146	8825.5	1.65	5.07	3.57	10.82	5.73	4.4	26.65	6.05	24.93	3.46	649.2	649.1	747.3	1016.5	737.5	814.9	962.6	902.2	1099.3	855.2	548.4	686.2	608.7	662.3	659.4	773.7	861	639.4	199.8	193.1	9.4	9.9	13.7	20.2	607.1	1028.4	645.1	606.2	16.5	8.6	19.9	11.7	406.9	502.5	376.6	515.8	858.9	879.1	1068.7	1068.9	1034.4	1162.4	1234.3	1208.6	1140.8	1163.8	671.8	750.7	858.1	831.1	932.5	817.3	861	842.4	5330.5	5009.2	1108.4	1380.8	2005.1	1901.3	9603.4	11079.7	10762.7	10493.9	1263.3	885.9	1568.5	1039.5	8569.7	9306.3	8818.3	8832.7	11	10	High	High	High	High	High	High	High	High	High	High	High	High	High	High	High	High	High	High	High	High	High	High	High	High	High	High	High	High	High	High	High	High	High	High	High	High	1	0
FALSE	High	Master Protein	Q12792	Twinfilin-1 OS=Homo sapiens OX=9606 GN=TWF1 PE=1 SV=3	0	FALSE	117.675	52	19	42	15	350	40.3	6.96	167.15	19	cell organization and biogenesis;other biological processes	plasma membrane;other membranes;cytosol;cytoskeleton;other cell component	cytoskeletal activity;other molecular function	Pf00241	5756	ENSG00000151239	TWF1	A8K5A8; B3KXS6; B4DLX9; hsa:5756; Q12792; Q59G07; Q5U0B1; Q6FHJ1; Q6FHL6; Q6NUK9; Q86XL6; Q8TCD3		Sensory processing of sound by inner hair cells of the cochlea; Sensory processing of sound by outer hair cells of the cochlea; RHOBTB2 GTPase cycle	3	-0.05	0.08	0.14	0.19					0.98741416	0.999950969	0.975105917	0.982925941					459.2	444.8	484.7	505.8	522.3						0.7	3.59	4.34	8.28	8.33						348.8	337.3	290.5	427.3	319.2	309.8	381.8	351.3	462.4	381.8	417.1	435.3	355.3	459.2	384.7	433.8	501.4	417.8																			461.4	456.9	415.4	449.4	447.7	441.9	489.6	470.6	479.9	519.5	510.8	476.1	500.9	576.3	544.1	458.3	501.4	550.5																			7	0	High	High	High	High	High	High	High	High	High	High	High	High	High	High	High	High	High	High	High	High	Not Found	Not Found	Not Found	Not Found	High	High	High	High	High	Not Found	Not Found	Not Found	High	High	High	Not Found	1	0
FALSE	High	Master Protein	O75439	Mitochondrial-processing peptidase subunit beta OS=Homo sapiens OX=9606 GN=PMPCB PE=1 SV=2	0	FALSE	117.632	40	17	41	17	489	54.3	6.83	157.4	17	protein metabolism;other metabolic processes;transport	mitochondrion	other molecular function	Pf00675, Pf05193	9512	ENSG00000105819	PMPCB	hsa:9512; O60416; O75439; Q96FV4	Network map of SARS-CoV-2 signaling	Mitochondrial protein import; Processing of SMDT1	3	-0.03	-0.66	0.4	0.03	-6.64	0.55	-6.64	0.63	0.991656026	0.711943749	0.837587144	0.997718781	1.12857E-16	0.981360152	1.46995E-16	0.999465985	1339.7	1314.5	850.2	1769.5	1371.3	226.5	0	331.5	0	350	0.6	5.04	5.53	3.62	6.79	26.12		14.62		5.79	1016.9	984.9	936.6	1226.8	893.1	986.2	611.4	632.8	821.7	659.6	1473.3	1516.6	1257.7	1407.4	873.6	1284.2	1386.1	1105.5	10.2	7.2	0	0	0	0	21	24.6	22.8	19.1	0	0	0	0	15.9	19.8	14.1	21.5	1345.4	1334	1339.5	1290	1252.6	1406.8	784	847.8	852.7	897.7	1804.6	1659	1772.8	1766.1	1235.4	1356.6	1386.1	1456.5	273.1	187.9	0	0	0	0	332.2	264.5	381	330.9	0	0	0	0	334.9	365.8	329.4	368	17	1	High	High	High	High	High	High	High	High	High	High	High	High	High	High	High	High	High	High	High	High	Not Found	Not Found	Not Found	Not Found	High	High	High	High	Not Found	Not Found	High	Not Found	High	High	High	High	1	0
FALSE	High	Master Protein	Q12849	G-rich sequence factor 1 OS=Homo sapiens OX=9606 GN=GRSF1 PE=1 SV=3	0	FALSE	117.617	40	16	34	16	480	53.1	6.19	136.61	16	RNA metabolism OR transcription;other metabolic processes;developmental processes;other biological processes	mitochondrion;nucleus;other cell component	nucleic acid binding activity	Pf00076	2926	ENSG00000132463	GRSF1	B3KPW0; hsa:2926; Q12849; Q4W5S5; Q6ZST3; Q8IWD6; Q8NBD2	VEGFA-VEGFR2 signaling	Viral mRNA Translation; Mitochondrial RNA degradation	3	0.42	-0.03	0.14	-0.15					0.619118814	0.999950969	0.977289433	0.961977079					789.7	1054.1	773.9	873.2	710.4						0.87	5.92	4.73	3.8	10.58						593.2	586.7	726.2	1026.4	762.7	662.6	604.5	629.7	734.3	567.8	703.6	749.8	627.7	712.3	486.5	559	733.5	573.5																			784.8	794.6	1038.7	1079.4	1069.8	945.2	775.1	843.6	762	772.7	861.8	820.2	884.8	893.9	688	590.6	733.5	755.7																			13	0	High	High	High	High	High	High	High	High	High	High	High	High	High	High	High	High	High	High	Not Found	Not Found	Not Found	Not Found	Not Found	Not Found	Not Found	Not Found	Not Found	Not Found	Not Found	Not Found	Not Found	Not Found	Not Found	Not Found	Not Found	Not Found	1	0
FALSE	High	Master Protein	O95302	Peptidyl-prolyl cis-trans isomerase FKBP9 OS=Homo sapiens OX=9606 GN=FKBP9 PE=1 SV=2	0	FALSE	117.494	39	19	58	18	570	63	5.08	210.93	19	protein metabolism;other metabolic processes	ER/Golgi	other molecular function	Pf00254	11328	ENSG00000122642	FKBP9	B3KY35; B7Z1G9; B7Z6H3; hsa:11328; O95302; Q2M2A1; Q3MIR7; Q6IN76; Q6P2N1; Q96EX5; Q96IJ9		Association of TriC/CCT with target proteins during biosynthesis	1	0.12	-0.38	-0.15	-0.23	-1.23	0.82	-1.46	0.56	0.984634068	0.913009846	0.969257375	0.947117778	0.896240552	0.970024009	0.787644922	0.999465985	1518.9	1653.8	1163.8	1369.4	1297.6	4472.4	1909.2	7898.4	1625.3	6580.2	1.19	5.13	5.01	6.26	1.12	3.33	30.08	4.08	10.46	6.87	1157.8	1112	1204.1	1567.3	1085	1163.3	840.8	849.1	1147.4	885.6	1219.4	1180.3	952.8	1112.7	913.3	1206.7	1303.7	991.7	171.7	168.4	22.5	11	16.2	15.5	500.3	675.6	475.4	455.4	23.3	13.6	21.7	17.4	290	376.4	296	364.8	1531.7	1506.1	1722.1	1648.1	1521.7	1659.5	1078.1	1137.5	1190.7	1205.3	1493.6	1291.1	1343	1396.4	1291.6	1274.8	1303.7	1306.6	4579	4368.2	2654.5	1530.8	2381.2	1454.6	7913.2	7279	7932.2	7883.6	1777.3	1403.5	1710.5	1544.4	6106.8	6971.6	6930.7	6247.5	13	8	High	High	High	High	High	High	High	High	High	High	High	High	High	High	High	High	High	High	High	High	High	High	High	High	High	High	High	High	High	High	High	High	High	High	High	High	1	1	GG-TMTpro [K539]	GG-TMTpro [K539]
FALSE	High	Master Protein	Q9H078	Mitochondrial disaggregase OS=Homo sapiens OX=9606 GN=CLPB PE=1 SV=1	0	FALSE	117.487	35	20	33	20	707	78.7	9.01	120.52	20	stress response;signal transduction;other biological processes	mitochondrion;other cell component	other molecular function	Pf07724, Pf10431, Pf12796	81570	ENSG00000162129	CLPB	B4DXJ7; B4DXP7; B4DXW4; E7EWN6; F8W7P6; hsa:81570; Q8ND11; Q9H078; Q9H8Y0			0	-0.03	-0.2	-0.03	-0.13					0.991806428	0.996870796	0.986770068	0.973884171					733.9	719	638.9	719.9	669.6						0.74	2.55	3.15	1.57	7.12						551.9	544.7	493.9	694.4	504.8	522.1	484.9	479.2	645.6	467.2	572.6	661.7	515.3	570.5	428.2	620.8	683.7	544.8																			730.1	737.8	706.4	730.2	708	744.7	621.8	642	670	635.8	701.4	723.8	726.3	715.9	605.6	655.8	683.7	717.7																			13	0	High	High	High	High	High	High	High	High	High	High	High	High	High	High	High	High	High	High	Not Found	Not Found	Not Found	Not Found	Not Found	Not Found	Not Found	Not Found	Not Found	Not Found	Not Found	Not Found	Not Found	Not Found	Not Found	Not Found	Not Found	Not Found	1	0
FALSE	High	Master Protein	Q92734	Protein TFG OS=Homo sapiens OX=9606 GN=TFG PE=1 SV=2	0	FALSE	117.44	41	12	85	12	400	43.4	5.1	356.87	12	cell organization and biogenesis;transport	cytosol;ER/Golgi;other cell component	other molecular function	Pf00564	10342	ENSG00000114354	TFG	D3DN49; G5E9V1; hsa:10342; K0J5S8; K0J6K2; Q15656; Q92734; Q969I2		Signaling by ALK fusions and activated point mutants; COPII-mediated vesicle transport	2	-0.24	-0.25	0.11	0.15	-0.28	-2.38	0.62	-2.15	0.907653891	0.981313145	0.983568173	0.973884171	0.992202971	0.003439834	0.956051642	0.08232663	1835.1	1558.5	1546.5	1985.3	2038.7	1508.9	1239.7	290.8	2316.1	339	2.11	6.24	2.83	4.67	4.05	6.62	11.15	3.71	23.81	18.45	1366.6	1375.3	1114.4	1449.2	1064.7	1202.7	1145.6	1155.1	1510.2	1135.7	1547.8	1830.9	1503.6	1568.2	1437	2008.7	1922.3	1552.2	59.3	55.5	9.2	8.7	9.7	13.4	17.4	27.6	17.1	17.2	22.8	22.5	39.6	26	16.9	18.2	14.6	13.4	1808	1862.7	1593.8	1523.9	1493.3	1715.6	1468.9	1547.5	1567.1	1545.5	1895.8	2002.8	2119.5	1968	2032.4	2122	1922.3	2045.1	1581.3	1439.8	1092.6	1219.8	1430.3	1260	275.6	297.1	284.6	298	1741.8	2326	3116.3	2306.3	356.1	337.3	340.7	229.3	10	1	High	High	High	High	High	High	High	High	High	High	High	High	High	High	High	High	High	High	High	High	High	High	High	High	High	High	High	High	High	High	High	High	High	High	High	High	1	0
FALSE	High	Master Protein	Cont_P15497	Apolipoprotein A-I OS=Bos taurus OX=9913 GN=APOA1 PE=1 SV=3	0	TRUE	117.374	62	18	63	16	265	30.3	5.97	235.05	18	cell organization and biogenesis;protein metabolism;other metabolic processes;transport;other biological processes	non-structural extracellular	transporter activity;enzyme regulator activity;other molecular function	Pf01442	281631		APOA1	A5D7M9; bta:281631; P15497; Q3SZD9		Platelet degranulation ; Regulation of Insulin-like Growth Factor (IGF) transport and uptake by Insulin-like Growth Factor Binding Proteins (IGFBPs); Post-translational protein phosphorylation; Chylomicron assembly; Chylomicron remodeling; HDL remodeling; Retinoid metabolism and transport; HDL clearance; HDL assembly; Heme signaling; Scavenging by Class B Receptors	11	-0.7	-0.07	0.31	0.06					0.07773246	0.997352582	0.897565161	0.997718781					563.3	346.3	535.9	698.8	589.1						4.38	39.53	19.78	12.98	22.54						412.8	429	277.9	230.3	215.1	411.9	393	425.4	408.1	498.2	560.1	504.9	504.9	602.8	412.1	594.3	360.8	451.9																			546.2	581.1	397.4	242.2	301.7	587.6	504	569.9	423.5	677.9	686.1	552.3	711.7	756.4	582.8	627.8	360.8	595.4																			4	0	High	High	High	High	High	High	High	High	High	High	High	High	High	High	High	High	High	High	Not Found	Not Found	Not Found	Not Found	Not Found	Not Found	Not Found	Not Found	Not Found	Not Found	Not Found	Not Found	Not Found	Not Found	Not Found	Not Found	Not Found	Not Found	1	0
FALSE	High	Master Protein	P21589	5'-nucleotidase OS=Homo sapiens OX=9606 GN=NT5E PE=1 SV=1	0	FALSE	117.235	38	15	34	15	574	63.3	7.03	141.08	15	cell adhesion;DNA metabolism;other metabolic processes;other biological processes	plasma membrane;other membranes;cytosol;nucleus	other molecular function	Pf00149, Pf02872	4907	ENSG00000135318	NT5E	B3KQI8; hsa:4907; O75520; P21589; Q5W116	miR-targeted genes in lymphocytes; miR-targeted genes in muscle cell; Pluripotent stem cell differentiation pathway; NAD+ metabolism; Markers of kidney cell lineage	Purinergic signaling in leishmaniasis infection; Purine catabolism; Pyrimidine catabolism; Nicotinate metabolism	9	-0.41	-1.25	0.43	0.17					0.571960152	0.113019545	0.818665387	0.983563883					704.7	531.7	296.6	947.9	792.4						2.78	10.4	18.2	13.27	13.54						543.3	510.2	402.3	461.1	350.3	415.2	212	212.3	298.1	293.5	682.3	884.8	658.5	910.5	511.1	822.3	677.6	679.6																			718.7	691	575.4	484.9	491.4	592.2	271.9	284.4	309.4	399.4	835.7	967.9	928.3	1142.6	722.8	868.7	677.6	895.4																			11	0	High	High	High	High	High	High	High	High	High	High	High	High	High	High	High	High	High	High	Not Found	Not Found	Not Found	Not Found	Not Found	Not Found	Not Found	Not Found	Not Found	Not Found	Not Found	Not Found	Not Found	Not Found	Not Found	Not Found	Not Found	Not Found	1	0
FALSE	High	Master Protein	Q13451	Peptidyl-prolyl cis-trans isomerase FKBP5 OS=Homo sapiens OX=9606 GN=FKBP5 PE=1 SV=2	0	FALSE	117.201	47	20	35	20	457	51.2	5.9	130.58	20	protein metabolism;other metabolic processes;other biological processes	cytosol;nucleus;other cell component	other molecular function	Pf00254, Pf00515	2289	ENSG00000096060	FKBP5	F5H7R1; hsa:2289; Q13451; Q59EB8; Q5TGM6	Androgen receptor network in prostate cancer; Farnesoid X receptor pathway; Nuclear receptors meta-pathway; MECP2 and associated Rett syndrome	HSP90 chaperone cycle for steroid hormone receptors (SHR) in the presence of ligand; ESR-mediated signaling; MECP2 regulates neuronal receptors and channels	7	0.55	0.44	-0.92	-0.67					0.366472011	0.923087783	0.025044561	0.08670006					1224.4	1793.6	1659.4	647.9	770						3.46	8.56	2.57	7.15	4.05						948.4	882.2	1370.8	1584.5	1197.2	1343	1297	1206.1	1656.9	1216.6	492	595.8	456.9	570.3	549	711.1	763.6	625																			1254.7	1194.8	1960.5	1666.2	1679.1	1915.8	1663	1615.8	1719.4	1655.7	602.6	651.8	644	715.6	776.5	751.3	763.6	823.4																			15	0	High	High	High	High	High	High	High	High	High	High	High	High	High	High	High	High	High	High	Not Found	Not Found	Not Found	Not Found	Not Found	Not Found	Not Found	Not Found	Not Found	Not Found	Not Found	Not Found	Not Found	Not Found	Not Found	Not Found	Not Found	Not Found	1	0		Met-loss [N-Term]
FALSE	High	Master Protein	Q6L8Q7	2',5'-phosphodiesterase 12 OS=Homo sapiens OX=9606 GN=PDE12 PE=1 SV=2	0	FALSE	117.198	36	16	32	16	609	67.3	6.57	133.26	16	RNA metabolism OR transcription;other metabolic processes;stress response;other biological processes	cytosol;mitochondrion	other molecular function	Pf03372, Pf21171	201626	ENSG00000174840	PDE12	B4DTU8; hsa:201626; Q6L8Q7; Q8IYU3; Q8NDU2; Q8TE78	Phosphodiesterases in neuronal function	OAS antiviral response	2	0.26	0.14	0.11	-0.09					0.918160089	0.996870796	0.986770068	0.982925941					752.4	900.3	827.1	811.4	707.9						2.01	6.74	3	3.26	4.69						560.7	563.5	649.7	801	621.9	686.9	630.1	622.9	790	636.1	661.3	708.4	595.3	647.7	531	652	679.7	552.2																			741.8	763.2	929.3	842.3	872.2	979.8	807.9	834.5	819.8	865.7	810.1	774.9	839.1	812.8	751	688.8	679.7	727.6																			13	0	High	High	High	High	High	High	High	High	High	High	High	High	High	High	High	High	High	High	High	High	Not Found	Not Found	High	Not Found	High	High	High	High	High	High	High	High	High	High	High	High	1	0
FALSE	High	Master Protein	Q16512	Serine/threonine-protein kinase N1 OS=Homo sapiens OX=9606 GN=PKN1 PE=1 SV=2	0	FALSE	117.035	28	21	37	19	942	103.9	6.37	143.61	21	cell organization and biogenesis;protein metabolism;other metabolic processes;stress response;developmental processes;signal transduction;other biological processes	plasma membrane;other membranes;cytosol;nucleus;other cytoplasmic organelle;other cell component	kinase activity;other molecular function	Pf00069, Pf00433, Pf02185	5585	ENSG00000123143	PKN1	A8K7W5; B2R9R4; B3KVN3; hsa:5585; Q15143; Q16512; Q504U4; Q8IUV5; Q9UD44	Apoptosis-related network due to altered Notch3 in ovarian cancer; PI3K-Akt signaling; IL18 signaling; G13 signaling	Activated PKN1 stimulates transcription of AR (androgen receptor) regulated genes KLK2 and KLK3; RAC1 GTPase cycle; RHOC GTPase cycle; RHOA GTPase cycle; RHOB GTPase cycle	10	-0.1	0.05	0.12	0.1					0.978191324	0.999950969	0.975105917	0.996111273					498.5	463.7	517.8	543.4	532.5						5.49	3.43	1.04	3.58	8.31						391.7	354	309.5	451.7	337.8	318.2	412.1	386.7	498.6	380.2	415.7	494.6	391.9	434.9	409	447.8	522.5	412																			518.2	479.5	442.6	475	473.8	453.8	528.4	518.1	517.4	517.5	509.1	541	552.5	545.8	578.4	473.1	522.5	542.8																			12	0	High	High	High	High	High	High	High	High	High	High	High	High	High	High	High	High	High	High	Not Found	Not Found	Not Found	Not Found	Not Found	Not Found	Not Found	Not Found	Not Found	Not Found	Not Found	Not Found	Not Found	Not Found	Not Found	Not Found	Not Found	Not Found	1	0
FALSE	High	Master Protein	Q8NFQ8	Torsin-1A-interacting protein 2 OS=Homo sapiens OX=9606 GN=TOR1AIP2 PE=1 SV=1	0	FALSE	116.981	53	16	31	15	470	51.2	4.96	140.58	16	cell organization and biogenesis;other biological processes	other membranes;ER/Golgi;nucleus	other molecular function	Pf05609, Pf20443	163590	ENSG00000169905	TOR1AIP2	hsa:163590; Q8NFQ8			0	-0.22	-0.49	0.22	0.25	-6.64	-0.15	-6.64	0.18	0.910192019	0.916014916	0.969257375	0.970809314	1.12857E-16	0.970024009	1.46995E-16	0.999465985	704.7	604.2	500.4	821.1	836.1	397.7	0	359.6	0	451.5	4.64	11.38	11.9	17.96	28.87	0.95		14.37		11.38	550.4	503.5	419	593.9	434.3	337.1	484.6	370.1	470.8	371.2	527.3	734	595.7	802	590.2	478.3	837.5	817.6	14.8	15.4	0	0	0	0	20.7	36.7	25	17.8	0	0	0	0	20.4	25.6	18.2	31.5	728.2	681.9	599.2	624.5	609.1	480.9	621.3	495.8	488.5	505.1	645.9	802.9	839.7	1006.4	834.7	505.3	837.5	1077.2	395.1	400.4	0	0	0	0	327.2	395.3	416.5	308.8	0	0	0	0	430.1	473.9	425	539.9	10	1	High	High	High	High	High	High	High	High	High	High	High	High	High	High	High	High	High	High	High	High	Not Found	Not Found	Not Found	Not Found	High	High	High	High	Not Found	Not Found	Not Found	Not Found	High	High	High	High	1	0
FALSE	High	Master Protein	Q9NPQ8	Synembryn-A OS=Homo sapiens OX=9606 GN=RIC8A PE=1 SV=3	0	FALSE	116.97	30	14	49	12	531	59.7	5.33	199.98	14	cell adhesion;cell organization and biogenesis;developmental processes;signal transduction;other biological processes	plasma membrane;other membranes;other cell component	enzyme regulator activity;other molecular function	Pf10165	60626	ENSG00000177963	RIC8A	hsa:60626; Q0P508; Q2T9J1; Q7Z352; Q96EZ1; Q96SZ2; Q9H064; Q9H5H3; Q9H9E7; Q9NPQ8			0	-0.21	0.12	0.18	0.05	-1.08	-0.37	0.01	0.37	0.934000019	0.996870796	0.969257375	0.998626744	0.933580222	0.948408627	0.989208891	0.999974105	617.1	531.9	668.3	697.9	638.7	735.3	348.6	567.2	740.2	950.3	0.13	4.64	8.77	14.8	12.3	8.54	62.92	6.04	22.77	12.03	466.9	455.2	368.1	487.7	383.1	400.4	532.4	572.8	606.8	480.7	484.5	603.4	593.5	588	537.1	553.5	600.1	516	25.9	30.1	1.1	2.9	2	7.6	38.7	50.7	35.3	31.2	7.9	0	12.1	8.4	49.4	55.7	34.7	51.1	617.6	616.5	526.5	512.8	537.4	571.1	682.7	767.4	629.7	654.2	593.5	660	836.6	737.9	759.7	584.7	600.1	679.8	692.2	781.2	132.2	407.1	298.5	710.8	611.7	546.2	589	539.7	603.8	0	949.4	740.2	1039.6	1031.3	813.6	875.6	9	1	High	High	High	High	High	High	High	High	High	High	High	High	High	High	High	High	High	High	High	High	High	High	High	High	High	High	High	High	High	Not Found	High	High	High	High	High	High	1	0
FALSE	High	Master Protein	Q13131	5'-AMP-activated protein kinase catalytic subunit alpha-1 OS=Homo sapiens OX=9606 GN=PRKAA1 PE=1 SV=4	0	FALSE	116.955	44	22	54	16	559	64	8.12	189.96	22	cell organization and biogenesis;protein metabolism;other metabolic processes;stress response;transport;signal transduction;other biological processes	plasma membrane;other membranes;cytosol;nucleus;other cell component	cytoskeletal activity;kinase activity;other molecular function	Pf00069, Pf16579, Pf21147	5562	ENSG00000132356	PRKAA1	A8MTQ6; B2R7E1; hsa:5562; O00286; Q13131; Q5D0E1; Q86VS1; Q9UNQ4	AMP-activated protein kinase signaling; Target of rapamycin signaling; Energy metabolism; Thyroxine (thyroid hormone) production; Sterol regulatory element-binding proteins (SREBP) signaling; SREBF and miR33 in cholesterol and lipid homeostasis; Leptin signaling; Brain-derived neurotrophic factor (BDNF) signaling; mir-124 predicted interactions with cell cycle and differentiation ; VEGFA-VEGFR2 signaling; Angiopoietin-like protein 8 regulatory pathway; Focal adhesion: PI3K-Akt-mTOR-signaling; Leptin and adiponectin; Lipid metabolism pathway; PI3K-Akt signaling; Hereditary leiomyomatosis and renal cell carcinoma pathway; Thermogenesis; Nonalcoholic fatty liver disease; Synaptic signaling associated with autism spectrum disorder; Hippo signaling regulation; Neurodegeneration with brain iron accumulation (NBIA) subtypes pathway; Head and neck squamous cell carcinoma; IL18 signaling; Insulin signaling; 1q21.1 copy number variation syndrome; Autophagy; p53 transcriptional gene network; NAD metabolism in oncogene-induced senescence and mitochondrial dysfunction-associated senescence; Pleural mesothelioma; Affected pathways in Duchenne muscular dystrophy; ADHD and autism (ASD) pathways; Effect of omega-3 PUFA on Huntington's disease pathways; AMPK regulation of mammary milk protein synthesis	TP53 Regulates Metabolic Genes; Activation of AMPK downstream of NMDARs; Regulation of TP53 Activity through Phosphorylation; Macroautophagy; Energy dependent regulation of mTOR by LKB1-AMPK	38	-0.27	-0.18	0.35	0.21	0.43	0.6	-0.11	0.6	0.843645735	0.994139779	0.8972967	0.949750671	0.963110866	0.974734773	0.994698246	0.999465985	1267	1053.3	1120.8	1614.1	1467.1	1324.6	1784.7	2011.4	1224.6	2002.5	0.64	6.79	4.12	10.3	5	0.66	24.71	6.44	27.21	6.92	962.1	931.2	752.1	1109.4	712.7	723.1	880.1	778.2	1072.7	842.8	1481.1	1448.4	1001.3	1310.4	1027	1402.7	1582.2	1068.4	49.4	51.3	19	9.9	10	23	133.7	172.1	125.8	111.3	20.7	10.5	10.5	15.7	92.6	111.1	90.9	105.8	1272.8	1261.2	1075.7	1166.6	999.7	1031.4	1128.5	1042.6	1113.1	1147	1814.1	1584.4	1411.5	1644.4	1452.4	1481.9	1582.2	1407.6	1318.4	1330.7	2243.8	1386.1	1473.8	2161.3	2114.5	1853.9	2099.7	1926.8	1579.9	1080.9	828.6	1387.5	1949.4	2057	2127.4	1812	12	3	High	High	High	High	High	High	High	High	High	High	High	High	High	High	High	High	High	High	High	High	High	High	High	High	High	High	High	High	High	High	High	High	High	High	High	High	1	0
FALSE	High	Master Protein	P15880	Small ribosomal subunit protein uS5 OS=Homo sapiens OX=9606 GN=RPS2 PE=1 SV=2	0	FALSE	116.952	53	15	98	15	293	31.3	10.24	340.57	15	protein metabolism;other metabolic processes;other biological processes	cytosol;translational apparatus;nucleus;other cell component	nucleic acid binding activity;other molecular function	Pf00333, Pf03719	6187	ENSG00000140988; ENSG00000291931	RPS2	B2R5G0; D3DU82; hsa:6187; P15880; Q3MIB1	Cytoplasmic ribosomal proteins	Regulation of expression of SLITs and ROBOs; Protein methylation; Peptide chain elongation; L13a-mediated translational silencing of Ceruloplasmin expression; Translation initiation complex formation; Formation of a pool of free 40S subunits; Formation of the ternary complex, and subsequently, the 43S complex; Ribosomal scanning and start codon recognition; GTP hydrolysis and joining of the 60S ribosomal subunit; Major pathway of rRNA processing in the nucleolus and cytosol; rRNA modification in the nucleus and cytosol; RMTs methylate histone arginines; SARS-CoV-2 modulates host translation machinery; Nonsense Mediated Decay (NMD) enhanced by the Exon Junction Complex (EJC); SRP-dependent cotranslational protein targeting to membrane; Viral mRNA Translation; Response of EIF2AK4 (GCN2) to amino acid deficiency; Selenocysteine synthesis; Eukaryotic Translation Termination; Nonsense Mediated Decay (NMD) independent of the Exon Junction Complex (EJC); SARS-CoV-1 modulates host translation machinery	22	0.17	0	-0.14	-0.43	1.01	-0.03	1.32	0.11	0.977739887	0.99925827	0.969257375	0.593304162	0.928402361	0.981360152	0.816196331	0.999465985	4057.9	4578.4	4068.2	3670.6	3019.3	11516.4	23240.6	11258.1	28692.6	12434.7	2.55	4.65	6.04	5.13	6.22	0.13	6.16	2.29	9.17	10.42	3012.5	3050.5	3186.5	4374.1	3182.1	3474.4	3034.9	3321.9	4016.7	2917.6	2905.4	3358.4	2838.1	2922.5	2189.7	3166.7	2935.7	2234.4	431.3	444.5	198.2	157.3	173	245.3	705.5	1058.1	649.5	656.2	311.7	280.5	369.8	320.8	557.3	660	540.3	862.7	3985.5	4131.6	4557.2	4599.6	4463.1	4956.2	3891.4	4450.3	4168.2	3970.6	3558.7	3673.7	4000.6	3667.5	3096.8	3345.4	2935.7	2943.9	11505.8	11527.1	23423.7	21928.7	25399.2	23058.9	11158.8	11399.4	10837	11358.3	23809	28973.8	29098.2	28414.1	11737.4	12223.2	12649.9	14774	14	9	High	High	High	High	High	High	High	High	High	High	High	High	High	High	High	High	High	High	High	High	High	High	High	High	High	High	High	High	High	High	High	High	High	High	High	High	1	0
FALSE	High	Master Protein	Q9NZU5	LIM and cysteine-rich domains protein 1 OS=Homo sapiens OX=9606 GN=LMCD1 PE=1 SV=1	0	FALSE	116.92	54	18	31	18	365	40.8	7.93	127.22	18	other biological processes	nucleus;other cell component	other molecular function	Pf00412, Pf06297	29995	ENSG00000071282	LMCD1	B4DG80; hsa:29995; Q9NZU5		Surfactant metabolism	1	-0.02	0.23	0.24	-0.2					0.992346945	0.990373537	0.965878867	0.937366498					1085.3	1070	1275.4	1282.9	942.8						0.08	4.65	2.86	4.43	13.08						819.9	801.7	763.3	995.4	747.7	809.3	1019.1	943.1	1178	946	1004.3	1142.1	958.7	1049.8	847.1	882.4	925.3	723.7																			1084.7	1085.9	1091.7	1046.7	1048.7	1154.4	1306.7	1263.4	1222.4	1287.5	1230.1	1249.3	1351.4	1317.4	1198.1	932.2	925.3	953.4																			15	0	High	High	High	High	High	High	High	High	High	High	High	High	High	High	High	High	High	High	High	High	Not Found	Not Found	Not Found	Not Found	High	High	High	High	Not Found	Not Found	High	Not Found	High	High	High	High	1	0
FALSE	High	Master Protein	Q02809	Procollagen-lysine,2-oxoglutarate 5-dioxygenase 1 OS=Homo sapiens OX=9606 GN=PLOD1 PE=1 SV=2	0	FALSE	116.873	34	21	43	20	727	83.5	6.95	165.07	21	protein metabolism;other metabolic processes;stress response;other biological processes	other membranes;ER/Golgi;other cell component	other molecular function	Pf03171	5351	ENSG00000083444	PLOD1	B4DR87; hsa:5351; Q02809; Q96AV9; Q9H132	Type I collagen synthesis in the context of osteogenesis imperfecta	Collagen biosynthesis and modifying enzymes	2	-0.23	0.02	0.16	0.19	0.99	0.49	0.94	0.45	0.897457663	0.999950969	0.970698489	0.961977079	0.928402361	0.986553041	0.923632763	0.999974105	1242.1	1061.3	1256.3	1389.7	1420.4	504.5	1001.1	710.1	969.2	689.6	1.1	4.37	1.24	9.62	7.84	1.63	23.58	7.83	19.39	3.69	946.2	910	710.2	995.2	767.4	788.7	971	949.6	1196.1	931.4	1197.7	1203.4	1075.1	978.6	965.1	1469.3	1478.1	989.2	18.7	19.7	9.9	5	7.8	9.3	44.8	57.2	42.6	42.9	14.5	8.2	9.6	12.7	30.9	36.7	29.9	41.2	1251.8	1232.5	1015.7	1046.5	1076.3	1125.1	1245.1	1272.1	1241.2	1267.6	1467.1	1316.3	1515.5	1228.1	1364.9	1552.2	1478.1	1303.3	498.7	510.4	1173.9	692.4	1143.6	876.4	709.2	616.7	711	742.8	1103.9	850.9	753.5	1128.9	649.8	679.5	699.9	705.5	17	1	High	High	High	High	High	High	High	High	High	High	High	High	High	High	High	High	High	High	High	High	High	High	High	High	High	High	High	High	High	High	High	High	High	High	High	High	1	0
FALSE	High	Master Protein	O75044	SLIT-ROBO Rho GTPase-activating protein 2 OS=Homo sapiens OX=9606 GN=SRGAP2 PE=1 SV=3	0	FALSE	116.835	27	21	31	19	1071	120.8	6.7	123.92	21	cell adhesion;cell organization and biogenesis;developmental processes;signal transduction;other biological processes	plasma membrane;other membranes;cytosol;nucleus;other cell component	enzyme regulator activity;other molecular function	Pf00018, Pf00611, Pf00620	23380	ENSG00000266028	SRGAP2	A2RUF3; hsa:23380; O75044		CDC42 GTPase cycle; RAC1 GTPase cycle; RHOQ GTPase cycle; RAC3 GTPase cycle; RHOF GTPase cycle; RHO GTPases Activate Formins; RHOU GTPase cycle; Inactivation of CDC42 and RAC1	8	0.19	0.25	-0.18	-0.2					0.981741158	0.994088824	0.969257375	0.964428345					375.9	428.4	446.6	332.5	327.1						2.87	4.79	0.9	6.69	1.84						290	272	294.5	416.8	310.7	276.3	352.9	332	432.1	326	263.8	330.7	220.4	272.6	228.2	309.2	337	248.6																			383.6	368.4	421.2	438.3	435.7	394.2	452.6	444.7	448.4	443.7	323.1	361.8	310.6	342.1	322.8	326.7	337	327.6																			15	0	High	High	High	High	High	High	High	High	High	High	High	High	High	High	High	High	High	High	Not Found	High	Not Found	Not Found	Not Found	Not Found	High	High	High	High	Not Found	Not Found	Not Found	Not Found	High	High	Not Found	High	1	0
FALSE	High	Master Protein	Q13564	NEDD8-activating enzyme E1 regulatory subunit OS=Homo sapiens OX=9606 GN=NAE1 PE=1 SV=1	0	FALSE	116.75	33	13	40	13	534	60.2	5.4	163.5	13	cell cycle OR cell proliferation;protein metabolism;other metabolic processes;stress response;signal transduction;other biological processes	plasma membrane;other membranes;cytosol;nucleus;other cell component	other molecular function	Pf00899	8883	ENSG00000159593	NAE1	A6NCK0; A6NFN4; A8MU28; B2R700; B3KUP9; hsa:8883; Q13564	Alzheimer's disease and miRNA effects; Hijack of ubiquitination by SARS-CoV-2; Alzheimer's disease	Neddylation	4	0.09	0.22	-0.05	0.1	0.25	0.9	0.52	0.98	0.991656026	0.994088824	0.986770068	0.995267282	0.975100691	0.970024009	0.969579597	0.979550702	629.2	668.6	732.9	607.5	674.9	162	192.3	302.5	231.9	318.4	5.81	5.02	2.46	2.19	2.89	4.87	23.75	15.91	7.7	13.22	456.5	484.1	470.9	631.2	456.7	505.6	550.1	558.7	705.6	539	507.8	554.9	418.3	484.6	493.4	629.3	685.1	496.8	6.3	6	1.9	0	0	1.7	20.7	32.3	14.5	16.1	3	0	3.3	2.5	16.4	14.3	12.5	20.4	603.9	655.7	673.5	663.8	640.6	721.2	705.3	748.4	732.2	733.6	622	607	589.6	608.1	697.8	664.8	685.1	654.6	167.6	156.5	227.9	0	0	162.3	327.5	347.4	241.9	279.5	231.9	0	257.1	221.6	345.6	264	293.3	348.8	12	1	High	High	High	High	High	High	High	High	High	High	High	High	High	High	High	High	High	High	High	High	High	Not Found	Not Found	High	High	High	High	High	High	Not Found	High	High	High	High	High	High	1	0
FALSE	High	Master Protein	Q69YQ0	Cytospin-A OS=Homo sapiens OX=9606 GN=SPECC1L PE=1 SV=3	0	FALSE	116.709	22	21	36	19	1117	124.5	5.76	137.25	21	cell adhesion;cell organization and biogenesis;other biological processes	cytoskeleton;other cell component		Pf00307	23384	ENSG00000100014	SPECC1L	B7Z758; F5H1H6; hsa:23384; O15081; Q69YQ0			0	-0.18	0.26	-0.02	0.39					0.931594149	0.994088824	0.991669194	0.84302027					417.6	367.3	500.9	410.5	547.6						3.55	5.99	3.92	2.94	6.38						323.6	300.7	242.6	361.1	281.6	249.1	414.2	372.5	484.5	355.4	348.8	369.5	284.4	332.2	394.7	475.7	537.1	444.1																			428.2	407.2	346.9	379.8	395	355.3	531.1	499	502.8	483.7	427.3	404.2	401	416.9	558.2	502.5	537.1	585.1																			16	0	High	High	High	High	High	High	High	High	High	High	High	High	High	High	High	High	High	High	Not Found	Not Found	Not Found	Not Found	Not Found	Not Found	Not Found	Not Found	Not Found	Not Found	Not Found	Not Found	Not Found	Not Found	Not Found	Not Found	Not Found	Not Found	1	0
FALSE	High	Master Protein	P47755	F-actin-capping protein subunit alpha-2 OS=Homo sapiens OX=9606 GN=CAPZA2 PE=1 SV=3	0	FALSE	116.663	62	11	45	9	286	32.9	5.85	191.58	11	cell organization and biogenesis	non-structural extracellular;other membranes;cytosol;cytoskeleton;other cell component	cytoskeletal activity	Pf01267	830	ENSG00000198898	CAPZA2	B4DG50; hsa:830; P47755		MHC class II antigen presentation; HSP90 chaperone cycle for steroid hormone receptors (SHR) in the presence of ligand; COPI-mediated anterograde transport; COPI-independent Golgi-to-ER retrograde traffic; Sensory processing of sound by inner hair cells of the cochlea; Factors involved in megakaryocyte development and platelet production; Advanced glycosylation endproduct receptor signaling	7	0.17	0.13	-0.23	-0.18	-0.25	0.5	-0.59	0.47	0.977739887	0.997352582	0.950050474	0.945496051	0.999867744	0.986553041	0.988306325	0.999465985	503.4	567.6	550.2	430.5	445.8	952.1	802	1345.7	634.6	1319.1	0.6	5.72	1.78	6.2	5.14	11.78	33.64	11.85	27.23	14.9	378.9	373.2	409.8	487.3	403.7	398.8	430.3	409.6	516.7	411.3	333.1	380.8	331.1	354.5	309.1	440.6	413.3	345	38.8	33.8	6.9	5.8	0	4.4	80.2	127.8	78.8	94.7	9.2	3.5	7.3	8	71.9	72.4	55.4	61	501.2	505.5	586.1	512.4	566.2	568.9	551.7	548.8	536.2	559.7	408	416.6	466.7	444.9	437.1	465.5	413.3	454.6	1035.1	875.8	821.5	802	0	416	1268.7	1376.5	1315.5	1640.1	702.2	366.4	573.5	708.1	1514.2	1340.6	1297.9	1045.3	7	3	High	High	High	High	High	High	High	High	High	High	High	High	High	High	High	High	High	High	High	High	High	High	Not Found	High	High	High	High	High	High	High	High	High	High	High	High	High	1	1	GG-TMTpro [K19]	GG-TMTpro [K19]
FALSE	High	Master Protein	Q9UBU9	Nuclear RNA export factor 1 OS=Homo sapiens OX=9606 GN=NXF1 PE=1 SV=1	0	FALSE	116.638	47	22	46	22	619	70.1	8.51	176.3	22	other metabolic processes;transport	cytosol;nucleus;other cell component	nucleic acid binding activity	Pf03943, Pf09162, Pf22602	10482	ENSG00000162231	NXF1	B4E269; hsa:10482; Q99799; Q9UBU9; Q9UQL2	mRNA processing	Transport of the SLBP independent Mature mRNA; Transport of the SLBP Dependant Mature mRNA; Transport of Mature mRNA Derived from an Intronless Transcript; Transport of Mature mRNA derived from an Intron-Containing Transcript	5	0.39	0.34	-0.45	-0.24					0.681424837	0.966623238	0.651816017	0.908590323					780.1	1018.9	989	570.2	662.6						4.65	6.73	4.82	8.05	14						570.6	595.3	769.2	951.9	739.4	656.2	733.7	779.6	979.5	707	410.9	518.2	407	488.5	496	514.8	625.9	573.1																			754.9	806.2	1100.1	1001	1037	936.1	940.8	1044.3	1016.5	962.2	503.3	566.8	573.7	613	701.4	543.8	625.9	755.1																			13	0	High	High	High	High	High	High	High	High	High	High	High	High	High	High	High	High	High	High	High	High	High	Not Found	High	High	High	High	High	High	High	High	Not Found	High	High	High	High	High	1	0		Met-loss [N-Term]
FALSE	High	Master Protein	P61026	Ras-related protein Rab-10 OS=Homo sapiens OX=9606 GN=RAB10 PE=1 SV=1	0	FALSE	116.623	68	17	94	13	200	22.5	8.38	325.84	17	cell cycle OR cell proliferation;cell organization and biogenesis;transport;developmental processes;other biological processes	plasma membrane;other membranes;cytosol;cytoskeleton;ER/Golgi;other cytoplasmic organelle;other cell component	cytoskeletal activity;other molecular function	Pf00071	10890	ENSG00000084733	RAB10	D6W538; hsa:10890; O88386; P61026; Q6IA52; Q9D7X6; Q9H0T3	Focal adhesion: PI3K-Akt-mTOR-signaling	Neutrophil degranulation; Translocation of SLC2A4 (GLUT4) to the plasma membrane; RAB GEFs exchange GTP for GDP on RABs; RAB geranylgeranylation	5	0.03	-0.28	0.1	-0.38	0.54	-0.22	0.85	-0.11	0.994689671	0.943306611	0.978055201	0.710903169	0.963110866	0.972546628	0.944516751	0.999465985	3426.8	3494.8	2831.5	3664.7	2637.1	6080.3	8842.4	5222.5	10972.8	5635	0.35	2.72	2.91	10.89	8.93	1.41	7.19	4.28	7.22	6.08	2583.7	2536.5	2417.5	3418.2	2518.6	2366	2172.3	2205.2	2773.7	2043.5	2823.8	3170.9	3070	3085.4	2107.7	2290.3	2571.1	2052.8	225.7	236.8	80.5	66.9	57.1	87.9	341.1	485.2	291.8	301.4	141.2	92.8	143.1	126.1	294.6	299.7	244.3	315.7	3418.2	3435.4	3457.5	3594.5	3532.5	3375	2785.3	2954.3	2878.3	2781	3458.8	3468.6	4327.5	3871.9	2980.8	2419.5	2571.1	2704.7	6020	6141.3	9513.3	9323.5	8386.1	8263.4	5396	5227.7	4869	5217.3	10784.9	9581.2	11263.4	11164	6204.9	5550.3	5721.1	5405.6	9	5	High	High	High	High	High	High	High	High	High	High	High	High	High	High	High	High	High	High	High	High	High	High	High	High	High	High	High	High	High	High	High	High	High	High	High	High	1	0
FALSE	High	Master Protein	O00461	Golgi integral membrane protein 4 OS=Homo sapiens OX=9606 GN=GOLIM4 PE=1 SV=1	0	FALSE	116.551	40	22	34	22	696	81.8	4.77	121.58	22		other membranes;ER/Golgi;other cytoplasmic organelle;other cell component			27333	ENSG00000173905	GOLIM4	hsa:27333; O00461		Intra-Golgi traffic	1	0.23	-0.47	-0.08	-0.42					0.943778882	0.916054134	0.975105917	0.598829333					800.6	936.3	577	758.1	597.8						0.13	1.45	2.65	4.34	1.18						604.6	591.7	659.4	883.9	679.9	647.2	442	420.9	566	437.3	671.8	694.1	537.1	599.1	417.4	573.8	601.3	451																			799.9	801.3	943.1	929.5	953.6	923.3	566.8	563.9	587.4	595.1	822.8	759.2	757	751.9	590.4	606.2	601.3	594.3																			13	0	High	High	High	High	High	High	High	High	High	High	High	High	High	High	High	High	High	High	Not Found	Not Found	Not Found	Not Found	Not Found	Not Found	Not Found	Not Found	Not Found	Not Found	Not Found	Not Found	Not Found	Not Found	Not Found	Not Found	Not Found	Not Found	1	0
FALSE	High	Master Protein	Cont_P13647	Keratin, type II cytoskeletal 5 OS=Homo sapiens OX=9606 GN=KRT5 PE=1 SV=3	0	TRUE	116.497	32	23	152	6	590	62.3	7.74	425.01	23	cell organization and biogenesis;other biological processes	cytosol;cytoskeleton;other cell component	bone, tooth or skin structural activity;cytoskeletal activity;other molecular function	Pf00038, Pf16208	3852	ENSG00000186081	KRT5	hsa:3852; P13647; Q6PI71; Q6UBJ0; Q8TA91		Formation of the cornified envelope; Differentiation of keratinocytes in interfollicular epidermis in mammalian skin; Type I hemidesmosome assembly	4	0.38	-1.33	-2.04	0.99	1.38	-1.57	2.97	-0.87	0.913544267	0.174425735	0.000374538	0.217194793	0.878180759	0.140067227	0.136202442	0.809994658	56.4	73.6	22.4	13.7	112	377.3	979.4	127.2	2946.5	206	9.85	81.04	20.49	89.13	95.87	6.32	85.34	144.28	148.27	133.13	39.7	44.6	62	58	117.9	5.8	12.6	15.8	23	19.6	11.2	6.1	9.7	37.4	201.9	44.9	5.9	200.4	14.8	13.9	21.3	2.7	6.7	0	6.3	8.1	78.8	9.3	372.5	1.5	0	33.3	5.9	3.8	14.5	89.9	52.6	60.4	88.7	61	165.4	8.3	16.1	21.1	23.9	26.7	13.7	6.7	13.7	46.9	285.5	47.5	5.9	264	394.5	360.8	2512.7	377.7	979.4	0	100.4	87.3	1314.3	161.2	28458.2	154.5	0	2946.5	125	70.3	339.4	1539	1	3	High	High	High	High	High	High	High	High	High	High	High	High	High	High	High	High	High	High	High	High	High	High	High	Not Found	High	High	High	High	High	High	High	High	High	High	High	High	1	1	GG-TMTpro [K178]	GG-TMTpro [K178]
FALSE	High	Master Protein	Q93099	Homogentisate 1,2-dioxygenase OS=Homo sapiens OX=9606 GN=HGD PE=1 SV=2	0	FALSE	116.384	47	14	73	14	445	49.9	6.96	282.19	14	other metabolic processes	cytosol	other molecular function	Pf04209, Pf20510	3081	ENSG00000113924	HGD	A8K417; B2R8Z0; hsa:3081; Q93099		Tyrosine catabolism	1	0.51	0	-0.59	-0.45	-1.21	0.75	-1.69	0.1	0.432686007	0.999950969	0.417872796	0.616780776	0.928402361	0.970024009	0.876756574	0.999465985	1578.2	2250.6	1578	1047.1	1154.2	1713	742.3	2884.3	532	1834.2	2.11	4.5	4.92	11.26	18.49	0.45	18.27	9.77	22.09	26.28	1175.2	1182.8	1601.1	1967.2	1611.3	1571.2	1174.7	1145.6	1614.1	1192.2	903.8	982.7	603.6	812.8	747.3	1454.4	1259.8	802.5	64	66.3	5.6	4.8	5.7	10.1	159.1	251.5	184	177.8	8.7	5.7	5.1	5.4	64.1	138	79.9	105	1554.8	1601.9	2289.9	2068.6	2259.9	2241.3	1506.3	1534.7	1675	1622.5	1107.1	1074.9	850.9	1020	1056.9	1536.4	1259.8	1057.3	1707.6	1718.5	658.3	662.6	831.6	950.6	2516.4	2709.3	3070.6	3078.4	663.7	593.7	399.9	476.6	1349.9	2555.3	1871.3	1797.9	11	4	High	High	High	High	High	High	High	High	High	High	High	High	High	High	High	High	High	High	High	High	High	High	High	High	High	High	High	High	High	High	High	High	High	High	High	High	1	0
FALSE	High	Master Protein	Q15050	Ribosome biogenesis regulatory protein homolog OS=Homo sapiens OX=9606 GN=RRS1 PE=1 SV=2	0	FALSE	116.37	42	15	33	15	365	41.2	10.7	125.89	15	cell cycle OR cell proliferation;cell organization and biogenesis;RNA metabolism OR transcription;other metabolic processes;other biological processes	ER/Golgi;nucleus;other cell component	nucleic acid binding activity	Pf04939	23212	ENSG00000179041	RRS1	hsa:23212; Q15050; Q9BUX8			0	-0.06	-0.1	0.07	0.06					0.987947062	0.998357027	0.986770068	0.997718781					622.3	596.2	582.3	653.8	648.6						2.86	6.7	4.9	11.48	10.86						480	450.3	370.7	590.4	420.8	422.2	467.1	416.1	545.5	454.7	577.9	653	428.3	451.3	396.4	692.9	657	486.1																			635	609.9	530.1	620.9	590.2	602.2	599	557.4	566	618.9	707.9	714.3	603.8	566.3	560.6	732	657	640.4																			10	0	High	High	High	High	High	High	High	High	High	High	High	High	High	High	High	High	High	High	Not Found	Not Found	Not Found	Not Found	Not Found	Not Found	Not Found	Not Found	Not Found	Not Found	Not Found	Not Found	Not Found	Not Found	Not Found	Not Found	Not Found	High	1	0
FALSE	High	Master Protein	P80303	Nucleobindin-2 OS=Homo sapiens OX=9606 GN=NUCB2 PE=1 SV=3	0	FALSE	116.233	49	17	38	17	420	50.2	5.12	162.46	17	signal transduction;other biological processes	plasma membrane;other membranes;cytosol;ER/Golgi;nucleus	enzyme regulator activity;nucleic acid binding activity;other molecular function	Pf13499	4925	ENSG00000070081	NUCB2	A8K642; D3DQX5; hsa:4925; P80303; Q8NFT5; V9HW75			0	-0.03	-0.59	0.18	0.13					0.991656026	0.770932415	0.969257375	0.982925941					1418	1388.7	939.7	1606.4	1550.3						4.09	4.67	21.69	31.14	25.55						1103.2	1017.1	917.8	1397.8	981.7	981.9	908.6	528	814.2	767.9	1467	2415.7	1018.7	1144.3	1002.1	2085	1695.9	943.6																			1459.6	1377.6	1312.6	1469.8	1376.9	1400.7	1165.1	707.3	844.9	1045.1	1796.9	2642.5	1436	1436	1417.3	2202.6	1695.9	1243.2																			15	0	High	High	High	High	High	High	High	High	High	High	High	High	High	High	High	High	High	High	Not Found	Not Found	Not Found	Not Found	Not Found	Not Found	Not Found	Not Found	Not Found	Not Found	Not Found	Not Found	Not Found	Not Found	Not Found	Not Found	Not Found	Not Found	1	0
FALSE	High	Master Protein	Q99536	Synaptic vesicle membrane protein VAT-1 homolog OS=Homo sapiens OX=9606 GN=VAT1 PE=1 SV=2	0	FALSE	116.202	43	12	67	12	393	41.9	6.29	309.98	12	other biological processes	non-structural extracellular;other membranes;mitochondrion;other cytoplasmic organelle	other molecular function	Pf08240, Pf13602	10493	ENSG00000108828	VAT1	A8K345; B0AZP7; B4DPX4; hsa:10493; Q13035; Q5BKZ7; Q96A39; Q99536; Q9BUT8		Neutrophil degranulation	1	-0.55	-0.82	0.53	0.06					0.291879192	0.458869887	0.64615858	0.995301169					1868.9	1278.8	1058.6	2707.3	1945.4						1.06	9.33	4.01	13.43	5.49						1402.1	1390.2	939.2	1105.8	868	1001	775.8	791.2	1056.5	776.8	2174.9	2277.1	2383.6	2192.4	1363.1	1681.2	1963.1	1536.3																			1855	1882.9	1343.3	1162.8	1217.4	1427.9	994.7	1060	1096.4	1057.2	2664	2490.9	3360	2751.3	1927.8	1776	1963.1	2024.1																			12	0	High	High	High	High	High	High	High	High	High	High	High	High	High	High	High	High	High	High	High	High	Not Found	Not Found	Not Found	Not Found	High	High	High	High	Not Found	Not Found	Not Found	Not Found	High	High	High	High	1	0
FALSE	High	Master Protein	Q9BTU6	Phosphatidylinositol 4-kinase type 2-alpha OS=Homo sapiens OX=9606 GN=PI4K2A PE=1 SV=1	0	FALSE	116.193	55	23	42	23	479	54	8.29	149.43	23	cell organization and biogenesis;other metabolic processes	plasma membrane;other membranes;cytosol;mitochondrion;ER/Golgi;other cytoplasmic organelle;other cell component	kinase activity;other molecular function	Pf00454	55361	ENSG00000155252	PI4K2A	D3DR59; hsa:55361; Q9BTU6; Q9NSG8	Wnt signaling	Synthesis of PIPs at the plasma membrane; Synthesis of PIPs at the Golgi membrane; Synthesis of PIPs at the early endosome membrane	4	-0.79	-0.87	0.6	0.33					0.025237038	0.554261146	0.485484475	0.83140254					1126.1	649.8	618	1706.8	1413.2						3.18	6.3	3.25	11.04	9.81						870.5	813	440.4	557.7	478	470.5	471.7	471.3	614.4	438.1	1362	1388.6	1401.8	1391.6	1047	1143.7	1348.9	1139.9																			1151.7	1101.1	629.8	586.5	670.4	671.2	604.9	631.4	637.6	596.2	1668.3	1519	1976	1746.3	1480.7	1208.3	1348.9	1501.9																			18	0	High	High	High	High	High	High	High	High	High	High	High	High	High	High	High	High	High	High	Not Found	High	Not Found	Not Found	Not Found	Not Found	High	High	High	High	High	Not Found	Not Found	Not Found	High	High	High	High	1	0
FALSE	High	Master Protein	P06396	Gelsolin OS=Homo sapiens OX=9606 GN=GSN PE=1 SV=1	0	FALSE	116.094	40	22	48	8	782	85.6	6.28	167.56	22	cell organization and biogenesis;protein metabolism;other metabolic processes;stress response;transport;developmental processes;other biological processes	non-structural extracellular;plasma membrane;other membranes;cytosol;cytoskeleton;other cell component	cytoskeletal activity;other molecular function	Pf00626	2934	ENSG00000148180	GSN	A2A418; A8MUD1; A8MYN7; B7Z373; B7Z5V1; F5H1A8; hsa:2934; P06396; Q5T0I2; Q8WVV7	Ebola virus infection in host; Regulation of actin cytoskeleton	Neutrophil degranulation; Amyloid fiber formation; Sensory processing of sound by outer hair cells of the cochlea; Caspase-mediated cleavage of cytoskeletal proteins	6	-1.01	-1.21	0.58	0.31					0.032579747	0.180820117	0.629699354	0.973884171					145.5	72.4	62.8	217.1	180						1.43	15.53	2.44	7.27	5.42						111.1	106.3	50.6	61.5	51.6	64.5	48.2	48.7	59.9	46.6	177.6	218.5	142.1	172.7	115.2	174.3	182.1	135																			147	144	72.4	64.6	72.4	92.1	61.8	65.2	62.2	63.5	217.5	239	200.3	216.7	163	184.1	182.1	177.9																			4	0	High	High	High	High	High	High	High	High	High	High	High	High	High	High	High	High	High	High	Not Found	Not Found	Not Found	Not Found	Not Found	Not Found	Not Found	Not Found	Not Found	Not Found	Not Found	Not Found	Not Found	Not Found	Not Found	Not Found	Not Found	Not Found	1	0
FALSE	High	Master Protein	Q99439	Calponin-2 OS=Homo sapiens OX=9606 GN=CNN2 PE=1 SV=4	0	FALSE	115.997	54	12	39	11	309	33.7	7.33	160.58	12	cell organization and biogenesis;stress response;transport;other biological processes	non-structural extracellular;cytoskeleton;other cell component	cytoskeletal activity;other molecular function	Pf00307, Pf00402	1265	ENSG00000064666	CNN2	A5D8U8; A6NFI4; D6W5X9; hsa:1265; Q92578; Q99439	Myometrial relaxation and contraction pathways; Burn wound healing	Neutrophil degranulation; Gene and protein expression by JAK-STAT signaling after Interleukin-12 stimulation	4	-0.25	-0.16	0.39	0.2					0.883026705	0.996870796	0.807971401	0.958655187					1103.4	928.1	987.1	1446.7	1264.5						1.3	7.98	2.67	3.78	9.55						826.4	822.2	616.7	1005.3	655.6	656.7	801.7	729.8	932.8	732.4	1198	1303.9	1048.3	1082.5	996.6	1180.8	1281.8	846.8																			1093.3	1113.5	882	1057.1	919.5	936.8	1028	977.7	968	996.7	1467.4	1426.3	1477.7	1358.4	1409.4	1247.4	1281.8	1115.7																			11	0	High	High	High	High	High	High	High	High	High	High	High	High	High	High	High	High	High	High	Not Found	Not Found	Not Found	Not Found	Not Found	Not Found	Not Found	Not Found	Not Found	Not Found	Not Found	Not Found	Not Found	Not Found	Not Found	Not Found	Not Found	Not Found	1	0
FALSE	High	Master Protein	Q92466	DNA damage-binding protein 2 OS=Homo sapiens OX=9606 GN=DDB2 PE=1 SV=1	0	FALSE	115.977	47	15	41	15	427	47.8	9.47	178.96	15	protein metabolism;DNA metabolism;other metabolic processes;stress response;other biological processes	nucleus;other cell component	nucleic acid binding activity;other molecular function	Pf00400	1643	ENSG00000134574	DDB2	B2R875; hsa:1643; Q76E54; Q76E55; Q76E56; Q76E57; Q92466	miRNA regulation of DNA damage response; miRNA regulation of p53 pathway in prostate cancer; Endometrial cancer; Chromosomal and microsatellite instability in colorectal cancer ; Non-small cell lung cancer; Breast cancer pathway; Pancreatic adenocarcinoma pathway; Small cell lung cancer; Hepatitis B infection; Melanoma; Nucleotide excision repair; DNA repair pathways, full network; p53 transcriptional gene network; Nucleotide excision repair in xeroderma pigmentosum ; DNA damage response	Ub-specific processing proteases; Neddylation; TP53 Regulates Transcription of DNA Repair Genes; Formation of Incision Complex in GG-NER; DNA Damage Recognition in GG-NER; Dual Incision in GG-NER	21	-1.41	-1.51	0.52	0.56	0.12	0.01	2.13	1.1	5.7111E-07	0.037345605	0.670643572	0.363355615	0.999867744	0.972546628	0.551752009	0.969638519	1183.6	446.2	417	1696.5	1742.4	288.5	314.3	291.1	1260.5	616.9	1.44	9.46	2.5	8.33	10.96	4.22	52.78	6.07	19.68	15.5	885.5	882.8	275.8	408.4	350.4	325	324.2	308.8	403	320.8	1486.7	1632.7	1083	1284.2	1036.1	1751.1	1641.1	1406.7	10.5	11.5	5.8	2.3	2.1	2.5	16.5	27.9	17.2	17.1	13.4	12.8	20.7	13.5	31.9	27.8	24.2	42.4	1171.6	1195.7	394.4	429.4	491.5	463.6	415.7	413.7	418.2	436.6	1821	1786	1526.6	1611.6	1465.4	1849.8	1641.1	1853.3	280	297.2	686.5	323.9	304.9	230.7	261.4	300.2	286.6	295.7	1026	1324.6	1630.6	1199.5	672.2	515.7	566.2	725.8	12	1	High	High	High	High	High	High	High	High	High	High	High	High	High	High	High	High	High	High	High	High	High	High	High	High	High	High	High	High	High	High	High	High	High	High	High	High	1	0
FALSE	High	Master Protein	Q5SRE5	Nucleoporin NUP188 OS=Homo sapiens OX=9606 GN=NUP188 PE=1 SV=1	0	FALSE	115.972	20	28	51	27	1749	195.9	6.73	156.74	28	transport	cytosol;nucleus	other molecular function	Pf10487, Pf21093, Pf21094	23511	ENSG00000095319	NUP188	hsa:23511; Q14675; Q2TA87; Q5SRE5; Q7Z3K8; Q8IWF1		SUMOylation of chromatin organization proteins; HCMV Late Events; HCMV Early Events; ISG15 antiviral mechanism; Transport of the SLBP independent Mature mRNA; Transport of the SLBP Dependant Mature mRNA; Transport of Mature mRNA Derived from an Intronless Transcript; Transport of Mature mRNA derived from an Intron-Containing Transcript; Rev-mediated nuclear export of HIV RNA; Transport of Ribonucleoproteins into the Host Nucleus; NS1 Mediated Effects on Host Pathways; Viral Messenger RNA Synthesis; NEP/NS2 Interacts with the Cellular Export Machinery; Regulation of Glucokinase by Glucokinase Regulatory Protein; Nuclear import of Rev protein; Vpr-mediated nuclear import of PICs; snRNP Assembly; SUMOylation of DNA damage response and repair proteins; SUMOylation of ubiquitinylation proteins; Nuclear Pore Complex (NPC) Disassembly; Regulation of HSF1-mediated heat shock response; SUMOylation of SUMOylation proteins; SUMOylation of RNA binding proteins; SUMOylation of DNA replication proteins; Transcriptional regulation by small RNAs; Defective TPR may confer susceptibility towards thyroid papillary carcinoma (TPC); tRNA processing in the nucleus; SARS-CoV-2 activates/modulates innate and adaptive immune responses; Postmitotic nuclear pore complex (NPC) reformation	29	0.23	0.43	-0.33	-0.07	0.46	1.31	0.39	0.01	0.936701446	0.916014916	0.852101533	0.982925941	0.963110866	0.939812811	0.98671028	0.999465985	820.2	963.9	1108.8	650.9	780.5	1251.5	1721.5	3095.5	1642.8	1259.6	2.18	3.69	3.29	1.65	3.49	0.72	17.59	21.82	14.02	10.08	629.6	596.3	704.6	903	697.6	648.8	885.3	841.2	1051.2	776.2	530.6	592.1	462.4	534.8	567.2	703.1	767	602.8	46.7	48.5	12.1	12.1	14.8	18.6	225.3	361.9	161.2	142.2	20.9	13.1	21.5	21.5	61	70.9	52.7	60.8	832.9	807.7	1007.7	949.5	978.4	925.6	1135.2	1127	1090.8	1056.3	649.9	647.7	651.8	671.2	802.1	742.8	767	794.3	1245.2	1257.9	1426.1	1692.4	2174.3	1751.1	3563.8	3898.7	2688.8	2460.8	1597.4	1354	1689.5	1908.4	1285.5	1313.4	1234.3	1041	17	2	High	High	High	High	High	High	High	High	High	High	High	High	High	High	High	High	High	High	High	High	High	High	High	High	High	High	High	High	High	High	High	High	High	High	High	High	1	0
FALSE	High	Master Protein	Q00325	Solute carrier family 25 member 3 OS=Homo sapiens OX=9606 GN=SLC25A3 PE=1 SV=2	0	FALSE	115.965	43	17	105	17	362	40.1	9.38	334.55	17	transport	plasma membrane;other membranes;mitochondrion	transporter activity;other molecular function	Pf00153	5250	ENSG00000075415	SLC25A3	B3KS34; hsa:5250; Q00325; Q7Z7N7; Q96A03			0	0.05	-0.36	0.17	-0.08	0.06	-0.08	0.28	0.14	0.999861698	0.898951663	0.969257375	0.995301169	0.999867744	0.980425507	0.988306325	0.999465985	6894.5	7120.2	5362	7741.2	6544.8	11266.7	11737	10685.3	13658.3	12443	0.07	2.89	6.08	5.32	6.09	6.65	17.1	9.49	2.85	5.89	5213.8	5088.1	4998.6	6645	5056.2	5235.3	3711.2	4065.9	5167.8	3939.5	6325.3	7071	5945.1	5882.5	4328.6	6715.3	6592.7	4931.2	402.9	455.4	119	71.5	90.2	110.6	640.7	1148	612.7	645.3	187.4	133.2	172.2	151.6	552.9	683.8	522.1	781.8	6897.8	6891.3	7149	6987.6	7091.6	7468.1	4758.6	5446.9	5362.7	5361.3	7747.7	7734.7	8380.3	7382.1	6121.7	7094.1	6592.7	6497.1	10748.5	11809.8	14062.5	9970	13245.4	10400.4	10133.5	12367.5	10222.2	11169.4	14314.1	13762.5	13555	13423.2	11644.5	12664.6	12225.3	13387.4	19	7	High	High	High	High	High	High	High	High	High	High	High	High	High	High	High	High	High	High	High	High	High	High	High	High	High	High	High	High	High	High	High	High	High	High	High	High	1	0
FALSE	High	Master Protein	O75489	NADH dehydrogenase [ubiquinone] iron-sulfur protein 3, mitochondrial OS=Homo sapiens OX=9606 GN=NDUFS3 PE=1 SV=1	0	FALSE	115.906	73	17	55	17	264	30.2	7.5	215.97	17	cell organization and biogenesis;other metabolic processes;transport	other membranes;mitochondrion;nucleus	transporter activity;other molecular function	Pf00329	4722	ENSG00000213619	NDUFS3	B2R9J1; B4DFM8; hsa:4722; O75489; Q9UNQ8	Electron transport chain: OXPHOS system in mitochondria; Nonalcoholic fatty liver disease; Oxidative phosphorylation	Complex I biogenesis; RHOG GTPase cycle; Mitochondrial protein degradation	7	0.01	-0.38	0	-0.01	-6.64	0.72	-2.52	0.59	0.997740295	0.916014916	0.999394375	0.999275538	1.12857E-16	0.970024009	0.376114111	0.999465985	1565.7	1579.2	1199.9	1570.4	1558.2	539.7	0	890	94.3	815.2	4.17	3.18	5.26	4.37	9.4	11.28		11.49		12.71	1218.8	1122.4	1168.3	1486.9	1114.4	1118.2	857.9	875.1	1183.5	906.6	1352.1	1410.1	1062.3	1274	914.9	1472.2	1561.2	1216.8	18.7	22.5	0	0	0	0	54.8	100.2	54.8	48.7	1.2	0	0	0	37.6	39.4	35.9	57.2	1612.5	1520.2	1671	1563.5	1563	1595.1	1100	1172.3	1228.2	1233.8	1656.1	1542.5	1497.4	1598.8	1293.9	1555.3	1561.2	1603.2	498.2	584.6	0	0	0	0	866.3	1079.2	914.4	843.7	94.3	0	0	0	791.4	730.2	839.7	979.7	14	3	High	High	High	High	High	High	High	High	High	High	High	High	High	High	High	High	High	High	High	High	Not Found	Not Found	Not Found	Not Found	High	High	High	High	High	Not Found	Not Found	Not Found	High	High	High	High	1	0
FALSE	High	Master Protein	Q86Y56	Dynein axonemal assembly factor 5 OS=Homo sapiens OX=9606 GN=DNAAF5 PE=1 SV=4	0	FALSE	115.7	30	22	60	22	855	93.5	6.42	210.19	22	cell organization and biogenesis;other biological processes	other cell component	other molecular function	Pf02985	54919	ENSG00000164818	DNAAF5	hsa:54919; Q69YL1; Q86Y56; Q96FI9; Q9NX75	Ciliopathies		1	0.38	0.5	-0.31	-0.36	-3.68	0.16	-3.05	-0.24	0.725698711	0.910065143	0.88342321	0.77513474	0.097756908	0.999584997	0.185648857	0.999465985	1636.6	2131	2317.6	1315.7	1273.5	3211	251	3578.6	387	2721.1	1.55	10	4.43	8.74	9.02	0.66	69.25	3.18	49.73	10.18	1223.6	1221.7	1558.5	1907.2	1452.7	1739.5	1743.7	1851.9	2248.1	1691.8	1067.8	1186.2	1098.2	1054.6	1032.3	1253.1	1201.6	929.8	119.8	124.4	2.1	0	4.8	2.3	215.7	337.4	219.2	203.5	3.6	0	4.9	8.1	137	150.1	96.9	155.5	1618.8	1654.7	2228.9	2005.5	2037.4	2481.4	2235.9	2480.9	2332.9	2302.4	1308	1297.6	1548	1323.4	1459.9	1323.8	1201.6	1225.1	3196.1	3226	251	0	697.6	215.5	3412.3	3635.4	3657.5	3522.6	276.7	0	387	716.5	2884.7	2780.2	2267.9	2663.4	17	5	High	High	High	High	High	High	High	High	High	High	High	High	High	High	High	High	High	High	High	High	High	Not Found	High	High	High	High	High	High	High	Not Found	High	High	High	High	High	High	1	0
FALSE	High	Master Protein	Q9Y3T9	Nucleolar complex protein 2 homolog OS=Homo sapiens OX=9606 GN=NOC2L PE=1 SV=4	0	FALSE	115.693	27	20	62	20	749	84.9	5.62	208.86	20	cell organization and biogenesis;RNA metabolism OR transcription;other metabolic processes;other biological processes	cytosol;nucleus;other cell component	other molecular function	Pf03715	26155	ENSG00000188976	NOC2L	hsa:26155; Q5SVA3; Q9BTN6; Q9Y3T9	1p36 copy number variation syndrome	Regulation of TP53 Activity through Phosphorylation	2	0.04	0.11	-0.06	0.01	0.58	0.34	0.15	-0.04	0.999861698	0.998232357	0.983969416	0.999995577	0.962453756	0.981360152	0.993931427	0.999465985	1258.3	1293.3	1356.1	1204.3	1264.6	4344.6	6479.9	5504.7	4827.2	4215	0.52	2.59	1.68	4.34	7.95	5.17	14.48	6.58	16.92	4.24	954.6	925.6	923.2	1214.8	933.5	873.8	1055.4	1025.5	1309.6	970.1	970.1	1087.2	865.1	1037	906.1	1110.5	1247.9	1075	157	173.8	52.5	48.5	56.2	65	355	545	323.4	290.1	50.5	48.4	59.2	65.9	194.3	217.4	185.4	256	1262.9	1253.6	1320.4	1277.5	1309.4	1246.5	1353.3	1373.8	1359	1320.2	1188.3	1189.3	1219.4	1301.3	1281.4	1173.1	1247.9	1416.3	4188.5	4506.5	6207.7	6764.2	8252.9	6108.6	5615.8	5872.1	5395.8	5021.2	3860.8	5002.2	4658.3	5836.5	4091.6	4025.5	4342.1	4383.8	14	4	High	High	High	High	High	High	High	High	High	High	High	High	High	High	High	High	High	High	High	High	High	High	High	High	High	High	High	High	High	High	High	High	High	High	High	High	1	0
FALSE	High	Master Protein	Q8TBC4	NEDD8-activating enzyme E1 catalytic subunit OS=Homo sapiens OX=9606 GN=UBA3 PE=1 SV=2	0	FALSE	115.645	44	16	31	16	463	51.8	5.45	135.4	16	cell cycle OR cell proliferation;protein metabolism;other metabolic processes;other biological processes	cytosol;nucleus;other cell component	other molecular function	Pf00899, Pf08825	9039	ENSG00000144744	UBA3	A6NLB5; A8K027; hsa:9039; O76088; Q8TBC4; Q9NTU3	Hijack of ubiquitination by SARS-CoV-2	Antigen processing: Ubiquitination & Proteasome degradation; Neddylation; Dectin-1 mediated noncanonical NF-kB signaling; NIK-->noncanonical NF-kB signaling	5	0.04	0.06	-0.17	-0.03					0.994689671	0.999950969	0.969257375	0.988395322					549.6	563.5	572.5	488.3	538.9						2.57	8.53	4.32	3.31	6.36						407.9	413.2	420.1	501.7	376.8	435.4	423.4	445.1	538.4	431	375.5	448.2	351.9	387.5	379	516.7	474.9	411.2																			539.7	559.7	600.8	527.5	528.5	621	542.9	596.3	558.7	586.6	459.9	490.3	496.1	486.3	535.9	545.8	474.9	541.8																			14	0	High	High	High	High	High	High	High	High	High	High	High	High	High	High	High	High	High	High	Not Found	Not Found	Not Found	Not Found	Not Found	Not Found	Not Found	Not Found	Not Found	Not Found	Not Found	Not Found	Not Found	Not Found	Not Found	Not Found	Not Found	Not Found	1	0
FALSE	High	Master Protein	Cont_P07589	Fibronectin OS=Bos taurus OX=9913 GN=FN1 PE=1 SV=4	0	TRUE	115.629	13	23	29	9	2478	272	5.5	119.37	23	cell adhesion;cell organization and biogenesis;stress response;developmental processes;other biological processes	non-structural extracellular	signal transduction activity or receptor binding;other molecular function	Pf00039, Pf00040, Pf00041			FN1	P07589			0																																																																																																													0	0	Not Found	Not Found	Not Found	Not Found	Not Found	Not Found	Not Found	Not Found	High	Not Found	High	Not Found	High	High	High	High	High	High	Not Found	Not Found	Not Found	Not Found	Not Found	Not Found	Not Found	Not Found	Not Found	Not Found	Not Found	Not Found	Not Found	Not Found	Not Found	Not Found	Not Found	Not Found	1	0
FALSE	High	Master Protein	P15586	N-acetylglucosamine-6-sulfatase OS=Homo sapiens OX=9606 GN=GNS PE=1 SV=3	0	FALSE	115.526	36	15	43	15	552	62	8.31	168.49	15	other metabolic processes	non-structural extracellular;other cytoplasmic organelle;other cell component	other molecular function	Pf00884, Pf16347	2799	ENSG00000135677	GNS	B4DYH8; hsa:2799; P15586; Q53F05	Glycosaminoglycan degradation	Neutrophil degranulation; Lysosome Vesicle Biogenesis; Keratan sulfate degradation; MPS IIID - Sanfilippo syndrome D	5	-0.35	-0.78	0.32	-0.05	-0.39	0.48	-0.83	0.52	0.629288844	0.571403409	0.886197878	0.997718781	0.986746375	0.986553041	0.98671028	0.999465985	2518.6	1980.8	1466.6	3140.4	2433	654.6	500.9	916	369.4	938.9	1.04	5.46	7.97	6.09	5.49	18.19	57.29	3.62	17.46	19.91	1917.7	1846	1391.7	1874.5	1331.9	1494.8	1034.6	1036.6	1501.6	1138.1	2751	2662	2263.9	2462.5	1552.4	2356.3	2421	1855.8	21.6	28.7	3	8.2	2.8	6.4	57.2	85.6	54.5	56.5	4.6	3.7	6.2	3.7	48.6	35.3	44.2	50.3	2537.1	2500.2	1990.4	1971.2	1868.1	2132.3	1326.6	1388.7	1558.2	1548.9	3369.6	2911.9	3191.2	3090.3	2195.6	2489.3	2421	2445.1	575.1	745	350.7	1143.9	415.2	604.3	904.1	922.5	909.6	977.5	354	385.6	485.4	331.4	1023.3	654.7	1035	861.5	10	2	High	High	High	High	High	High	High	High	High	High	High	High	High	High	High	High	High	High	High	High	High	High	High	High	High	High	High	High	High	High	High	High	High	High	High	High	1	0
FALSE	High	Master Protein	Q13315	Serine-protein kinase ATM OS=Homo sapiens OX=9606 GN=ATM PE=1 SV=4	0	FALSE	115.507	10	26	41	25	3056	350.5	6.81	148.82	26	cell cycle OR cell proliferation;cell organization and biogenesis;protein metabolism;DNA metabolism;RNA metabolism OR transcription;other metabolic processes;stress response;developmental processes;signal transduction;other biological processes	cytosol;cytoskeleton;nucleus;other cytoplasmic organelle;other cell component	nucleic acid binding activity;kinase activity;other molecular function	Pf00454, Pf02259, Pf02260, Pf11640	472	ENSG00000149311	ATM	B2RNX5; hsa:472; O15429; Q12758; Q13315; Q16551; Q93007; Q9NP02; Q9UCX7	miRNA regulation of DNA damage response; miRNAs involved in DNA damage response; TP53 network; Cell cycle; Homologous recombination; Glioblastoma signaling; ATM signaling; DDX1 as a regulatory component of the Drosha microprocessor; Ovarian infertility; Pathways affected in adenoid cystic carcinoma; Hematopoietic stem cell gene regulation by GABP alpha/beta complex; ATM signaling in development and disease ; DNA IR-double strand breaks and cellular response via ATM; miRNA regulation of p53 pathway in prostate cancer; DNA IR-damage and cellular response via ATR; Breast cancer pathway; G1 to S cell cycle control; Joubert syndrome; Male infertility; DNA repair pathways, full network; Pleural mesothelioma; SMC1/SMC3 role in DNA damage - Cornelia de Lange Syndrome; NIPBL role in DNA damage - Cornelia de Lange syndrome; Primary ovarian insufficiency; Primary ovarian insufficiency; Fanconi anemia; DNA damage response; DNA damage response (only ATM dependent)	Resolution of D-loop Structures through Holliday Junction Intermediates; Regulation of HSF1-mediated heat shock response; Regulation of TP53 Degradation; Recruitment and ATM-mediated phosphorylation of repair and signaling proteins at DNA double strand breaks; Autodegradation of the E3 ubiquitin ligase COP1; TP53 Regulates Transcription of DNA Repair Genes; Regulation of TP53 Activity through Phosphorylation; TP53 Regulates Transcription of Caspase Activators and Caspases; Regulation of TP53 Activity through Methylation; Processing of DNA double-strand break ends; Presynaptic phase of homologous DNA pairing and strand exchange; G2/M DNA damage checkpoint; Resolution of D-loop Structures through Synthesis-Dependent Strand Annealing (SDSA); Defective homologous recombination repair (HRR) due to BRCA1 loss of function; Defective HDR through Homologous Recombination Repair (HRR) due to PALB2 loss of BRCA1 binding function; Defective HDR through Homologous Recombination Repair (HRR) due to PALB2 loss of BRCA2/RAD51/RAD51C binding function; Impaired BRCA2 binding to PALB2; TP53 Regulates Transcription of Genes Involved in Cytochrome C Release; Meiotic recombination; HDR through Single Strand Annealing (SSA); Impaired BRCA2 binding to RAD51; DNA Damage/Telomere Stress Induced Senescence; Nonhomologous End-Joining (NHEJ); Sensing of DNA Double Strand Breaks; Pexophagy	56	0.23	-0.26	0.02	0.1	0.23	0.8	0.75	1.24	0.956927139	0.982927067	0.999972884	0.996111273	0.973241511	0.970024009	0.946766952	0.954389087	545.3	637.4	456.5	553.9	583.2	489	572.8	854.4	823.5	1151.1	6.76	4.28	4.63	5.53	8.76	6.14	19.85	10.59	30.77	13.9	432.4	383.8	476.3	602.2	439.4	449.7	354.6	314.9	441.7	346	452.4	506.1	360.7	463.7	369.3	562.6	572.3	490	17.6	19.7	4.3	0	5	6.1	52	72.1	53.2	57.1	13.4	4.4	10.9	8.9	58.6	59.9	38	69.8	572.1	519.9	681.2	633.3	616.2	641.5	454.7	421.9	458.3	470.9	554.1	553.6	508.5	581.9	522.3	594.4	572.3	645.6	468.2	510.7	506.2	0	739.8	572.8	822.7	776.4	887.3	988.7	1021.3	450.7	858.1	790.4	1235.2	1108.6	890.5	1195.3	19	3	High	High	High	High	High	High	High	High	High	High	High	High	High	High	High	High	High	High	High	High	High	Not Found	High	High	High	High	High	High	High	High	High	High	High	High	High	High	1	0
FALSE	High	Master Protein	Q9Y6I4	Ubiquitin carboxyl-terminal hydrolase 3 OS=Homo sapiens OX=9606 GN=USP3 PE=1 SV=2	0	FALSE	115.454	35	15	29	15	520	58.9	8.18	143.53	15	cell organization and biogenesis;protein metabolism;DNA metabolism;other metabolic processes;stress response;other biological processes	nucleus;other cell component	nucleic acid binding activity;other molecular function	Pf00443, Pf02148	9960	ENSG00000140455	USP3	B4DVU5; F5H1A6; hsa:9960; Q8WVD0; Q9Y6I4		Ub-specific processing proteases	1	0.6	0.61	-0.77	-0.62	1.85	0.72	1.19	0.02	0.406903646	0.916014916	0.438804341	0.499695423	0.769360038	0.972546628	0.854952835	0.999465985	223.9	338.5	342.1	131	146.1	322.1	1160.3	531.5	732.7	327.3	0.62	4.07	5.67	6.3	6.68	16.43	14.24	10.09	21.94	17.32	168.5	166	243	313.5	252.3	228	265.5	261.9	331.2	226.2	116.9	118.1	94.3	98.3	96.2	145.8	138.5	117	13.6	11.1	7.4	8.6	8.2	12	30.3	54.8	34.1	28.7	8.5	5.1	10.5	9.8	17	21.7	12.8	15.9	222.9	224.9	347.5	329.6	353.9	325.3	340.5	350.9	343.7	307.9	143.2	129.2	132.9	123.4	136.1	154	138.5	154.1	362	286.6	869.4	1195.6	1201.8	1125.9	479.7	590.6	568.4	497	652.3	528.5	823.1	870.7	357.3	401.5	299.9	273	7	1	High	High	High	High	High	High	High	High	High	High	High	High	High	High	High	High	High	High	High	High	High	High	High	High	High	High	High	High	High	High	High	High	High	High	High	High	1	1	GG-TMTpro [K354]	GG-TMTpro [K354]
FALSE	High	Master Protein	A0A0B4J2D5	Putative glutamine amidotransferase-like class 1 domain-containing protein 3B, mitochondrial OS=Homo sapiens OX=9606 GN=GATD3B PE=5 SV=1	0	FALSE	115.429	58	11	38	11	268	28.1	8.27	180.21	11		mitochondrion			8209		GATD3B	A0A0B4J2D5; A6NFJ6; A6NJY7; hsa:8209; O00650; O00660; O15011; O15012; P30042; P55346; P78474; Q92505; Q92507	Gastric cancer network 1		1	-0.33	-0.71	0.35	0.38					0.72505588	0.612868488	0.888905705	0.737887263					1608.3	1276	984.5	2056.3	2089.2						2.36	3.38	7.45	10.53	10.45						1236.2	1167.8	875.9	1236	868.2	918.3	719.6	694	1004.5	781.4	1959.1	1890.8	1327.5	1629.2	1204.8	2016.1	2161	1555.4																			1635.4	1581.7	1252.7	1299.7	1217.7	1310	922.7	929.8	1042.4	1063.5	2399.6	2068.3	1871.3	2044.5	1703.9	2129.8	2161	2049.3																			11	0	High	High	High	High	High	High	High	High	High	High	High	High	High	High	High	High	High	High	Not Found	Not Found	Not Found	Not Found	Not Found	Not Found	Not Found	Not Found	Not Found	Not Found	Not Found	Not Found	Not Found	Not Found	Not Found	Not Found	Not Found	Not Found	1	0
FALSE	High	Master Protein	Q8IXI1	Mitochondrial Rho GTPase 2 OS=Homo sapiens OX=9606 GN=RHOT2 PE=1 SV=2	0	FALSE	115.415	36	16	35	14	618	68.1	5.86	147.27	16	cell organization and biogenesis;transport;signal transduction;other biological processes	other membranes;mitochondrion	other molecular function	Pf00071, Pf08355, Pf08356	89941	ENSG00000140983	RHOT2	A2IDC2; hsa:89941; Q8IXI1; Q8NF53; Q96C13; Q96S17; Q9BT60; Q9H7M8		RHOT2 GTPase cycle	1	-0.01	-0.32	0.17	0.11	-0.09	0.13	-0.54	0.24	0.994689671	0.97802559	0.971176743	0.987089472	0.999867744	0.980425507	0.988306325	0.999465985	915	908.9	734.3	1032.8	987.6	1124.7	1054.7	1230.8	772.7	1327.2	2.97	2.17	5.43	2.28	3.32	0.09	22.76	9.85	11.34	4.46	677.2	689.9	654.9	864.9	633.5	636.8	520.4	547.8	708	557.4	840.7	947.1	705.4	836.2	662.6	950.2	1006.6	737.4	42.1	43.4	7.1	7.6	0	14.1	73.4	124.6	65.1	75.4	11.7	7.7	9.5	7.7	65.3	74.4	54.1	74.8	896	934.4	936.7	909.5	888.5	908.3	667.2	733.9	734.7	758.5	1029.7	1036	994.4	1049.3	937.2	1003.8	1006.6	971.6	1123.9	1125.4	840.9	1054.7	0	1328.9	1160.8	1342.9	1086.5	1305.2	891.9	798.8	747.5	682.2	1374.4	1377.3	1266.5	1281.6	10	2	High	High	High	High	High	High	High	High	High	High	High	High	High	High	High	High	High	High	High	High	High	High	Not Found	High	High	High	High	High	High	High	High	High	High	High	High	High	1	0
FALSE	High	Master Protein	Q9C0C7	Activating molecule in BECN1-regulated autophagy protein 1 OS=Homo sapiens OX=9606 GN=AMBRA1 PE=1 SV=2	0	FALSE	115.366	20	17	44	17	1298	142.4	7.18	157.93	17	cell organization and biogenesis;protein metabolism;other metabolic processes;stress response;developmental processes;other biological processes	other membranes;cytosol;cytoskeleton;mitochondrion;ER/Golgi;nucleus;other cytoplasmic organelle;other cell component	other molecular function	Pf00400	55626	ENSG00000110497	AMBRA1	A6XN33; D3DQP8; G3V193; hsa:55626; Q86XD6; Q9C0C7; Q9H8Z0; Q9NXE7	Alzheimer's disease and miRNA effects; Nanoparticle triggered autophagic cell death; Autophagy; Alzheimer's disease; Clock-controlled autophagy in bone metabolism	Macroautophagy	6	-0.46	0.87	-0.18	0.77	1	0.43	1.15	0.61	0.692670431	0.712765225	0.975105917	0.458186263	0.928402361	0.995152058	0.91266373	0.999465985	139.8	102	254.8	123	239	677.2	1351.2	910.1	1504.9	1032.2	2.13	7.42	3.13	8.46	7.98	28.03	23.1	4.91	7.8	17.72	107.3	101.7	78.4	101	68.1	68.7	196	186.6	248.9	196.6	113.2	111.7	87.9	90.3	175.7	201.9	230	193.7	20.8	31.9	14.1	8.4	10.7	10.8	56.1	90.7	52.8	53.9	17.9	13.9	20.6	17.8	55.6	49.1	38.2	74.1	142	137.8	112.2	106.2	95.6	97.9	251.3	250	258.3	267.5	138.7	122.2	123.9	113.3	248.4	213.3	230	255.2	554	827.8	1670.7	1164.5	1567.9	1018.9	887.1	977	880.1	933.6	1371.2	1433.7	1617.4	1579.7	1171.1	909.7	894.2	1268.7	7	3	High	High	High	High	High	High	High	High	High	High	High	High	High	High	High	High	High	High	High	High	High	High	High	High	High	High	High	High	High	High	High	High	High	High	High	High	1	0
FALSE	High	Master Protein	Q96KG9	N-terminal kinase-like protein OS=Homo sapiens OX=9606 GN=SCYL1 PE=1 SV=1	0	FALSE	115.362	37	21	34	21	808	89.6	6.3	145.38	21	stress response;transport;developmental processes;other biological processes	other membranes;cytosol;cytoskeleton;ER/Golgi;nucleus;other cell component	nucleic acid binding activity;kinase activity;other molecular function	Pf00069	57410	ENSG00000142186	SCYL1	A6NJF1; hsa:57410; Q96G50; Q96KG8; Q96KG9; Q96KH1; Q9HAW5; Q9HBL3; Q9NR53	miR-targeted genes in leukocytes; miR-targeted genes in lymphocytes; miR-targeted genes in muscle cell		3	-0.06	-0.12	0.17	0.12					0.987445255	0.997352582	0.975105917	0.99186588					704.6	677.6	649.9	791.8	767.7						2.28	4.42	6.32	7.23	3.49						541.2	511.9	450.1	653	476.8	501.2	505.1	455.5	628.4	522	712.7	670.4	566.5	625.6	519	742.7	789.4	570.1																			716	693.3	643.7	686.7	668.7	715	647.6	610.2	652.1	710.5	873	733.4	798.6	785	734	784.6	789.4	751.1																			13	0	High	High	High	High	High	High	High	High	High	High	High	High	High	High	High	High	High	High	Not Found	Not Found	Not Found	Not Found	Not Found	Not Found	Not Found	Not Found	Not Found	Not Found	Not Found	Not Found	Not Found	Not Found	Not Found	Not Found	Not Found	Not Found	1	0
FALSE	High	Master Protein	Q8N1F8	Serine/threonine-protein kinase 11-interacting protein OS=Homo sapiens OX=9606 GN=STK11IP PE=1 SV=4	0	FALSE	115.335	23	18	33	17	1088	120.2	5.36	135.09	18	other biological processes	non-structural extracellular;other cytoplasmic organelle;other cell component	other molecular function	Pf15904	114790	ENSG00000144589	STK11IP	C9JQV3; hsa:114790; Q8N1F8; Q8NAW9; Q8WXE4; Q96CN3; Q96PY9		Neutrophil degranulation	1	-0.28	-0.13	0.2	0.32	-6.64	0.98	1.49	0.48	0.890942305	0.996870796	0.969257375	0.955303672	1.12857E-16	0.970024009	0.576660935	0.999465985	193.2	158.9	176.8	222.2	241.5	103.5	0	203.6	291.3	144	0.88	9.72	4.31	9.3	1.21	55.84		18.46		11.64	145.1	143.5	129.2	146.2	106.4	115.1	136.5	133.3	164.7	138.8	188.8	195.2	175.5	159.3	167.5	230.4	240.2	184.2	5.9	2.6	0	0	0	0	13.7	21	11.4	8.4	0	0	0	3.3	8.2	7.2	5.9	8.7	192	194.4	184.8	153.7	149.2	164.2	175	178.6	171	188.9	231.3	213.5	247.4	199.9	236.9	243.4	240.2	242.7	157.2	68.2	0	0	0	0	217.3	226.6	190.8	146.2	0	0	0	291.3	172.7	133.9	138.6	149.6	8	1	High	High	High	High	High	High	High	High	High	High	High	High	High	High	High	High	High	High	High	High	Not Found	Not Found	Not Found	Not Found	High	High	High	High	Not Found	Not Found	Not Found	High	High	High	High	High	1	0
FALSE	High	Master Protein	P43155	Carnitine O-acetyltransferase OS=Homo sapiens OX=9606 GN=CRAT PE=1 SV=5	0	FALSE	115.267	31	18	46	18	626	70.8	8.44	170.72	18	other metabolic processes	other membranes;cytosol;mitochondrion;ER/Golgi;other cytoplasmic organelle	other molecular function	Pf00755	1384	ENSG00000095321	CRAT	P43155; Q5T952; Q9BW16	Fatty acid beta-oxidation	Peroxisomal protein import; Beta-oxidation of pristanoyl-CoA	3	0.07	-0.59	0.5	0.34	-0.14	-0.74	0.68	0.48	0.992865102	0.752921691	0.737644082	0.828777669	0.999867744	0.796197725	0.946766952	0.999465985	1605.5	1685.4	1069.1	2266.5	2026.8	405.8	368.5	243.7	648	566.6	0.89	4.07	7.17	4.64	10.73	3.49	77.02	19.04	26.2	20.57	1221.2	1177.9	1227.7	1516.7	1185.9	1197.1	799.4	800.7	1161.5	783	1750.3	2024.9	1645.2	1895.8	1323.7	1850.3	2101.7	1805.8	14.8	16	5.7	0	0	2.1	18	18.4	17	12.1	5.2	6.8	7.6	8.6	17.5	30.6	26.3	33.1	1615.6	1595.4	1755.8	1594.9	1663.3	1707.7	1025	1072.6	1205.3	1065.6	2143.9	2215	2319.1	2379	1872	1954.7	2101.7	2379.2	395.9	416	678.7	0	0	200.1	284.1	198.3	283.7	209.4	395.8	703.8	596.6	761.4	369.6	566.3	614.7	566.8	14	1	High	High	High	High	High	High	High	High	High	High	High	High	High	High	High	High	High	High	High	High	High	Not Found	High	High	High	High	High	High	High	High	High	High	High	High	High	High	1	0
FALSE	High	Master Protein	Q8ND04	Nonsense-mediated mRNA decay factor SMG8 OS=Homo sapiens OX=9606 GN=SMG8 PE=1 SV=1	0	FALSE	115.255	33	24	37	24	991	109.6	7.68	137.22	24	RNA metabolism OR transcription;other metabolic processes;other biological processes	cytosol		Pf10220	55181	ENSG00000167447	SMG8	hsa:55181; Q8N5U5; Q8ND04; Q8TDN0; Q9H5P5; Q9NVQ1		Nonsense Mediated Decay (NMD) enhanced by the Exon Junction Complex (EJC)	1	0.04	0.48	0.04	0.27					0.99963368	0.916014916	0.999070911	0.950829208					418.7	429.6	582.9	429.2	505.4						2.89	4.96	1.53	1.36	4.9						323	302.9	289	416.6	300.4	323.9	466.5	432.3	558.3	430.9	346.2	389.8	310.1	344.2	379.9	451.1	505.3	383.6																			427.3	410.2	413.3	438	421.4	462	598.2	579.1	579.4	586.5	424	426.4	437.1	431.9	537.3	476.6	505.3	505.5																			15	0	High	High	High	High	High	High	High	High	High	High	High	High	High	High	High	High	High	High	High	Not Found	Not Found	Not Found	Not Found	Not Found	High	High	High	High	Not Found	Not Found	Not Found	Not Found	High	High	High	High	1	0
FALSE	High	Master Protein	Q96SQ9	Cytochrome P450 2S1 OS=Homo sapiens OX=9606 GN=CYP2S1 PE=1 SV=2	0	FALSE	115.253	35	16	74	16	504	55.8	8.62	272.67	16	protein metabolism;other metabolic processes	other membranes;ER/Golgi;other cell component	other molecular function	Pf00067	29785	ENSG00000167600	CYP2S1	hsa:29785; Q96SQ9; Q9BZ66	Vitamin D receptor pathway; Oxidation by cytochrome P450; Metapathway biotransformation Phase I and II	Miscellaneous substrates; CYP2E1 reactions	6	-0.52	-0.66	0.39	0.12	-0.69	0.18	-0.17	0.12	0.205947995	0.68977261	0.753275049	0.973884171	0.966279369	0.981360152	0.998574776	0.999465985	2777.9	1931.9	1763.4	3651.1	3009.7	1239.9	767.4	1403.9	1099	1348.8	1.06	2.62	6.74	2.13	5.68	1.95	43.56	7.47	14.53	10.26	2084.1	2066.5	1342.9	1816.6	1385.5	1418.3	1276.3	1261.1	1816.5	1352.5	3015.2	3299.6	2514.6	2958.1	1950.1	2973.5	2944	2335.4	45.8	48.5	5.8	6.1	2.6	12.7	85.2	135.8	93.9	77.5	12.9	13.3	14.2	12.2	65	62.1	56.8	86.4	2757.2	2798.8	1920.7	1910.2	1943.2	2023.2	1636.5	1689.5	1885	1840.6	3693.2	3609.4	3544.6	3712.1	2757.9	3141.2	2944	3077	1223	1257.1	690.1	853.4	379.9	1195.5	1347	1463.3	1566.1	1342.2	986.2	1373.9	1115.4	1082.9	1368.5	1150.8	1329.3	1480	14	2	High	High	High	High	High	High	High	High	High	High	High	High	High	High	High	High	High	High	High	High	High	High	High	High	High	High	High	High	High	High	High	High	High	High	High	High	1	0
FALSE	High	Master Protein	P46108	Adapter molecule crk OS=Homo sapiens OX=9606 GN=CRK PE=1 SV=2	0	FALSE	115.119	64	17	54	17	304	33.8	5.55	219.92	17	cell cycle OR cell proliferation;cell organization and biogenesis;other metabolic processes;stress response;developmental processes;signal transduction;other biological processes	plasma membrane;other membranes;cytosol;cytoskeleton;nucleus;other cell component	signal transduction activity or receptor binding;cytoskeletal activity;other molecular function	Pf00017, Pf00018, Pf07653	1398	ENSG00000167193	CRK	A8MWE8; B0LPE8; D3DTH6; hsa:1398; P46108; Q96GA9; Q96HJ0	Integrin-mediated cell adhesion; Androgen receptor network in prostate cancer; B cell receptor signaling; Kit receptor signaling; Focal adhesion; Hepatocyte growth factor receptor signaling; RAC1/PAK1/p38/MMP2 pathway; MAPK signaling; VEGFA-VEGFR2 signaling; Angiopoietin-like protein 8 regulatory pathway; Chemokine signaling; MET in type 1 papillary renal cell carcinoma; Rett syndrome; EGF/EGFR signaling; Gastrin signaling; Insulin signaling; Regulation of actin cytoskeleton; GDNF signaling; Interferon type I signaling; ErbB signaling; T-cell receptor signaling	FCGR3A-mediated phagocytosis; Regulation of signaling by CBL; Regulation of actin dynamics for phagocytic cup formation; Downstream signal transduction; VEGFA-VEGFR2 Pathway; PTK6 Regulates RHO GTPases, RAS GTPase and MAP kinases; ARMS-mediated activation; p130Cas linkage to MAPK signaling for integrins; MET activates RAP1 and RAC1; MET receptor recycling	31	-0.15	0.01	0.23	-0.07					0.967581642	0.999950969	0.969257375	0.983563883					715.9	646.3	719.4	839.7	681.5						1.13	5.17	3.65	9.12	13.46						545.5	524.4	448	600.4	464.8	495.8	571.2	520.5	680.9	555.3	703.6	770.4	593.6	558.5	473.7	784.5	693.2	459																			721.7	710.2	640.7	631.4	651.9	707.3	732.4	697.3	706.6	755.7	861.8	842.7	836.7	700.9	670	828.7	693.2	604.8																			15	0	High	High	High	High	High	High	High	High	High	High	High	High	High	High	High	High	High	High	Not Found	Not Found	Not Found	Not Found	Not Found	Not Found	Not Found	Not Found	Not Found	Not Found	Not Found	Not Found	Not Found	Not Found	Not Found	Not Found	Not Found	Not Found	1	0
FALSE	High	Master Protein	O14979	Heterogeneous nuclear ribonucleoprotein D-like OS=Homo sapiens OX=9606 GN=HNRNPDL PE=1 SV=3	0	FALSE	114.839	42	14	70	12	420	46.4	9.57	270.27	14	RNA metabolism OR transcription;other metabolic processes;other biological processes	cytosol;nucleus;other cell component	nucleic acid binding activity	Pf00076	9987	ENSG00000152795	HNRNPDL	hsa:9987; O14979; Q6SPF2; Q7KZ74; Q7KZ75; Q96IM0; Q96S43		Gene and protein expression by JAK-STAT signaling after Interleukin-12 stimulation	1	-0.01	-0.2	-0.05	-0.18	0.97	-0.4	0.01	-0.06	0.994689671	0.994088824	0.986770068	0.973884171	0.928402361	0.948408627	0.992740582	0.996897481	1531	1523.4	1335.3	1474.6	1355.1	655	1281.3	496.5	658	627.5	1.6	12.11	20.73	16.89	11.78	8.85	17.99	20.96	19.71	12.79	1170.4	1117.7	1002.4	1753.8	1145.1	1012.9	1262.2	741.3	1176.1	1073.5	1299.4	1698.4	910.3	1088.7	907.9	1488.1	1430.2	915.7	23.1	26.9	11.3	7.6	11	13.1	34.6	41.8	40.7	25.4	11.5	7.1	7.5	6.6	25.8	31.6	30.8	39.3	1548.5	1513.8	1433.6	1844.2	1606.1	1444.9	1618.5	993.1	1220.5	1460.9	1591.6	1857.8	1283.2	1366.2	1284	1572	1430.2	1206.5	615.2	697.3	1334	1056.1	1618.6	1230.7	547.8	450	679	440.5	877.5	731.4	591.9	588.3	543.1	585.2	720	672.8	9	1	High	High	High	High	High	High	High	High	High	High	High	High	High	High	High	High	High	High	High	High	High	High	High	High	High	High	High	High	High	High	High	High	High	High	High	High	1	0
FALSE	High	Master Protein	O94804	Serine/threonine-protein kinase 10 OS=Homo sapiens OX=9606 GN=STK10 PE=1 SV=1	0	FALSE	114.837	22	18	29	16	968	112.1	6.95	124.97	18	cell adhesion;protein metabolism;other metabolic processes;other biological processes	plasma membrane;other membranes;cytosol;other cell component	kinase activity;other molecular function	Pf00069, Pf12474	6793	ENSG00000072786	STK10	A6ND35; B2R8F5; B3KMY1; hsa:6793; O94804; Q6NSK0; Q9UIW4		RHOC GTPase cycle; RHOA GTPase cycle; RHOB GTPase cycle; Neutrophil degranulation	4	-0.49	-0.2	0.59	0.49					0.47256105	0.993813216	0.491394969	0.672494856					343.6	245.4	298.3	515.5	481						3.25	6.58	4.59	9.66	19.86						265.7	247.9	175.2	257.2	165.9	168.4	236.6	229.9	267.3	215.5	401.9	406.3	383	439.5	460.7	394.4	475.2	369.5																			351.6	335.8	250.6	270.4	232.7	240.3	303.4	308	277.4	293.3	492.3	444.4	539.8	551.6	651.6	416.6	475.2	486.9																			7	0	High	High	High	High	High	High	High	High	High	High	High	High	High	High	High	High	High	High	Not Found	Not Found	Not Found	Not Found	Not Found	Not Found	Not Found	Not Found	Not Found	Not Found	Not Found	Not Found	Not Found	Not Found	Not Found	Not Found	Not Found	Not Found	1	0
FALSE	High	Master Protein	Q6NUQ4	Transmembrane protein 214 OS=Homo sapiens OX=9606 GN=TMEM214 PE=1 SV=2	0	FALSE	114.814	38	24	43	24	689	77.1	9.14	154.74	24	other biological processes	other membranes;cytosol;cytoskeleton;ER/Golgi		Pf10151	54867	ENSG00000119777	TMEM214	A6NNF2; B3KUI9; B5MCD8; D6W547; hsa:54867; Q53SW1; Q69YH4; Q6NUQ4; Q8NC45; Q8WZ37; Q9NXH2			0	0.22	0.05	-0.42	-0.08	0.77	-0.09	0.51	0.12	0.966525775	0.999950969	0.745206586	0.987466292	0.932401517	0.970024009	0.963901366	0.999465985	1194.1	1393.3	1235.2	894.2	1131.5	642	1095.1	605.1	916	696.9	0.35	3.93	3.19	2.6	4.43	2.57	17.57	7.78	25.19	13.71	900.3	883.9	1006.7	1282.2	956.8	1009.6	922.7	911.1	1227.9	918.6	706.9	820.9	631.7	734.9	758.6	1071	1131.6	907.5	23.6	25.2	10	9.2	5.8	10.8	42.5	54.2	37.6	32.6	13.3	6.9	16	9.3	32.8	30	33.4	41	1191.1	1197.1	1439.7	1348.3	1342	1440.1	1183.1	1220.5	1274.2	1250.1	865.9	897.9	890.5	922.3	1072.8	1131.4	1131.6	1195.6	630.4	653.7	1184.5	1287.1	854.8	1012.5	671.5	583.8	627.2	564.8	1017.2	708.6	1256.5	824.8	691.8	555.7	781.2	702	16	1	High	High	High	High	High	High	High	High	High	High	High	High	High	High	High	High	High	High	High	High	High	High	High	High	High	High	High	High	High	High	High	High	High	High	High	High	1	0
FALSE	High	Master Protein	Q9UKN8	General transcription factor 3C polypeptide 4 OS=Homo sapiens OX=9606 GN=GTF3C4 PE=1 SV=2	0	FALSE	114.75	31	19	28	19	822	91.9	6.65	117.33	19	cell organization and biogenesis;RNA metabolism OR transcription;other metabolic processes	mitochondrion;nucleus;other cell component	enzyme regulator activity;nucleic acid binding activity;other molecular function	Pf12657, Pf12660, Pf19336	9329	ENSG00000125484	GTF3C4	hsa:9329; Q5VZJ7; Q9UKN8		RNA Polymerase III Abortive And Retractive Initiation; RNA Polymerase III Transcription Initiation From Type 1 Promoter; RNA Polymerase III Transcription Initiation From Type 2 Promoter	3	0.29	0.43	-0.4	-0.08	0.31	0.46	0.57	0.35	0.931001206	0.944488131	0.849295397	0.987466292	0.963110866	0.999276511	0.950686921	0.999465985	358	437.3	483.6	270.8	339.6	321.4	397.7	441.1	476.4	410.6	0.05	4.09	2.65	4.28	8.69	10.82	44.53	9.19	37.87	5.92	270.5	264.4	321.2	415	296.4	307.1	373.3	376	457.5	359.1	226.6	242.7	179.4	220.2	242.4	316.8	336.4	302.8	11.2	13.4	2.7	0	2.7	7.6	26.5	38.1	27.9	28.7	6.7	3.1	10	5	19.1	20.3	17.9	25.3	357.8	358.1	459.4	436.4	415.7	438.1	478.7	503.7	474.8	488.7	277.6	265.5	252.9	276.3	342.8	334.7	336.4	399	297.7	347.1	315.9	0	397.7	718	418.4	410	465.1	497.6	511.7	325.2	786.7	443.6	402.7	376.6	418.8	432.8	11	2	High	High	High	High	High	High	High	High	High	High	High	High	High	High	High	High	High	High	High	High	High	Not Found	High	High	High	High	High	High	High	High	High	High	High	High	High	High	1	0
FALSE	High	Master Protein	Q9BRX2	Protein pelota homolog OS=Homo sapiens OX=9606 GN=PELO PE=1 SV=2	0	FALSE	114.699	41	13	53	13	385	43.3	6.34	198.49	13	cell cycle OR cell proliferation;cell organization and biogenesis;protein metabolism;RNA metabolism OR transcription;other metabolic processes;developmental processes;other biological processes	cytosol;translational apparatus;other cell component	translation activity;other molecular function	Pf03463, Pf03464, Pf03465	53918	ENSG00000152684	PELO	hsa:53918; Q9BRX2; Q9GZS6; Q9Y306	Focal adhesion: PI3K-Akt-mTOR-signaling		1	-0.13	0.57	0.06	0.59	-0.41	0.78	-0.14	0.97	0.974173521	0.868252009	0.988899133	0.350096112	0.986746375	0.970024009	0.994698246	0.979550702	522.8	477.5	778.1	544.4	788.3	952.4	716.3	1631.8	864.3	1861.1	3.06	6.05	3.75	4.32	3.4	7.8	43.34	5.79	43.65	7.04	403.8	377.7	328.7	455.4	339.4	374.2	618.4	597.9	710.8	561.1	439.8	502.9	397.5	403.7	567.1	780.1	774.8	580.5	33.8	38.8	7.1	4.4	1.7	8.8	103.6	150.8	100.1	84.6	15.2	3.5	13.2	8.2	100.8	100	78.6	109.2	534.2	511.6	470.2	478.9	476.1	533.8	792.9	801	737.6	763.6	538.7	550.1	560.3	506.6	802	824.2	774.8	764.8	901.2	1006.4	838.9	620.1	250.4	827.4	1638.8	1624.8	1670.8	1463.6	1160.2	359.6	1034.9	721.8	2123.3	1851.9	1839.8	1870.3	10	3	High	High	High	High	High	High	High	High	High	High	High	High	High	High	High	High	High	High	High	High	High	High	High	High	High	High	High	High	High	High	High	High	High	High	High	High	1	1	GG-TMTpro [K46]	GG-TMTpro [K46]
FALSE	High	Master Protein	Q13907	Isopentenyl-diphosphate Delta-isomerase 1 OS=Homo sapiens OX=9606 GN=IDI1 PE=1 SV=2	0	FALSE	114.657	70	13	60	13	227	26.3	6.34	236.64	13	other metabolic processes	cytosol;other cytoplasmic organelle;other cell component	other molecular function	Pf00293	3422	ENSG00000067064	IDI1	B4E155; hsa:3422; Q13907; Q32Q13; Q53GQ6; Q86U81; Q8WUX8; Q96IZ4; Q9BQ74	Target of rapamycin signaling; Cholesterol biosynthesis pathway; Sterol regulatory element-binding proteins (SREBP) signaling; Exercise-induced circadian regulation; Cholesterol metabolism with Bloch and Kandutsch-Russell pathways; Cholesterol synthesis disorders; Cholesterol metabolism; Cholesterol biosynthesis pathway in hepatocytes; Enterocyte cholesterol metabolism	Activation of gene expression by SREBF (SREBP); Cholesterol biosynthesis	11	0.26	0.32	0.19	-0.01	-1.17	0.54	-0.89	0.41	0.927487241	0.981461338	0.969257375	0.999995577	0.929674626	0.980425507	0.9819413	0.999465985	1398.3	1679.5	1746.9	1591.8	1389.5	1172.5	522	1702.5	632.6	1556.1	0.4	4.85	2.19	15.08	10.08	15.01	85.13	8.75	55.83	27.61	1059.9	1029.5	1209	1466.6	1200.2	1174.7	1377.8	1326.3	1664.5	1244.7	1051.7	1368.2	1301.8	1349.1	1109.4	1167.2	1352.5	1083.4	48.9	40.6	0.6	8.6	2	9.9	104.1	184.4	101.8	98.6	6.4	1.5	10.7	9.2	78	79.5	49.9	130.7	1402.2	1394.3	1729.1	1542.2	1683.3	1675.7	1766.7	1776.7	1727.2	1693.9	1288.2	1496.6	1835	1693	1568.9	1233.1	1352.5	1427.4	1304.4	1054	69.7	1204.5	293.2	929.3	1646	1986.8	1697.7	1707.3	491.6	156.7	841.9	814.1	1643.8	1473.1	1168.5	2238.9	10	1	High	High	High	High	High	High	High	High	High	High	High	High	High	High	High	High	High	High	High	High	High	High	High	High	High	High	High	High	High	High	High	High	High	High	High	High	1	1	GG-TMTpro [K113]	GG-TMTpro [K113]; Met-loss [N-Term]
FALSE	High	Master Protein	Q14571	Inositol 1,4,5-trisphosphate receptor type 2 OS=Homo sapiens OX=9606 GN=ITPR2 PE=1 SV=2	0	FALSE	114.632	10	25	39	18	2701	307.9	6.43	133.48	25	stress response;transport;signal transduction;other biological processes	plasma membrane;other membranes;cytosol;ER/Golgi;nucleus;other cell component	transporter activity;other molecular function	Pf00520, Pf01365, Pf02815, Pf08454, Pf08709	3709	ENSG00000123104	ITPR2	hsa:3709; O94773; Q14571	Alzheimer's disease and miRNA effects; Myometrial relaxation and contraction pathways; Vitamin D-sensitive calcium signaling in depression; Thyroid hormones production and peripheral downstream signaling effects; Alzheimer's disease; GDNF signaling; Calcium regulation in cardiac cells	Role of phospholipids in phagocytosis; FCERI mediated Ca+2 mobilization; FCGR3A-mediated IL10 synthesis; Antigen activates B Cell Receptor (BCR) leading to generation of second messengers; Ion homeostasis; Glucagon-like Peptide-1 (GLP1) regulates insulin secretion; Ca2+ pathway; VEGFR2 mediated cell proliferation; Elevation of cytosolic Ca2+ levels; PLC beta mediated events; DAG and IP3 signaling; CLEC7A (Dectin-1) induces NFAT activation; Effects of PIP2 hydrolysis	21	-0.32	-0.86	0.18	0.45					0.851193789	0.668200205	0.969257375	0.822659041					215.9	172.6	119.3	243.9	294.3						9.24	7.67	10.81	4.43	7.65						174.3	149.3	122.1	162.1	113.1	133.8	83.6	81.9	126.9	95.3	201.5	220.4	164	204.8	182	272.4	307	228.4																			230.5	202.3	174.7	170.5	158.7	190.9	107.2	109.7	131.6	129.7	246.8	241.1	231.1	257	257.5	287.8	307	301																			6	0	High	High	High	High	High	High	High	High	High	High	High	High	High	High	High	High	High	High	Not Found	Not Found	Not Found	Not Found	Not Found	Not Found	Not Found	Not Found	Not Found	Not Found	Not Found	Not Found	Not Found	Not Found	Not Found	Not Found	Not Found	Not Found	1	0
FALSE	High	Master Protein	Q9Y2Z4	Tyrosine--tRNA ligase, mitochondrial OS=Homo sapiens OX=9606 GN=YARS2 PE=1 SV=2	0	FALSE	114.626	46	18	44	18	477	53.2	8.98	173.16	18	protein metabolism;RNA metabolism OR transcription;other metabolic processes	cytosol;mitochondrion;nucleus	nucleic acid binding activity;other molecular function	Pf00579	51067	ENSG00000139131	YARS2	D3DUW8; hsa:51067; Q9H817; Q9Y2Z4	Orexin receptor pathway	Mitochondrial tRNA aminoacylation	2	0.02	-0.34	0.09	-0.21					0.999861698	0.981193183	0.986825774	0.931042215					832.6	847	657.1	887.3	721.1						2.25	3.43	2.67	3.62	9.43						639.5	605.1	626.4	788.1	608.9	588.9	511	491.9	646.1	462.4	690.8	810.8	655.9	707.3	446.3	673.1	731.2	603.6																			846	819.5	895.9	828.7	853.9	840.1	655.3	659	670.5	629.2	846.1	886.9	924.6	887.7	631.2	711	731.2	795.3																			15	0	High	High	High	High	High	High	High	High	High	High	High	High	High	High	High	High	High	High	Not Found	Not Found	Not Found	Not Found	Not Found	Not Found	Not Found	High	High	Not Found	Not Found	Not Found	Not Found	Not Found	High	Not Found	High	High	1	0
FALSE	High	Master Protein	Q5JPH6	Probable glutamate--tRNA ligase, mitochondrial OS=Homo sapiens OX=9606 GN=EARS2 PE=1 SV=2	0	FALSE	114.608	42	19	34	19	523	58.7	8.76	123.44	19	protein metabolism;RNA metabolism OR transcription;other metabolic processes	mitochondrion	nucleic acid binding activity;other molecular function	Pf00749, Pf19269	124454	ENSG00000103356	EARS2	B3KTT2; D3DWF1; hsa:124454; Q5JPH6; Q86YH3; Q8TF31		Mitochondrial tRNA aminoacylation	1	0.32	-0.02	0.11	0.06					0.849474997	0.999950969	0.978498547	0.997718781					572.4	713.2	566	617.1	597						4.78	5.8	4.38	9.42	9.97						447.6	408.6	521.9	624.1	494.2	514.5	424.4	408	564.7	433.9	596.1	559.4	441.4	476.9	348.8	589.1	602.8	448.8																			592.1	553.4	746.4	656.3	693.1	733.9	544.2	546.6	586	590.5	730.1	612	622.3	598.5	493.3	622.3	602.8	591.3																			14	0	High	High	High	High	High	High	High	High	High	High	High	High	High	High	High	High	High	High	Not Found	Not Found	Not Found	Not Found	Not Found	Not Found	Not Found	Not Found	Not Found	Not Found	Not Found	Not Found	Not Found	Not Found	Not Found	Not Found	Not Found	Not Found	1	0
FALSE	High	Master Protein	Q15758	Neutral amino acid transporter B(0) OS=Homo sapiens OX=9606 GN=SLC1A5 PE=1 SV=2	0	FALSE	114.482	27	12	70	12	541	56.6	5.48	281.5	12	cell organization and biogenesis;transport;other biological processes	plasma membrane;other membranes;other cell component	transporter activity;other molecular function	Pf00375	6510	ENSG00000105281	SLC1A5	A8K9H5; B4DR77; B4DWS4; B7ZB81; D0EYG6; E9PC01; hsa:6510; O95720; Q15758; Q96RL9; Q9BWQ3; Q9UNP2	TYROBP causal network in microglia; mRNA, protein, and metabolite inducation pathway by cyclosporin A; Metabolic reprogramming in colon cancer; Ferroptosis; Amino acid metabolism in triple-negative breast cancer cells	RAC1 GTPase cycle; RHOQ GTPase cycle; RAC3 GTPase cycle; RHOJ GTPase cycle; RHOH GTPase cycle; Amino acid transport across the plasma membrane	11	0.25	0.23	-0.64	-0.49	0.64	-0.51	-0.41	-0.62	0.927351339	0.994088824	0.317756525	0.494419608	0.954557299	0.970024009	0.988306325	0.979550702	2273	2711.4	2672.4	1456.2	1615.5	6314.8	9830.6	4438.7	4756.9	4114.4	0.11	9.45	3.65	7.84	6.48	2.91	23.74	11.07	13.99	8.61	1716.8	1679.5	1768.8	2768.3	2072	1696.6	2113.9	2121.3	2538.9	1933.2	1092.7	1330.2	1033.9	1289.6	1143.3	1442.1	1614.1	1349.4	231.9	248.6	82.5	93.3	67.5	76.8	320.9	431.2	254.2	227.3	58.2	38.1	68.7	57.5	212	195.8	172.1	245.3	2271.3	2274.7	2529.7	2911	2906	2420.2	2710.5	2841.7	2634.7	2630.9	1338.4	1455.1	1457.4	1618.3	1616.9	1523.5	1614.1	1777.9	6186	6446.4	9753.1	13007.4	9908.7	7224.3	5075.3	4645.2	4241.3	3934.7	4443.8	3930.6	5405.7	5092.1	4465.3	3626.9	4030.4	4200.1	11	4	High	High	High	High	High	High	High	High	High	High	High	High	High	High	High	High	High	High	High	High	High	High	High	High	High	High	High	High	High	High	High	High	High	High	High	High	1	0
FALSE	High	Master Protein	P67870	Casein kinase II subunit beta OS=Homo sapiens OX=9606 GN=CSNK2B PE=1 SV=1	0	FALSE	114.327	49	8	36	8	215	24.9	5.55	157.8	8	cell organization and biogenesis;protein metabolism;other metabolic processes;developmental processes;signal transduction;other biological processes	non-structural extracellular;cytosol;nucleus;other cell component	signal transduction activity or receptor binding;enzyme regulator activity;kinase activity;other molecular function	Pf01214	1460	ENSG00000204435; ENSG00000206406; ENSG00000224398; ENSG00000224774; ENSG00000228875; ENSG00000230700; ENSG00000232960	CSNK2B	B0UXA9; hsa:1460; P07312; P13862; P67870; Q4VX47	Alzheimer's disease and miRNA effects; lncRNA in canonical Wnt signaling and colorectal cancer; Breast cancer pathway; Wnt signaling; ncRNAs in Wnt signaling in hepatocellular carcinoma; Measles virus infection; Pleural mesothelioma; Alzheimer's disease; HDAC6 interactions in the central nervous system	Neutrophil degranulation; Condensation of Prometaphase Chromosomes; KEAP1-NFE2L2 pathway; Regulation of PTEN stability and activity; RUNX1 interacts with co-factors whose precise effect on RUNX1 targets is not known; Regulation of TP53 Activity through Phosphorylation; Cooperation of PDCL (PhLP1) and TRiC/CCT in G-protein beta folding; WNT mediated activation of DVL; Signal transduction by L1; Maturation of hRSV A proteins; Receptor Mediated Mitophagy; Synthesis of PC	21	-0.11	0.04	0.1	0					0.977739887	0.999950969	0.982032796	0.999275538					1172.6	1088.2	1209.5	1256.6	1169.4						0.36	2.55	2.78	5.84	5.14						884	868	748	1027	781.9	794.4	910.5	929.6	1153.2	898.2	1054.9	1089.6	962.7	973.9	893.1	1121.3	1154.4	850.8																			1169.6	1175.6	1069.8	1079.9	1096.6	1133.3	1167.5	1245.4	1196.7	1222.4	1292.1	1191.8	1357.1	1222.2	1263	1184.6	1154.4	1121																			9	0	High	High	High	High	High	High	High	High	High	High	High	High	High	High	High	High	High	High	Not Found	Not Found	Not Found	Not Found	Not Found	Not Found	Not Found	Not Found	Not Found	Not Found	Not Found	Not Found	Not Found	Not Found	Not Found	Not Found	Not Found	Not Found	1	0
FALSE	High	Master Protein	Q13492	Phosphatidylinositol-binding clathrin assembly protein OS=Homo sapiens OX=9606 GN=PICALM PE=1 SV=2	0	FALSE	114.302	29	16	40	16	652	70.7	7.9	156.59	16	cell organization and biogenesis;transport;developmental processes;other biological processes	plasma membrane;other membranes;cytosol;ER/Golgi;nucleus;other cytoplasmic organelle;other cell component	signal transduction activity or receptor binding;cytoskeletal activity;other molecular function	Pf07651	8301	ENSG00000073921	PICALM	B4DTM3; E9PN05; F8VPG7; hsa:8301; O60700; Q13492; Q4LE54; Q6GMQ6; Q86XZ9	miR-targeted genes in adipocytes; miR-targeted genes in lymphocytes; miR-targeted genes in muscle cell; miR-targeted genes in squamous cell	Golgi Associated Vesicle Biogenesis; RND3 GTPase cycle; Cargo recognition for clathrin-mediated endocytosis	8	-0.15	-0.19	0.04	0.27					0.967416691	0.995925549	0.999972884	0.914198591					873.9	789.3	763.5	900.3	1054.7						1.1	3.76	4.69	5.38	1.96						665.7	640.3	561.1	705.1	553.5	563.7	554.1	565.1	766.5	565.8	714.8	777.9	656.7	763.9	743.3	1001.6	1018.7	808.5																			880.7	867.2	802.6	741.4	776.3	804.1	710.5	757.1	795.4	770	875.6	851	925.8	958.6	1051.3	1058.1	1018.7	1065.3																			15	0	High	High	High	High	High	High	High	High	High	High	High	High	High	High	High	High	High	High	Not Found	Not Found	Not Found	Not Found	Not Found	Not Found	Not Found	Not Found	Not Found	Not Found	Not Found	Not Found	Not Found	Not Found	Not Found	Not Found	Not Found	High	1	0
FALSE	High	Master Protein	Q9Y3A5	Ribosome maturation protein SBDS OS=Homo sapiens OX=9606 GN=SBDS PE=1 SV=4	0	FALSE	114.294	68	18	65	18	250	28.7	8.75	248.17	18	cell cycle OR cell proliferation;cell organization and biogenesis;RNA metabolism OR transcription;other metabolic processes;developmental processes;other biological processes	cytosol;cytoskeleton;nucleus;other cell component	cytoskeletal activity;translation activity;nucleic acid binding activity	Pf01172, Pf09377, Pf20268	51119	ENSG00000126524	SBDS	A8K0P4; hsa:51119; Q96FX0; Q9NV53; Q9Y3A5	Genetic causes of porto-sinusoidal vascular disease		1	-0.29	-0.11	0.23	0.37	1.26	-0.89	1.59	-0.21	0.668199767	0.994088824	0.947103214	0.621088296	0.896240552	0.948408627	0.704081601	0.999465985	3497.8	2863.9	3231.1	4090.7	4506.8	5062.7	12086.5	2735.9	15211	4390.3	1.45	2.29	3.13	5.76	8.26	5.25	21.56	5.57	15.71	8.49	2671.1	2556.2	2017.5	2808.3	2026.8	1962	2554.3	2478.8	3071.7	2272.7	3325.5	3636	2914.5	3602.2	3432.3	3819.8	4322.6	3566.3	197	188.1	101.3	111.7	62.2	129.8	184.4	237.4	160.8	161.1	206	106.2	198.3	167.4	234.7	224.7	197.4	243.5	3533.8	3462.1	2885.4	2953.1	2842.6	2798.8	3275.2	3320.8	3187.6	3093	4073.2	3977.3	4108.3	4520.5	4854.1	4035.3	4322.6	4698.8	5254.1	4878.2	11973.4	15574.1	9135.9	12200.6	2916.2	2557.7	2683.7	2789.1	15739.6	10973	15603.4	14828.5	4943.9	4162	4623.1	4169.2	15	3	High	High	High	High	High	High	High	High	High	High	High	High	High	High	High	High	High	High	High	High	High	High	High	High	High	High	High	High	High	High	High	High	High	High	High	High	1	0
FALSE	High	Master Protein	Q9Y6D9	Mitotic spindle assembly checkpoint protein MAD1 OS=Homo sapiens OX=9606 GN=MAD1L1 PE=1 SV=2	0	FALSE	114.246	33	20	39	20	718	83	5.92	147.02	20	cell cycle OR cell proliferation;cell organization and biogenesis;developmental processes;signal transduction;other biological processes	cytosol;cytoskeleton;nucleus;other cell component	other molecular function	Pf05557	8379	ENSG00000002822	MAD1L1	B3KR41; hsa:8379; Q13312; Q75MI0; Q86UM4; Q9UNH0; Q9Y6D9	Cell cycle; Regulation of sister chromatid separation at the metaphase-anaphase transition; Pleural mesothelioma; CCL18 signaling	Separation of Sister Chromatids; Resolution of Sister Chromatid Cohesion; RHO GTPases Activate Formins; EML4 and NUDC in mitotic spindle formation; Amplification of signal from unattached kinetochores via a MAD2 inhibitory signal	10	-0.02	0.1	-0.3	-0.07					0.993173292	0.996870796	0.873954443	0.982925941					910.9	896.6	976.6	738.4	865.2						1.53	7.28	2.59	3.28	8.48						681.1	679.8	654.4	772.7	612.4	665.3	729.8	740.6	949.3	711.4	617.5	701.6	511.4	573.8	566.6	853.3	830.4	733.7																			901.1	920.8	935.9	812.6	859	949	935.8	992.2	985.1	968.2	756.3	767.5	720.9	720.1	801.3	901.4	830.4	966.7																			16	0	High	High	High	High	High	High	High	High	High	High	High	High	High	High	High	High	High	High	Not Found	Not Found	Not Found	Not Found	Not Found	Not Found	Not Found	Not Found	Not Found	Not Found	Not Found	Not Found	Not Found	Not Found	Not Found	Not Found	Not Found	Not Found	1	0
FALSE	High	Master Protein	O96019	Actin-like protein 6A OS=Homo sapiens OX=9606 GN=ACTL6A PE=1 SV=1	0	FALSE	114.243	48	15	43	15	429	47.4	5.6	155.13	15	cell organization and biogenesis;DNA metabolism;other metabolic processes;stress response;developmental processes;signal transduction;other biological processes	plasma membrane;other membranes;nucleus;other cell component	other molecular function	Pf00022	86	ENSG00000136518	ACTL6A	B3KMN1; D3DNR9; hsa:86; O96019; Q8TAE5; Q9BVS8; Q9H0W6	Androgen receptor network in prostate cancer; Gastric cancer network 1; Tumor suppressor activity of SMARCB1; Thermogenesis; Kleefstra syndrome	UCH proteinases; Regulation of endogenous retroelements by Piwi-interacting RNAs (piRNAs); RUNX1 interacts with co-factors whose precise effect on RUNX1 targets is not known; RMTs methylate histone arginines; Regulation of MITF-M-dependent genes involved in pigmentation; HATs acetylate histones; DNA Damage Recognition in GG-NER	12	0.27	0.4	-0.41	-0.29	-6.64	0.11	-0.32	-0.84	0.909656487	0.939839096	0.737629578	0.833771625	1.12857E-16	0.976077268	0.988306325	0.931546968	727.3	879.1	958.3	547.9	593.3	241.6	0	261.6	194.2	135.4	1.01	6.08	2.5	6.97	7.9	9.08		3.88		32.83	545.8	540.8	618.1	866.3	623.4	553.3	760.7	686.3	920.3	706.6	459.6	487.5	348.2	458.8	440.9	512.9	564.6	485.9	8.5	9.9	0	0	0	0	16.9	25.8	15.3	14.8	0	0	0	2.2	5.4	5.6	8.9	9.5	722.1	732.5	884	911	874.3	789.3	975.4	919.4	955	961.6	562.9	533.3	490.8	575.8	623.6	541.9	564.6	640.1	226.6	257.7	0	0	0	0	266.6	277.6	255.8	256.6	0	0	0	194.2	113.1	104.3	208.6	162	9	1	High	High	High	High	High	High	High	High	High	High	High	High	High	High	High	High	High	High	High	High	High	High	Not Found	Not Found	High	High	High	High	High	Not Found	Not Found	High	High	High	High	High	1	0
FALSE	High	Master Protein	P41240	Tyrosine-protein kinase CSK OS=Homo sapiens OX=9606 GN=CSK PE=1 SV=1	0	FALSE	114.241	43	18	38	17	450	50.7	7.06	149.41	18	cell organization and biogenesis;protein metabolism;other metabolic processes;developmental processes;signal transduction;other biological processes	plasma membrane;other membranes;cytosol;other cell component	kinase activity;other molecular function	Pf00017, Pf00018, Pf07714	1445	ENSG00000103653	CSK	hsa:1445; P41240; Q2M3N2; Q6FGZ6	Integrin-mediated cell adhesion; VEGFA-VEGFR2 signaling; Chemokine signaling; EGF/EGFR signaling; Regulation of actin cytoskeleton	Phosphorylation of CD3 and TCR zeta chains; PD-1 signaling; Signaling by BRAF and RAF1 fusions; Negative regulation of FLT3; GAB1 signalosome; Integrin signaling; Signaling by moderate kinase activity BRAF mutants; Paradoxical activation of RAF signaling by kinase inactive BRAF; Signaling downstream of RAS mutants; Signaling by RAF1 mutants; RHOH GTPase cycle; MAP2K and MAPK activation; Signaling by high-kinase activity BRAF mutants	18	0.03	-0.11	0.06	-0.03					0.999861698	0.996870796	0.999394375	0.997718781					1637.3	1667.4	1519.8	1701.9	1599.4						0.05	1.99	1.72	2.71	5.16						1237.1	1209.3	1161.7	1632.9	1193.1	1147.9	1174.6	1169	1465.4	1116.2	1371.1	1500.3	1236.9	1374.4	1166.4	1388.6	1572.3	1234.8																			1636.7	1637.9	1661.4	1717.1	1673.4	1637.5	1506.1	1566.1	1520.6	1519.1	1679.4	1641.2	1743.5	1724.7	1649.7	1466.9	1572.3	1626.9																			17	0	High	High	High	High	High	High	High	High	High	High	High	High	High	High	High	High	High	High	Not Found	Not Found	Not Found	Not Found	Not Found	Not Found	Not Found	Not Found	Not Found	Not Found	Not Found	Not Found	Not Found	Not Found	Not Found	Not Found	Not Found	Not Found	1	0
FALSE	High	Master Protein	Q96T58	Msx2-interacting protein OS=Homo sapiens OX=9606 GN=SPEN PE=1 SV=1	0	FALSE	114.175	8	25	37	24	3664	402	7.64	126.02	25	cell organization and biogenesis;signal transduction;other biological processes	nucleus;other cell component	nucleic acid binding activity;other molecular function	Pf00076, Pf07744, Pf20808, Pf20809, Pf20810	23013	ENSG00000065526	SPEN	hsa:23013; Q96T58; Q9H9A8; Q9NWH5; Q9UQ01; Q9Y556	Notch signaling	RHOBTB1 GTPase cycle	2	0.23	0.36	-0.49	-0.1					0.967581642	0.993153611	0.816529694	0.982925941					296.4	348.1	379.8	210.4	276.3						2.83	12.51	10.47	9.03	11.61						228.6	214.5	257.8	312.7	263.6	196.6	320.5	303.7	319.1	260.6	190.6	188.7	152.1	149.5	211.4	237.4	255.3	240.5																			302.4	290.5	368.6	328.8	369.8	280.5	411	406.9	331.1	354.6	233.5	206.4	214.4	187.6	299	250.8	255.3	316.8																			12	0	High	High	High	High	High	High	High	High	High	High	High	High	High	High	High	High	High	High	Not Found	Not Found	Not Found	Not Found	Not Found	Not Found	Not Found	Not Found	Not Found	Not Found	Not Found	Not Found	Not Found	Not Found	Not Found	Not Found	Not Found	Not Found	1	0
FALSE	High	Master Protein	O95571	Persulfide dioxygenase ETHE1, mitochondrial OS=Homo sapiens OX=9606 GN=ETHE1 PE=1 SV=2	0	FALSE	113.996	71	11	52	11	254	27.9	6.83	223.35	11	other metabolic processes	mitochondrion;nucleus;other cell component	other molecular function	Pf00753	23474	ENSG00000105755	ETHE1	hsa:23474; O95571; Q96HR0; Q9H001		Sulfide oxidation to sulfate	1	-0.47	-0.83	0.46	0.41					0.428487494	0.435894732	0.780213182	0.665579981					1644.7	1185.1	927.9	2261.9	2186.3						0.66	3.83	7.63	6.71	8.54						1237.3	1220	853	1104.6	800.2	847.7	665.7	658.2	962.5	717.5	2060.2	2087.4	1536.7	1785.5	1381.7	2110.2	2402.3	1627.3																			1637	1652.4	1220	1161.6	1122.3	1209.2	853.6	881.7	998.8	976.4	2523.4	2283.4	2166.1	2240.7	1954	2229.3	2402.3	2144.1																			9	0	High	High	High	High	High	High	High	High	High	High	High	High	High	High	High	High	High	High	Not Found	Not Found	Not Found	Not Found	Not Found	Not Found	Not Found	Not Found	Not Found	Not Found	Not Found	Not Found	Not Found	Not Found	Not Found	Not Found	Not Found	Not Found	1	0
FALSE	High	Master Protein	Q96GQ5	RUS family member 1 OS=Homo sapiens OX=9606 GN=RUSF1 PE=1 SV=2	0	FALSE	113.967	35	14	39	14	468	51	6.93	159.26	14				Pf04884	64755	ENSG00000140688	RUSF1	hsa:64755; Q53GL8; Q8NAJ4; Q96GQ5; Q9BVY3; Q9H887			0	-0.1	-0.33	0.03	0.08	-0.53	0.9	-1.28	0.64	0.981871873	0.979421559	0.999972884	0.988395322	0.975100691	0.970024009	0.946766952	0.999465985	1064.7	993.3	845.2	1089.4	1125.6	1211.8	838	2268	500.6	1894.5	1.02	6.09	5.58	2.59	4.47	1.59	27.7	4.97	48.21	8.82	799	791.8	701.3	879.2	701.3	751.2	611	624.7	864.6	627.1	872.5	1031.7	784.7	855.1	741.5	1099.5	1107.8	868.1	45.9	46.2	7.2	3.3	5.6	10.1	135.4	204.7	139.8	137.8	11.2	2.4	7.4	4.9	85.2	115.8	76.7	116.6	1057.1	1072.4	1002.9	924.5	983.7	1071.6	783.4	836.9	897.2	853.5	1068.7	1128.5	1106.1	1073	1048.7	1161.5	1107.8	1143.8	1225.5	1198.2	850.7	461.8	825.6	950.7	2141.2	2205.7	2332.1	2386	853.3	250	580.4	431.8	1793.4	2145.2	1796.8	1997.4	9	2	High	High	High	High	High	High	High	High	High	High	High	High	High	High	High	High	High	High	High	High	High	High	High	High	High	High	High	High	High	High	High	High	High	High	High	High	1	0
FALSE	High	Master Protein	P06865	Beta-hexosaminidase subunit alpha OS=Homo sapiens OX=9606 GN=HEXA PE=1 SV=2	0	FALSE	113.866	36	17	44	17	529	60.7	5.16	159.71	17	cell organization and biogenesis;protein metabolism;other metabolic processes;developmental processes;other biological processes	cytosol;other cytoplasmic organelle;other cell component	other molecular function	Pf00728, Pf14845	3073	ENSG00000213614	HEXA	B4DKE7; E7ENH7; hsa:3073; P06865; Q53HS8; Q6AI32	Degradation pathway of sphingolipids, including diseases; Glycosaminoglycan degradation	CS/DS degradation; Hyaluronan uptake and degradation; Glycosphingolipid catabolism; Keratan sulfate degradation; Defective HEXA causes GM2G1	7	-0.23	-0.91	0.33	0.03	-6.64	-0.38	0.57	0.13	0.907653891	0.358691311	0.906101055	0.997718781	1.12857E-16	0.970024009	0.962311636	0.999465985	1442.5	1233.2	768.9	1818.3	1469.2	168.5	0	129.7	251	184.7	1.93	12.01	6.33	6.21	6.92	20.36		17.38		28.39	1105.3	1050.6	925.7	1092.3	788.9	1000.6	567.8	558.7	808.7	580.4	1613	1571	1326	1409.6	920.7	1427.2	1431.7	1152.3	7.3	5.6	0	0	0	0	6.5	13.6	6.9	8.5	0	0	0	2.8	8.6	10.2	6.1	16	1462.4	1422.9	1324	1148.6	1106.4	1427.4	728	748.5	839.2	789.9	1975.6	1718.4	1869.1	1769	1302.1	1507.8	1431.7	1518.2	194.8	145.8	0	0	0	0	103.2	146.3	115.1	147.2	0	0	0	251	180.6	188.9	141.8	274.1	16	1	High	High	High	High	High	High	High	High	High	High	High	High	High	High	High	High	High	High	High	High	Not Found	Not Found	Not Found	Not Found	High	High	High	High	Not Found	Not Found	Not Found	High	High	High	High	High	1	0
FALSE	High	Master Protein	Q9H6T3	RNA polymerase II-associated protein 3 OS=Homo sapiens OX=9606 GN=RPAP3 PE=1 SV=2	0	FALSE	113.866	39	25	41	25	665	75.7	6.84	148.32	25	other biological processes	cytosol;other cell component		Pf00515, Pf13181, Pf13432, Pf13877	79657	ENSG00000005175	RPAP3	B4DRW9; hsa:79657; Q6PHR5; Q9H6T3			0	0.14	0.41	-0.37	-0.18					0.983501053	0.943694204	0.816529694	0.961977079					1143	1263.3	1519.5	885.1	1007.5						1.64	1.52	3.69	6.15	6.33						854	853.8	897.4	1180.9	893	893.2	1188.8	1200.5	1459.5	1082.8	692.6	798.9	692.5	714.4	789.5	943.1	966.9	773.3																			1129.9	1156.3	1283.5	1241.8	1252.5	1274.2	1524.4	1608.2	1514.6	1473.6	848.3	873.9	976.2	896.6	1116.5	996.3	966.9	1018.9																			21	0	High	High	High	High	High	High	High	High	High	High	High	High	High	High	High	High	High	High	Not Found	Not Found	Not Found	Not Found	Not Found	Not Found	Not Found	Not Found	Not Found	Not Found	Not Found	Not Found	Not Found	Not Found	Not Found	Not Found	Not Found	Not Found	1	0
FALSE	High	Master Protein	Q9P2K5	Myelin expression factor 2 OS=Homo sapiens OX=9606 GN=MYEF2 PE=1 SV=3	0	FALSE	113.831	40	19	51	19	600	64.1	8.75	173.94	19	developmental processes;other biological processes	nucleus	nucleic acid binding activity	Pf00076	50804	ENSG00000104177	MYEF2	A7MCZ9; C9J921; C9K0J4; hsa:50804; Q6NUM5; Q7L388; Q7Z4B7; Q9H922; Q9NUQ1; Q9P2K5	Physiological and pathological hypertrophy of the heart; MicroRNAs in cardiomyocyte hypertrophy; Transcription factors regulate miRNAs related to cardiac hypertrophy; Mitochondrial gene expression		4	-0.16	-0.32	0.03	0.19					0.953683308	0.965512791	0.999972884	0.970809314					1346.5	1204.3	1080.5	1373	1533.6						0.73	0.26	4.72	5.22	8.73						1012.5	999.3	839.1	1148.2	857.8	845	809.7	790.3	1112	810.3	1180.1	1265.7	903.2	1085	925.2	1475.9	1604.8	1145																			1339.5	1353.5	1200	1207.4	1203.1	1205.4	1038.2	1058.7	1154	1102.7	1445.4	1384.5	1273.2	1361.5	1308.5	1559.1	1604.8	1508.5																			18	0	High	High	High	High	High	High	High	High	High	High	High	High	High	High	High	High	High	High	Not Found	Not Found	Not Found	Not Found	Not Found	Not Found	Not Found	Not Found	Not Found	Not Found	Not Found	Not Found	Not Found	Not Found	Not Found	Not Found	Not Found	Not Found	1	0
FALSE	High	Master Protein	O14950	Myosin regulatory light chain 12B OS=Homo sapiens OX=9606 GN=MYL12B PE=1 SV=2	0	FALSE	113.814	71	13	104	13	172	19.8	4.84	419.73	13	other biological processes	cytosol;cytoskeleton;other cell component	cytoskeletal activity;other molecular function	Pf08976, Pf13499	103910; 10627	ENSG00000118680	MYL12B	D3DUH6; hsa:103910; O14950; Q13182; Q7Z5Z4	Thyroid stimulating hormone (TSH) signaling; Focal adhesion; Axon guidance	RHO GTPases activate CIT; EPHA-mediated growth cone collapse; Sema4D induced cell migration and growth-cone collapse; Smooth Muscle Contraction; RHO GTPases activate PKNs; RHO GTPases Activate ROCKs; RHO GTPases activate PAKs	10	-0.34	-0.38	0.38	0.24	1.7	-0.15	0.83	-0.14	0.602799867	0.916014916	0.803171738	0.884304912	0.76671218	0.970024009	0.944516751	0.999465985	2652.9	2091.1	2035.3	3454.2	3123.3	1190.9	3878.7	1074.2	2119.7	1078.3	0.34	6.41	14.56	15.52	14.54	5.08	24.92	10.69	5.78	9.88	2010.1	1954	1332.9	2116.3	1469.9	1486.9	1907.4	1326.5	1821.5	1610.3	3065.5	3939.8	2254.3	2489.3	2146.6	3331.6	3213.2	1868.7	43.1	47.6	23.6	34.5	22.6	48.3	79.5	98	65.5	56.6	27	20.1	27.5	26.4	53	52.4	52.1	60.8	2659.3	2646.4	1906.3	2225.4	2061.7	2121	2445.8	1777	1890.2	2191.5	3754.8	4309.7	3177.7	3123.8	3035.9	3519.6	3213.2	2462.1	1148.8	1234.5	2795.2	4803.9	3315.4	4537.6	1258.2	1055.8	1092.9	980.5	2063.9	2075.7	2164.6	2334.1	1117.1	969.8	1220.6	1040.7	13	4	High	High	High	High	High	High	High	High	High	High	High	High	High	High	High	High	High	High	High	High	High	High	High	High	High	High	High	High	High	High	High	High	High	High	High	High	1	4	GG-TMTpro [K150; K151; K168; K170]	GG-TMTpro [K150; K151; K168; K170]
FALSE	High	Master Protein	Q9UDT6	CAP-Gly domain-containing linker protein 2 OS=Homo sapiens OX=9606 GN=CLIP2 PE=1 SV=1	0	FALSE	113.775	20	20	35	16	1046	115.8	6.73	139.76	20	cell organization and biogenesis	cytoskeleton;nucleus;other cell component	cytoskeletal activity	Pf01302	7461	ENSG00000106665	CLIP2	hsa:7461; O14527; O43611; Q9UDT6	7q11.23 copy number variation syndrome		1	-0.11	-0.22	-0.17	0.27					0.977739887	0.994088824	0.969257375	0.950979664					433.1	400.9	371.1	384.1	522.5						0.02	8.33	7.95	7.82	5.55						327.3	319.8	299.6	356.8	266.9	306.3	303.3	245.2	342.3	285	290.5	377.2	289.6	288	342.4	517.9	507.7	408.2																			433.1	433.2	428.4	375.2	374.3	436.9	389	328.4	355.2	387.8	355.8	412.7	408.2	361.4	484.2	547.2	507.7	537.8																			11	0	High	High	High	High	High	High	High	High	High	High	High	High	High	High	High	High	High	High	Not Found	Not Found	Not Found	Not Found	Not Found	Not Found	Not Found	Not Found	Not Found	Not Found	Not Found	Not Found	Not Found	Not Found	Not Found	Not Found	High	Not Found	1	0
FALSE	High	Master Protein	Q8NCA5	Protein FAM98A OS=Homo sapiens OX=9606 GN=FAM98A PE=1 SV=2	0	FALSE	113.744	30	13	35	9	518	55.2	8.95	163.26	13	protein metabolism;RNA metabolism OR transcription;other metabolic processes;other biological processes	nucleus;other cell component	other molecular function	Pf10239	25940	ENSG00000119812	FAM98A	B2RNA2; hsa:25940; Q8NCA5; Q9Y3Y6	Network map of SARS-CoV-2 signaling		1	-0.2	-0.25	0.35	0.28					0.934000019	0.993813216	0.901680259	0.922115593					827.2	719.6	694.6	1052.8	1003.9						0.08	3.2	5.34	11.72	16.83						624.9	611.1	478.6	691.6	525.4	499.2	515.4	514.1	675.1	551.4	993.8	964.2	745.5	728.2	681	1067	1046.4	567.3																			826.7	827.7	684.5	727.2	736.9	712.1	660.9	688.7	700.6	750.4	1217.3	1054.7	1050.9	913.8	963.1	1127.2	1046.4	747.4																			6	0	High	High	High	High	High	High	High	High	High	High	High	High	High	High	High	High	High	High	Not Found	Not Found	Not Found	Not Found	Not Found	Not Found	Not Found	Not Found	Not Found	Not Found	Not Found	Not Found	Not Found	Not Found	Not Found	Not Found	Not Found	Not Found	1	0
FALSE	High	Master Protein	P29353	SHC-transforming protein 1 OS=Homo sapiens OX=9606 GN=SHC1 PE=1 SV=4	0	FALSE	113.662	54	19	32	19	583	62.8	6.44	130.45	19	cell adhesion;cell organization and biogenesis;stress response;developmental processes;signal transduction;other biological processes	plasma membrane;other membranes;cytosol;mitochondrion;other cell component	signal transduction activity or receptor binding;other molecular function	Pf00017, Pf00640	6464	ENSG00000160691	SHC1	B5BU19; D3DV78; hsa:6464; O15290; P29353; Q5T180; Q5T183; Q5T184; Q5T185; Q5T186; Q8N4K5; Q96CL1	IL5 signaling; Integrin-mediated cell adhesion; Leptin signaling; Prolactin signaling; B cell receptor signaling; AGE/RAGE pathway; Oncostatin M signaling; Brain-derived neurotrophic factor (BDNF) signaling; Alpha 6 beta 4 signaling; IL3 signaling; Kit receptor signaling; Focal adhesion; IL6 signaling; TGF-beta signaling pathway; Hypothesized pathways in pathogenesis of cardiovascular disease; BDNF-TrkB signaling; Physico-chemical features and toxicity-associated pathways; VEGFA-VEGFR2 signaling; Angiopoietin-like protein 8 regulatory pathway; Chemokine signaling; IL4 signaling; PDGFR-beta pathway; p38 MAPK signaling; Ras signaling; Epithelial to mesenchymal transition in colorectal cancer; Breast cancer pathway; EGF/EGFR signaling; Fragile X syndrome; Gastrin signaling; EGFR tyrosine kinase inhibitor resistance; Insulin signaling; mBDNF and proBDNF regulation of GABA neurotransmission; IL2 signaling; MAPK pathway in congenital thyroid cancer; Pleural mesothelioma; GDNF signaling; Macrophage-stimulating protein (MSP) signaling; Hallmark of cancer: sustaining proliferative signaling; EPO receptor signaling; ErbB signaling; T-cell receptor signaling; DNA damage response (only ATM dependent)	Signaling by ERBB2 KD Mutants; Signaling by ERBB2 TMD/JMD mutants; Constitutive Signaling by Ligand-Responsive EGFR Cancer Variants; Constitutive Signaling by EGFRvIII; Signaling by ERBB2 ECD mutants; Constitutive Signaling by Overexpressed ERBB2; RET signaling; Interleukin receptor SHC signaling; Signaling by CSF1 (M-CSF) in myeloid cells; RAF/MAP kinase cascade; Tie2 Signaling; SHC1 events in ERBB2 signaling; SHC1 events in ERBB4 signaling; Signaling by CSF3 (G-CSF); XBP1(S) activates chaperone genes; SHC1 events in EGFR signaling; Integrin signaling; Erythropoietin activates RAS; Signalling to RAS; Signal attenuation; Interleukin-2 signaling; Interleukin-15 signaling	66	-0.34	-0.11	0.22	0.27	-0.16	-0.11	0.31	0.27	0.693767363	0.998232357	0.969257375	0.949750671	0.999867744	0.970024009	0.985984736	0.999465985	735.4	580.7	681.4	856.2	887.1	485.4	434.8	449.9	603.6	586	1.37	3.93	3.26	7.42	5.62	3.08	44.65	9.69	27.17	5.93	561.3	537.7	412.8	537.7	407.1	432	528.7	481.8	660	512.1	800	792.2	600.1	669.5	643	919	862.3	656.8	17.8	19.1	4.4	5.2	1.7	3.9	30.7	43.3	26	22.4	6.1	8.4	8.2	6.3	28.8	33.6	24.2	31.9	742.5	728.3	590.4	565.4	571	616.3	677.9	645.4	684.9	696.9	979.9	866.5	845.9	840.2	909.3	970.8	862.3	865.4	474.9	496.1	518	719.7	242.3	364.9	486.1	466.2	434.2	387.5	465.9	870.7	649	561.4	605.5	622.2	567.2	546.3	13	1	High	High	High	High	High	High	High	High	High	High	High	High	High	High	High	High	High	High	High	High	High	High	High	High	High	High	High	High	High	High	High	High	High	High	High	High	1	0
FALSE	High	Master Protein	Q12986	Transcriptional repressor NF-X1 OS=Homo sapiens OX=9606 GN=NFX1 PE=1 SV=2	0	FALSE	113.575	27	23	36	23	1120	124.3	8.24	133.41	23	protein metabolism;RNA metabolism OR transcription;other metabolic processes;stress response;other biological processes	plasma membrane;other membranes;cytosol;nucleus;other cell component	nucleic acid binding activity;other molecular function	Pf01422, Pf01424	4799	ENSG00000086102	NFX1	A8K6H8; hsa:4799; Q12986; Q5VXW6; Q96EL5; Q9BXI1	Fas ligand pathway and stress induction of heat shock proteins		1	0.13	0.4	-0.22	0.16	3.57	-0.16	1.39	0.19	0.987947062	0.981193183	0.969257375	0.991642289	0.065572717	0.970024009	0.807009774	0.999465985	176.3	192.8	232.1	151.2	197.6	965.1	11424.7	864.5	2532.2	1097.7	13.48	6.36	8.09	9.46	10.14	2.06	23.71	26.49	34.65	11.67	146.6	118.3	119.2	183.8	137.1	137.9	168.5	172.3	252.1	171.5	144.7	133.2	103.6	124.7	132.1	197.8	229	141.1	36.7	36.7	88.5	89.6	48.6	132.7	42.7	67.4	61.7	67.7	50.6	17.6	26.5	34.7	57.7	64.3	41	59.1	194	160.2	170.4	193.2	192.3	196.6	216	230.8	261.6	233.4	177.2	145.7	146	156.5	186.8	208.9	229	185.8	979.3	951.2	10462	12498.1	7139.4	12476	676	726.3	1028.9	1171.8	3868	1821	2087.6	3071.4	1216.1	1190.1	959.2	1012.6	6	3	High	High	High	High	High	High	High	High	High	High	High	High	High	High	High	High	High	High	High	High	High	High	High	High	High	High	High	High	High	High	High	High	High	High	High	High	1	2	GG-TMTpro [K26; K209]	GG-TMTpro [K26; K209]
FALSE	High	Master Protein	P42696	RNA-binding protein 34 OS=Homo sapiens OX=9606 GN=RBM34 PE=1 SV=2	0	FALSE	113.564	44	18	38	18	430	48.5	10.11	132.58	18	RNA metabolism OR transcription;other metabolic processes	nucleus;other cell component	nucleic acid binding activity	Pf00076	23029	ENSG00000188739	RBM34	A8K8J7; hsa:23029; P42696; Q8N2Z8; Q9H5A1			0	0.22	0.21	-0.15	-0.31					0.967416691	0.996870796	0.969257375	0.783851516					481	558.9	555.3	433.7	388.6						2.32	5.67	5.02	2.42	11.71						369.6	349.4	393.9	527.2	431.4	370.2	456.8	422.7	524.8	382.9	353.2	397.5	305.4	361.4	232.7	375.2	380.9	332.9																			489	473.2	563.4	554.4	605	528.1	585.8	566.2	544.6	521.2	432.6	434.8	430.5	453.5	329.1	396.4	380.9	438.6																			12	0	High	High	High	High	High	High	High	High	High	High	High	High	High	High	High	High	High	High	High	Not Found	Not Found	Not Found	Not Found	Not Found	High	High	High	High	Not Found	Not Found	Not Found	Not Found	Not Found	Not Found	Not Found	High	1	0
FALSE	High	Master Protein	P06753	Tropomyosin alpha-3 chain OS=Homo sapiens OX=9606 GN=TPM3 PE=1 SV=2	0	FALSE	113.554	47	22	155	5	285	32.9	4.72	545.84	22	cell organization and biogenesis;other biological processes	cytosol;cytoskeleton	cytoskeletal activity	Pf00261	7170	ENSG00000143549	TPM3	D3DV71; hsa:7170; P06753; P12324; Q2QD06; Q5VU58; Q5VU63; Q5VU66; Q5VU71; Q5VU72; Q8TCG3; Q969Q2; Q9NQH8	miR-targeted genes in leukocytes; miR-targeted genes in lymphocytes; miR-targeted genes in muscle cell; miR-targeted genes in squamous cell; Mammary gland development: pregnancy and lactation - stage 3 of 4; Striated muscle contraction pathway; VEGFA-VEGFR2 signaling	RHOV GTPase cycle; Signaling by ALK fusions and activated point mutants; Smooth Muscle Contraction; Striated Muscle Contraction	11	-0.88	-0.65	0.25	0.24	1.37	-1.45	1.52	-1.07	0.008016029	0.779310395	0.952103511	0.921507541	0.876887615	0.18024831	0.807009774	0.719900717	934.1	506.1	595.3	1113.1	1106	680.5	1764.7	248.7	1957.6	324.5	1.9	27.05	39.03	41.49	21.71	5.68	30.04	14.87	21.53	25.19	696.6	699	281.6	425.8	518.6	401	880.9	403.1	532.3	471.5	908	1949.6	790.3	737.7	859.1	1323	1006.8	639.3	24.5	27.3	11.5	19.4	12.4	18.2	16.5	22	12.3	16.9	18.6	22.2	22	25	13.9	19.4	9.4	23.6	921.7	946.8	402.7	447.8	727.3	572	1129.5	540	552.3	641.7	1112.2	2132.6	1114	925.7	1215	1397.7	1006.8	842.3	653.7	708.4	1362.6	2703.3	1822.5	1708.7	261.3	236.7	204.7	291.8	1422.9	2291.7	1728.6	2216.9	292.8	359.6	220.3	404.7	3	2	High	High	High	High	High	High	High	High	High	High	High	High	High	High	High	High	High	High	High	High	High	High	High	High	High	High	High	High	High	High	High	High	High	High	High	High	1	0
FALSE	High	Master Protein	P02675	Fibrinogen beta chain OS=Homo sapiens OX=9606 GN=FGB PE=1 SV=2	0	FALSE	113.471	48	17	38	15	491	55.9	8.27	146.12	17	cell adhesion;cell organization and biogenesis;protein metabolism;other metabolic processes;stress response;other biological processes	non-structural extracellular;plasma membrane;other membranes;ER/Golgi;other cell component	signal transduction activity or receptor binding;other molecular function	Pf00147, Pf08702	2244	ENSG00000171564	FGB	A0JLR9; B2R7G3; hsa:2244; P02675; Q32Q65; Q3KPF2	Selenium micronutrient network; Vitamin B12 metabolism; Folate metabolism; Blood clotting cascade; Complement system; VEGFA-VEGFR2 signaling; Dengue-2 interactions with complement and coagulation cascades; Fibrin complement receptor 3 signaling; COVID-19, thrombosis and anticoagulation; Network map of SARS-CoV-2 signaling; Complement and coagulation cascades	Platelet degranulation ; Common Pathway of Fibrin Clot Formation; Integrin cell surface interactions; ER-Phagosome pathway; Signaling by BRAF and RAF1 fusions; MyD88:MAL(TIRAP) cascade initiated on plasma membrane; MyD88 deficiency (TLR2/4); IRAK4 deficiency (TLR2/4); Regulation of TLR by endogenous ligand; Signaling by moderate kinase activity BRAF mutants; Paradoxical activation of RAF signaling by kinase inactive BRAF; Signaling downstream of RAS mutants; Signaling by RAF1 mutants; MAP2K and MAPK activation; Signaling by high-kinase activity BRAF mutants; GRB2:SOS provides linkage to MAPK signaling for Integrins ; p130Cas linkage to MAPK signaling for integrins	29	0.88	-0.79	-2.05	-1.34	-6.64	1.11	-6.64	-0.1	0.027580591	0.705758268	1.37703E-06	0.002795952	1.12857E-16	0.948408627	1.46995E-16	0.999465985	306.3	564.5	176.5	74.2	120.7	118.9	0	257.2	0	111	2.38	11.61	7.98	26.79	59.14	45.4		6.52		59.56	235.4	222.4	416.4	470.5	381.5	451.6	120.7	129.2	180.2	132.3	91.6	74.7	45.8	53.6	38.8	223.5	161.3	68.6	6.2	3.3	0	0	0	0	16.1	24.1	17.4	14.7	0	0	0	0	4.6	15	5.4	5.3	311.5	301.2	595.5	494.8	535.1	644.2	154.7	173.1	187	180.1	112.2	81.8	64.6	67.3	54.9	236.1	161.3	90.4	165.8	85.2	0	0	0	0	254.2	259.2	290.5	255.2	0	0	0	0	97.4	278.5	126.5	90.4	10	1	High	High	High	High	High	High	High	High	High	High	High	High	High	High	High	High	High	High	High	High	Not Found	Not Found	Not Found	Not Found	High	High	High	High	Not Found	Not Found	Not Found	Not Found	High	High	High	High	1	0
FALSE	High	Master Protein	Q9Y5Q9	General transcription factor 3C polypeptide 3 OS=Homo sapiens OX=9606 GN=GTF3C3 PE=1 SV=1	0	FALSE	113.342	28	21	46	20	886	101.2	5.07	158.16	21	RNA metabolism OR transcription;other metabolic processes	other membranes;nucleus;other cell component	nucleic acid binding activity;other molecular function	Pf13181	9330	ENSG00000119041	GTF3C3	hsa:9330; Q4ZG48; Q86XJ8; Q8WX84; Q96B44; Q9H5I8; Q9NT97; Q9Y5Q9		RNA Polymerase III Abortive And Retractive Initiation; RNA Polymerase III Transcription Initiation From Type 1 Promoter; RNA Polymerase III Transcription Initiation From Type 2 Promoter	3	0.18	0.7	-0.37	0.27	-0.53	0.63	-0.12	0.54	0.974173521	0.701543441	0.780213182	0.949750671	0.963110866	0.970024009	0.993931427	0.999465985	682.3	772.7	1111.9	527.5	825.3	4230.4	2938.7	6535	3894.2	6170.6	1.48	7.11	4.77	6.22	10.23	0.03	34.24	5.09	7.86	8.66	521.1	498.5	536.7	739.8	594.8	491.2	920.8	822.6	1014.1	824.5	417.4	517.8	349.7	433.7	659.1	688.6	809.6	638.6	158.6	163.1	20.7	20.2	34.1	32.6	423.5	653.3	382.1	364.3	53.6	37.1	50.2	38.4	326.1	310.5	249.2	381	689.5	675.2	767.6	777.9	834.3	700.8	1180.6	1101.9	1052.3	1122	511.3	566.4	492.9	544.2	932.2	727.4	809.6	841.4	4231.2	4229.6	2446.4	2820.3	5001.7	3062	6699.5	7038.5	6374.6	6305.9	4095.2	3835.5	3953.7	3399.3	6867.1	5750.6	5836	6524.5	14	7	High	High	High	High	High	High	High	High	High	High	High	High	High	High	High	High	High	High	High	High	High	High	High	High	High	High	High	High	High	High	High	High	High	High	High	High	1	0
FALSE	High	Master Protein	O00471	Exocyst complex component 5 OS=Homo sapiens OX=9606 GN=EXOC5 PE=1 SV=1	0	FALSE	113.31	40	25	46	24	708	81.8	6.71	170.23	25	cell cycle OR cell proliferation;cell organization and biogenesis;transport;other biological processes	cytosol;other cell component	other molecular function	Pf07393, Pf20667	10640	ENSG00000070367	EXOC5	B2R6C5; hsa:10640; O00471; Q8IW24	Ciliary landscape	Translocation of SLC2A4 (GLUT4) to the plasma membrane; Insulin processing; VxPx cargo-targeting to cilium	4	-0.02	-0.07	0.03	0.28					0.992346945	0.996870796	0.999972884	0.895448155					1411	1394.5	1339.8	1445.5	1710.9						0.13	4.94	5.06	6.07	4.77						1067.5	1040.8	984.6	1313.2	937.1	1038.1	1034.2	920	1304.4	1020.6	1311.2	1309.9	996.9	1162	1175.7	1700.4	1760.4	1231.2																			1412.3	1409.7	1408.2	1380.9	1314.4	1480.9	1326.1	1232.4	1353.6	1389	1606.1	1432.8	1405.3	1458.2	1662.7	1796.3	1760.4	1622.2																			20	0	High	High	High	High	High	High	High	High	High	High	High	High	High	High	High	High	High	High	Not Found	Not Found	Not Found	Not Found	Not Found	Not Found	High	High	High	Not Found	Not Found	Not Found	Not Found	Not Found	Not Found	High	Not Found	Not Found	1	0
FALSE	High	Master Protein	Q8WVV9	Heterogeneous nuclear ribonucleoprotein L-like OS=Homo sapiens OX=9606 GN=HNRNPLL PE=1 SV=1	0	FALSE	113.271	43	19	45	18	542	60	7.72	174.67	19	RNA metabolism OR transcription;other metabolic processes;other biological processes	nucleus;other cell component	nucleic acid binding activity	Pf00076, Pf11835, Pf13893	92906	ENSG00000143889	HNRNPLL	hsa:92906; Q53T80; Q5JB51; Q5JB52; Q659B9; Q8IVH5; Q8IVH6; Q8WVV9; Q96HR5			0	0.21	-0.08	-0.05	0	1.07	-0.32	0.65	-0.19	0.960066439	0.997352582	0.981678516	0.996111273	0.928402361	0.970024009	0.962311636	0.969638519	803.1	928.1	760.8	776.3	804.3	836.2	1753.3	668.6	1312.4	734	0.67	3.62	4.72	4.44	7.76	8.27	19.13	7.43	28.52	5.73	604.2	595.8	637.7	844	673.4	674.9	545.5	562.2	740.5	572.7	671.5	684.6	565.1	602.8	552.6	854	758.5	628.2	33.2	30.4	13.4	13.9	10.1	23.9	41.2	54.3	41.1	39.9	9.6	11.9	19.3	15.9	37	36.5	31.4	42.8	799.3	806.9	912	887.5	944.4	962.8	699.5	753.2	768.4	779.4	822.5	748.9	796.6	756.4	781.5	902.2	758.5	827.7	886.6	788.6	1582.5	1942.4	1490.2	2246.5	651.9	585.3	685.8	690.6	730.4	1225.1	1517.9	1405.9	778.7	676.5	735.5	732.6	14	2	High	High	High	High	High	High	High	High	High	High	High	High	High	High	High	High	High	High	High	High	High	High	High	High	High	High	High	High	High	High	High	High	High	High	High	High	1	0
FALSE	High	Master Protein	Q12765	Secernin-1 OS=Homo sapiens OX=9606 GN=SCRN1 PE=1 SV=2	0	FALSE	113.247	40	15	44	15	414	46.4	4.75	177.07	15	protein metabolism;transport;other biological processes	other membranes;nucleus;other cell component	other molecular function	Pf03577	9805	ENSG00000136193	SCRN1	A8K0E9; B4DHM0; B4DIP5; C9JPG0; hsa:9805; Q12765; Q25QX7; Q8IWD1			0	-0.35	-0.3	0.14	0.05	-1.34	-0.5	-0.96	-0.06	0.658951094	0.981193183	0.975105917	0.996111273	0.928402361	0.910755103	0.971396682	0.999465985	1109.8	868.8	901	1225.4	1147.3	1036.5	410.1	732	534.3	997.5	5.63	2.08	3.31	7.26	5.88	3.35	18.96	4.87	38.63	2.76	873	787.4	587.7	833	614.4	617.2	721.2	655.4	896	642	914.8	1143.5	851.7	1061.9	774.4	1066	1252.6	887.2	39.8	39	3.2	2.1	3	4.9	42.9	66.8	45.6	43	5.1	8.9	7.3	5.6	48.6	53	43.3	56.3	1154.9	1066.5	840.5	875.9	861.8	880.4	924.7	878	929.8	873.7	1120.5	1250.8	1200.6	1332.6	1095.2	1126.2	1252.6	1168.9	1061.4	1012.2	377.2	296.3	445.8	459.6	679	720.2	760.4	744	387.8	919.1	577.1	494.7	1022.9	981.3	1014	964.3	13	2	High	High	High	High	High	High	High	High	High	High	High	High	High	High	High	High	High	High	High	High	High	High	High	High	High	High	High	High	High	High	High	High	High	High	High	High	1	0
FALSE	High	Master Protein	Q9NWM0	Spermine oxidase OS=Homo sapiens OX=9606 GN=SMOX PE=1 SV=1	0	FALSE	113.188	42	21	47	21	555	61.8	5.45	169.76	21	other metabolic processes	other membranes;cytosol;nucleus;other cell component	other molecular function	Pf01593	54498	ENSG00000088826	SMOX	A2A2P5; A2A2P6; A8BE87; D3DVZ4; hsa:54498; Q5TE26; Q5TE27; Q6UY28; Q8IX00; Q96LC3; Q96LC4; Q96QT3; Q9BW38; Q9H6H1; Q9NP51; Q9NPY1; Q9NPY2; Q9NWM0			0	-1.14	1.69	-0.65	0.97	-0.3	1.03	-0.5	0.13	0.001830743	0.010513255	0.542771544	0.018852174	0.977773208	0.96335853	0.98671028	0.999465985	325.5	147.8	1053.1	208.1	638.4	5956.4	4826.1	12147.9	4219.8	6517.7	1.96	9.33	4.87	10.42	10.78	4.55	10.99	5.68	22.41	17.26	249.5	237	107.1	132.4	121.6	99.9	775.4	790.6	1009.1	822.6	176.9	172.2	169.5	159.3	432	711.2	667	451.4	216.2	237.2	44	32.4	35.1	43.7	735.6	1110.1	739.5	765.5	64.2	32.3	67.7	41	255.4	431.4	300.1	353.1	330.1	321.1	153.2	139.2	170.6	142.6	994.3	1059.1	1047.1	1119.5	216.6	188.3	238.9	199.9	610.9	751.3	667	594.7	5767.7	6151.4	5196.6	4523.5	5149	4112.8	11636.1	11959.7	12339.1	13251.4	4901.3	3341.1	5329.9	3633.2	5379.9	7989.3	7025.5	6046.7	8	10	High	High	High	High	High	High	High	High	High	High	High	High	High	High	High	High	High	High	High	High	High	High	High	High	High	High	High	High	High	High	High	High	High	High	High	High	1	5	GG-TMTpro [K158; K259; K407; K463; K524]	GG-TMTpro [K158; K259; K407; K463; K524]
FALSE	High	Master Protein	P49354	Protein farnesyltransferase/geranylgeranyltransferase type-1 subunit alpha OS=Homo sapiens OX=9606 GN=FNTA PE=1 SV=1	0	FALSE	113.075	55	14	42	14	379	44.4	5.08	167.4	14	cell organization and biogenesis;protein metabolism;other metabolic processes;signal transduction;other biological processes	plasma membrane;other membranes;cytosol;cytoskeleton;other cell component	signal transduction activity or receptor binding;cytoskeletal activity;other molecular function	Pf01239	2339	ENSG00000168522	FNTA	A6NJW0; hsa:2339; P49354; Q53XJ9; Q9UDC1	Influence of laminopathies on Wnt signaling; Overlap between signal transduction pathways contributing to LMNA laminopathies; Familial partial lipodystrophy; Progeria-associated lipodystrophy; Acquired partial lipodystrophy / Barraquer-Simons syndrome	Potential therapeutics for SARS; Inactivation, recovery and regulation of the phototransduction cascade; RAS processing; Apoptotic cleavage of cellular proteins	9	0	0.2	0.06	-0.01	-6.64	0.13	-6.64	-0.46	0.994816244	0.994088824	0.988618949	0.996111273	1.12857E-16	0.980425507	1.46995E-16	0.954389087	587.2	588.3	675.1	611.9	582.2	196.7	0	215.3	0	142.8	3.03	1.42	3.23	1.88	7.92	10.17		17.2		20.65	453.4	424.3	407.9	569.6	414.5	416	529.9	500.7	673.5	475	495.5	564	447	481.9	461.7	520	561.5	458.2	6.9	8.1	0	0	0	0	11	23.9	14.1	11.4	0	0	0	0	6.5	7.6	6.2	12	599.9	574.7	583.3	599	581.3	593.4	679.5	670.7	698.9	646.4	606.9	616.9	630.1	604.8	652.9	549.4	561.5	603.7	183	211.4	0	0	0	0	174.4	257.3	234.8	197.4	0	0	0	0	137.9	140.3	145.4	205.9	8	1	High	High	High	High	High	High	High	High	High	High	High	High	High	High	High	High	High	High	High	High	Not Found	Not Found	Not Found	Not Found	High	High	High	High	Not Found	Not Found	Not Found	Not Found	High	High	High	High	1	0		Met-loss [N-Term]
FALSE	High	Master Protein	P30532	Neuronal acetylcholine receptor subunit alpha-5 OS=Homo sapiens OX=9606 GN=CHRNA5 PE=1 SV=2	0	FALSE	113.052	30	16	40	16	468	53	6.98	146.69	16	cell-cell signaling;transport;signal transduction;other biological processes	plasma membrane;other membranes;other cell component	transporter activity;other molecular function	Pf02931, Pf02932	1138	ENSG00000169684	CHRNA5	hsa:1138; P30532; Q15824; Q99554	Nicotine effect on dopaminergic neurons	Highly calcium permeable postsynaptic nicotinic acetylcholine receptors; Highly calcium permeable nicotinic acetylcholine receptors	3	-2.4	2.34	-2.59	2.02	-1.62	1.12	-3.23	1.27	9.53343E-08	0.003035211	2.77397E-06	1.51988E-05	0.815512222	0.948408627	0.03451353	0.934770919	42.5	8	215.1	7	172.4	5530.6	1800.3	12043.8	587.9	13309.3	6.45	51.12	4.33	35.56	9.42	1.31	25.91	6.71	16.43	9.04	30.7	32.9	1.6	10.5	5	6.5	163.2	152.4	215.3	162.5	9.2	4.5	4.8	5.9	134.9	162.7	172.8	114.8	209.3	211.3	17.9	15.6	8.4	16.3	860.5	1097.8	728.8	689.1	8.6	5.1	8.6	5.4	676.5	708.2	576.8	668.8	40.6	44.5	2.3	11	7	9.3	209.3	204.2	223.4	221.2	11.3	4.9	6.7	7.4	190.7	171.9	172.8	151.2	5581.9	5479.7	2112.1	2174.2	1231.3	1534.6	13610.7	11827.4	12160.3	11928.4	656.4	526.6	674	479.1	14247.9	13115.4	13506.1	11452	5	11	High	High	High	High	High	High	High	High	High	High	High	High	High	High	High	High	High	High	High	High	High	High	High	High	High	High	High	High	High	High	High	High	High	High	High	High	1	3	GG-TMTpro [K119; K377; K387]	GG-TMTpro [K119; K377; K387]
FALSE	High	Master Protein	Q16762	Thiosulfate sulfurtransferase OS=Homo sapiens OX=9606 GN=TST PE=1 SV=4	0	FALSE	112.982	59	13	43	12	297	33.4	7.25	194.37	13	other metabolic processes;transport;other biological processes	mitochondrion	nucleic acid binding activity;other molecular function	Pf00581	7263	ENSG00000128311	TST	B3KRM1; hsa:7263; Q16762; Q6IB06		Sulfide oxidation to sulfate	2	0.26	-0.6	0.43	0.3					0.934000019	0.844591113	0.756478855	0.861930232					1070.2	1277.6	704	1443.4	1316.6						0.16	4.98	8.67	2.55	10.27						808	791	938.2	1145.9	884.8	921.9	523.5	512.3	781.5	530.7	1199.1	1278	1006.4	1172.7	798.7	1252.2	1455.7	994.6																			1068.9	1071.4	1341.8	1205	1241	1315.1	671.2	686.3	811	722.2	1468.7	1398	1418.6	1471.7	1129.6	1322.9	1455.7	1310.5																			9	0	High	High	High	High	High	High	High	High	High	High	High	High	High	High	High	High	High	High	Not Found	Not Found	Not Found	Not Found	Not Found	Not Found	Not Found	Not Found	Not Found	Not Found	Not Found	Not Found	Not Found	Not Found	Not Found	Not Found	Not Found	Not Found	1	0
FALSE	High	Master Protein	Q9NUQ8	ATP-binding cassette sub-family F member 3 OS=Homo sapiens OX=9606 GN=ABCF3 PE=1 SV=2	0	FALSE	112.96	32	22	49	22	709	79.7	6.34	173.1	22	stress response		other molecular function	Pf00005, Pf12848	55324	ENSG00000161204	ABCF3	A8K241; hsa:55324; Q86UA2; Q8NAN1; Q96GS8; Q9H7A8; Q9NUQ8			0	0.04	0.22	0.32	0.44	-2.09	0.73	-0.94	1.34	0.997740295	0.993153611	0.906101055	0.58408596	0.739827015	0.970024009	0.9713032	0.954389087	978.4	1002.9	1143.4	1219.5	1326.2	753.9	176.5	1247.2	392.3	1908.2	1.03	3.52	3.51	5.19	8.69	9.94		12.48	28.53	9.81	744.9	717.2	723.9	937.1	682.5	715.5	895.1	850.3	1150.3	805.1	982.5	1038	912.1	984.8	1057.6	1151.5	1305.1	1022.9	26.3	31.2	0	0	0	1.9	65.1	123.4	70.1	78.4	5.1	2.1	5.9	4.5	97.8	101.7	69.3	112.9	985.5	971.3	1035.4	985.4	957.2	1020.6	1147.7	1139.1	1193.7	1095.7	1203.4	1135.4	1285.8	1235.9	1495.7	1216.4	1305.1	1347.7	702.6	808.9	0	0	0	176.5	1029.4	1329.9	1169.6	1357	389	219.2	466.2	395.6	2059.1	1882.8	1622	1933.9	19	2	High	High	High	High	High	High	High	High	High	High	High	High	High	High	High	High	High	High	High	High	High	Not Found	Not Found	High	High	High	High	High	High	High	High	High	High	High	High	High	1	0
FALSE	High	Master Protein	P49903	Selenide, water dikinase 1 OS=Homo sapiens OX=9606 GN=SEPHS1 PE=1 SV=2	0	FALSE	112.79	36	9	50	9	392	42.9	5.97	236.73	9	protein metabolism;other metabolic processes	plasma membrane;other membranes;nucleus;other cell component	kinase activity;other molecular function	Pf00586, Pf02769	22929	ENSG00000086475	SEPHS1	B4DWK0; D3DRS9; D6PSQ9; hsa:22929; P49903; Q5T5U8; Q5T5U9; Q9BVT4			0	0.1	-0.18	-0.18	-0.29					0.991656026	0.996870796	0.968645148	0.835747901					969.9	1037.1	855.6	857.1	795.8						2.08	5.43	5.04	4.74	3.42						722.4	726.7	722.5	916.5	742.2	771.8	611.7	659.6	819.7	632.4	687	770.9	659.7	694.2	559.9	757.1	761.3	627.9																			955.7	984.2	1033.3	963.7	1041	1101	784.4	883.6	850.6	860.6	841.5	843.3	929.9	871.2	791.8	799.9	761.3	827.3																			8	0	High	High	High	High	High	High	High	High	High	High	High	High	High	High	High	High	High	High	High	High	High	Not Found	Not Found	Not Found	High	High	High	High	High	Not Found	High	High	High	High	Not Found	High	1	0
FALSE	High	Master Protein	P56945	Breast cancer anti-estrogen resistance protein 1 OS=Homo sapiens OX=9606 GN=BCAR1 PE=1 SV=2	0	FALSE	112.768	28	18	42	15	870	93.3	5.67	165.05	18	cell adhesion;cell organization and biogenesis;signal transduction;other biological processes	other membranes;cytosol;cytoskeleton;other cell component	other molecular function	Pf00018, Pf08824, Pf12026	9564	ENSG00000050820	BCAR1	B3KWD7; B4DEV4; B4DGB5; B4DIW5; B7Z7X7; E9PCL5; E9PCV2; F5GXA2; F5GXV6; F5H7Z0; F8WA69; hsa:9564; P56945; Q6QEF7	Integrin-mediated cell adhesion; Focal adhesion; TGF-beta signaling pathway; VEGFA-VEGFR2 signaling; Chemokine signaling; miR-509-3p alteration of YAP1/ECM axis; EGF/EGFR signaling; Gastrin signaling; Regulation of actin cytoskeleton; GDNF signaling; NPHP1 deletion syndrome	Downstream signal transduction; VEGFA-VEGFR2 Pathway; PTK6 Regulates RHO GTPases, RAS GTPase and MAP kinases; p130Cas linkage to MAPK signaling for integrins	15	-0.55	0.59	0.11	0.64					0.235073071	0.755920461	0.986770068	0.181146796					832.6	566.8	1254.2	896.3	1294.6						2.25	6.04	4.17	5.6	12.33						619.4	624.6	371.6	542.4	438.5	394.8	1012.5	958	1181	871.4	704.6	797.3	690.5	734	1056.4	1078.9	1211.4	1050.1																			819.4	846	531.4	570.4	615	563.2	1298.3	1283.5	1225.6	1185.9	863.1	872.2	973.3	921.1	1494	1139.8	1211.4	1383.5																			11	0	High	High	High	High	High	High	High	High	High	High	High	High	High	High	High	High	High	High	Not Found	Not Found	Not Found	Not Found	Not Found	Not Found	Not Found	High	Not Found	Not Found	Not Found	Not Found	Not Found	Not Found	High	High	High	Not Found	1	0
FALSE	High	Master Protein	P12931	Proto-oncogene tyrosine-protein kinase Src OS=Homo sapiens OX=9606 GN=SRC PE=1 SV=3	0	FALSE	112.695	39	16	60	11	536	59.8	7.42	222.4	16	cell adhesion;cell cycle OR cell proliferation;cell organization and biogenesis;protein metabolism;DNA metabolism;other metabolic processes;stress response;transport;developmental processes;signal transduction;other biological processes	plasma membrane;other membranes;cytosol;cytoskeleton;mitochondrion;nucleus;other cytoplasmic organelle;other cell component	signal transduction activity or receptor binding;enzyme regulator activity;kinase activity;other molecular function	Pf00017, Pf00018, Pf07714	6714	ENSG00000197122; ENSG00000291971	SRC	E1P5V4; hsa:6714; P12931; Q76P87; Q86VB9; Q9H5A8	Androgen receptor signaling; Angiogenesis; Integrin-mediated cell adhesion; RANKL/RANK signaling; Thyroid stimulating hormone (TSH) signaling; Leptin signaling; Follicle stimulating hormone (FSH) signaling; Prolactin signaling; Microtubule cytoskeleton regulation; Thymic stromal lymphopoietin (TSLP) signaling; Glioblastoma signaling; AGE/RAGE pathway; IL11 signaling; Oncostatin M signaling; Brain-derived neurotrophic factor (BDNF) signaling; Alpha 6 beta 4 signaling; Polycystic kidney disease pathway; Aryl hydrocarbon receptor pathway; Bladder cancer; IL3 signaling; Aryl hydrocarbon receptor pathway; Pregnane X receptor pathway; Nuclear receptors meta-pathway; Kit receptor signaling; Focal adhesion; Hepatocyte growth factor receptor signaling; RAC1/PAK1/p38/MMP2 pathway; TGF-beta signaling pathway; Amplification and expansion of oncogenic pathways as metastatic traits; Physico-chemical features and toxicity-associated pathways; VEGFA-VEGFR2 signaling; ROBO4 and VEGF signaling crosstalk; Fibrin complement receptor 3 signaling; MET in type 1 papillary renal cell carcinoma; Acute viral myocarditis; NRF2-ARE regulation; EGF/EGFR signaling; Relationship between inflammation, COX-2 and EGFR; Mechanoregulation and pathology of YAP/TAZ via Hippo and non-Hippo mechanisms; Fragile X syndrome; Gastrin signaling; Hepatitis B infection; Thyroid hormones production and peripheral downstream signaling effects; Netrin-UNC5B signaling; EGFR tyrosine kinase inhibitor resistance; Pleural mesothelioma; CCL18 signaling; GDNF signaling; TROP2 regulatory signaling; Macrophage-stimulating protein (MSP) signaling; 5q35 copy number variation; Hallmark of cancer: sustaining proliferative signaling; EPO receptor signaling; Notch signaling; ErbB signaling	Signaling by BRAF and RAF1 fusions; Signaling by moderate kinase activity BRAF mutants; Paradoxical activation of RAF signaling by kinase inactive BRAF; Signaling downstream of RAS mutants; Signaling by RAF1 mutants; MAP2K and MAPK activation; Signaling by high-kinase activity BRAF mutants; GRB2:SOS provides linkage to MAPK signaling for Integrins ; p130Cas linkage to MAPK signaling for integrins; G alpha (i) signalling events; G alpha (s) signalling events; Extra-nuclear estrogen signaling; GPER1 signaling; PIP3 activates AKT signaling; Regulation of RUNX3 expression and activity; RHOU GTPase cycle; Constitutive Signaling by Aberrant PI3K in Cancer; PI5P, PP2A and IER3 Regulate PI3K/AKT Signaling; Signaling by CSF1 (M-CSF) in myeloid cells; DCC mediated attractive signaling; Downstream signal transduction; Signaling by ERBB2; Nuclear signaling by ERBB4; RAF activation; GAB1 signalosome; MET activates PTK2 signaling; RUNX2 regulates osteoblast differentiation; Long-term potentiation; InlA-mediated entry of Listeria monocytogenes into host cells; Regulation of commissural axon pathfinding by SLIT and ROBO; Netrin mediated repulsion signals; Activated NTRK2 signals through FYN; Downregulation of ERBB4 signaling; Regulation of RUNX1 Expression and Activity; Activated NTRK3 signals through PI3K	91	-0.01	-0.37	0	-0.18	0.67	-0.07	0.97	0.06	0.994689671	0.961247108	0.993803702	0.943098948	0.940607995	0.970024009	0.923632763	0.999465985	892.8	889	691	890.4	789.7	1537.4	2451.1	1462.7	3014.5	1602.3	2.48	6.94	5.42	2.62	14.87	7.77	9.07	11.11	7.75	3.07	663.1	670.9	646.7	789.5	609.3	676	482.5	517.2	664.3	508.9	725	802.6	661	711.5	431.4	835.9	793.2	596.8	60.9	56.1	21.7	15	16.1	27	86.2	158.9	93.4	79.3	38.7	29.7	40.8	30.1	77.5	87	68	88.8	877.3	908.6	924.9	830.2	854.5	964.3	618.7	692.9	689.4	692.6	888	878	931.7	892.9	610.1	883.1	793.2	786.3	1624.3	1455.1	2569.6	2097.8	2363.9	2541.6	1362.9	1711.9	1559.2	1372.2	2958.2	3071.8	3207	2665.2	1633.2	1612.1	1592.6	1520.8	8	4	High	High	High	High	High	High	High	High	High	High	High	High	High	High	High	High	High	High	High	High	High	High	High	High	High	High	High	High	High	High	High	High	High	High	High	High	1	0
FALSE	High	Master Protein	Q4G0J3	La-related protein 7 OS=Homo sapiens OX=9606 GN=LARP7 PE=1 SV=1	0	FALSE	112.692	37	22	41	22	582	66.9	9.55	144.08	22	RNA metabolism OR transcription;other metabolic processes;other biological processes	cytosol;nucleus;other cell component	nucleic acid binding activity	Pf00076, Pf05383, Pf08777	51574	ENSG00000174720	LARP7	B2ZHN6; hsa:51574; Q3B7A9; Q4G0J3; Q9P1S7; Q9Y3Z8	VEGFA-VEGFR2 signaling		1	0.02	-0.12	-0.13	-0.16					0.994816244	0.996870796	0.971176743	0.973884171					1255.2	1270.9	1156.3	1144.7	1121.1						1.4	2.81	1.28	4.06	5.75						958.2	917.6	901.4	1228.9	893.3	853	880.9	866.3	1118.7	846.4	924.6	1057.8	753.5	925.2	741.3	1064.9	1117.3	915.7																			1267.7	1242.8	1289.2	1292.3	1252.8	1216.8	1129.6	1160.6	1160.9	1151.9	1132.4	1157.1	1062.1	1161.1	1048.4	1125	1117.3	1206.5																			18	0	High	High	High	High	High	High	High	High	High	High	High	High	High	High	High	High	High	High	Not Found	Not Found	Not Found	Not Found	Not Found	Not Found	Not Found	Not Found	Not Found	Not Found	Not Found	Not Found	Not Found	Not Found	Not Found	Not Found	Not Found	Not Found	1	0
FALSE	High	Master Protein	Q9Y696	Chloride intracellular channel protein 4 OS=Homo sapiens OX=9606 GN=CLIC4 PE=1 SV=4	0	FALSE	112.608	61	13	45	12	253	28.8	5.59	196.37	13	transport;developmental processes;other biological processes	plasma membrane;other membranes;cytosol;cytoskeleton;mitochondrion;ER/Golgi;nucleus;other cell component	transporter activity;other molecular function	Pf22441	25932	ENSG00000169504	CLIC4	hsa:25932; Q9UFW9; Q9UQJ6; Q9Y696			0	-0.23	0.01	0.1	0.52					0.891441712	0.999950969	0.986770068	0.364067206					886.9	753.9	895.9	950.1	1274.2						0.28	9.83	5.53	11.82	14.93						671.7	653.5	521.4	794.8	543.3	460.1	759.5	652.1	885.3	635	788.3	854.8	549.8	823.6	854.8	1126.9	1624.3	1019.4																			888.6	885.1	745.7	835.7	762.1	656.3	973.9	873.6	918.7	864.2	965.5	935	775	1033.6	1208.9	1190.5	1624.3	1343																			10	0	High	High	High	High	High	High	High	High	High	High	High	High	High	High	High	High	High	High	High	High	Not Found	Not Found	High	Not Found	Not Found	Not Found	High	Not Found	Not Found	Not Found	Not Found	Not Found	High	High	Not Found	Not Found	1	0
FALSE	High	Master Protein	Q9NRF8	CTP synthase 2 OS=Homo sapiens OX=9606 GN=CTPS2 PE=1 SV=1	0	FALSE	112.579	38	17	35	13	586	65.6	6.9	131.3	17	other metabolic processes	cytosol;other cell component	other molecular function	Pf00117, Pf06418, Pf07722	56474	ENSG00000047230	CTPS2	B3KWM2; hsa:56474; Q9BRI0; Q9H809; Q9H8K9; Q9NRF8	Pyrimidine metabolism	Interconversion of nucleotide di- and triphosphates	2	0.08	0.14	-0.2	-0.13					0.994689671	0.997212048	0.969257375	0.979678591					422	445.5	465.1	368.3	386.5						3.57	1.81	3.16	4.1	6.27						327.1	303.8	317.1	425.1	316.5	304.3	340.7	347.1	450.1	341.8	305	332	257.4	315.1	268.1	360.6	392	328.2																			432.8	411.5	453.5	447.1	443.9	434.1	436.9	465.1	467.1	465.2	373.6	363.1	362.8	395.5	379.2	381	392	432.5																			8	0	High	High	High	High	High	High	High	High	High	High	High	High	High	High	High	High	High	High	Not Found	Not Found	Not Found	Not Found	Not Found	Not Found	Not Found	High	High	Not Found	Not Found	Not Found	Not Found	Not Found	High	Not Found	Not Found	Not Found	1	0
FALSE	High	Master Protein	O15013	Rho guanine nucleotide exchange factor 10 OS=Homo sapiens OX=9606 GN=ARHGEF10 PE=1 SV=4	0	FALSE	112.565	16	15	31	15	1369	151.5	5.68	143.7	15	cell cycle OR cell proliferation;cell organization and biogenesis;developmental processes;other biological processes	cytosol;cytoskeleton	enzyme regulator activity;cytoskeletal activity	Pf00621, Pf19056, Pf19057	9639	ENSG00000104728; ENSG00000274726	ARHGEF10	hsa:9639; O14665; O15013; Q2KHR8; Q68D55; Q8IWD9; Q8IY77		RHOC GTPase cycle; RHOA GTPase cycle; CDC42 GTPase cycle; RAC1 GTPase cycle; NRAGE signals death through JNK; G alpha (12/13) signalling events; RHOB GTPase cycle	7	0.41	0.6	-0.17	-0.3					0.815398991	0.914970446	0.975105917	0.869393633					158.2	209.5	239.8	140.6	128.4						13.76	4.47	5.62	11.66	20.35						131.8	105.9	141.6	213.8	148.9	147.3	202.1	183.9	224.9	168.3	115.8	127.5	91	133.9	124.3	105.8	131.9	94.9																			174.4	143.4	202.5	224.9	208.8	210.1	259.2	246.4	233.4	229.1	141.8	139.5	128.3	168.1	175.7	111.8	131.9	125.1																			10	0	High	High	High	High	High	High	High	High	High	High	High	High	High	High	High	High	High	High	Not Found	Not Found	Not Found	Not Found	Not Found	Not Found	Not Found	Not Found	Not Found	Not Found	Not Found	Not Found	Not Found	Not Found	Not Found	Not Found	Not Found	Not Found	1	0
FALSE	High	Master Protein	Q9UGV2	Protein NDRG3 OS=Homo sapiens OX=9606 GN=NDRG3 PE=1 SV=2	0	FALSE	112.543	48	11	26	11	375	41.4	5.31	134.56	11	signal transduction;other biological processes	other cell component		Pf03096	57446	ENSG00000101079	NDRG3	A2A2S8; E1P5U7; E1P5U8; hsa:57446; Q5TH32; Q96PL8; Q96SM2; Q9BXY7; Q9H3N7; Q9H411; Q9H8J6; Q9UGV2			0	0.08	-0.04	-0.03	-0.17					0.992096105	0.999950969	0.989341859	0.961977079					653.4	690.8	636.7	639.4	581.9						0.5	5.07	2.81	7.04	2.97						492.1	484.1	478.1	626	497.7	520.4	496.7	464	640.5	467.7	522	582.3	519.1	509.5	430.7	537.2	581.3	442.1																			651.1	655.7	683.7	658.3	698	742.4	636.9	621.6	664.7	636.5	639.3	637	731.7	639.4	609.1	567.5	581.3	582.5																			9	0	High	High	High	High	High	High	High	High	High	High	High	High	High	High	High	High	High	High	Not Found	Not Found	Not Found	Not Found	Not Found	Not Found	Not Found	Not Found	Not Found	Not Found	Not Found	Not Found	Not Found	Not Found	Not Found	Not Found	Not Found	Not Found	1	0
FALSE	High	Master Protein	Q07955	Serine/arginine-rich splicing factor 1 OS=Homo sapiens OX=9606 GN=SRSF1 PE=1 SV=2	0	FALSE	112.504	53	15	106	15	248	27.7	10.36	367.04	15	cell organization and biogenesis;RNA metabolism OR transcription;other metabolic processes;transport;developmental processes;other biological processes	nucleus;other cell component	nucleic acid binding activity;other molecular function	Pf00076	6426	ENSG00000136450	SRSF1	B2R6Z7; D3DTZ3; hsa:6426; Q07955; Q13809	mRNA processing	Transport of Mature mRNA derived from an Intron-Containing Transcript; mRNA 3'-end processing; RNA Polymerase II Transcription Termination; mRNA Splicing - Major Pathway; mRNA Splicing - Minor Pathway	7	0.22	0.08	-0.25	-0.24	2.21	-1.14	1.39	-0.71	0.949957506	0.999950969	0.925977063	0.930943388	0.585560134	0.795362012	0.796442389	0.973994581	3298.3	3846.5	3497	2770.1	2795	4848.3	22409.4	2195.3	12675.9	2962.1	0.04	3.73	2.47	5.2	3.33	7.83	28.84	19.01	25.26	16.71	2493.8	2434.5	2668.6	3686.6	2810	2532.4	2732.6	2605.2	3389.1	2449.8	2237	2684.5	1836.8	2231.6	1933.1	2574.3	2857.5	2208.7	172	197.6	193	157.9	242.4	207.8	129.4	158.5	160.8	136.1	124.5	163.9	181.6	127	136.6	164.7	146.1	131.9	3299.3	3297.3	3816.6	3876.6	3941.2	3612.5	3503.9	3490.1	3517	3334	2740	2936.5	2589.2	2800.5	2733.9	2719.5	2857.5	2910.1	4586.9	5124.6	22807.6	22018.1	35597	19537.6	2046.4	1707.3	2682.8	2355.1	9513.9	16924.3	14290.7	11243.6	2876.5	3050.1	3420.7	2258.8	13	6	High	High	High	High	High	High	High	High	High	High	High	High	High	High	High	High	High	High	High	High	High	High	High	High	High	High	High	High	High	High	High	High	High	High	High	High	1	0
FALSE	High	Master Protein	P13928	Annexin A8 OS=Homo sapiens OX=9606 GN=ANXA8 PE=1 SV=3	0	FALSE	112.357	57	16	54	1	327	36.9	5.78	199.77	16	cell organization and biogenesis;stress response;transport;other biological processes	plasma membrane;other membranes;cytosol;other cytoplasmic organelle;other cell component	cytoskeletal activity;other molecular function	Pf00191	653145; 728113	ENSG00000265190	ANXA8	A6NDE6; A6NLM1; B4DKI1; B4DTC9; hsa:653145; hsa:728113; P13928; Q5T2P8; Q5VTM4; Q6GMY3; Q9BT34			0																																																																																																													0	0	Not Found	Not Found	Not Found	Not Found	Not Found	Not Found	Not Found	Not Found	Not Found	Not Found	Not Found	High	High	High	High	High	Not Found	High	Not Found	Not Found	Not Found	Not Found	Not Found	Not Found	Not Found	Not Found	Not Found	Not Found	Not Found	Not Found	Not Found	Not Found	Not Found	Not Found	Not Found	Not Found	1	0
FALSE	High	Master Protein	Q92879	CUGBP Elav-like family member 1 OS=Homo sapiens OX=9606 GN=CELF1 PE=1 SV=2	0	FALSE	112.31	29	13	43	13	486	52	8.46	162.21	13	cell organization and biogenesis;RNA metabolism OR transcription;other metabolic processes;developmental processes;other biological processes	nucleus;other cell component	nucleic acid binding activity	Pf00076	10658	ENSG00000149187	CELF1	B4E2U5; D3DQS0; F8W940; hsa:10658; Q4LE52; Q92879; Q9NP83; Q9NR06	Adipogenesis; mRNA processing		2	0.32	0.34	-0.43	-0.2					0.885864889	0.977212196	0.745206586	0.947117778					1184.6	1476.3	1495.6	880.3	1032.7						1.08	3.33	4.32	5.74	6.47						902.2	868	1101	1402.8	1049.3	1035.8	1097.6	1140.6	1492.7	1075.6	643.6	795.2	634.1	709.8	733.6	898.7	1027.9	844.5																			1193.6	1175.6	1574.6	1475.1	1471.6	1477.6	1407.3	1528	1549	1463.8	788.3	869.8	893.9	890.8	1037.5	949.4	1027.9	1112.6																			15	0	High	High	High	High	High	High	High	High	High	High	High	High	High	High	High	High	High	High	Not Found	Not Found	Not Found	Not Found	Not Found	Not Found	Not Found	High	Not Found	Not Found	Not Found	Not Found	Not Found	Not Found	Not Found	Not Found	Not Found	Not Found	1	0
FALSE	High	Master Protein	P22830	Ferrochelatase, mitochondrial OS=Homo sapiens OX=9606 GN=FECH PE=1 SV=2	0	FALSE	112.267	55	17	42	17	423	47.8	8.73	159.15	17	cell organization and biogenesis;other metabolic processes;other biological processes	other membranes;mitochondrion	nucleic acid binding activity;other molecular function	Pf00762	2235	ENSG00000066926	FECH	A8KA72; hsa:2235; P22830; Q8IXN1; Q8NAN0	Hemesynthesis defects and porphyrias; Heme biosynthesis	Mitochondrial protein degradation; Heme biosynthesis	4	-0.21	-0.73	0.24	0.09	0.67	-0.21	-0.14	0.1	0.927351339	0.701543441	0.956445581	0.987466292	0.946305002	0.970024009	0.993931427	0.999465985	1134.9	983.2	684	1343.4	1209.7	232.5	370	200.9	211.6	248.7	1.37	6.35	6.85	1.86	8.93	11.39	30.94	11.26		24.32	866.2	829.9	704.8	855.3	683.7	730.7	484.5	492.8	682.9	531.1	1111.5	1196.3	963	1059.3	726.9	1164.2	1190	961.6	8	9.7	0	3.3	0	3.2	13	18.5	9.6	11.7	0	0	2.7	0	11.8	13.5	8.3	20.1	1146	1124	1008	899.4	959	1042.3	621.3	660.1	708.7	722.7	1361.4	1308.6	1357.5	1329.4	1028.1	1229.9	1190	1266.9	214.5	252.1	0	462.2	0	296.2	205.5	199.7	159.6	202.2	0	0	211.6	0	247.8	249.7	193.3	344.9	15	1	High	High	High	High	High	High	High	High	High	High	High	High	High	High	High	High	High	High	High	High	Not Found	High	Not Found	High	High	High	High	High	Not Found	Not Found	High	Not Found	High	High	High	High	1	0
FALSE	High	Master Protein	Q13740	CD166 antigen OS=Homo sapiens OX=9606 GN=ALCAM PE=1 SV=2	0	FALSE	112.07	44	18	55	18	583	65.1	6.25	220.52	18	cell adhesion;cell organization and biogenesis;developmental processes;signal transduction;other biological processes	plasma membrane;other membranes;other cell component	signal transduction activity or receptor binding;other molecular function	Pf08205, Pf13927	214	ENSG00000170017	ALCAM	B2RNS3; B4DTU0; hsa:214; O60892; Q13740; Q1HGM8; Q1HGM9; Q6PEY4; Q6ZS95		L1CAM interactions	1	0.4	-0.38	-0.79	-0.64	1.04	-1.68	0.01	-1.82	0.656770061	0.93641132	0.1040253	0.209285538	0.928402361	0.096320602	0.991123543	0.277862662	2052.9	2710.1	1578.2	1190.7	1313.7	763.7	1574.4	237.5	766.6	216.5	0.65	3.03	6.17	6.74	22.77	3.08	38.76	29.4	26.09	19.49	1544.6	1522.7	1994.5	2575.7	1933.4	1864.9	1154.7	1145.9	1641.1	1192.1	1029.4	1112.5	763.3	928.3	627	1499.1	1357.5	964.9	28	30.1	24.2	9.2	10.3	17.3	13.3	24.9	21.9	11.4	11.7	4.9	11.5	7.4	8.4	13.1	11.5	11.3	2043.5	2062.3	2852.5	2708.5	2711.7	2660.3	1480.6	1535.2	1703	1622.4	1260.8	1216.9	1075.9	1165	886.8	1583.7	1357.5	1271.3	747.2	780.5	2863.7	1285.2	1519.5	1631.2	210.7	267.7	365.7	197.4	890.9	505.1	905.9	659.7	177.8	243.1	270.2	192.9	14	1	High	High	High	High	High	High	High	High	High	High	High	High	High	High	High	High	High	High	High	High	High	High	High	High	High	High	High	High	High	High	High	High	High	High	High	High	1	0
FALSE	High	Master Protein	P61204	ADP-ribosylation factor 3 OS=Homo sapiens OX=9606 GN=ARF3 PE=1 SV=2	0	FALSE	112.041	60	11	109	1	181	20.6	7.43	383.36	11	transport	plasma membrane;other membranes;ER/Golgi;other cell component	other molecular function	Pf00025	377	ENSG00000134287	ARF3	A8K6G8; B7ZB63; hsa:377; P16587; P61204		COPI-dependent Golgi-to-ER retrograde traffic; COPI-mediated anterograde transport; Synthesis of PIPs at the Golgi membrane	3	-0.03	0.53	0.63	0.65					0.994689671	0.954086768	0.695070249	0.738109505					72.5	71.1	105.1	112.3	113.7						3.4	16.13	9.12	16.76	34.69						53.5	54.9	41.6	70	62.4	48.2	84.5	84.2	98.2	66.9	68.4	99.5	82.2	101.1	133.3	83.5	106.4	92.2																			70.8	74.3	59.5	73.6	87.4	68.8	108.3	112.8	101.9	91.1	83.8	108.9	115.8	126.8	188.5	88.2	106.4	121.4																			1	0	High	High	High	High	High	High	High	High	High	High	High	High	High	High	High	High	High	High	Not Found	Not Found	Not Found	Not Found	Not Found	Not Found	Not Found	Not Found	Not Found	Not Found	Not Found	Not Found	Not Found	Not Found	Not Found	Not Found	Not Found	Not Found	1	0
FALSE	High	Master Protein	Q6IN85	Serine/threonine-protein phosphatase 4 regulatory subunit 3A OS=Homo sapiens OX=9606 GN=PPP4R3A PE=1 SV=1	0	FALSE	112.036	34	23	31	17	833	95.3	4.94	132.65	23	stress response	cytosol;cytoskeleton;nucleus;other cell component	enzyme regulator activity	Pf04802, Pf22972	55671	ENSG00000100796	PPP4R3A	hsa:55671; Q69YK6; Q6IN85; Q86U23; Q86YI7; Q8IVG1; Q9H3F1; Q9H7U8; Q9NV01; Q9NWP1	16p11.2 proximal deletion syndrome		1	0.1	0.24	-0.13	0					0.991656026	0.982927067	0.969257375	0.997718781					1000	1068.7	1183.3	911.5	1000.3						3.82	4.14	4.07	3.53	8.55						776.6	718.7	743.9	1058.7	765.4	705.6	939.7	819.7	1145.3	865.7	754.1	822.3	617.5	753.1	685.6	812.7	1031.9	788																			1027.4	973.3	1063.9	1113.2	1073.6	1006.6	1205	1098.1	1188.5	1178.1	923.7	899.5	870.5	945.1	969.6	858.6	1031.9	1038.3																			10	0	High	High	High	High	High	High	High	High	High	High	High	High	High	High	High	High	High	High	Not Found	Not Found	Not Found	Not Found	Not Found	Not Found	Not Found	Not Found	Not Found	Not Found	Not Found	Not Found	Not Found	Not Found	Not Found	Not Found	Not Found	Not Found	1	0
FALSE	High	Master Protein	P08069	Insulin-like growth factor 1 receptor OS=Homo sapiens OX=9606 GN=IGF1R PE=1 SV=1	0	FALSE	112.026	22	26	38	24	1367	154.7	5.8	129.95	26	cell organization and biogenesis;protein metabolism;other metabolic processes;stress response;transport;developmental processes;signal transduction;other biological processes	plasma membrane;other membranes;other cell component	signal transduction activity or receptor binding;transporter activity;kinase activity;other molecular function	Pf00757, Pf01030, Pf07714	3480	ENSG00000140443	IGF1R	B1B5Y2; hsa:3480; P08069; Q14CV2; Q9UCC0	MicroRNAs in cardiomyocyte hypertrophy; Thyroid stimulating hormone (TSH) signaling; Glioblastoma signaling; Apoptosis; Focal adhesion; MECP2 and associated Rett syndrome; Factors and pathways affecting insulin-like growth factor (IGF1)-Akt signaling; Focal adhesion: PI3K-Akt-mTOR-signaling; PI3K-Akt signaling; Somatroph axis (GH) and its relationship to dietary restriction and aging; Ebola virus infection in host; Ras signaling; Breast cancer pathway; Hippo signaling regulation; Hippo-Merlin signaling dysregulation; Head and neck squamous cell carcinoma; Endochondral ossification; EGFR tyrosine kinase inhibitor resistance; Endochondral ossification with skeletal dysplasias; Insulin signaling; Pleural mesothelioma; Modulation of PI3K-Akt-mTOR signaling by bioactive sphingolipids; TROP2 regulatory signaling; Macrophage-stimulating protein (MSP) signaling; 5q35 copy number variation; Catabolism of skeletal muscle in cachexia; Hallmark of cancer: sustaining proliferative signaling	Extra-nuclear estrogen signaling; Respiratory syncytial virus (RSV) attachment and entry; IRS-related events triggered by IGF1R; Signaling by Type 1 Insulin-like Growth Factor 1 Receptor (IGF1R); SHC-related events triggered by IGF1R	32	0.01	0.17	-0.17	-0.15	0.8	-0.09	-0.47	-0.15	0.997410501	0.996870796	0.969257375	0.966166094	0.94610429	0.972546628	0.944516751	0.999465985	667.5	672.2	752.3	592.7	599.7	188.8	328	177.2	136.3	170.4	0.59	1.38	2.92	3.9	9.7	16.48		24.94	48.71	18.53	502.4	494.9	471	622.5	480.4	470.3	565.6	572.1	711.5	566.2	484.5	541.2	390.3	478.1	389	649.2	621.8	439	8	6.5	0	2.4	0	0	11.5	16	13.2	6.7	1.2	0	2.5	0	5.6	8.8	7.6	10.8	664.7	670.3	673.6	654.6	673.8	670.9	725.3	766.4	738.4	770.5	593.5	592	550.1	600	550.1	685.8	621.8	578.4	212.2	167.9	0	328	0	0	181.8	172.8	220.7	116.3	95.1	0	195.1	0	118.1	163.6	177.4	184.5	14	1	High	High	High	High	High	High	High	High	High	High	High	High	High	High	High	High	High	High	High	High	Not Found	High	Not Found	Not Found	High	High	High	High	High	Not Found	High	Not Found	High	High	High	High	1	0
FALSE	High	Master Protein	Q9UIJ7	GTP:AMP phosphotransferase AK3, mitochondrial OS=Homo sapiens OX=9606 GN=AK3 PE=1 SV=4	0	FALSE	111.972	70	16	55	16	227	25.6	9.16	191.7	16	other metabolic processes;stress response	mitochondrion;other cell component	kinase activity;other molecular function	Pf00406, Pf05191	50808	ENSG00000147853	AK3	B4DP58; D3DRI1; E7ET30; hsa:50808; Q5VYW6; Q9H576; Q9HC01; Q9NPB4; Q9UIJ7		Factors involved in megakaryocyte development and platelet production	1	-0.6	-1.1	0.38	0.15					0.058241378	0.052534761	0.781949726	0.964428345					4317.3	2839.6	2008.9	5612	4783.8						1.32	5.94	6.29	3.79	11.75						3294	3157.9	1990.6	2534.2	2019.4	2157.4	1414.4	1496.7	2035.5	1478.9	4418.5	5018.1	4164.5	4572.2	2681.4	4629.1	4679.6	3762																			4357.9	4277.1	2846.9	2664.9	2832.4	3077.5	1813.6	2005	2112.3	2012.7	5412	5489.2	5870.4	5737.7	3792.2	4890.2	4679.6	4956.6																			15	0	High	High	High	High	High	High	High	High	High	High	High	High	High	High	High	High	High	High	Not Found	Not Found	Not Found	Not Found	Not Found	Not Found	Not Found	High	Not Found	High	Not Found	Not Found	Not Found	Not Found	Not Found	Not Found	Not Found	High	1	0
FALSE	High	Master Protein	O75351	Vacuolar protein sorting-associated protein 4B OS=Homo sapiens OX=9606 GN=VPS4B PE=1 SV=2	0	FALSE	111.846	51	18	52	13	444	49.3	7.23	176.02	18	cell cycle OR cell proliferation;cell organization and biogenesis;protein metabolism;other metabolic processes;stress response;transport;developmental processes;signal transduction;other biological processes	plasma membrane;other membranes;cytosol;cytoskeleton;nucleus;other cytoplasmic organelle;other cell component	other molecular function	Pf00004, Pf04212, Pf09336, Pf17862	9525	ENSG00000119541	VPS4B	hsa:9525; O75351; Q69HW4; Q9GZS7		Budding and maturation of HIV virion; Endosomal Sorting Complex Required For Transport (ESCRT)	2	-0.06	0.17	0.07	0.11					0.98741416	0.994088824	0.98855959	0.983563883					1050.1	1005.5	1179.2	1105	1131.7						0.3	4.23	3.83	6.3	6.46						795.4	773.7	660.7	990.4	728.6	693.5	925.3	874.9	1129.1	931.4	987.6	965.5	759.8	908.4	865.6	1071.2	1131.9	793																			1052.3	1048	944.9	1041.5	1021.9	989.3	1186.4	1172.1	1171.7	1267.6	1209.7	1056.2	1071	1140	1224.2	1131.6	1131.9	1044.9																			8	0	High	High	High	High	High	High	High	High	High	High	High	High	High	High	High	High	High	High	High	High	High	High	Not Found	Not Found	Not Found	High	Not Found	Not Found	High	Not Found	High	Not Found	Not Found	Not Found	Not Found	Not Found	1	0
FALSE	High	Master Protein	Q86YV5	Inactive tyrosine-protein kinase PRAG1 OS=Homo sapiens OX=9606 GN=PRAG1 PE=1 SV=4	0	FALSE	111.838	17	18	28	18	1406	149.5	7.2	104.25	18	other biological processes	cytosol;nucleus;other cell component	kinase activity;other molecular function	Pf07714	157285	ENSG00000275342	PRAG1	hsa:157285; Q86YV5; Q8N3N5		RND2 GTPase cycle	1	-0.46	0.12	0.28	0.54					0.552114	0.999950969	0.958579037	0.581316064					266.1	193.5	288.7	323.2	386.5						0.77	5.28	11.7	6.67	4.29						200	197.6	131.3	189.7	148.9	131.3	266	223.2	251.2	204.8	279	301.6	224.7	232.6	282.8	344.9	377.7	300.3																			264.7	267.6	187.8	199.5	208.8	187.3	341	299	260.7	278.8	341.7	329.9	316.7	291.9	400	364.4	377.7	395.6																			9	0	High	High	High	High	High	High	High	High	High	High	High	High	High	High	High	High	High	High	Not Found	High	Not Found	Not Found	Not Found	Not Found	Not Found	High	Not Found	High	High	Not Found	Not Found	Not Found	High	High	Not Found	High	1	0
FALSE	High	Master Protein	Q6VY07	Phosphofurin acidic cluster sorting protein 1 OS=Homo sapiens OX=9606 GN=PACS1 PE=1 SV=2	0	FALSE	111.732	26	19	35	18	963	104.8	7.74	130.99	19	other biological processes	cytosol;ER/Golgi	other molecular function	Pf10254	55690	ENSG00000175115	PACS1	hsa:55690; Q6PJY6; Q6PKB6; Q6VY07; Q7Z590; Q7Z5W4; Q8N8K6; Q96MW0; Q9NW92; Q9ULP5		Nef mediated downregulation of MHC class I complex cell surface expression	1	-0.21	-0.19	0.15	0.1					0.914273851	0.994088824	0.971176743	0.990226853					566.8	489.6	497.5	631	608						6.5	9.85	5.69	6.97	6.05						448.6	399.7	344.7	462.5	344.7	412.4	370.3	363.5	489.8	396.8	578	562.9	458.7	485.9	440.6	616.3	593.3	429.6																			593.5	541.3	493	486.3	483.4	588.3	474.8	487	508.3	540.1	707.9	615.8	646.6	609.8	623.1	651.1	593.3	566.1																			12	0	High	High	High	High	High	High	High	High	High	High	High	High	High	High	High	High	High	High	Not Found	Not Found	Not Found	Not Found	Not Found	Not Found	Not Found	Not Found	High	Not Found	Not Found	Not Found	Not Found	High	Not Found	High	Not Found	Not Found	1	0
FALSE	High	Master Protein	Q92599	Septin-8 OS=Homo sapiens OX=9606 GN=SEPTIN8 PE=1 SV=4	0	FALSE	111.656	46	17	48	13	483	55.7	6.28	173.79	17	cell cycle OR cell proliferation;other biological processes	other membranes;cytoskeleton;ER/Golgi;other cell component	other molecular function	Pf00735	23176	ENSG00000164402	SEPTIN8	A6NC65; A6NKP6; F6W7K9; hsa:23176; Q8IX36; Q8IX37; Q92599; Q9BVB3	22q11.2 copy number variation syndrome		1	-0.25	-0.55	0.3	0.11					0.876742232	0.897638174	0.925977063	0.989065185					855.2	717.4	582.7	1050.1	925						1.21	7.18	6.33	5.66	4.43						640.9	636.9	505.5	667.1	507.6	572.5	417.5	426.1	599.5	437	832.4	945.5	819.1	849.7	648	876.3	924.1	763																			847.9	862.6	723	701.4	711.9	816.7	535.4	570.9	622.1	594.8	1019.6	1034.2	1154.6	1066.2	916.4	925.8	924.1	1005.3																			12	0	High	High	High	High	High	High	High	High	High	High	High	High	High	High	High	High	High	High	Not Found	Not Found	Not Found	Not Found	Not Found	Not Found	Not Found	Not Found	Not Found	Not Found	Not Found	Not Found	Not Found	Not Found	Not Found	Not Found	Not Found	Not Found	1	0
FALSE	High	Master Protein	Q08499	cAMP-specific 3',5'-cyclic phosphodiesterase 4D OS=Homo sapiens OX=9606 GN=PDE4D PE=1 SV=2	0	FALSE	111.577	36	21	43	18	809	91.1	5.54	159.95	21	other metabolic processes;signal transduction;other biological processes	plasma membrane;other membranes;cytosol;cytoskeleton;nucleus;other cell component	signal transduction activity or receptor binding;other molecular function	Pf00233, Pf18100	5144	ENSG00000113448	PDE4D	hsa:5144; O43433; Q08499; Q13549; Q13550; Q13551; Q7Z2L8; Q8IV84; Q8IVA9; Q8IVD2; Q8IVD3; Q96HL4; Q9HCX7	Thyroid stimulating hormone (TSH) signaling; Myometrial relaxation and contraction pathways; G protein signaling; Phosphodiesterases in neuronal function; Sildenafil treatment	G alpha (s) signalling events; DARPP-32 events	7	0.29	0.46	-0.77	-0.48	-0.79	0.64	-2.05	-0.42	0.893230428	0.914211471	0.151905494	0.380959775	0.962453756	0.972546628	0.755970302	0.954389087	618.5	758.5	851.2	361.6	442.6	1291.8	745	2009.5	312.1	965.7	0.83	5.6	5.69	13.43	16.69	12.35	45.06	8.76	39.62	23.12	464.8	459.4	553.3	663.3	527.6	545	627.4	613.1	850.1	666.2	357.2	349.8	230.9	272.4	279.2	537.1	471.3	315.5	44.4	54.4	7.7	1.9	4.2	9.7	133.3	159.8	117.5	119	5	4.5	2.3	2.9	36.3	57.1	55.4	51.5	614.9	622.2	791.4	697.5	740.1	777.4	804.5	821.4	882.2	906.6	437.6	382.6	325.5	341.8	394.8	567.4	471.3	415.7	1183.5	1410	912.6	271.3	610.8	908.8	2108.4	1721.6	1960.9	2059.3	383.6	464.9	181.7	253.9	764.4	1057.3	1296	882.1	12	3	High	High	High	High	High	High	High	High	High	High	High	High	High	High	High	High	High	High	High	High	High	High	High	High	High	High	High	High	High	High	High	High	High	High	High	High	1	0
FALSE	High	Master Protein	Q96A33	PAT complex subunit CCDC47 OS=Homo sapiens OX=9606 GN=CCDC47 PE=1 SV=1	0	FALSE	111.571	35	16	50	16	483	55.8	4.87	178.13	16	cell organization and biogenesis;protein metabolism;other metabolic processes;stress response;developmental processes;signal transduction;other biological processes	other membranes;cytosol;ER/Golgi;other cell component	translation activity;other molecular function	Pf07946	57003	ENSG00000108588	CCDC47	B2RAS8; D3DU20; hsa:57003; Q96A33; Q96D00; Q96JZ7; Q9H3E4; Q9NRG3			0	0.19	0.37	-0.16	0.03	-0.16	1.44	-0.86	1.29	0.974173521	0.961247108	0.969257375	0.997718781	0.999867744	0.782938716	0.9819413	0.954389087	1105	1260	1426.6	990.2	1126.3	547.1	490.3	1483.5	302.3	1337.7	0.38	9.61	3.14	4.54	6.21	2.15	20.02	9.86	51.22	26.51	837.5	813.6	888.8	1316.5	890.5	766.1	1105.7	1008.5	1399.7	1054.8	834.4	877	664.4	817.2	809.7	1019.3	1240.3	840.9	20.8	20.8	5.6	3	3.4	5.1	90.8	163.4	91.5	83.3	2.3	4.2	6.8	2.4	69.1	66.4	37.1	98.2	1107.9	1102	1271.2	1384.4	1249	1092.8	1417.8	1351.1	1452.5	1435.5	1022	959.4	936.6	1025.5	1145.1	1076.8	1240.3	1107.9	555.5	538.9	657.8	416.2	504.2	476.8	1436.4	1760.8	1526	1442.2	177.5	438	533.2	208.6	1454.9	1230	868	1682.1	12	1	High	High	High	High	High	High	High	High	High	High	High	High	High	High	High	High	High	High	High	High	High	High	High	High	High	High	High	High	High	High	High	High	High	High	High	High	1	0
FALSE	High	Master Protein	P30044	Peroxiredoxin-5, mitochondrial OS=Homo sapiens OX=9606 GN=PRDX5 PE=1 SV=4	0	FALSE	111.54	70	12	81	12	214	22.1	8.7	283.81	12	other metabolic processes;stress response;other biological processes	cytosol;mitochondrion;nucleus;other cytoplasmic organelle;other cell component	signal transduction activity or receptor binding;enzyme regulator activity;nucleic acid binding activity;other molecular function	Pf08534	25824	ENSG00000126432	PRDX5	A6NC19; A6NG06; B7ZLJ4; B7ZVW3; hsa:25824; P30044; Q14CK0; Q6IAF2; Q9UBU5; Q9UJU4; Q9UKX4	Selenium micronutrient network		1	-0.31	-0.59	0.34	0.2					0.603419955	0.675857482	0.842008157	0.914198591					3333.7	2684.3	2207.7	4212.1	3838.5						0.63	6.32	6.39	1.55	5.56						2508.6	2472.5	1954	2452	1833	2048.2	1553.9	1604.8	2216.9	1665.8	3535.9	3823.9	2985.8	3359.1	2547.2	3884.6	3914.9	2856.5																			3318.8	3348.7	2794.5	2578.4	2570.8	2921.7	1992.5	2149.9	2300.5	2267	4330.9	4182.8	4208.9	4215.4	3602.4	4103.8	3914.9	3763.6																			11	0	High	High	High	High	High	High	High	High	High	High	High	High	High	High	High	High	High	High	High	High	Not Found	Not Found	Not Found	Not Found	High	High	High	High	Not Found	Not Found	Not Found	Not Found	High	High	High	High	1	0
FALSE	High	Master Protein	Q14790	Caspase-8 OS=Homo sapiens OX=9606 GN=CASP8 PE=1 SV=1	0	FALSE	111.532	46	17	38	17	479	55.4	5.1	150.69	17	protein metabolism;other metabolic processes;stress response;developmental processes;signal transduction;other biological processes	plasma membrane;other membranes;cytosol;cytoskeleton;mitochondrion;nucleus;other cell component	signal transduction activity or receptor binding;other molecular function	Pf00656, Pf01335	841	ENSG00000064012	CASP8	hsa:841; O14676; Q14790; Q14791; Q14792; Q14793; Q14794; Q14795; Q14796; Q15780; Q15806; Q53TT5; Q8TDI1; Q8TDI2; Q8TDI3; Q8TDI4; Q8TDI5; Q96T22; Q9C0K4; Q9UQ81	Nucleotide-binding oligomerization domain (NOD) pathway; miRNA regulation of DNA damage response; TNF-related weak inducer of apoptosis (TWEAK) signaling; Alzheimer's disease and miRNA effects; TNF-alpha signaling; AGE/RAGE pathway; Allograft rejection; Parkin-ubiquitin proteasomal system pathway; Nanomaterial induced apoptosis; Nanoparticle triggered regulated necrosis; Apoptosis; Fas ligand pathway and stress induction of heat shock proteins; Apoptosis modulation by HSP70; Novel intracellular components of RIG-I-like receptor pathway; miRNA regulation of p53 pathway in prostate cancer; Non-small cell lung cancer; Acute viral myocarditis; Nonalcoholic fatty liver disease; Measles virus infection; Cytosolic DNA-sensing pathway; Small cell lung cancer; Hepatitis B infection; Head and neck squamous cell carcinoma; IL18 signaling; Regucalcin in proximal tubule epithelial kidney cells; Host-pathogen interaction of human coronaviruses - apoptosis; 16p11.2 proximal deletion syndrome; Complement system in neuronal development and plasticity; CCL18 signaling; Alzheimer's disease; Effects of MFN2 mutation; Effect of omega-3 PUFA on Huntington's disease pathways; DNA damage response; Toll-like receptor signaling	TRIF-mediated programmed cell death; Regulation by c-FLIP; CASP8 activity is inhibited; Dimerization of procaspase-8; TRAIL signaling; NOD1/2 Signaling Pathway; Regulation of TNFR1 signaling; NF-kB activation through FADD/RIP-1 pathway mediated by caspase-8 and -10; Regulation of NF-kappa B signaling; TLR3-mediated TICAM1-dependent programmed cell death; Caspase-mediated cleavage of cytoskeletal proteins; TNFR1-induced proapoptotic signaling; CLEC7A/inflammasome pathway; Microbial modulation of RIPK1-mediated regulated necrosis; Activation, myristolyation of BID and translocation to mitochondria; FasL/ CD95L signaling; Defective RIPK1-mediated regulated necrosis	56	-0.23	0.08	0.33	0.09	-0.57	0.47	-0.68	0.31	0.908317405	0.999950969	0.882615931	0.995267282	0.973241511	0.980425507	0.988306325	0.999465985	548	468.3	580.1	687	584.6	1663.3	1119.8	2300.4	1038.5	2059.2	3.41	4.2	0.81	5.46	10.49	11.02	35.91	5.89	32.04	9.89	404.3	414.5	321.4	472.4	340.1	317.1	455.9	429.8	562.6	423.5	557.1	571.4	504.4	551.2	486.7	514	570.7	454.4	67.4	59.3	14.8	6.5	5.5	14.6	146.9	191.9	142	131.6	12.3	11.1	11.7	19.6	113.7	110	88.9	111.2	534.9	561.4	459.7	496.8	477	452.3	584.6	575.8	583.8	576.3	682.3	625	711	691.7	688.3	543	570.7	598.7	1798.4	1538.4	1746.1	912.2	806.3	1374.6	2323.6	2067.7	2368.7	2277.5	943.1	1143.6	919.3	1734.2	2395.4	2036.7	2081.9	1904	11	2	High	High	High	High	High	High	High	High	High	High	High	High	High	High	High	High	High	High	High	High	High	High	High	High	High	High	High	High	High	High	High	High	High	High	High	High	1	0
FALSE	High	Master Protein	Q9Y5A7	NEDD8 ultimate buster 1 OS=Homo sapiens OX=9606 GN=NUB1 PE=1 SV=2	0	FALSE	111.501	32	16	34	15	615	70.5	5.96	135.45	16	protein metabolism;other metabolic processes;stress response;other biological processes	cytosol;nucleus		Pf00627, Pf18037	51667	ENSG00000013374	NUB1	hsa:51667; O95422; Q75MR9; Q8IX22; Q9BXR2; Q9Y5A7			0	0.06	0.4	-0.15	0.19	0.33	0.24	0.73	0.48	0.993173292	0.947894296	0.969257375	0.973884171	0.973241511	0.986553041	0.946766952	0.999974105	538.3	562.4	711.2	483.9	612.7	603.6	759.7	711.3	998.1	840.6	5.17	4.49	2.44	1.5	5.9	9.63	44.71	4.73	46.85	8.03	422	383.1	404.3	535.4	370.8	393.8	563.6	522.5	701.9	508.8	384.8	444.6	341.6	388	461.9	545.3	591.2	481.9	21.1	24.9	5.5	6.4	2.2	11.7	46.3	67	42	38	13.3	2.5	14	11.1	41.6	43.6	32.9	53.8	558.3	518.9	578.2	563	520	561.8	722.6	700	728.4	692.4	471.3	486.4	481.5	486.9	653.3	576	591.2	635	563.8	646.2	651.6	885.7	325.7	1097.4	732	722	700.8	657	1014.1	253.4	1098.1	982.3	875.8	806.7	771.3	921.9	10	3	High	High	High	High	High	High	High	High	High	High	High	High	High	High	High	High	High	High	High	High	High	High	High	High	High	High	High	High	High	High	High	High	High	High	High	High	1	0
FALSE	High	Master Protein	O43660	Pleiotropic regulator 1 OS=Homo sapiens OX=9606 GN=PLRG1 PE=1 SV=1	0	FALSE	111.448	43	18	35	18	514	57.2	9.17	135.43	18	RNA metabolism OR transcription;other metabolic processes;other biological processes	other membranes;nucleus;other cell component		Pf00400	5356	ENSG00000171566	PLRG1	B3KMK4; hsa:5356; O43660; Q3KQY5; Q8WUD8		mRNA Splicing - Major Pathway	1	0.03	0.64	-0.46	0.21	-6.64	1.38	-0.15	0.9	0.998564992	0.77095881	0.616974107	0.973884171	1.12857E-16	0.887663511	0.986854753	0.992660125	697.2	712.9	1082.9	505.3	807.7	167.5	0	435.2	151	312.7	1.49	5.97	1.76	1.2	3.76	4.98		18.56		17.96	521.5	520.2	478.1	742.8	519.4	489	872.8	807.9	1044.1	791.7	420.3	462.8	357.8	398.7	571.3	720	807.5	632.1	6.1	6.7	0	0	0	0	31.5	39.8	18.7	25.5	0	0	0	1.7	16.3	12.5	12.1	20.1	689.9	704.6	683.8	781.1	728.5	697.6	1119.1	1082.3	1083.5	1077.5	514.8	506.2	504.4	500.3	808	760.6	807.5	832.8	161.7	173.5	0	0	0	0	498	428.9	312.2	441.7	0	0	0	151	343.9	232	284.3	344.6	16	1	High	High	High	High	High	High	High	High	High	High	High	High	High	High	High	High	High	High	High	High	High	Not Found	Not Found	Not Found	High	High	High	High	High	Not Found	Not Found	High	High	High	High	High	1	0		Met-loss [N-Term]
FALSE	High	Master Protein	P50750	Cyclin-dependent kinase 9 OS=Homo sapiens OX=9606 GN=CDK9 PE=1 SV=3	0	FALSE	111.224	42	15	43	12	372	42.8	8.79	163.01	15	cell cycle OR cell proliferation;cell organization and biogenesis;protein metabolism;DNA metabolism;RNA metabolism OR transcription;other metabolic processes;stress response;other biological processes	nucleus;other cell component	nucleic acid binding activity;kinase activity;other molecular function	Pf00069	1025	ENSG00000136807	CDK9	hsa:1025; P50750; Q5JU24; Q5JU25; Q5U006; Q96TF1	MicroRNAs in cardiomyocyte hypertrophy; IL9 signaling; Cardiac hypertrophic response; Initiation of transcription and translation elongation at the HIV-1 LTR; Male infertility	SMAD2/SMAD3:SMAD4 heterotrimer regulates transcription; Formation of RNA Pol II elongation complex ; Formation of HIV elongation complex in the absence of HIV Tat; Formation of HIV-1 elongation complex containing HIV-1 Tat; Pausing and recovery of Tat-mediated HIV elongation; Tat-mediated HIV elongation arrest and recovery; HIV elongation arrest and recovery; Pausing and recovery of HIV elongation; RNA Polymerase II Pre-transcription Events; TP53 Regulates Transcription of DNA Repair Genes; RNA polymerase II transcribes snRNA genes; Estrogen-dependent gene expression; Interactions of Tat with host cellular proteins	20	0.08	0.03	-0.02	0.2	0.06	0.81	-0.74	0.61	0.994689671	0.999950969	0.999394375	0.982925941	0.999867744	0.970024009	0.956051642	0.999465985	284.6	300.9	291.2	279.8	326.6	315.8	328.3	552	189.2	480.7	4.27	2.14	3.81	2.32	3.97	1.51		8.16		28.32	221.7	203.9	211	285.3	222.1	207.7	216	213.9	291.3	217.5	222.9	259.2	195.9	228.8	246.1	300.2	326.6	247.8	11.7	12.3	0	0	0	3.5	39.2	49.5	34.3	29.9	2.5	0	0	0	22.3	26.5	32.9	25.5	293.3	276.1	301.7	300	311.4	296.3	277	286.5	302.3	295.9	273	283.5	276.2	287.1	348	317.1	326.6	326.5	312.5	319.2	0	0	0	328.3	619.3	532.9	571.7	516.7	189.2	0	0	0	470.5	491.2	769.9	436.7	6	2	High	High	High	High	High	High	High	High	High	High	High	High	High	High	High	High	High	High	High	High	Not Found	Not Found	Not Found	High	High	High	High	High	High	Not Found	Not Found	Not Found	High	High	High	High	1	1	GG-TMTpro [K345]	GG-TMTpro [K345]
FALSE	High	Master Protein	Q93074	Mediator of RNA polymerase II transcription subunit 12 OS=Homo sapiens OX=9606 GN=MED12 PE=1 SV=4	0	FALSE	111.19	15	23	31	23	2177	242.9	7.05	111.8	23	protein metabolism;other metabolic processes;developmental processes;signal transduction;other biological processes	nucleus;other cell component	nucleic acid binding activity;other molecular function	Pf09497, Pf12144, Pf12145	9968	ENSG00000184634	MED12	hsa:9968; O15410; O75557; Q93074; Q9UHV6; Q9UND7		PPARA activates gene expression; Generic Transcription Pathway; MLL4 and MLL3 complexes regulate expression of PPARG target genes in adipogenesis and hepatic steatosis; Transcriptional regulation of white adipocyte differentiation; RSV-host interactions	5	0.42	0.48	-0.32	-0.05					0.622021128	0.916014916	0.901680259	0.983563883					480.1	642	670.1	385.6	464.1						10.1	7.03	2.91	5.73	6.43						389.8	330	482.1	553.4	465.5	442.5	541.2	498	623	494.5	311.7	334.1	276.2	333.6	339.3	399.5	448.8	368.6																			515.7	446.9	689.4	581.9	652.8	631.3	693.9	667.2	646.5	673	381.8	365.5	389.4	418.7	479.9	422	448.8	485.6																			13	0	High	High	High	High	High	High	High	High	High	High	High	High	High	High	High	High	High	High	High	High	Not Found	Not Found	Not Found	Not Found	High	High	High	High	Not Found	Not Found	Not Found	Not Found	High	High	High	High	1	0
FALSE	High	Master Protein	Q9H0S4	Probable ATP-dependent RNA helicase DDX47 OS=Homo sapiens OX=9606 GN=DDX47 PE=1 SV=1	0	FALSE	111.108	45	17	46	17	455	50.6	9.1	173.85	17	RNA metabolism OR transcription;other metabolic processes;signal transduction	nucleus	other molecular function	Pf00270, Pf00271	51202	ENSG00000213782	DDX47	B3KXP4; G5E955; hsa:51202; Q96GM0; Q96NV8; Q9H0S4; Q9UI98		Major pathway of rRNA processing in the nucleolus and cytosol; rRNA modification in the nucleus and cytosol	2	0.36	0.53	-0.44	-0.09					0.761708109	0.833555591	0.634779293	0.982701811					876.1	1126.9	1268.5	643.6	823.5						0.92	6.58	4.37	6.46	11.66						666.5	642.6	775.1	1089.3	830	702.1	1055.8	960.4	1205.1	900.1	511	605.1	442.1	569.1	612.4	642.6	783	670.7																			881.8	870.4	1108.6	1145.5	1164.1	1001.5	1353.8	1286.7	1250.5	1225	625.9	661.9	623.2	714.1	866.1	678.9	783	883.6																			14	0	High	High	High	High	High	High	High	High	High	High	High	High	High	High	High	High	High	High	Not Found	High	Not Found	Not Found	Not Found	Not Found	High	High	High	Not Found	Not Found	Not Found	Not Found	Not Found	High	Not Found	High	High	1	0		Met-loss+Acetyl [N-Term]
FALSE	High	Master Protein	P48637	Glutathione synthetase OS=Homo sapiens OX=9606 GN=GSS PE=1 SV=1	0	FALSE	111.066	53	20	76	20	474	52.4	5.92	234.09	20	other metabolic processes;stress response;developmental processes;other biological processes	cytosol	other molecular function	Pf03199, Pf03917	2937	ENSG00000100983	GSS	B2R697; B6F210; E1P5P9; hsa:2937; P48637; Q4TTD9	Glutathione metabolism; Trans-sulfuration, one-carbon metabolism and related pathways; Amino acid metabolism; Ferroptosis; Metapathway biotransformation Phase I and II	Glutathione synthesis and recycling; Defective GSS causes GSS deficiency	7	-0.54	-0.63	0.49	0.21	-3.84	-0.32	-1.95	0.05	0.154510745	0.68977261	0.567116089	0.908278106	0.129321533	0.970024009	0.760414865	0.999465985	2938.2	2021	1899.5	4112.4	3401.7	1166.9	81.5	932.1	301.9	1204.8	2.02	5.13	5.19	5.5	4.34	4.47	124.93	6.75	33.46	7.49	2189.3	2200.6	1438.1	1870.9	1415.9	1541.7	1381.1	1378.4	1883	1457.4	3638.7	3604.7	2984.4	3203.5	2410.1	3417.7	3395	2466.9	42.4	46.4	0.2	0	0	3.5	66.1	83.4	55.9	53.8	2.8	3.3	3.4	5.2	65.4	65	51.5	68.6	2896.5	2980.4	2056.7	1967.4	1985.8	2199.2	1770.9	1846.6	1954	1983.4	4456.9	3943.1	4206.9	4020.1	3408.5	3610.6	3395	3250.3	1130.5	1204.4	20.3	0	0	327.6	1045.5	898.4	933.5	930.7	215.7	344.9	264.3	462	1378.2	1203	1206.6	1174.3	18	3	High	High	High	High	High	High	High	High	High	High	High	High	High	High	High	High	High	High	High	High	High	Not Found	High	High	High	High	High	High	High	High	High	High	High	High	High	High	1	0
FALSE	High	Master Protein	Q676U5	Autophagy-related protein 16-1 OS=Homo sapiens OX=9606 GN=ATG16L1 PE=1 SV=2	0	FALSE	110.994	34	18	36	18	607	68.2	6.64	154.03	18	cell organization and biogenesis;protein metabolism;RNA metabolism OR transcription;other metabolic processes;stress response;transport;developmental processes;other biological processes	other membranes;cytosol;cytoskeleton;other cytoplasmic organelle;other cell component	other molecular function	Pf00400, Pf08614	55054	ENSG00000085978; ENSG00000281089	ATG16L1	A3EXK9; A3EXL0; B6ZDH0; hsa:55054; Q676U5; Q6IPN1; Q6UXW4; Q6ZVZ5; Q8NCY2; Q96JV5; Q9H619	Nanoparticle triggered autophagic cell death; Neurodegeneration with brain iron accumulation (NBIA) subtypes pathway; LDLRAD4 and what we know about it; Autophagy; Perturbations to host-cell autophagy, induced by SARS-CoV-2 proteins; Clock-controlled autophagy in bone metabolism; 8q11.23 (RB1CC1) copy number variation; ADHD and autism (ASD) pathways	Macroautophagy	9	-0.03	0.47	-0.15	0.25					0.992346945	0.916054134	0.969257375	0.955303672					638.1	625.4	881.5	573.3	757.8						0.5	8.11	4.3	7.38	2.37						480.6	472.8	424.1	654.4	459.8	399.4	743.6	648.6	852.2	645.7	466.9	525.4	360.4	484.5	527.4	726.2	748.5	595.4																			635.9	640.4	606.5	688.2	644.9	569.7	953.5	868.9	884.4	878.7	571.8	574.7	508.1	608	745.8	767.2	748.5	784.4																			13	0	High	High	High	High	High	High	High	High	High	High	High	High	High	High	High	High	High	High	High	Not Found	Not Found	Not Found	Not Found	Not Found	High	High	High	High	Not Found	Not Found	Not Found	Not Found	High	High	High	High	1	0
FALSE	High	Master Protein	Cont_P34955	Alpha-1-antiproteinase OS=Bos taurus OX=9913 GN=SERPINA1 PE=1 SV=1	0	TRUE	110.766	37	19	81	19	416	46.1	6.52	284.05	19		non-structural extracellular;ER/Golgi	enzyme regulator activity;other molecular function	Pf00079	280699	ENSBTAG00000018843	SERPINA1	bta:280699; P34955; Q3SZS3	Complement and coagulation cascades; NRF2 pathway	Neutrophil degranulation; Platelet degranulation ; Regulation of Insulin-like Growth Factor (IGF) transport and uptake by Insulin-like Growth Factor Binding Proteins (IGFBPs); Post-translational protein phosphorylation; Cargo concentration in the ER; COPII-mediated vesicle transport	8	-1.23	0.02	0.45	0.27					7.86453E-05	0.999950969	0.804867925	0.87873346					1997	849.1	2023.1	2719.6	2415.7						0.92	51.42	43.87	17.76	34.79						1499.7	1484.2	714.5	671	395.2	1198.9	1703.6	1215.4	1805.6	2911.4	2610	2152.6	1629.7	2503	1995.6	2940.3	1305.3	1569.3																			1984	2010.1	1021.9	705.6	554.4	1710.2	2184.5	1628.2	1873.7	3962.2	3196.9	2354.7	2297.2	3141.1	2822.2	3106.2	1305.3	2067.7																			8	0	High	High	High	High	High	High	High	High	High	High	High	High	High	High	High	High	High	High	Not Found	Not Found	Not Found	Not Found	Not Found	Not Found	Not Found	Not Found	Not Found	Not Found	Not Found	Not Found	Not Found	Not Found	Not Found	Not Found	Not Found	Not Found	1	0
FALSE	High	Master Protein	P50502	Hsc70-interacting protein OS=Homo sapiens OX=9606 GN=ST13 PE=1 SV=2	0	FALSE	110.695	44	14	61	14	369	41.3	5.27	220.84	14	protein metabolism;other metabolic processes;other biological processes	cytosol;other cell component	other molecular function	Pf17830, Pf18253	6767	ENSG00000100380	ST13	hsa:6767; O14999; P50502; Q2TU77		Regulation of HSF1-mediated heat shock response	1	-0.29	0.06	0.32	0.23	0.41	-0.49	0.7	0.54	0.654865985	0.999950969	0.872133429	0.884201185	0.962453756	0.948408627	0.946766952	0.999465985	3442.7	2807.8	3588.1	4293.3	4048.3	432	573.8	307.5	699.8	629.1	0.14	9.82	22.25	18.71	23.13	18.62	35.96	8.21	27.33	9.66	2604.7	2539.4	1648.2	2727.5	1959.8	2083.3	3545.4	2151.9	2965	3074.6	3651.6	4984.6	2923.5	2781.3	3013.6	5006.6	3845.1	2282.6	14.2	19	2.5	4.6	0	6.1	18.7	27	19.2	20	5.7	6.6	9.2	10	32.1	28.8	26.9	36.7	3446	3439.3	2357.3	2868.1	2748.7	2971.8	4546.1	2882.8	3076.8	4184.3	4472.7	5452.6	4121	3490.3	4262.1	5289.1	3845.1	3007.5	378.4	493.1	300.5	646	0	573.8	295.3	291.2	320.1	346.9	433.8	679.8	720.4	882.9	675.2	533.6	630.1	628.2	11	1	High	High	High	High	High	High	High	High	High	High	High	High	High	High	High	High	High	High	High	High	High	High	Not Found	High	High	High	High	High	High	High	High	High	High	High	High	High	1	0
FALSE	High	Master Protein	Q9Y3Z3	Deoxynucleoside triphosphate triphosphohydrolase SAMHD1 OS=Homo sapiens OX=9606 GN=SAMHD1 PE=1 SV=2	0	FALSE	110.662	38	20	31	20	626	72.2	7.14	113.4	20	cell organization and biogenesis;DNA metabolism;other metabolic processes;stress response;developmental processes;other biological processes	plasma membrane;other membranes;nucleus;other cell component	nucleic acid binding activity;other molecular function	Pf01966, Pf07647	25939	ENSG00000101347	SAMHD1	B4E2A5; E1P5V2; hsa:25939; Q5JXG8; Q8N491; Q9H004; Q9H005; Q9H3U9; Q9Y3Z3		Interferon alpha/beta signaling; Nucleotide catabolism	2	-0.09	-0.24	0.21	0.04					0.983501053	0.989611259	0.969257375	0.999995577					556.8	523.1	471.6	646.1	574						4.05	8.9	1.64	6.03	9.77						433.1	399.5	390.2	466.2	335.5	392.9	369.2	354.7	452.7	336.6	568.2	552.4	448.9	525.8	374.5	514.3	606.4	494.8																			573	541.1	558.1	490.2	470.6	560.4	473.4	475.2	469.8	458.1	696	604.3	632.7	659.8	529.7	543.3	606.4	651.9																			14	0	High	High	High	High	High	High	High	High	High	High	High	High	High	High	High	High	High	High	Not Found	Not Found	Not Found	Not Found	Not Found	Not Found	Not Found	Not Found	Not Found	Not Found	Not Found	Not Found	Not Found	Not Found	Not Found	Not Found	Not Found	Not Found	1	0
FALSE	High	Master Protein	O15118	NPC intracellular cholesterol transporter 1 OS=Homo sapiens OX=9606 GN=NPC1 PE=1 SV=2	0	FALSE	110.661	16	20	54	20	1278	142.1	5.36	193.18	20	cell organization and biogenesis;protein metabolism;other metabolic processes;transport;developmental processes;other biological processes	non-structural extracellular;plasma membrane;other membranes;ER/Golgi;nucleus;other cytoplasmic organelle;other cell component	transporter activity;other molecular function	Pf02460, Pf12349, Pf16414, Pf22314	4864	ENSG00000141458	NPC1	B4DET3; hsa:4864; O15118; Q9P130	Irinotecan pathway; Degradation pathway of sphingolipids, including diseases; Ebola virus infection in host	LDL clearance	4	-1.06	-0.43	0.52	0.53	-1.35	0.79	-1.13	1.25	0.000777525	0.958748487	0.671420438	0.472687916	0.928402361	0.970024009	0.955121749	0.934770919	751.3	360.3	557.2	1075.2	1085.9	1844.8	721.9	3199.5	842.5	4382.7	5.07	3.97	2.55	12.6	3.73	3.09	53.81	10.35	52.13	18.29	588.6	535.2	246.7	367	257.4	252.1	438.6	431.5	525.4	405.7	900.7	907.9	932.3	835	758.9	962.3	1098.6	838	67.7	72.7	6.3	0	4.9	2.2	231	309.6	183.9	166.6	7.8	5.5	15.1	18.8	270.2	206.6	173.2	276.5	778.7	724.8	352.8	385.9	361	359.6	562.4	578	545.2	552.1	1103.2	993.1	1314.2	1047.8	1073.3	1016.6	1098.6	1104	1805	1885.6	739.1	0	721.9	211.2	3654	3335.6	3069	2884.1	596.5	572.4	1189.9	1666.5	5691.3	3825.4	4056	4735.6	13	6	High	High	High	High	High	High	High	High	High	High	High	High	High	High	High	High	High	High	High	High	High	Not Found	High	High	High	High	High	High	High	High	High	High	High	High	High	High	1	4	GG-TMTpro [K84; K392; K585; K822]	GG-TMTpro [K84; K392; K585; K822]
FALSE	High	Master Protein	Q93034	Cullin-5 OS=Homo sapiens OX=9606 GN=CUL5 PE=1 SV=4	0	FALSE	110.617	27	23	40	23	780	90.9	7.94	148.45	23	cell cycle OR cell proliferation;protein metabolism;other metabolic processes;transport;signal transduction;other biological processes	cytosol;nucleus;other cell component	transporter activity;other molecular function	Pf00888, Pf10557	8065	ENSG00000166266	CUL5	A8K960; hsa:8065; O14766; Q93034; Q9BZC6	Apoptosis-related network due to altered Notch3 in ovarian cancer; Dual hijack model of Vif in HIV infection; Modulators of TCR signaling and T cell activation; 10q11.21q11.23 copy number variation syndrome	Antigen processing: Ubiquitination & Proteasome degradation; Neddylation; Vif-mediated degradation of APOBEC3G; Downregulation of ERBB2 signaling; Inactivation of CSF3 (G-CSF) signaling; Evasion by RSV of host interferon responses	10	-0.06	-0.07	0.21	0.24					0.98741416	0.996870796	0.969257375	0.931042215					1432	1377	1366.8	1661.7	1693.2						1.96	3.05	1.13	6.01	9.48						1097.5	1042.7	984.9	1307.2	983.6	918.2	1069.8	1005.1	1332.5	1000.7	1338.8	1539.4	1154.4	1473.3	1167.2	1436.5	1736.8	1443.9																			1451.9	1412.3	1408.6	1374.6	1379.5	1309.8	1371.7	1346.4	1382.7	1361.8	1639.8	1683.9	1627.3	1848.9	1650.7	1517.5	1736.8	1902.5																			18	0	High	High	High	High	High	High	High	High	High	High	High	High	High	High	High	High	High	High	Not Found	Not Found	Not Found	Not Found	Not Found	Not Found	Not Found	Not Found	Not Found	Not Found	Not Found	Not Found	Not Found	Not Found	Not Found	Not Found	Not Found	Not Found	1	0
FALSE	High	Master Protein	Q6NZY4	Zinc finger CCHC domain-containing protein 8 OS=Homo sapiens OX=9606 GN=ZCCHC8 PE=1 SV=2	0	FALSE	110.605	29	15	26	15	707	78.5	4.87	119.99	15	RNA metabolism OR transcription;other metabolic processes	nucleus	nucleic acid binding activity;other molecular function	Pf00098, Pf04046	55596	ENSG00000033030	ZCCHC8	hsa:55596; Q6NZY4; Q7L2P6; Q8N2K5; Q96SK7; Q9NSS2; Q9NSS3		Regulation of endogenous retroelements by the Human Silencing Hub (HUSH) complex	1	0.33	0.63	-0.63	-0.24					0.907653891	0.897638174	0.690358545	0.920667171					148.6	186.6	230.7	96	125.6						1.28	5.5	8.18	10.63	5.32						113.3	108.7	131.5	176.8	133.5	117.2	186	166.6	196.7	181.1	88.1	86.3	59	77.9	89.5	118	119.7	103.1																			149.9	147.2	188.1	185.9	187.2	167.1	238.5	223.2	204.1	246.4	107.9	94.4	83.2	97.7	126.6	124.7	119.7	135.8																			7	0	High	High	High	High	High	High	High	High	High	High	High	High	High	High	High	High	High	High	Not Found	Not Found	Not Found	Not Found	Not Found	Not Found	Not Found	Not Found	Not Found	Not Found	Not Found	Not Found	Not Found	Not Found	Not Found	Not Found	Not Found	Not Found	1	0
FALSE	High	Master Protein	O00442	RNA 3'-terminal phosphate cyclase OS=Homo sapiens OX=9606 GN=RTCA PE=1 SV=1	0	FALSE	110.563	53	13	29	13	366	39.3	7.85	110.82	13	RNA metabolism OR transcription;other metabolic processes;other biological processes	nucleus	other molecular function	Pf01137, Pf05189	8634	ENSG00000137996	RTCA	hsa:8634; O00442; Q5VVL5; Q5VVL6; Q96E99			0	-0.36	-0.34	0.34	0.37	-1.11	1.13	-0.24	1.13	0.660732944	0.974453233	0.888905705	0.726424567	0.929674626	0.948408627	0.998574776	0.954389087	870.4	676.1	687.4	1102.3	1127.3	1588	737.5	3476.3	1347.8	3483.9	0.85	3.66	4.74	6.92	5.18	13	37.72	4.39	8.68	2.53	654	646.6	476.3	621.1	478.4	499.5	516.8	547.1	680.2	491.9	838.1	996.9	859.6	887.8	808	998.7	1112	906.5	65.3	55.8	3.3	5.1	5.2	11.3	222.1	305.7	219.3	198.7	17.2	13.4	16.1	17.4	172.6	188.6	148.4	200.3	865.2	875.7	681.2	653.2	671	712.5	662.7	732.9	705.8	669.5	1026.6	1090.5	1211.8	1114.1	1142.7	1055	1112	1194.4	1741.4	1448.1	390.4	708.6	767.6	1064.9	3512.9	3293.1	3659.7	3440	1313	1383.5	1267.1	1540	3635.7	3493.4	3474.5	3430.1	11	2	High	High	High	High	High	High	High	High	High	High	High	High	High	High	High	High	High	High	High	High	High	High	High	High	High	High	High	High	High	High	High	High	High	High	High	High	1	0
FALSE	High	Master Protein	P27105	Stomatin OS=Homo sapiens OX=9606 GN=STOM PE=1 SV=3	0	FALSE	110.455	42	11	59	11	288	31.7	7.88	226.46	11	other biological processes	plasma membrane;other membranes;cytoskeleton;mitochondrion;ER/Golgi;other cytoplasmic organelle;other cell component	other molecular function	Pf01145	2040	ENSG00000148175	STOM	B1AM77; hsa:2040; P27105; Q14087; Q15609; Q5VX96; Q96FK4	Glucocorticoid receptor pathway; Nuclear receptors meta-pathway; Ciliary landscape	Neutrophil degranulation; RHOC GTPase cycle; RHOA GTPase cycle; CDC42 GTPase cycle; Stimuli-sensing channels; RHOQ GTPase cycle; RHOB GTPase cycle; RHOJ GTPase cycle; RHOH GTPase cycle	12	-0.79	-1.64	0.26	0.19	-0.54	-1.1	0.77	0.03	0.024394737	0.009258206	0.925977063	0.931042215	0.975100691	0.268691498	0.946766952	0.999465985	2771.7	1601.7	891.5	3312.2	3172.4	1185.3	814.5	553	2025.2	1212.8	4.61	4.15	7.76	5.34	14.67	3.45	46.35	14.19	15.18	13.06	2027.9	2114.3	1138.3	1425.3	1123.5	1153.7	622.1	685.6	920.8	635.8	2660.1	3029.8	2590.5	2637.8	1700	3245.2	3109	2456.8	45.5	44.6	9.8	7.9	2.6	6.4	33.3	65.8	33.1	32	28.7	15.7	29	21.1	53	68.2	49.7	86.8	2682.8	2863.5	1628	1498.8	1575.8	1645.8	797.7	918.5	955.6	865.2	3258.2	3314.2	3651.7	3310.2	2404.3	3428.3	3109	3237	1214.6	1156.7	1157.1	1099	387.9	603.6	526.7	708.5	552.4	553.7	2194.3	1626.7	2284.1	1869.2	1116.9	1263	1164.6	1486.8	13	3	High	High	High	High	High	High	High	High	High	High	High	High	High	High	High	High	High	High	High	High	High	High	High	High	High	High	High	High	High	High	High	High	High	High	High	High	1	0
FALSE	High	Master Protein	Q8IWX8	Calcium homeostasis endoplasmic reticulum protein OS=Homo sapiens OX=9606 GN=CHERP PE=1 SV=3	0	FALSE	110.424	28	19	31	19	916	103.6	9.04	126.15	19	RNA metabolism OR transcription;other metabolic processes;transport;developmental processes;other biological processes	other membranes;cytosol;ER/Golgi;nucleus;other cell component	other molecular function	Pf01585, Pf01805, Pf04818	10523	ENSG00000085872	CHERP	hsa:10523; O00302; Q4G0Y5; Q8IWX8; Q8WU30; Q99492		mRNA Splicing - Major Pathway	1	0.19	0.22	-0.23	-0.12	0.85	-1.71	0.56	-1.34	0.967581642	0.994088824	0.925977063	0.973884171	0.928402361	0.116839688	0.952860309	0.491082296	826.5	940.7	961.1	706.5	758	324.6	584.9	99.3	478.4	128.1	2.08	4.75	1.83	3.83	1.98	2.64	29.64	9.1	37.65	29.81	615.6	619.2	647	843.9	707.5	670.3	751.7	724.8	897.2	704.2	569.6	654	510	526.4	524.3	727.2	748	586.1	11.9	12.8	4.3	4.8	4.9	3.7	6.7	10	5.5	5.2	2.6	5.4	5.7	5.8	5.1	8.3	3.7	9.8	814.4	838.7	925.4	887.4	992.3	956.2	963.8	971	931	958.4	697.6	715.4	718.9	660.6	741.4	768.2	748	772.2	318.6	330.7	507.9	673.7	717.2	352.3	106.5	108.1	92.6	90.8	195.9	558.3	449	509.7	107.3	152.8	86.2	168.2	12	1	High	High	High	High	High	High	High	High	High	High	High	High	High	High	High	High	High	High	High	High	High	High	High	High	High	High	High	High	High	High	High	High	High	High	High	High	1	0
FALSE	High	Master Protein	P49590	Histidine--tRNA ligase, mitochondrial OS=Homo sapiens OX=9606 GN=HARS2 PE=1 SV=1	0	FALSE	110.388	40	16	55	10	506	56.9	8.24	228.51	16	protein metabolism;RNA metabolism OR transcription;other metabolic processes	cytosol;mitochondrion	other molecular function	Pf03129, Pf13393	23438	ENSG00000112855	HARS2	B4DDY8; hsa:23438; P49590	Primary ovarian insufficiency; Primary ovarian insufficiency	Mitochondrial tRNA aminoacylation	3	-0.04	-0.47	0.1	-0.14	-6.64	0.45	0.45	0.77	0.991656026	0.910065143	0.983568173	0.959192684	1.12857E-16	0.986553041	0.97222804	0.999465985	509.4	495.4	368	545.7	463.2	221.5	0	303.1	301.7	376.6	0.97	1.88	2.66	4.11	7.78	41.42		18.52	16.71	18.47	382.4	378.7	347.6	483.4	346.4	346.1	275.7	272.9	362.8	272.2	445.9	484.6	413.8	434.5	285.3	448.8	452.5	365.6	11.2	6.3	0	0	0	0	24.2	27.9	14.6	17.7	3.5	3.3	0	0	23.9	22.1	14.7	20.3	505.9	512.9	497.1	508.3	485.8	493.7	353.6	365.6	376.5	370.5	546.2	530	583.4	545.2	403.5	474.2	452.5	481.7	299.5	163.8	0	0	0	0	383.3	300.3	244.4	305.9	267.9	339.7	0	0	502.9	408.7	345.3	347	6	1	High	High	High	High	High	High	High	High	High	High	High	High	High	High	High	High	High	High	High	High	Not Found	Not Found	Not Found	Not Found	High	High	High	High	High	High	Not Found	Not Found	High	High	High	High	1	0
FALSE	High	Master Protein	Q8WXI9	Transcriptional repressor p66-beta OS=Homo sapiens OX=9606 GN=GATAD2B PE=1 SV=1	0	FALSE	110.378	37	16	33	14	593	65.2	9.7	130.29	16	cell organization and biogenesis;other biological processes	nucleus;other cell component	nucleic acid binding activity;other molecular function	Pf00320, Pf16563	57459	ENSG00000143614; ENSG00000261992	GATAD2B	D3DUZ2; hsa:57459; Q5VUR2; Q7LG68; Q8WXI9; Q9ULS0		Potential therapeutics for SARS; Regulation of endogenous retroelements by KRAB-ZFP proteins; Regulation of endogenous retroelements by Piwi-interacting RNAs (piRNAs); Regulation of PTEN gene transcription; HDACs deacetylate histones; RNA Polymerase I Transcription Initiation; Transcriptional regulation of brown and beige adipocyte differentiation by EBF2; ERCC6 (CSB) and EHMT2 (G9a) positively regulate rRNA expression; Regulation of TP53 Activity through Acetylation	9	0.21	0.42	-0.44	-0.12					0.978177159	0.97802559	0.88243601	0.982925941					270.8	312.5	361.6	199	249.4						4.32	2.63	9.47	4.5	9.7						211.1	194	220.3	294.7	230.2	212.7	293.9	259	328.2	306.7	164.7	179.4	147.5	149	190.1	238.8	246.4	161.1																			279.2	262.7	315.1	309.9	322.8	303.4	376.8	347	340.6	417.4	201.7	196.3	208	186.9	268.8	252.3	246.4	212.2																			11	0	High	High	High	High	High	High	High	High	High	High	High	High	High	High	High	High	High	High	Not Found	Not Found	Not Found	Not Found	Not Found	Not Found	Not Found	Not Found	Not Found	Not Found	Not Found	Not Found	Not Found	Not Found	High	High	Not Found	Not Found	1	0
FALSE	High	Master Protein	Q9Y606	Pseudouridylate synthase 1 homolog OS=Homo sapiens OX=9606 GN=PUS1 PE=1 SV=3	0	FALSE	110.363	53	20	46	20	427	47.4	8.41	168.48	20	RNA metabolism OR transcription;other metabolic processes	mitochondrion;nucleus;other cell component	nucleic acid binding activity;other molecular function	Pf01416	80324	ENSG00000177192	PUS1	A8K877; B3KQC1; hsa:80324; Q8WYT2; Q9BU44; Q9Y606			0	0.04	-0.1	0.24	0.14					0.997587152	0.997352582	0.969257375	0.987089472					794	816.1	743.1	935.5	872.7						4.04	2.45	1.91	3.03	5.11						617.6	569.7	570.5	776.1	581.9	600.4	575.7	573.5	711.1	549.7	767.4	810.4	660.5	757.3	563.5	810.8	890.7	674.9																			817	771.6	815.9	816.1	816.1	856.5	738.2	768.3	737.9	748.1	940	886.5	931.1	950.3	797	856.5	890.7	889.2																			14	0	High	High	High	High	High	High	High	High	High	High	High	High	High	High	High	High	High	High	Not Found	Not Found	Not Found	Not Found	Not Found	Not Found	Not Found	Not Found	Not Found	Not Found	Not Found	Not Found	Not Found	Not Found	Not Found	Not Found	Not Found	Not Found	1	0
FALSE	High	Master Protein	O14639	Actin-binding LIM protein 1 OS=Homo sapiens OX=9606 GN=ABLIM1 PE=1 SV=3	0	FALSE	110.36	31	19	32	19	778	87.6	8.59	139.87	19	cell organization and biogenesis;other biological processes	cytoskeleton;other cell component	cytoskeletal activity;other molecular function	Pf00412, Pf02209, Pf16182	3983	ENSG00000099204	ABLIM1	A6NI16; A6NJ06; A8MXA9; B3KVH2; hsa:3983; O14639; Q15039; Q5JVV1; Q5JVV2; Q5T6N2; Q5T6N3; Q5T6N5; Q68CQ9; Q9BUP1	Male infertility	DCC mediated attractive signaling	2	-0.16	-0.08	0.03	0.1					0.953683308	0.997352582	0.999972884	0.997061643					471.4	421	446.3	481.7	504.7						0	1.32	6.53	3.75	6.6						356.3	348.1	293.9	390.8	300.6	296.8	373.1	312.9	411.2	343	389.3	456.8	324.1	387.7	337.2	507.4	533.8	362.3																			471.4	471.4	420.3	411	421.7	423.3	478.5	419.2	426.7	466.8	476.8	499.7	456.9	486.6	476.8	536	533.8	477.3																			11	0	High	High	High	High	High	High	High	High	High	High	High	High	High	High	High	High	High	High	Not Found	Not Found	Not Found	Not Found	Not Found	Not Found	Not Found	Not Found	Not Found	Not Found	Not Found	Not Found	Not Found	Not Found	Not Found	Not Found	Not Found	Not Found	1	0
FALSE	High	Master Protein	Q8N3V7	Synaptopodin OS=Homo sapiens OX=9606 GN=SYNPO PE=1 SV=2	0	FALSE	110.351	30	18	41	18	929	99.4	8.72	159.77	18	cell organization and biogenesis;other biological processes	plasma membrane;other membranes;cytosol;cytoskeleton;nucleus;other cell component	cytoskeletal activity		11346	ENSG00000171992	SYNPO	A5PKZ8; D3DQG8; hsa:11346; O15271; Q8N3V7; Q9UPX1	Primary focal segmental glomerulosclerosis (FSGS); Nephrotic syndrome		2	-1.05	-1.33	0.83	0.38					0.001021461	0.080572179	0.115507138	0.851464649					663.3	321.1	264.3	1179.8	862.9						2.34	4.85	19.5	12.37	14.02						509.7	481.7	208	301.5	237.8	228	236.7	165.2	221.9	240.6	887.7	1164.8	990.2	870.5	701.3	895.8	786.9	562.1																			674.3	652.4	297.5	317.1	333.5	325.2	303.4	221.4	230.3	327.4	1087.3	1274.2	1395.8	1092.4	991.9	946.3	786.9	740.7																			13	0	High	High	High	High	High	High	High	High	High	High	High	High	High	High	High	High	High	High	Not Found	Not Found	Not Found	Not Found	Not Found	Not Found	Not Found	Not Found	Not Found	Not Found	Not Found	Not Found	Not Found	Not Found	Not Found	Not Found	Not Found	Not Found	1	0
FALSE	High	Master Protein	Q8TBX8	Phosphatidylinositol 5-phosphate 4-kinase type-2 gamma OS=Homo sapiens OX=9606 GN=PIP4K2C PE=1 SV=3	0	FALSE	110.223	39	15	44	15	421	47.3	6.84	169.35	15	other metabolic processes;other biological processes	plasma membrane;other membranes;cytosol;ER/Golgi;nucleus;other cytoplasmic organelle;other cell component	kinase activity;other molecular function	Pf01504	79837	ENSG00000166908	PIP4K2C	B2RDL3; B4DM11; B4DY44; hsa:79837; Q8TBX8; Q9H6N2	Regulation of actin cytoskeleton	Synthesis of PIPs at the plasma membrane; PI5P, PP2A and IER3 Regulate PI3K/AKT Signaling; PI5P Regulates TP53 Acetylation; Synthesis of PIPs in the nucleus	5	-0.2	-0.01	0.43	0.25					0.934000019	0.999950969	0.809000584	0.931042215					1571.9	1373.1	1559.8	2122.5	1864.6						1.65	2.82	1.83	4.12	5.13						1202.1	1147.1	959.1	1375.1	980	953.6	1211.2	1127	1515.3	1151	1754.3	1817.5	1552.4	1670.7	1396.4	1661.2	1905.5	1384.9																			1590.3	1553.7	1371.7	1446	1374.5	1360.3	1553.1	1509.8	1572.5	1566.4	2148.7	1988.2	2188.2	2096.6	1974.9	1754.9	1905.5	1824.6																			13	0	High	High	High	High	High	High	High	High	High	High	High	High	High	High	High	High	High	High	Not Found	Not Found	Not Found	Not Found	Not Found	Not Found	Not Found	Not Found	Not Found	Not Found	Not Found	Not Found	Not Found	Not Found	Not Found	Not Found	Not Found	Not Found	1	0
FALSE	High	Master Protein	P82650	Small ribosomal subunit protein mS22 OS=Homo sapiens OX=9606 GN=MRPS22 PE=1 SV=1	0	FALSE	110.165	48	16	37	16	360	41.3	7.9	123.15	16	protein metabolism;other metabolic processes	other membranes;mitochondrion;translational apparatus	other molecular function	Pf10245	56945	ENSG00000175110	MRPS22	hsa:56945; P82650; Q9H3I1	Primary ovarian insufficiency; Primary ovarian insufficiency	Mitochondrial translation initiation; Mitochondrial translation elongation; Mitochondrial translation termination	5	0.2	-0.16	0.01	-0.14	-0.84	0.43	-2.6	0.16	0.971394987	0.996870796	0.999394375	0.973884171	0.929674626	0.986553041	0.183285919	0.999465985	1153.5	1322.1	1029.9	1157.8	1044.4	472.3	263.7	634.4	78.1	527.2	2.86	3.64	3.26	3.19	11.81	10.26	46.88	10.33		14.87	889.7	834.6	960.7	1195	941.2	928.3	810.2	742.8	1036.2	750.2	909.9	1046.9	830.3	957.2	693.5	944.4	1093.4	956.1	19	16.9	1.6	2.6	2.7	1.5	41.8	48.2	38.1	36.6	1	0	0	0	19.2	28.1	25	31.2	1177	1130.4	1373.9	1256.7	1320	1324.2	1038.9	995.1	1075.3	1020.9	1114.4	1145.2	1170.5	1201.3	980.8	997.7	1093.4	1259.7	507.9	439.2	189.1	367.7	392.5	137.5	661	519.3	634.9	633.8	78.1	0	0	0	404.6	520.6	584.4	534	13	1	High	High	High	High	High	High	High	High	High	High	High	High	High	High	High	High	High	High	High	High	High	High	High	High	High	High	High	High	High	Not Found	Not Found	Not Found	High	High	High	High	1	0
FALSE	High	Master Protein	Q9H267	Vacuolar protein sorting-associated protein 33B OS=Homo sapiens OX=9606 GN=VPS33B PE=1 SV=2	0	FALSE	110.163	35	20	46	20	617	70.5	6.71	163.56	20	cell organization and biogenesis;protein metabolism;other metabolic processes;transport;other biological processes	other membranes;cytosol;ER/Golgi;other cytoplasmic organelle;other cell component	other molecular function	Pf00995	26276	ENSG00000184056	VPS33B	B3KQF6; hsa:26276; Q96K14; Q9H267; Q9NRP6; Q9NSF3		Prevention of phagosomal-lysosomal fusion; SARS-CoV-2 modulates autophagy	2	-0.21	-0.11	0.18	0.2	0.29	0.74	0.09	0.88	0.919838789	0.997352582	0.971176743	0.972164662	0.965835538	0.972546628	0.988306325	0.999465985	871.1	755.1	804.8	988.4	1000.7	333.2	406.4	558.3	353.6	615.2	0.44	3.06	3.47	3.29	5.5	11.51	23.14	6.89	43.47	5.23	656.4	645.2	516.3	713.1	542.2	555.6	602.3	587.1	793.6	609.3	800.7	888.6	706.6	833.1	718.2	864.5	1038.3	748.2	11.5	13.9	2	2.9	2.8	4.3	32.5	53.1	32.6	34.9	4.6	6.8	0	4	27.3	35.2	26	36.3	868.4	873.8	738.5	749.9	760.4	792.5	772.3	786.5	823.6	829.2	980.8	972.1	996	1045.5	1015.7	913.3	1038.3	985.8	307.1	361.6	238.6	409.5	409.5	403.4	514.6	572.4	544.5	604.7	349.4	704.9	0	353.6	574.6	652.1	608.6	621.8	16	3	High	High	High	High	High	High	High	High	High	High	High	High	High	High	High	High	High	High	High	High	High	High	High	High	High	High	High	High	High	High	Not Found	High	High	High	High	High	1	2	GG-TMTpro [K219; K419]	GG-TMTpro [K219; K419]
FALSE	High	Master Protein	P16403	Histone H1.2 OS=Homo sapiens OX=9606 GN=H1-2 PE=1 SV=2	0	FALSE	110.134	56	20	125	9	213	21.4	10.93	386.35	20	cell organization and biogenesis;other biological processes	nucleus;other cell component	nucleic acid binding activity;other molecular function	Pf00538	3006	ENSG00000187837	H1-2	A8K4I2; hsa:3006; P16403		Apoptosis induced DNA fragmentation; Formation of Senescence-Associated Heterochromatin Foci (SAHF)	2	0.88	0.6	-1.42	-2.18	1.2	-0.51	-0.16	0.21	0.047894304	0.918151723	0.005764547	1.5361E-08	0.922287391	0.948408627	0.993931427	0.999465985	211.7	390.2	320	79	46.8	526.6	1206.7	370.5	469.9	607.6	2.07	13.65	11.14	71.53	90.09	1.42	18.93	2.55	42.41	10.88	162.3	154	255.4	310.1	297.2	312	261.9	227.7	336.6	198.7	133.7	114	35.5	19.1	8.5	134.6	60.7	27.4	19.9	20.1	10.7	11.1	6.8	12.3	23.3	35.8	21.8	21.5	5.2	2.4	7.1	8.2	29.4	37.1	22.5	34.8	214.8	208.6	365.3	326.1	416.9	445	335.8	305	349.3	270.4	163.7	124.7	50	24	12	142.2	60.7	36.1	531.9	521.3	1263.9	1553.3	996.6	1152.1	369.2	385.5	363	371.9	394.3	251.7	560	724.6	620.2	687.3	527.4	595.3	4	2	High	High	High	High	High	High	High	High	High	High	High	High	High	High	High	High	High	High	High	High	High	High	High	High	High	High	High	High	High	High	High	High	High	High	High	High	1	2	GG-TMTpro [K97; K130]	GG-TMTpro [K97; K130]; Met-loss [N-Term]
FALSE	High	Master Protein	Q07021	Complement component 1 Q subcomponent-binding protein, mitochondrial OS=Homo sapiens OX=9606 GN=C1QBP PE=1 SV=1	0	FALSE	110.11	41	7	100	7	282	31.3	4.84	471.64	7	cell organization and biogenesis;RNA metabolism OR transcription;other metabolic processes;stress response;signal transduction;other biological processes	non-structural extracellular;plasma membrane;other membranes;cytosol;mitochondrion;nucleus;other cell component	signal transduction activity or receptor binding;enzyme regulator activity;translation activity;nucleic acid binding activity;other molecular function	Pf02330	708	ENSG00000108561	C1QBP	hsa:708; Q07021; Q2HXR8; Q9NNY8	miR-targeted genes in lymphocytes; miR-targeted genes in muscle cell; Complement system; Mesodermal commitment pathway; Ebola virus infection in host	RHOC GTPase cycle; RHOA GTPase cycle; Intrinsic Pathway of Fibrin Clot Formation; Apoptotic factor-mediated response; Defective Intrinsic Pathway for Apoptosis Due to p14ARF Loss of Function	10	0.07	-0.12	0.04	-0.15					0.994689671	0.996870796	0.999972884	0.973884171					1930.7	2022.5	1772	1988	1736.9						1.19	8.03	3.75	6.65	10.54						1471.6	1413.6	1382.4	2110.1	1475.1	1284.1	1369.9	1285.2	1809.5	1313.5	1654.1	1783.2	1250.3	1631.1	1147	1513.5	1981.7	1411.6																			1947	1914.6	1977.1	2218.9	2068.9	1831.7	1756.5	1721.7	1877.8	1787.6	2026.1	1950.6	1762.4	2046.9	1622.2	1598.9	1981.7	1859.8																			8	0	High	High	High	High	High	High	High	High	High	High	High	High	High	High	High	High	High	High	Not Found	Not Found	Not Found	Not Found	Not Found	Not Found	Not Found	Not Found	Not Found	Not Found	Not Found	Not Found	Not Found	Not Found	Not Found	Not Found	Not Found	Not Found	1	0
FALSE	High	Master Protein	Q8NFF5	FAD synthase OS=Homo sapiens OX=9606 GN=FLAD1 PE=1 SV=1	0	FALSE	110.037	34	15	26	15	587	65.2	6.93	112.5	15	other metabolic processes	plasma membrane;other membranes;cytosol;mitochondrion	other molecular function	Pf00994, Pf01507	80308	ENSG00000160688	FLAD1	hsa:80308; Q8N5J1; Q8N686; Q8NFF5; Q8WU93; Q8WUJ4; Q96CR8; Q99764; Q9HBN6	Selenium micronutrient network; Folate metabolism	Vitamin B2 (riboflavin) metabolism	3	-0.12	-0.25	0.38	0.22	-6.64	0.69	-6.64	1.09	0.977739887	0.994088824	0.879060149	0.973884171	1.12857E-16	0.972546628	1.46995E-16	0.954389087	706.9	651.2	594.4	920.4	822.3	103.5	0	167.1	0	220.8	5.36	6.59	4.3	4.82	6.79	1.45		23.13		21.32	555	502.5	476.4	565.7	445.3	476.1	470.2	437.4	542	457.4	761.7	780.4	678.3	723.6	608	726.1	786.4	670	3.9	4	0	0	0	0	11.7	11.1	9.1	12	0	0	0	0	11.7	15.6	8.4	10.6	734.2	680.6	681.4	594.9	624.5	679.1	602.9	585.9	562.4	622.4	933	853.7	956.2	908.1	859.9	767.1	786.4	882.8	104.6	102.5	0	0	0	0	184.5	119.6	151.4	207.3	0	0	0	0	246.7	289.2	197.6	181.9	14	1	High	High	High	High	High	High	High	High	High	High	High	High	High	High	High	High	High	High	High	High	Not Found	Not Found	Not Found	Not Found	High	High	High	High	Not Found	Not Found	Not Found	Not Found	High	High	High	High	1	0
FALSE	High	Master Protein	P31751	RAC-beta serine/threonine-protein kinase OS=Homo sapiens OX=9606 GN=AKT2 PE=1 SV=2	0	FALSE	110.027	46	20	49	16	481	55.7	6.37	174.85	20	cell organization and biogenesis;protein metabolism;other metabolic processes;developmental processes;signal transduction;other biological processes	plasma membrane;other membranes;cytosol;nucleus;other cytoplasmic organelle;other cell component	kinase activity;other molecular function	Pf00069, Pf00169, Pf00433	208	ENSG00000105221	AKT2	B2RBD8; hsa:208; P31751; Q05BV0; Q0VAN0; Q0VAN1; Q68GC0	AMP-activated protein kinase signaling; MicroRNAs in cardiomyocyte hypertrophy; Transcription factors regulate miRNAs related to cardiac hypertrophy; Integrin-mediated cell adhesion; RANKL/RANK signaling; TNF-related weak inducer of apoptosis (TWEAK) signaling; Alzheimer's disease and miRNA effects; Glioblastoma signaling; S1P receptor signal transduction; Cardiac hypertrophic response; Focal adhesion; MAPK signaling; Angiopoietin-like protein 8 regulatory pathway; Chemokine signaling; Embryonic stem cell pluripotency pathways; Focal adhesion: PI3K-Akt-mTOR-signaling; Lipid metabolism pathway; Endometrial cancer; PI3K-Akt signaling; MET in type 1 papillary renal cell carcinoma; Chromosomal and microsatellite instability in colorectal cancer ; Ras signaling; Epithelial to mesenchymal transition in colorectal cancer; Non-small cell lung cancer; Breast cancer pathway; Pancreatic adenocarcinoma pathway; Nonalcoholic fatty liver disease; Resistin as a regulator of inflammation; Relationship between inflammation, COX-2 and EGFR; Synaptic signaling associated with autism spectrum disorder; Neural crest cell migration during development; Neural crest cell migration in cancer; Translation inhibitors in chronically activated PDGFRA cells; Small cell lung cancer; Hepatitis B infection; Head and neck squamous cell carcinoma; Melanoma; EGFR tyrosine kinase inhibitor resistance; Insulin signaling; Kisspeptin/kisspeptin receptor system in the ovary; Pleural mesothelioma; Congenital generalized lipodystrophy; Familial partial lipodystrophy; Alzheimer's disease; Acute myeloid leukemia; Sildenafil treatment; Female steroid hormones in cardiomyocyte energy metabolism; JAK-STAT signaling in the regulation of beta cells; Osteoarthritic chondrocyte hypertrophy; Artemisinin inhibition of uveal melanoma; Effect of omega-3 PUFA on Huntington's disease pathways; Hallmark of cancer: sustaining proliferative signaling; ErbB signaling; Toll-like receptor signaling	Deactivation of the beta-catenin transactivating complex; Translocation of SLC2A4 (GLUT4) to the plasma membrane; RAB GEFs exchange GTP for GDP on RABs; TP53 Regulates Metabolic Genes; AKT phosphorylates targets in the nucleus; Constitutive Signaling by AKT1 E17K in Cancer; Regulation of localization of FOXO transcription factors; Regulation of TP53 Degradation; Regulation of PTEN stability and activity; KEAP1-NFE2L2 pathway; CD28 dependent PI3K/Akt signaling; Regulation of MITF-M-dependent genes involved in pigmentation; Downregulation of ERBB2:ERBB3 signaling; G beta:gamma signalling through PI3Kgamma; Estrogen-dependent nuclear events downstream of ESR-membrane signaling; AKT phosphorylates targets in the cytosol; Regulation of TP53 Activity through Association with Co-factors; Activation of AKT2; VEGFR2 mediated vascular permeability; SARS-CoV-2 targets host intracellular signalling and regulatory pathways; FLT3 Signaling; Negative regulation of the PI3K/AKT network; Regulation of TP53 Activity through Acetylation; RUNX2 regulates genes involved in cell migration; Cyclin E associated events during G1/S transition ; Cyclin A:Cdk2-associated events at S phase entry; CTLA4 inhibitory signaling; Activation of BAD and translocation to mitochondria ; AKT-mediated inactivation of FOXO1A; PDE3B signalling; Inhibition of TSC complex formation by PKB	86	0.13	0.02	0.03	0	-0.6	0.59	0.01	0.72	0.983501053	0.999950969	0.999972884	0.999995577	0.975100691	0.980425507	0.992740582	0.999465985	2146.4	2356.4	2176.1	2185.7	2149.7	652.1	431	983.2	656.9	1076.2	0.87	3.97	2.43	3.49	9.74	9.33	40.28	5.45	41.67	12.45	1632.4	1575.1	1689	2339.7	1613.5	1611.4	1633.1	1614.8	2136.6	1608.5	1719.4	1953.6	1585.9	1804.8	1652.1	1742.5	2124.1	1651.3	22.9	26.9	0	0	2.2	6.1	61.2	84.9	62.4	57.7	10.3	6.4	4	0	55.9	57.1	37.1	63.9	2159.6	2133.3	2415.5	2460.3	2263	2298.6	2094	2163.3	2217.2	2189	2106.1	2137	2235.6	2264.9	2336.5	1840.8	2124.1	2175.6	610.4	696.6	0	0	321.6	577.7	967.5	915	1041.9	999.1	786.8	656.9	314.2	0	1178	1057.8	868.9	1095	16	3	High	High	High	High	High	High	High	High	High	High	High	High	High	High	High	High	High	High	High	High	Not Found	Not Found	High	High	High	High	High	High	High	High	High	High	High	High	High	High	1	0
FALSE	High	Master Protein	Q9UNH7	Sorting nexin-6 OS=Homo sapiens OX=9606 GN=SNX6 PE=1 SV=1	0	FALSE	109.943	38	18	65	13	406	46.6	6.16	223.63	18	transport;other biological processes	other membranes;cytosol;nucleus;other cytoplasmic organelle;other cell component	signal transduction activity or receptor binding;cytoskeletal activity;other molecular function	Pf00787, Pf09325	58533	ENSG00000129515	SNX6	C0H5W9; hsa:58533; Q9UNH7; Q9Y449	miR-targeted genes in leukocytes; miR-targeted genes in lymphocytes; miR-targeted genes in muscle cell		3	-0.33	-0.23	0.15	0.22	-2.24	0.51	-2.55	0.21	0.751134921	0.989641329	0.975105917	0.946540232	0.738114821	0.976077268	0.585450173	0.999974105	1910.5	1522.4	1627.6	2120.8	2228.5	1669.7	353	2371.9	285.7	1925.2	4.44	3.48	3.1	6.18	5.85	7.55	36.21	9.2	42.73	23.47	1399.4	1455.6	1053.9	1539.1	1071.2	1078	1202.7	1215	1598.2	1195.9	1944	1949.9	1488	1680.3	1507.6	2204.7	2370	1607.4	59.3	67.9	5.3	2.9	2.1	3.3	158.6	234.1	124.6	129.6	4.3	1.9	6.5	2.8	124.3	102.6	83.3	86.9	1851.4	1971.5	1507.2	1618.4	1502.4	1537.7	1542.1	1627.6	1658.5	1627.6	2381.1	2132.9	2097.5	2108.7	2132.2	2329.1	2370	2117.9	1582.7	1761.4	624.7	402.2	309.9	308.3	2508.8	2522.4	2079.7	2242.5	331.7	199.1	511.3	246	2617	1900.3	1950.4	1488.7	10	5	High	High	High	High	High	High	High	High	High	High	High	High	High	High	High	High	High	High	High	High	High	High	High	High	High	High	High	High	High	High	High	High	High	High	High	High	1	0
FALSE	High	Master Protein	Q9P265	Disco-interacting protein 2 homolog B OS=Homo sapiens OX=9606 GN=DIP2B PE=1 SV=3	0	FALSE	109.92	13	17	35	16	1576	171.4	8.09	136.83	17	cell organization and biogenesis;developmental processes;other biological processes	nucleus;other cell component	cytoskeletal activity	Pf00501, Pf06464	57609	ENSG00000066084	DIP2B	hsa:57609; Q6B011; Q8N1L5; Q8NB38; Q9P265			0	-0.06	0.17	0.07	0.04					0.987104941	0.996870796	0.986770068	0.998626744					498	478.6	559	524.4	511.6						1.81	4.73	3.39	5.21	4.52						381.3	363	352.7	427.1	341.7	335.1	443.4	410.3	510.4	418.4	391.8	473.6	376.5	431.8	366.9	445.6	504.4	394.1																			504.5	491.7	504.4	449.1	479.2	478	568.5	549.6	529.6	569.4	479.9	518	530.8	541.9	518.8	470.8	504.4	519.3																			13	0	High	High	High	High	High	High	High	High	High	High	High	High	High	High	High	High	High	High	High	Not Found	Not Found	Not Found	Not Found	High	High	High	High	High	High	High	High	High	High	High	High	High	1	0
FALSE	High	Master Protein	Q01433	AMP deaminase 2 OS=Homo sapiens OX=9606 GN=AMPD2 PE=1 SV=2	0	FALSE	109.766	27	20	35	19	879	100.6	6.93	141.9	20											0	-0.24	-0.22	0.37	0.18					0.88382607	0.994088824	0.862231308	0.973884171					907.4	768.1	781.4	1174.5	1029						0.39	6.5	3.73	2.58	3						687.8	668.2	540.3	691.5	544.4	594.2	604.6	587.6	747.6	615.5	978.7	1078.7	799.8	931.5	752.1	966.1	1037.5	751.5																			909.9	905	772.7	727.1	763.5	847.6	775.2	787.2	775.8	837.6	1198.8	1180	1127.4	1169	1063.7	1020.6	1037.5	990.1																			15	0	High	High	High	High	High	High	High	High	High	High	High	High	High	High	High	High	High	High	Not Found	Not Found	Not Found	Not Found	Not Found	Not Found	Not Found	Not Found	Not Found	Not Found	Not Found	Not Found	Not Found	Not Found	Not Found	Not Found	Not Found	Not Found	1	0
FALSE	High	Master Protein	O60443	Gasdermin-E OS=Homo sapiens OX=9606 GN=GSDME PE=1 SV=2	0	FALSE	109.753	39	18	41	18	496	54.5	5.17	168.99	18	stress response;transport;developmental processes;other biological processes	plasma membrane;other membranes;cytosol;other cell component	transporter activity;other molecular function	Pf04598, Pf17708	1687	ENSG00000105928	GSDME	A4D156; B2RAX9; B3KT05; hsa:1687; O14590; O60443; Q08AQ8; Q9UBV3		Regulation of TLR by endogenous ligand; Release of apoptotic factors from the mitochondria; Pyroptosis; Defective pyroptosis	4	-0.48	-0.39	0.42	0.33	1.02	0.68	0.91	1.49	0.377451428	0.944055915	0.775499723	0.833047276	0.928402361	0.972546628	0.884851404	0.934770919	1156.1	831.5	884.6	1548.2	1449.6	156	315.8	250.6	293	437	0.19	6.23	4.51	14.27	12.76	16.88	27.68	15	33.99	4.76	872.7	854.7	571	805.1	657.8	564.7	709	703.8	829.4	632.1	991.3	1325.3	1185.5	1317.5	1018.9	1120.5	1458.3	1233.1	5.2	6.8	2.7	0	2.3	2	20.6	23.4	14.9	13.9	5.1	1.9	3.7	0	19.8	25.1	19	25.1	1154.6	1157.7	816.6	846.6	922.6	805.5	909.1	942.9	860.7	860.3	1214.2	1449.7	1671.1	1653.3	1441	1183.7	1458.3	1624.6	138.4	175.9	315.8	0	336.9	192.5	326.4	251.9	249.4	239.8	392.7	193.5	293	0	416.1	464.8	444.5	429.7	12	1	High	High	High	High	High	High	High	High	High	High	High	High	High	High	High	High	High	High	High	High	High	Not Found	High	High	High	High	High	High	High	High	High	Not Found	High	High	High	High	1	1	GG-TMTpro [K440]	GG-TMTpro [K440]
FALSE	High	Master Protein	P86790	Vacuolar fusion protein CCZ1 homolog B OS=Homo sapiens OX=9606 GN=CCZ1B PE=1 SV=1	0	FALSE	109.689	42	21	43	21	482	55.8	6.48	155.72	21	transport	other membranes;other cytoplasmic organelle;other cell component		Pf19031, Pf19032, Pf19033	221960; 51622	ENSG00000146574	CCZ1B	A2RU45; hsa:221960; hsa:51622; O95766; P86790; Q9UG65; Q9Y359		RAB GEFs exchange GTP for GDP on RABs	1	-0.3	0.19	0.08	0.33	-1.02	1.24	-1.06	1.15	0.800796992	0.994088824	0.98854073	0.905510762	0.928402361	0.948408627	0.933026637	0.954389087	699.7	568.7	798.8	740.7	877.4	3181.7	1568.4	7518.4	1526	7052.6	0.31	2.83	1.56	3	9.91	0.24	31.05	2.81	13.92	12.05	527.7	517.7	403.4	530.1	422.4	392.9	627.4	584.2	781.3	582.8	595.2	647	535.1	599.7	697.9	760.9	823.6	709.4	119.5	122.5	7.1	12	10	20.1	497.3	687.8	456.3	429	23	12.7	21.2	15.8	404.9	380.6	276.7	412.1	698.1	701.2	577	557.5	592.5	560.5	804.5	782.6	810.8	793.1	729.1	707.7	754.3	752.6	987	803.8	823.6	934.7	3187	3176.4	835.7	1678.4	1465.5	1890.9	7865.8	7410.1	7612.8	7425.1	1759.1	1313.2	1669	1395.2	8528.6	7047.8	6477.8	7057.3	9	8	High	High	High	High	High	High	High	High	High	High	High	High	High	High	High	High	High	High	High	High	High	High	High	High	High	High	High	High	High	High	High	High	High	High	High	High	1	2	GG-TMTpro [K44; K295]	GG-TMTpro [K44; K295]
FALSE	High	Master Protein	Q02750	Dual specificity mitogen-activated protein kinase kinase 1 OS=Homo sapiens OX=9606 GN=MAP2K1 PE=1 SV=2	0	FALSE	109.636	57	19	56	12	393	43.4	6.62	194.57	19	cell cycle OR cell proliferation;other metabolic processes;stress response;developmental processes;signal transduction;other biological processes	plasma membrane;other membranes;cytosol;cytoskeleton;mitochondrion;ER/Golgi;nucleus;other cytoplasmic organelle;other cell component	enzyme regulator activity;kinase activity;other molecular function	Pf00069	5604	ENSG00000169032	MAP2K1	hsa:5604; Q02750	IL5 signaling; Osteopontin signaling; MicroRNAs in cardiomyocyte hypertrophy; Integrin-mediated cell adhesion; IL1 signaling; Thyroxine (thyroid hormone) production; RANKL/RANK signaling; Thyroid stimulating hormone (TSH) signaling; Leptin signaling; Prolactin signaling; IL7 signaling; Alzheimer's disease and miRNA effects; Endothelin pathways; IL9 signaling; Thymic stromal lymphopoietin (TSLP) signaling; Glioblastoma signaling; Androgen receptor network in prostate cancer; B cell receptor signaling; AGE/RAGE pathway; IL11 signaling; Corticotropin-releasing hormone signaling; Oncostatin M signaling; Brain-derived neurotrophic factor (BDNF) signaling; Aryl hydrocarbon receptor pathway; Common pathways underlying drug addiction; Interleukin-1 (IL-1) structural pathway; Cardiac hypertrophic response; Bladder cancer; IL3 signaling; Kit receptor signaling; Focal adhesion; Hepatocyte growth factor receptor signaling; IL6 signaling; TGF-beta signaling pathway; BDNF-TrkB signaling; Physico-chemical features and toxicity-associated pathways; MAPK signaling; T-cell antigen receptor (TCR) pathway during Staphylococcus aureus infection; 4-hydroxytamoxifen, dexamethasone, and retinoic acids regulation of p27 expression; VEGFA-VEGFR2 signaling; Angiopoietin-like protein 8 regulatory pathway; Chemokine signaling; Embryonic stem cell pluripotency pathways; Focal adhesion: PI3K-Akt-mTOR-signaling; PDGFR-beta pathway; miRNA regulation of prostate cancer signaling; Endometrial cancer; PI3K-Akt signaling; MET in type 1 papillary renal cell carcinoma; Chromosomal and microsatellite instability in colorectal cancer ; MAPK cascade; Ras signaling; Epithelial to mesenchymal transition in colorectal cancer; Non-small cell lung cancer; Breast cancer pathway; Pancreatic adenocarcinoma pathway; Ethanol metabolism production of ROS by CYP2E1; EGF/EGFR signaling; Envelope proteins and their potential roles in EDMD physiopathology; Fragile X syndrome; Translation inhibitors in chronically activated PDGFRA cells; Gastrin signaling; Hepatitis B infection; Melanoma; Netrin-UNC5B signaling; FGFR3 signaling in chondrocyte proliferation and terminal differentiation; EGFR tyrosine kinase inhibitor resistance; Insulin signaling; Kisspeptin/kisspeptin receptor system in the ovary; Host-pathogen interaction of human coronaviruses - MAPK signaling; IL2 signaling; MAPK pathway in congenital thyroid cancer; Pleural mesothelioma; Regulation of actin cytoskeleton; Alzheimer's disease; GDNF signaling; Acute myeloid leukemia; Macrophage-stimulating protein (MSP) signaling; GNAQ pathways in port-wine stain; Effect of omega-3 PUFA on Huntington's disease pathways; Hallmark of cancer: sustaining proliferative signaling; EPO receptor signaling; ErbB signaling; T-cell receptor signaling; Estrogen signaling; Serotonin HTR1 group and FOS pathway; Serotonin receptor 2 and ELK-SRF/GATA4 signaling; Serotonin receptor 4/6/7 and NR3C signaling; Toll-like receptor signaling	Signaling by BRAF and RAF1 fusions; Uptake and function of anthrax toxins; Signal transduction by L1; RAF activation; MAP3K8 (TPL2)-dependent MAPK1/3 activation; MAPK3 (ERK1) activation; Signaling by moderate kinase activity BRAF mutants; Paradoxical activation of RAF signaling by kinase inactive BRAF; Signaling downstream of RAS mutants; Signaling by RAF1 mutants; MAP2K and MAPK activation; Signaling by high-kinase activity BRAF mutants; Frs2-mediated activation; Negative feedback regulation of MAPK pathway; Signaling by MAP2K mutants	104	-0.3	-0.15	0.39	0.33	-1.44	0.28	-0.31	1.29	0.799771771	0.996870796	0.872133429	0.904031561	0.928402361	0.999584997	0.993931427	0.934770919	663.6	537.7	599.1	867.3	836.6	1494.6	550.4	1814.4	1202.7	3645.3	1.94	11.16	10.71	11.97	18.74	10.43	33.97	7.5	18.66	2.51	494.8	496.7	341.5	524.4	373.8	443.4	447.6	450.2	573.4	530.5	775.5	764.9	637.8	569	606.3	987.9	816.3	500.2	60.3	53.5	2.8	4.9	0	5.9	117.2	164.8	124.2	102.5	13.9	9.1	17.3	15.7	168.9	193.9	160.3	216.1	654.6	672.8	488.3	551.4	524.3	632.5	573.9	603.2	595	722	949.9	836.7	899.1	714	857.4	1043.6	816.3	659	1609.3	1388.1	330.9	680.9	0	550.4	1853.9	1775.7	2071.7	1774.7	1063.7	940	1359.8	1390.6	3557.5	3590.8	3753.1	3700.7	9	3	High	High	High	High	High	High	High	High	High	High	High	High	High	High	High	High	High	High	High	High	High	High	Not Found	High	High	High	High	High	High	High	High	High	High	High	High	High	1	0
FALSE	High	Master Protein	P00387	NADH-cytochrome b5 reductase 3 OS=Homo sapiens OX=9606 GN=CYB5R3 PE=1 SV=3	0	FALSE	109.496	64	13	41	13	301	34.2	7.59	176.4	13	other metabolic processes;other biological processes	non-structural extracellular;other membranes;cytosol;mitochondrion;ER/Golgi;other cytoplasmic organelle;other cell component	other molecular function	Pf00175, Pf00970	1727	ENSG00000100243	CYB5R3	B1AHF2; B7Z7L3; hsa:1727; O75675; P00387; Q8TDL8; Q8WTS8; Q9UEN4; Q9UEN5; Q9UL55; Q9UL56	Oxidation by cytochrome P450	Phase I - Functionalization of compounds; Neutrophil degranulation; Vitamin C (ascorbate) metabolism	4	-0.21	-0.69	0.29	-0.06	1.25	-0.32	0.47	0.46	0.918993524	0.646480922	0.93954519	0.995267282	0.88287692	0.970024009	0.98671028	0.999465985	1457.7	1261.4	901.7	1783.7	1399.6	140.3	333	112.8	195	193.2	1.3	5.71	4.46	8.51	7.24	22.69		23.2	37.95	23.17	1091.8	1086.2	851.3	1176.1	917.3	968.2	657.9	697.6	884.1	651.2	1295.3	1576.3	1371.7	1470.4	904.7	1347.5	1376	1156.3	6.2	4.6	2.8	0	0	0	5.7	14.4	6.5	6.8	1.9	3.3	2.4	2.3	11.6	9.6	6	12.3	1444.4	1471.1	1217.6	1236.8	1286.5	1381.1	843.6	934.6	917.5	886.2	1586.5	1724.2	1933.6	1845.2	1279.5	1423.6	1376	1523.5	165	119.4	333	0	0	0	90.2	154.9	107.7	118.1	147.5	338.9	187.4	202.8	245	177.3	140.4	210.5	11	1	High	High	High	High	High	High	High	High	High	High	High	High	High	High	High	High	High	High	High	High	High	Not Found	Not Found	Not Found	High	High	High	High	High	High	High	High	High	High	High	High	1	0
FALSE	High	Master Protein	P13073	Cytochrome c oxidase subunit 4 isoform 1, mitochondrial OS=Homo sapiens OX=9606 GN=COX4I1 PE=1 SV=1	0	FALSE	109.484	56	11	64	11	169	19.6	9.51	222.31	11	other metabolic processes;transport	other membranes;cytosol;mitochondrion;nucleus	transporter activity	Pf02936	1327	ENSG00000131143	COX4I1	B2R4J2; D3DUM7; hsa:1327; P13073; Q6P666	Electron transport chain: OXPHOS system in mitochondria; Nonalcoholic fatty liver disease; Mitochondrial complex IV assembly; 5q35 copy number variation	Complex IV assembly; TP53 Regulates Metabolic Genes; Respiratory electron transport; Cytoprotection by HMOX1; Mitochondrial protein degradation	9	0.49	-0.11	-0.56	-0.79					0.387298568	0.995528333	0.459400635	0.063348853					3183	4458.1	2959	2152.9	1839.7						0.22	2.88	4.33	4.09	9.74						2402.2	2353.7	3160.1	4072.8	3135.3	3201.5	2190.4	2166.7	2988.2	2216.5	1841.5	1985.1	1514.2	1628.2	1397.1	1804.2	1775.7	1195.6																			3178.1	3187.9	4519.6	4282.8	4397.4	4566.8	2808.6	2902.7	3100.9	3016.4	2255.6	2171.4	2134.5	2043.2	1975.8	1906	1775.7	1575.3																			14	0	High	High	High	High	High	High	High	High	High	High	High	High	High	High	High	High	High	High	Not Found	Not Found	Not Found	Not Found	Not Found	Not Found	Not Found	Not Found	Not Found	Not Found	Not Found	Not Found	Not Found	Not Found	Not Found	Not Found	Not Found	Not Found	1	0
FALSE	High	Master Protein	Q9UMR2	ATP-dependent RNA helicase DDX19B OS=Homo sapiens OX=9606 GN=DDX19B PE=1 SV=1	0	FALSE	109.475	47	20	55	2	479	53.9	6.3	201.01	20	other metabolic processes;transport	nucleus;other cell component	nucleic acid binding activity;other molecular function	Pf00270, Pf00271	11269	ENSG00000157349	DDX19B	B3KNE9; B4DXS6; E7EMK4; hsa:11269; Q6FIB7; Q6IAE0; Q96KE7; Q9H0U0; Q9UMR2			0	-0.24	0	-0.62	-0.55					0.9842403	0.998232357	0.949644164	0.817488746					11.3	9.6	11.3	7.4	7.8						18.41	35.83	24.56	33.35	19.85						9.8	7.3	6.7	15.3	6.8	5.1	8.6	5.9	11.2	10.8	5.1	8	3.2	7.9	4.6	6.6	9.9	6.6																			12.9	9.9	9.6	16.1	9.6	7.2	11	7.9	11.7	14.7	6.3	8.7	4.4	9.9	6.5	6.9	9.9	8.7																			1	0	High	High	High	High	High	High	High	High	High	High	High	High	High	High	High	High	High	High	Not Found	Not Found	Not Found	Not Found	Not Found	Not Found	Not Found	Not Found	Not Found	Not Found	Not Found	Not Found	Not Found	Not Found	Not Found	Not Found	Not Found	Not Found	1	0
FALSE	High	Master Protein	Q53FA7	Quinone oxidoreductase PIG3 OS=Homo sapiens OX=9606 GN=TP53I3 PE=1 SV=2	0	FALSE	109.454	48	13	56	13	332	35.5	7.17	213.09	13	other metabolic processes	cytosol	other molecular function	Pf00107, Pf08240	9540	ENSG00000115129	TP53I3	D6W533; hsa:9540; O14679; O14685; Q38G78; Q53FA7; Q6JLE7; Q9BWB8	p53 transcriptional gene network; SARS-CoV-2 innate immunity evasion and cell-specific immune response	TP53 regulates transcription of several additional cell death genes whose specific roles in p53-dependent apoptosis remain uncertain	3	-1.42	-1.58	0.9	0.28					6.03899E-07	0.009258206	0.019179864	0.817488746					2967.9	1109.8	992.9	5535.9	3595.1						0.95	7.86	5.83	7.75	4.89						2258.4	2176.6	786.2	1017.2	781	890.2	693.8	746.3	950.2	746.1	4672.6	4674.1	4327.8	4267	2610.7	3309.5	3500.5	2935.9																			2987.9	2948	1124.4	1069.6	1095.4	1269.9	889.6	999.7	986.1	1015.4	5723.2	5112.9	6100.6	5354.7	3692.2	3496.2	3500.5	3868.2																			11	0	High	High	High	High	High	High	High	High	High	High	High	High	High	High	High	High	High	High	High	High	Not Found	Not Found	Not Found	Not Found	High	High	High	Not Found	Not Found	High	High	Not Found	High	High	High	High	1	0
FALSE	High	Master Protein	P10412	Histone H1.4 OS=Homo sapiens OX=9606 GN=H1-4 PE=1 SV=2	0	FALSE	109.419	50	17	115	6	219	21.9	11.03	362.96	17	cell organization and biogenesis;other biological processes	nucleus;other cell component	nucleic acid binding activity;other molecular function	Pf00538	3008	ENSG00000168298	H1-4	hsa:3008; P10412; Q4VB25	Pathways affected in adenoid cystic carcinoma	Apoptosis induced DNA fragmentation; Formation of Senescence-Associated Heterochromatin Foci (SAHF)	3	0.79	0.14	-1.89	-1.79	2.22	-0.05	0.82	0.03	0.04508788	0.996870796	1.42759E-09	2.76262E-11	0.544220784	0.970024009	0.946766952	0.999465985	786.4	1357.9	866.2	211.6	227.1	866.1	4047.7	836.3	1527.1	883.4	5.3	2.55	21.5	53.16	63.44	7.77	17.35	5.71	15.61	9.53	572.5	602.8	968.9	1239.9	965.1	955	527	773.2	979.7	542.3	335.5	272	106.8	105	69.6	466.5	229.5	170.6	34.3	31.6	34.3	29.4	18.8	43	47.7	79.9	50.3	48.2	22.1	13.4	23.9	15.5	47.5	50.1	35.9	47.4	757.4	816.4	1385.7	1303.8	1353.7	1362.2	675.8	1035.9	1016.7	738	410.9	297.6	150.5	131.8	98.4	492.8	229.5	224.8	915	819.7	4054.7	4098.1	2767.3	4040.7	753.9	861.3	838.8	833.8	1685.8	1383.4	1880.6	1374	999.4	927.1	841.7	811	5	1	High	High	High	High	High	High	High	High	High	High	High	High	High	High	High	High	High	High	High	High	High	High	High	High	High	High	High	High	High	High	High	High	High	High	High	High	1	2	GG-TMTpro [K97; K140]	GG-TMTpro [K97; K140]; Met-loss [N-Term]
FALSE	High	Master Protein	Q9H2W6	Large ribosomal subunit protein mL46 OS=Homo sapiens OX=9606 GN=MRPL46 PE=1 SV=1	0	FALSE	109.317	41	11	36	11	279	31.7	7.05	164.79	11	protein metabolism;other metabolic processes	other membranes;mitochondrion;translational apparatus;nucleus;other cell component	other molecular function	Pf11788	26589	ENSG00000259494	MRPL46	B2RD75; hsa:26589; Q9H2W6; Q9HBU8		Mitochondrial translation initiation; Mitochondrial translation elongation; Mitochondrial translation termination	3	-0.01	-0.27	0.17	0.01	-0.01	0.24	-6.64	0.44	0.992346945	0.989135995	0.969257375	0.999943516	0.954557299	0.986553041	1.46995E-16	0.999465985	1237	1226.3	1025.4	1394	1248.2	204.5	203.5	241.9	0	277	2.51	7.57	4.82	2.67	9.6	35.17	37.35	22.14		12.9	951.7	897.3	806.9	1292.6	909.1	826.8	791.8	722.5	1047.8	761.1	1117.4	1274.6	988.8	1160.7	772.5	1160.4	1380.9	964.6	5.9	10.2	0	1.9	0	1.7	14.9	23.1	9.2	15.5	0	0	0	0	16.5	15.2	11.6	15.6	1259.1	1215.2	1154	1359.2	1275	1179.4	1015.2	968	1087.3	1035.8	1368.6	1394.3	1393.8	1456.5	1092.6	1225.9	1380.9	1270.9	158.6	263.6	0	266.7	0	155.3	235.5	248.5	154.2	268.5	0	0	0	0	347.9	282.2	272	266.7	10	1	High	High	High	High	High	High	High	High	High	High	High	High	High	High	High	High	High	High	High	High	Not Found	High	Not Found	High	High	High	High	High	Not Found	Not Found	Not Found	Not Found	High	High	High	High	1	0
FALSE	High	Master Protein	P04632	Calpain small subunit 1 OS=Homo sapiens OX=9606 GN=CAPNS1 PE=1 SV=1	0	FALSE	109.213	49	10	73	10	268	28.3	5.2	265.16	10	protein metabolism;other biological processes	plasma membrane;other membranes;cytosol;other cell component	other molecular function		826	ENSG00000126247	CAPNS1	A8K0P1; hsa:826; P04632; Q8WTX3; Q96EW0	Integrin-mediated cell adhesion	Formation of the cornified envelope; Degradation of the extracellular matrix; High laminar flow shear stress activates signaling by PIEZO1 and PECAM1:CDH5:KDR in endothelial cells; Turbulent (oscillatory, disturbed) flow shear stress activates signaling by PIEZO1 and integrins in endothelial cells; Deregulated CDK5 triggers multiple neurodegenerative pathways in Alzheimer's disease models	6	-0.49	-0.3	0.55	0.26	0.6	0.77	-0.26	1.2	0.41335706	0.969150583	0.611025193	0.9046072	0.952799862	0.970024009	0.998574776	0.954389087	1931.9	1371.2	1572.3	2835.6	2321.4	810.2	1226.5	1386.1	677.5	1859.4	2.87	3.74	1.98	3.13	6.4	5.47	10.97	17.03	29.27	21.3	1430.9	1455.7	943.3	1325.3	922.5	986	1220.7	1132.5	1527.8	1160.5	2334.9	2445.9	2030.7	2240.4	1790.7	2198.9	2319.8	1645.8	31.6	30.1	10.7	8.9	6.7	12.9	94.8	109.9	103.6	74	11.6	4.8	10.7	6.2	111	94.3	84.6	81.4	1893.1	1971.5	1349.1	1393.6	1293.9	1406.5	1565.2	1517.1	1585.4	1579.3	2859.9	2675.5	2862.5	2811.5	2532.5	2323	2319.8	2168.4	842.2	779.4	1264.7	1240.1	984.8	1213.1	1499.5	1183.7	1728	1281.4	889.4	491.5	841.7	545.4	2337.8	1745.6	1980.7	1394	8	1	High	High	High	High	High	High	High	High	High	High	High	High	High	High	High	High	High	High	High	High	High	High	High	High	High	High	High	High	High	High	High	High	High	High	High	High	1	0
FALSE	High	Master Protein	Q9NY93	Probable ATP-dependent RNA helicase DDX56 OS=Homo sapiens OX=9606 GN=DDX56 PE=1 SV=1	0	FALSE	109.118	37	19	50	19	547	61.6	9.26	167.27	19	RNA metabolism OR transcription;other metabolic processes;stress response;other biological processes	cytosol;nucleus	nucleic acid binding activity;other molecular function	Pf00270, Pf00271	54606	ENSG00000136271	DDX56	A4D2K9; C9JV95; hsa:54606; Q6IAE2; Q9H9I8; Q9NY93			0	-0.06	0.84	-0.45	0.3					0.985714966	0.609495199	0.659195739	0.872507668					1248	1200.3	2232.4	913.8	1538.4						1.77	4.04	3.92	2.54	4.6						955.2	910	848.2	1129.5	912	817.7	1791.1	1740.6	2080.8	1594.5	764.2	822.4	629.3	739.7	1056.7	1450.4	1544.6	1260.5																			1263.7	1232.5	1213	1187.8	1279.1	1166.4	2296.7	2331.8	2159.3	2169.9	936	899.6	887	928.3	1494.5	1532.2	1544.6	1660.7																			17	0	High	High	High	High	High	High	High	High	High	High	High	High	High	High	High	High	High	High	High	High	Not Found	Not Found	Not Found	Not Found	High	High	High	High	High	Not Found	Not Found	High	High	High	High	High	1	0
FALSE	High	Master Protein	P23497	Nuclear autoantigen Sp-100 OS=Homo sapiens OX=9606 GN=SP100 PE=1 SV=3	0	FALSE	109.029	27	18	32	15	879	100.4	8.22	123.41	18	cell organization and biogenesis;DNA metabolism;stress response;signal transduction;other biological processes	nucleus;other cell component	nucleic acid binding activity;other molecular function	Pf00505, Pf01342, Pf03172, Pf09011	6672	ENSG00000067066	SP100	B4DDX5; B8ZZD8; E7EUA7; E9PH61; F8WFE2; hsa:6672; O75450; P23497; Q13343; Q8TE34; Q96F70; Q96T24; Q96T95; Q9NP33; Q9UE32		SUMOylation of DNA damage response and repair proteins; Interferon gamma signaling	2	-0.55	-0.31	0.16	0.42					0.414330131	0.972217826	0.970355321	0.907624786					178.3	121.6	143.5	199.8	239.1						1.93	7.43	7.91	8.5	6.86						136.6	129.9	86	111	85.6	96.6	122.5	107.8	124.7	104.7	149.7	192.3	134.6	175.1	171.1	214.1	236.2	201.4																			180.7	175.9	123	116.8	120.1	137.7	157.1	144.4	129.4	142.5	183.4	210.3	189.7	219.7	242	226.1	236.2	265.3																			9	0	High	High	High	High	High	High	High	High	High	High	High	High	High	High	High	High	High	High	Not Found	High	High	Not Found	Not Found	Not Found	Not Found	High	Not Found	High	Not Found	High	High	High	High	High	High	High	1	0
FALSE	High	Master Protein	P53004	Biliverdin reductase A OS=Homo sapiens OX=9606 GN=BLVRA PE=1 SV=2	0	FALSE	109.028	47	14	84	14	296	33.4	6.44	286.92	14	other metabolic processes	cytosol	other molecular function	Pf01408, Pf09166	644	ENSG00000106605	BLVRA	A8K747; hsa:644; O95019; P53004; Q86UX0; Q96QL4; Q9BRW8	IL10 anti-inflammatory signaling	Cytoprotection by HMOX1; Heme degradation	3	-0.06	-0.22	0.16	0.06	-0.44	-0.59	-0.29	-0.46	0.983501053	0.975023559	0.969257375	0.984671141	0.973241511	0.970024009	0.991480399	0.992660125	3049.2	2934	2623	3395.8	3180.4	2485	1833.4	1646.4	2035.9	1802.8	0.25	4.27	2.91	3.56	4.03	1.23	14.18	6.68	16.25	4.04	2308.9	2247.3	2106.5	2717.3	2022.4	2172.9	2001.5	1938.1	2641.7	1947	2770.1	3107	2386.5	2891.5	2115.6	3020	3170.5	2504.5	94	95	14.9	12.9	12.7	25	109.5	146.2	90.6	99.4	30.5	18	20.7	25.2	82.9	100.5	80.2	101.6	3054.7	3043.8	3012.8	2857.4	2836.6	3099.5	2566.4	2596.4	2741.3	2649.7	3393	3398.6	3364.1	3628.6	2992	3190.4	3170.5	3299.8	2506.8	2463.4	1761.7	1795.9	1871.7	2353.9	1731.4	1574.9	1510.8	1721.1	2330.8	1856.8	1629.1	2232.3	1746.7	1860.7	1877.3	1739.7	13	2	High	High	High	High	High	High	High	High	High	High	High	High	High	High	High	High	High	High	High	High	High	High	High	High	High	High	High	High	High	High	High	High	High	High	High	High	1	0
FALSE	High	Master Protein	Q92609	TBC1 domain family member 5 OS=Homo sapiens OX=9606 GN=TBC1D5 PE=1 SV=1	0	FALSE	109.018	32	18	28	18	795	88.9	6.54	103.53	18	other metabolic processes;stress response;transport;other biological processes	other membranes;cytosol;ER/Golgi;other cytoplasmic organelle;other cell component	enzyme regulator activity;other molecular function	Pf00566	9779	ENSG00000131374	TBC1D5	A6NP25; C9JP52; hsa:9779; Q92609			0	0.43	0.26	-0.5	-0.36					0.605430589	0.994088824	0.586899443	0.715942347					485.4	653	582	343.4	376.9						5.15	7.81	1.1	4.58	9.25						380.5	345.6	499.4	585.1	439	485.5	462.1	433.2	562.4	424.6	282.3	311.6	251.1	253.2	238.7	394.1	360.8	298.8																			503.4	468	714.3	615.3	615.8	692.6	592.5	580.3	583.7	577.8	345.8	340.9	354	317.7	337.6	416.4	360.8	393.7																			13	0	High	High	High	High	High	High	High	High	High	High	High	High	High	High	High	High	High	High	Not Found	Not Found	Not Found	Not Found	Not Found	Not Found	Not Found	Not Found	Not Found	Not Found	Not Found	Not Found	Not Found	Not Found	Not Found	Not Found	Not Found	Not Found	1	0
FALSE	High	Master Protein	P46781	Small ribosomal subunit protein uS4 OS=Homo sapiens OX=9606 GN=RPS9 PE=1 SV=3	0	FALSE	108.987	55	17	152	17	194	22.6	10.65	461.35	17	protein metabolism;other metabolic processes;other biological processes	cytosol;translational apparatus;nucleus;other cell component	nucleic acid binding activity;other molecular function	Pf00163, Pf01479	6203	ENSG00000170889; ENSG00000274005; ENSG00000274626; ENSG00000274646; ENSG00000274950; ENSG00000275323; ENSG00000277079; ENSG00000277359; ENSG00000278081; ENSG00000278270	RPS9	A9C4C1; hsa:6203; P46781; Q4QRK7; Q9BVZ0	Cytoplasmic ribosomal proteins	Regulation of expression of SLITs and ROBOs; L13a-mediated translational silencing of Ceruloplasmin expression; Translation initiation complex formation; Formation of a pool of free 40S subunits; Formation of the ternary complex, and subsequently, the 43S complex; Ribosomal scanning and start codon recognition; GTP hydrolysis and joining of the 60S ribosomal subunit; Major pathway of rRNA processing in the nucleolus and cytosol; rRNA modification in the nucleus and cytosol; SARS-CoV-2 modulates host translation machinery; Nonsense Mediated Decay (NMD) enhanced by the Exon Junction Complex (EJC); SRP-dependent cotranslational protein targeting to membrane; Viral mRNA Translation; Response of EIF2AK4 (GCN2) to amino acid deficiency; Peptide chain elongation; Selenocysteine synthesis; Eukaryotic Translation Termination; Nonsense Mediated Decay (NMD) independent of the Exon Junction Complex (EJC); SARS-CoV-1 modulates host translation machinery	20	0.21	0.12	-0.22	-0.33	0.52	0.19	0.37	-0.28	0.958371893	0.998357027	0.945945846	0.814549576	0.963110866	0.999276511	0.988306325	0.999465985	8622	10000.9	9339	7387.9	6862.8	15432.8	22128.3	17567.9	19899.3	12733.3	1.41	4.14	4.21	11.12	11.64	1.36	15.45	3.04	6.44	3.67	6452.5	6429.7	6964.4	9961.9	7159.5	6637.2	7447.8	6904	9087.1	6372.5	5303.2	6485.8	5457.7	6714.5	4900.3	5283.9	6795.8	5623	584.2	589.3	164.2	153.1	188.5	243.9	1095.3	1583.6	1095.1	1029.2	237.9	200.6	242.8	234.3	635.1	698.8	535.1	719	8536.5	8708.3	9960.4	10475.5	10041.5	9467.8	9549.9	9249.1	9429.8	8672.4	6495.7	7094.6	7693.3	8426.1	6930.4	5582	6795.8	7408.6	15582.1	15284.8	19410.7	21349.1	27675.5	22936	17324.2	17061	18271.7	17815.1	18175.4	20721.9	19109.3	20752.1	13375.3	12940.8	12529	12312.9	14	12	High	High	High	High	High	High	High	High	High	High	High	High	High	High	High	High	High	High	High	High	High	High	High	High	High	High	High	High	High	High	High	High	High	High	High	High	1	5	GG-TMTpro [K91; K93; K121; K139; K180]	GG-TMTpro [K91; K93; K121; K139; K180]
FALSE	High	Master Protein	O95816	BAG family molecular chaperone regulator 2 OS=Homo sapiens OX=9606 GN=BAG2 PE=1 SV=1	0	FALSE	108.923	75	17	72	17	211	23.8	6.7	283.47	17	protein metabolism;other metabolic processes;other biological processes	cytosol;cytoskeleton;other cell component	cytoskeletal activity;other molecular function		9532	ENSG00000112208	BAG2	B4DXE2; hsa:9532; O95816; Q08AS9; Q6FID0	Pleural mesothelioma	Regulation of HSF1-mediated heat shock response	2	0.19	0.45	-0.37	-0.27	-0.76	0.4	-0.07	-0.61	0.972325374	0.910065143	0.826292351	0.914198591	0.963110866	0.986553041	0.993931427	0.954389087	2900	3301.5	3968.2	2246.5	2408.7	1377.2	815.2	1812.4	1307.6	901.3	0.8	3.48	2.18	3	3.1	1.13	44.9	10.07	19.97	24.52	2179.7	2153.3	2274.6	3304.8	2389	2254.8	2989.5	2931.8	3872	2945.9	1840.8	2046.2	1507.3	1811.3	1747.6	2279.7	2409.2	1740.7	51.2	53.5	4.8	3.5	8	12.8	116.4	139.8	114.5	103	15.2	14.3	12.8	17.5	33.3	67.8	38	53.3	2883.7	2916.4	3253.1	3475.2	3350.7	3216.5	3833.3	3927.7	4018.1	4009.1	2254.7	2238.2	2124.8	2273	2471.6	2408.3	2409.2	2293.4	1366.2	1388.2	563.1	487.3	1180.2	1199.3	1841.6	1506.2	1910.4	1783.8	1158.6	1475.6	1005.2	1552.9	701.8	1255.1	889.4	913.3	13	3	High	High	High	High	High	High	High	High	High	High	High	High	High	High	High	High	High	High	High	High	High	High	High	High	High	High	High	High	High	High	High	High	High	High	High	High	1	0
FALSE	High	Master Protein	Q8IXB1	DnaJ homolog subfamily C member 10 OS=Homo sapiens OX=9606 GN=DNAJC10 PE=1 SV=2	0	FALSE	108.863	25	15	31	15	793	91	7.18	138.51	15	protein metabolism;other metabolic processes;stress response;signal transduction;other biological processes	ER/Golgi	other molecular function	Pf00085, Pf00226	54431	ENSG00000077232	DNAJC10	hsa:54431; Q17RJ6; Q3B7W8; Q4ZG06; Q53QT7; Q6UWZ6; Q86T61; Q8IXB1; Q8NC82; Q8TD87; Q96K38; Q96K44; Q96K54; Q9NSY6			0	0.17	-0.34	-0.16	-0.23					0.981741158	0.963552441	0.969257375	0.913581023					1166.1	1308.7	923.2	1042.2	991.4						1.07	8.22	4.02	1.65	4.29						888.1	854.5	959.3	1143.6	890	1007	673.3	698.9	910.9	668.8	843	938.4	754.6	838.2	655	968.2	1005.5	741.9																			1175	1157.4	1372	1202.6	1248.3	1436.4	863.3	936.3	945.2	910.2	1032.5	1026.5	1063.7	1051.9	926.4	1022.9	1005.5	977.5																			12	0	High	High	High	High	High	High	High	High	High	High	High	High	High	High	High	High	High	High	Not Found	High	Not Found	Not Found	Not Found	Not Found	High	High	High	High	Not Found	Not Found	Not Found	Not Found	High	High	High	High	1	0
FALSE	High	Master Protein	Q9Y4C8	Probable RNA-binding protein 19 OS=Homo sapiens OX=9606 GN=RBM19 PE=1 SV=3	0	FALSE	108.842	28	20	30	20	960	107.3	6.54	115.03	20	RNA metabolism OR transcription;other metabolic processes;other biological processes	nucleus;other cell component		Pf00076	9904	ENSG00000122965	RBM19	A8K5X9; hsa:9904; Q9BPY6; Q9UFN5; Q9Y4C8	miR-targeted genes in lymphocytes		1	0.01	0.2	-0.11	0.12					0.9991766	0.994088824	0.97671188	0.98691895					566.8	570.2	652.5	525.8	615.6						1.23	3.73	8	2.69	4.84						424.7	422.1	403.6	505.2	405.7	400.6	508.4	551	629.4	449.8	426.8	483.4	388.2	409.3	425.4	590.3	607.7	507.4																			561.9	571.7	577.2	531.2	569	571.4	651.9	738.2	653.2	612.2	522.7	528.8	547.2	513.7	601.6	623.6	607.7	668.6																			12	0	High	High	High	High	High	High	High	High	High	High	High	High	High	High	High	High	High	High	Not Found	Not Found	Not Found	Not Found	Not Found	Not Found	Not Found	Not Found	Not Found	Not Found	Not Found	Not Found	Not Found	Not Found	Not Found	Not Found	Not Found	Not Found	1	0
FALSE	High	Master Protein	P82094	TATA element modulatory factor OS=Homo sapiens OX=9606 GN=TMF1 PE=1 SV=2	0	FALSE	108.783	22	21	31	21	1093	122.8	4.92	115.92	21	cell-cell signaling;cell organization and biogenesis;stress response;transport;developmental processes;signal transduction;other biological processes	other membranes;cytosol;ER/Golgi;nucleus	nucleic acid binding activity;other molecular function	Pf12325, Pf12329	7110	ENSG00000144747	TMF1	B7ZLJ2; hsa:7110; P82094; Q17R87; Q59GK0		Retrograde transport at the Trans-Golgi-Network	1	-0.32	0	0.17	0.31					0.723553237	0.999950969	0.969257375	0.90636507					469.4	375.8	468.4	529.5	581.2						1.6	3.19	4.96	3.89	7.13						350.8	350.5	257.3	362.5	281.3	259.8	374.3	320.4	445	349.1	456.8	470.5	383.2	413.5	456.3	517.4	571.6	448.6																			464.1	474.7	368	381.2	394.5	370.6	480	429.2	461.7	475.1	559.6	514.6	540.2	518.9	645.4	546.6	571.6	591																			10	0	High	High	High	High	High	High	High	High	High	High	High	High	High	High	High	High	High	High	Not Found	Not Found	Not Found	Not Found	Not Found	Not Found	Not Found	Not Found	Not Found	Not Found	Not Found	Not Found	Not Found	Not Found	Not Found	Not Found	Not Found	Not Found	1	0
FALSE	High	Master Protein	Q9UBB9	Tuftelin-interacting protein 11 OS=Homo sapiens OX=9606 GN=TFIP11 PE=1 SV=1	0	FALSE	108.547	30	21	40	20	837	96.8	5.67	156.76	21	cell organization and biogenesis;DNA metabolism;RNA metabolism OR transcription;other metabolic processes;stress response;other biological processes	extracellular matrix;nucleus;other cell component	nucleic acid binding activity	Pf01585, Pf07842, Pf12457	24144	ENSG00000100109	TFIP11	hsa:24144; O95908; Q20WL0; Q5H8V8; Q9UBB9; Q9UGV7; Q9Y2Q8		mRNA Splicing - Major Pathway	1	0.09	0.57	-0.36	0.38					0.992171064	0.891820807	0.821247154	0.817488746					453.8	484.4	674.4	354.8	588.7						0.33	2.76	2.08	3.48	7.9						343.8	334.3	343.3	438.6	343.5	341.5	525.7	519.8	650.2	486.9	295.8	310.4	246.4	291.2	430.4	538.9	515.5	466.2																			454.8	452.7	490.9	461.2	481.7	487.1	674.1	696.3	674.7	662.6	362.3	339.5	347.3	365.4	608.7	569.3	515.5	614.2																			14	0	High	High	High	High	High	High	High	High	High	High	High	High	High	High	High	High	High	High	High	High	High	Not Found	Not Found	High	High	High	High	High	Not Found	Not Found	High	High	High	High	High	High	1	0
FALSE	High	Master Protein	Q16706	Alpha-mannosidase 2 OS=Homo sapiens OX=9606 GN=MAN2A1 PE=1 SV=2	0	FALSE	108.52	27	23	42	21	1144	131.1	7.58	166.78	23	cell organization and biogenesis;protein metabolism;other metabolic processes;developmental processes;other biological processes	other membranes;ER/Golgi	other molecular function	Pf01074, Pf07748, Pf09261, Pf21260	4124	ENSG00000112893	MAN2A1	hsa:4124; Q16706; Q16767	N-glycan biosynthesis	Reactions specific to the complex N-glycan synthesis pathway; Intra-Golgi traffic; Maturation of spike protein	4	0	-0.41	0.23	0.01					0.994689671	0.969150583	0.969257375	0.997718781					702.2	702.8	529.3	825.7	706.9						4.15	7.85	10.02	12.04	2.2						515.4	533.9	495.5	613.1	497	546.6	373.8	383.3	525.8	445	638.1	724.6	714.1	685.4	503.4	642.7	711.2	533.4																			681.8	723.1	708.6	644.8	697	779.7	479.4	513.5	545.6	605.6	781.6	792.6	1006.6	860.2	711.9	679	711.2	702.7																			11	0	High	High	High	High	High	High	High	High	High	High	High	High	High	High	High	High	High	High	High	High	Not Found	Not Found	Not Found	Not Found	High	High	High	High	Not Found	High	Not Found	Not Found	High	High	High	High	1	0
FALSE	High	Master Protein	Q14562	ATP-dependent RNA helicase DHX8 OS=Homo sapiens OX=9606 GN=DHX8 PE=1 SV=1	0	FALSE	108.476	23	23	40	22	1220	139.2	8.32	143.09	23	cell organization and biogenesis;RNA metabolism OR transcription;other metabolic processes	cytosol;nucleus	other molecular function	Pf00270, Pf00271, Pf00575, Pf04408, Pf07717, Pf21010	1659	ENSG00000067596	DHX8	hsa:1659; Q14562	mRNA processing	mRNA Splicing - Major Pathway	2	0.18	0.77	-0.3	0.31	2.41	-0.04	1.59	0.44	0.981871873	0.688922689	0.91643681	0.920667171	0.438881241	0.970024009	0.791847944	0.999974105	366.3	414.2	625.1	297.7	454.6	617.1	3283.6	601	1854.7	835.8	5.49	3.59	3.85	8.22	6.42	2.59	10.3	18.15	18.39	14.28	287.9	260.2	293.1	389.2	305	275.7	485.7	434.7	612.6	461	266.9	270.3	189.5	238.8	341.4	392.3	446.2	351.5	23.6	23.4	29.7	25.7	19.7	32.6	34.2	42.9	41.2	38.6	21.4	16.7	25.4	27.4	38.8	48.1	36.5	37	380.8	352.4	419.2	409.3	427.7	393.3	622.8	582.3	635.7	627.4	326.9	295.7	267.1	299.7	482.8	414.4	446.2	463.1	628.5	605.9	3515.8	3588.2	2899.8	3066.8	540.6	462.1	686.9	668.3	1635.7	1721.1	1998.7	2430.6	817.6	889.9	854.3	633.6	14	1	High	High	High	High	High	High	High	High	High	High	High	High	High	High	High	High	High	High	High	High	High	High	High	High	High	High	High	High	High	High	High	High	High	High	High	High	1	0
FALSE	High	Master Protein	Q9HCU5	Prolactin regulatory element-binding protein OS=Homo sapiens OX=9606 GN=PREB PE=1 SV=2	0	FALSE	108.444	52	16	36	16	417	45.4	7.88	149.13	16	cell organization and biogenesis;transport;other biological processes	other membranes;ER/Golgi;nucleus	enzyme regulator activity;nucleic acid binding activity;other molecular function	Pf00400	10113	ENSG00000138073	PREB	hsa:10113; Q53SZ8; Q9HCU5; Q9UH94		XBP1(S) activates chaperone genes; COPII-mediated vesicle transport; Cargo concentration in the ER	3	-0.13	-0.38	0.17	0.12	0.53	-0.17	0.09	-0.1	0.974173521	0.969150583	0.975105917	0.991642289	0.963110866	0.970024009	0.991745706	0.999465985	810.9	740.1	623.5	910.3	878.3	237	341.2	211.3	252.8	220.8	2.36	3.45	2.14	2.62	6.02	9.99		7.37	2.88	24.97	623.2	588.8	506.8	718.6	505.2	534.4	487.3	480.9	590	457.2	776.9	836.8	642.2	714.9	574.6	890.4	887.5	659.8	8.3	9.8	0	0	0	3.6	14.5	19.4	12.8	11.1	0	2.4	3.3	0	14.5	9.5	10.7	11.4	824.5	797.5	724.8	755.7	708.6	762.3	624.8	644.2	612.3	622.2	951.6	915.3	905.2	897.1	812.6	940.7	887.5	869.3	220.8	254.3	0	0	0	341.2	229.8	209.4	213.3	191.9	0	247.7	258	0	304.7	176.5	249.7	195.2	11	1	High	High	High	High	High	High	High	High	High	High	High	High	High	High	High	High	High	High	High	High	Not Found	Not Found	Not Found	High	High	High	High	High	Not Found	High	High	Not Found	High	High	High	High	1	0
FALSE	High	Master Protein	O96000	NADH dehydrogenase [ubiquinone] 1 beta subcomplex subunit 10 OS=Homo sapiens OX=9606 GN=NDUFB10 PE=1 SV=3	0	FALSE	108.422	70	15	40	15	172	20.8	8.48	150.29	15	cell organization and biogenesis;other metabolic processes;transport	other membranes;mitochondrion	transporter activity	Pf10249	4716	ENSG00000140990; ENSG00000291930	NDUFB10	hsa:4716; O96000; Q96II6	Electron transport chain: OXPHOS system in mitochondria; Nonalcoholic fatty liver disease; Modulators of TCR signaling and T cell activation; Oxidative phosphorylation	Complex I biogenesis	6	-0.1	-0.59	0.1	-0.04	0.21	0.49	-1.02	0.24	0.977739887	0.790437235	0.986770068	0.997718781	0.973241511	0.986553041	0.91266373	0.999465985	2294.9	2140.2	1523.3	2454.5	2226.7	335.8	387.2	470.7	165.9	396	1.34	3.18	5.98	8.5	14.53	11.02		10.69	45.56	14.04	1751.2	1678.4	1534.6	1933.7	1523	1503.3	1069.1	1116.1	1511.1	1140.4	2237.5	2315.4	1687.5	1794.6	1351.6	2536.8	2340.3	1608	13.6	12	0	0	0	4.1	31.2	48.1	26.9	23.4	1.1	2.3	0	1.9	21.2	20.1	13.8	24.6	2316.8	2273.2	2194.7	2033.4	2136.1	2144.4	1370.8	1495.2	1568.1	1552	2740.6	2532.7	2378.7	2252.1	1911.5	2680	2340.3	2118.7	363.1	310.6	0	0	0	387.2	493.8	518.7	448.7	405.8	86.8	234.8	0	165.9	446.7	372.3	322.7	421.2	12	1	High	High	High	High	High	High	High	High	High	High	High	High	High	High	High	High	High	High	High	High	Not Found	Not Found	Not Found	High	High	High	High	High	High	High	Not Found	High	High	High	High	High	1	0		Met-loss [N-Term]
FALSE	High	Master Protein	Q9UNE7	E3 ubiquitin-protein ligase CHIP OS=Homo sapiens OX=9606 GN=STUB1 PE=1 SV=2	0	FALSE	108.395	63	19	46	18	303	34.8	5.87	174.35	19	protein metabolism;DNA metabolism;other metabolic processes;stress response;signal transduction;other biological processes	cytosol;cytoskeleton;mitochondrion;ER/Golgi;nucleus;other cell component	signal transduction activity or receptor binding;cytoskeletal activity;other molecular function	Pf04564, Pf12895, Pf18391	10273	ENSG00000103266	STUB1	A2IDB9; hsa:10273; O60526; Q969U2; Q9HBT1; Q9UNE7	Androgen receptor signaling; Parkin-ubiquitin proteasomal system pathway; HDAC6 interactions in the central nervous system	Antigen processing: Ubiquitination & Proteasome degradation; Regulation of RUNX2 expression and activity; Regulation of PTEN stability and activity; Regulation of necroptotic cell death; Downregulation of ERBB2 signaling; Regulation of TNFR1 signaling; Downregulation of TGF-beta receptor signaling	11	0.04	0.05	0.33	0.32					0.999861698	0.999950969	0.900492324	0.851464649					1218.7	1249.8	1261.5	1530	1517.3						1.83	1.07	5.72	4.56	4.25						933.2	888.3	885.5	1191.7	880.1	873.8	1051.3	893.8	1171.6	961.7	1326.9	1345.8	1112	1190	1122.2	1479.5	1473	1106																			1234.6	1203.1	1266.5	1253.1	1234.4	1246.5	1348	1197.3	1215.8	1308.8	1625.3	1472.1	1567.5	1493.3	1587.1	1563	1473	1457.2																			16	0	High	High	High	High	High	High	High	High	High	High	High	High	High	High	High	High	High	High	Not Found	Not Found	Not Found	Not Found	Not Found	Not Found	Not Found	Not Found	Not Found	Not Found	Not Found	Not Found	Not Found	Not Found	Not Found	Not Found	Not Found	Not Found	1	0
FALSE	High	Master Protein	Q16630	Cleavage and polyadenylation specificity factor subunit 6 OS=Homo sapiens OX=9606 GN=CPSF6 PE=1 SV=2	0	FALSE	108.362	19	12	34	12	551	59.2	7.15	127.93	12	cell organization and biogenesis;RNA metabolism OR transcription;other metabolic processes;other biological processes	nucleus;other cell component	translation activity;nucleic acid binding activity;other molecular function	Pf00076	11052	ENSG00000111605	CPSF6	A8K7K9; hsa:11052; Q16630; Q53ES1; Q9BSJ7; Q9BW18		Signaling by cytosolic FGFR1 fusion mutants; Signaling by FGFR1 in disease	2	0.16	-0.09	-0.2	-0.18	1.54	-1.37	1.14	-1.22	0.977739887	0.998357027	0.968228589	0.946540232	0.851076722	0.235861038	0.91266373	0.626065815	919.4	1030.8	865.9	802.7	810.1	695.6	2016.8	268.3	1537.7	298	0.19	1.02	0.92	2.78	5.75	22.85	21.57	23.09	50.25	27.54	695.9	677.9	731.4	982.5	733.3	715.7	682.3	642.1	827.9	640.5	662.8	714.3	590.6	632.4	564	778.8	790	678.7	30.7	22.8	16.3	14.3	20	21.6	17.7	20.9	22.6	14.8	21.6	32.9	16.6	16.2	13.4	22.4	13.5	12.4	920.7	918.2	1046	1033.1	1028.5	1021	874.9	860.1	859.1	871.6	811.9	781.3	832.6	793.6	797.6	822.7	790	894.2	818.8	591	1922.2	1998.3	2940.4	2035.5	280.6	224.9	377.4	256.5	1651.1	3401.3	1308.8	1432.1	281.7	415.6	315.2	212.9	11	1	High	High	High	High	High	High	High	High	High	High	High	High	High	High	High	High	High	High	High	High	High	High	High	High	High	High	High	High	High	High	High	High	High	High	High	High	1	0
FALSE	High	Master Protein	O95394	Phosphoacetylglucosamine mutase OS=Homo sapiens OX=9606 GN=PGM3 PE=1 SV=1	0	FALSE	108.352	35	15	41	15	542	59.8	6.25	155.92	15	protein metabolism;other metabolic processes;other biological processes	cytosol	other molecular function	Pf00408, Pf02878, Pf21404, Pf21405	5238	ENSG00000013375	PGM3	B2RB65; B4DX94; D6RF12; E1P547; E9PF86; hsa:5238; O95394; Q5JWR4; Q96J46; Q9H8G5; Q9NS94; Q9NTT6; Q9UFV5; Q9UIY2	UDP-derived sugars synthesis in fibroblasts; Glucuronidation	Synthesis of UDP-N-acetyl-glucosamine	3	-0.06	-0.12	0.17	0.04	-6.64	-0.19	-6.64	0.16	0.98741416	0.996870796	0.975105917	0.996111273	1.12857E-16	0.970024009	1.46995E-16	0.999465985	1672.3	1599.3	1540.6	1875.1	1724.9	305.6	0	268.6	0	341.1	2.05	3.67	3.75	4.99	4.48	11.34		8.59		27.1	1282.4	1217	1126.9	1509.2	1099.7	1180.1	1188.9	1112.1	1567.2	1144.1	1527.8	1556.7	1332.9	1516.2	1188.2	1555.6	1809.7	1343.9	12.4	10.9	0	0	0	0	16.9	22.1	17.6	15.6	0	0	0	0	19	14.8	20.6	17	1696.6	1648.2	1611.7	1587	1542.4	1683.5	1524.4	1489.9	1626.3	1557	1871.3	1702.9	1878.9	1902.7	1680.4	1643.4	1809.7	1770.6	331.2	282	0	0	0	0	266.7	238.2	294.2	270.5	0	0	0	0	399.7	274.2	483.4	291.1	13	1	High	High	High	High	High	High	High	High	High	High	High	High	High	High	High	High	High	High	High	High	Not Found	Not Found	Not Found	Not Found	High	High	High	High	Not Found	Not Found	Not Found	Not Found	High	High	High	High	1	0
FALSE	High	Master Protein	P62241	Small ribosomal subunit protein eS8 OS=Homo sapiens OX=9606 GN=RPS8 PE=1 SV=2	0	FALSE	108.335	59	12	73	12	208	24.2	10.32	303.7	12	protein metabolism;RNA metabolism OR transcription;other metabolic processes;other biological processes	cytosol;ER/Golgi;translational apparatus;nucleus;other cell component	other molecular function	Pf01201	6202	ENSG00000142937	RPS8	hsa:6202; P09058; P62241; Q6IRL7	Cytoplasmic ribosomal proteins	Regulation of expression of SLITs and ROBOs; L13a-mediated translational silencing of Ceruloplasmin expression; Translation initiation complex formation; Formation of a pool of free 40S subunits; Formation of the ternary complex, and subsequently, the 43S complex; Ribosomal scanning and start codon recognition; GTP hydrolysis and joining of the 60S ribosomal subunit; Major pathway of rRNA processing in the nucleolus and cytosol; SARS-CoV-2 modulates host translation machinery; Nonsense Mediated Decay (NMD) enhanced by the Exon Junction Complex (EJC); SRP-dependent cotranslational protein targeting to membrane; Viral mRNA Translation; Response of EIF2AK4 (GCN2) to amino acid deficiency; Peptide chain elongation; Selenocysteine synthesis; Eukaryotic Translation Termination; Nonsense Mediated Decay (NMD) independent of the Exon Junction Complex (EJC); SARS-CoV-1 modulates host translation machinery	19	0.2	0.2	-0.15	-0.33	0.28	-0.11	0.18	-0.39	0.967581642	0.996314191	0.969257375	0.813326564	0.98483985	0.980425507	0.991797678	0.999465985	3320.1	3808.6	3823	2996.8	2637.4	8312.1	10068.1	7677.5	9396.7	6334	0.52	9.05	1.89	7.7	3.21	3.03	27.16	7.74	8.37	8.39	2500.4	2460.3	2621.9	4117.6	2757.9	2450.2	2942.4	2891.7	3754.6	2755.9	2561.2	2627.2	1888	2490.2	1862.9	2499.2	2798	1981.2	318.4	313.7	91.1	67.5	102.4	88	464.8	811.2	455.5	448.1	112.5	99.6	113.6	111.5	330.1	337.2	242	375.2	3308.1	3332.2	3749.9	4329.9	3868.2	3495.2	3772.8	3873.9	3896.2	3750.5	3137.1	2873.8	2661.4	3125	2634.6	2640.2	2798	2610.4	8492.1	8135.8	10768.8	9413	15030.2	8278.3	7352.4	8739.4	7599.2	7756.7	8593.4	10286.7	8942.5	9873.9	6951.9	6244.4	5665.2	6425	10	7	High	High	High	High	High	High	High	High	High	High	High	High	High	High	High	High	High	High	High	High	High	High	High	High	High	High	High	High	High	High	High	High	High	High	High	High	1	0
FALSE	High	Master Protein	Q5TFE4	5'-nucleotidase domain-containing protein 1 OS=Homo sapiens OX=9606 GN=NT5DC1 PE=1 SV=1	0	FALSE	108.326	41	20	49	20	455	51.8	6.35	178.51	20			other molecular function	Pf05761	221294	ENSG00000178425	NT5DC1	B2RND9; B3KR35; hsa:221294; Q5TFE4; Q6XYD5			0	0.21	0.23	-0.37	-0.33	-1.15	-0.28	-0.58	-0.37	0.968500679	0.994088824	0.80567445	0.765948562	0.928402361	0.970024009	0.988306325	0.999465985	1219.2	1409.1	1432.6	942	970.3	2309.3	1043.3	1901.7	1542.4	1790.3	2.32	2.73	3.02	6.39	2.45	8.44	46.61	8.42	27.98	5.55	906.6	915.1	990.6	1389.9	999.2	959.5	1076.6	1050	1406.1	1081.3	839	867.9	625	744.8	676.9	930.9	957	764.1	81.6	94.5	8.3	7.9	4	19.7	125.6	155.7	109.1	116.6	25.7	9.2	19.8	17.3	85.1	106.4	76.4	101.6	1199.4	1239.4	1416.8	1461.6	1401.4	1368.8	1380.4	1406.6	1459.1	1471.5	1027.6	949.3	881	934.7	957.3	983.4	957	1006.8	2175.4	2451.5	985.1	1105	591.8	1856.5	1986.5	1677.4	1820.5	2017.9	1967	946.7	1556.7	1528.2	1792.3	1970.1	1788.2	1739.9	16	4	High	High	High	High	High	High	High	High	High	High	High	High	High	High	High	High	High	High	High	High	High	High	High	High	High	High	High	High	High	High	High	High	High	High	High	High	1	0
FALSE	High	Master Protein	O96008	Mitochondrial import receptor subunit TOM40 homolog OS=Homo sapiens OX=9606 GN=TOMM40 PE=1 SV=1	0	FALSE	108.304	65	14	61	14	361	37.9	7.25	226.1	14	cell organization and biogenesis;transport;other biological processes	other membranes;cytosol;mitochondrion;other cell component	transporter activity	Pf01459	10452	ENSG00000130204	TOMM40	A0A024R0P9; hsa:10452; O96008; Q86VW4; Q8WY09; Q8WY10; Q8WY11; Q9BR95	IL18 signaling	Mitochondrial protein import; PINK1-PRKN Mediated Mitophagy	3	0.19	-0.03	-0.13	-0.34	0.83	0.59	0.16	-0.15	0.974173521	0.99925827	0.970309335	0.819156057	0.948444936	0.980425507	0.993931427	0.999465985	2008.9	2287.3	1967.1	1829.6	1587.9	172.1	304.9	258.5	192.9	155.4	0.98	3.58	3.14	12.42	11.82	23.23	11.93	12.09		11.44	1508.1	1493.6	1674.8	2114.9	1667.2	1568.4	1491.9	1502.8	1959.7	1412.3	1222.4	1602.6	1424	1521.7	1103.8	1285.9	1615.3	1377.6	7.6	5.6	2.4	0	2.3	0	17.8	24.8	15	12.2	0	0	0	2.2	5.9	8.6	6.9	8.8	1995.1	2022.9	2395.4	2223.9	2338.4	2237.4	1912.9	2013.2	2033.6	1922	1497.3	1753	2007.2	1909.6	1561	1358.5	1615.3	1815.1	203.1	145.8	280.1	0	331.8	0	280.8	267.2	250.2	210.5	0	0	0	192.9	124.8	159.5	162.3	151.4	11	1	High	High	High	High	High	High	High	High	High	High	High	High	High	High	High	High	High	High	High	High	High	Not Found	High	Not Found	High	High	High	High	Not Found	Not Found	Not Found	High	High	High	High	High	1	1	GG-TMTpro [K175]	GG-TMTpro [K175]
FALSE	High	Master Protein	Q13033	Striatin-3 OS=Homo sapiens OX=9606 GN=STRN3 PE=1 SV=3	0	FALSE	108.302	31	18	31	13	797	87.2	5.36	129.03	18	other biological processes	plasma membrane;other membranes;ER/Golgi;nucleus;other cell component	other molecular function	Pf00400, Pf08232	29966	ENSG00000196792	STRN3	A2RTX7; A6NHZ7; hsa:29966; Q13033; Q9NRA5			0	-0.03	0.02	-0.07	-0.03					0.991656026	0.999950969	0.996295643	0.996731621					250.2	244.2	254.1	239.1	245.2						8.38	7.25	2.5	3.59	8.95						200.7	174.1	185.5	211.1	173.7	171.6	193.4	191.7	242.4	192.9	196.5	204	170.9	189.3	196.8	215.4	236.9	192.7																			265.5	235.8	265.3	222	243.6	244.7	247.9	256.8	251.5	262.6	240.7	223.1	240.9	237.5	278.3	227.5	236.9	253.9																			9	0	High	High	High	High	High	High	High	High	High	High	High	High	High	High	High	High	High	High	Not Found	Not Found	Not Found	Not Found	Not Found	Not Found	Not Found	Not Found	Not Found	Not Found	Not Found	Not Found	Not Found	Not Found	Not Found	Not Found	Not Found	Not Found	1	0
FALSE	High	Master Protein	Q9NZM3	Intersectin-2 OS=Homo sapiens OX=9606 GN=ITSN2 PE=1 SV=3	0	FALSE	108.254	15	24	36	23	1697	193.3	8.12	131.66	24	transport;other biological processes	plasma membrane;other membranes;cytosol;cytoskeleton;other cell component	enzyme regulator activity;other molecular function	Pf00018, Pf00168, Pf00621, Pf07653, Pf12763, Pf14604, Pf16652	50618	ENSG00000198399	ITSN2	hsa:50618; O95062; Q15812; Q9HAK4; Q9NXE6; Q9NYG0; Q9NZM2; Q9NZM3; Q9ULG4		RHOU GTPase cycle; Cargo recognition for clathrin-mediated endocytosis	3	-0.12	-0.2	0.13	0.26					0.968500679	0.994088824	0.97651546	0.954522423					418.7	385.5	363.6	458.9	502.1						0.77	5.86	5.25	3.44	4.39						318.2	307.4	274	336.3	270.3	285	283.9	271.2	343.5	293.7	369.4	409.2	330.1	385.1	363.1	462.9	490.9	407.1																			420.9	416.4	391.9	353.7	379.1	406.5	364	363.3	356.5	399.6	452.5	447.7	465.3	483.2	513.6	489	490.9	536.4																			15	0	High	High	High	High	High	High	High	High	High	High	High	High	High	High	High	High	High	High	Not Found	Not Found	Not Found	Not Found	Not Found	Not Found	Not Found	Not Found	Not Found	Not Found	Not Found	Not Found	Not Found	Not Found	Not Found	Not Found	Not Found	Not Found	1	0
FALSE	High	Master Protein	Q7Z5J4	Retinoic acid-induced protein 1 OS=Homo sapiens OX=9606 GN=RAI1 PE=1 SV=2	0	FALSE	108.166	12	16	33	16	1906	203.2	8.79	136.32	16	developmental processes;other biological processes	nucleus;other cell component	other molecular function	Pf13771	10743	ENSG00000108557	RAI1	hsa:10743; Q7Z5J4; Q8N3B4; Q8ND08; Q8WU64; Q96JK5; Q9H1C1; Q9H1C2; Q9UF69	Smith-Magenis and Potocki-Lupski syndrome copy number variation	Heme signaling; Circadian Clock	3	0.27	0.5	-0.41	0					0.956927139	0.961247108	0.913710022	0.999275538					246	296.6	348.4	185	246.7						9.92	7.98	3.43	12.29	8.18						199.5	169.3	205.6	284.6	220.7	179.8	279.3	258.3	318.1	257.8	180.6	172.2	117.7	144.7	154.1	228.4	265	191.5																			263.9	229.3	294	299.2	309.5	256.5	358.1	346	330.1	350.8	221.2	188.4	166	181.6	218	241.2	265	252.3																			7	0	High	High	High	High	High	High	High	High	High	High	High	High	High	High	High	High	High	High	Not Found	Not Found	Not Found	Not Found	Not Found	Not Found	Not Found	Not Found	Not Found	Not Found	Not Found	Not Found	Not Found	Not Found	Not Found	Not Found	Not Found	Not Found	1	0
FALSE	High	Master Protein	P49711	Transcriptional repressor CTCF OS=Homo sapiens OX=9606 GN=CTCF PE=1 SV=1	0	FALSE	108.097	33	18	29	18	727	82.7	6.96	126.93	18	cell cycle OR cell proliferation;cell organization and biogenesis;other biological processes	nucleus;other cell component	nucleic acid binding activity;other molecular function	Pf00096	10664	ENSG00000102974	CTCF	B5MC38; hsa:10664; P49711; Q53XI7; Q59EL8	MECP2 and associated Rett syndrome; Prion disease pathway; Model for regulation of MSMP expression in cancer cells and its proangiogenic role in ovarian tumors; Sudden infant death syndrome (SIDS) susceptibility pathways	Activation of anterior HOX genes in hindbrain development during early embryogenesis	5	0.47	0.36	-0.84	-0.55					0.540995603	0.968126401	0.056146123	0.341364175					509	707.1	653	283.9	348						0.93	9.39	6.35	18.51	7.49						382.2	378.3	491.2	676.9	538.9	421.9	544.1	446.3	622.3	485.2	267	288.5	154.2	203.6	239.6	338.4	386.6	247.3																			505.7	512.3	702.4	711.8	755.9	601.9	697.6	597.9	645.7	660.4	327.1	315.5	217.4	255.5	338.8	357.5	386.6	325.8																			14	0	High	High	High	High	High	High	High	High	High	High	High	High	High	High	High	High	High	High	Not Found	Not Found	Not Found	Not Found	Not Found	Not Found	Not Found	Not Found	Not Found	High	Not Found	Not Found	Not Found	High	Not Found	Not Found	Not Found	High	1	0
FALSE	High	Master Protein	Q15738	Sterol-4-alpha-carboxylate 3-dehydrogenase, decarboxylating OS=Homo sapiens OX=9606 GN=NSDHL PE=1 SV=2	0	FALSE	108.075	62	19	61	19	373	41.9	8.06	257.29	19	other metabolic processes;developmental processes;signal transduction;other biological processes	other membranes;ER/Golgi;other cell component	other molecular function	Pf01073	50814	ENSG00000147383; ENSG00000292192	NSDHL	D3DWT6; hsa:50814; O00344; Q15738	Cholesterol biosynthesis pathway; Cholesterol metabolism with Bloch and Kandutsch-Russell pathways; Cholesterol biosynthesis with skeletal dysplasias; Cholesterol metabolism; Cholesterol biosynthesis pathway in hepatocytes; Enterocyte cholesterol metabolism	Cholesterol biosynthesis	7	-0.07	-0.21	0.31	0	-0.55	0.41	-0.57	1.06	0.984634068	0.993813216	0.925977063	0.999995577	0.975100691	0.999276511	0.988306325	0.958787136	1592.9	1515.8	1381.3	1967.9	1592.9	776.2	530.1	1031.9	524	1623.5	1.93	3.91	3.11	4.2	2.97	1.23	32.13	7.29	28.52	9.29	1220.6	1160.1	1000	1466.9	1112.9	1044.2	1048.4	1014.3	1386.2	1031.8	1663.3	1684.2	1385.7	1580	1093.1	1491.7	1656.2	1222	28.8	30.2	5.9	2.1	3.4	5.9	65.5	95.4	58.7	66.9	7.6	5.2	3.5	5.8	68.4	94.5	73.5	89.5	1614.8	1571.3	1430.1	1542.6	1560.9	1489.5	1344.3	1358.9	1438.5	1404.2	2037.3	1842.3	1953.2	1982.7	1545.9	1575.8	1656.2	1610.1	769.5	782.9	693.7	296.5	505.3	556	1036.4	1027.3	978.6	1158.6	581.7	534.6	277.4	513.6	1439.8	1750.6	1720.8	1531.8	16	4	High	High	High	High	High	High	High	High	High	High	High	High	High	High	High	High	High	High	High	High	High	High	High	High	High	High	High	High	High	High	High	High	High	High	High	High	1	0
FALSE	High	Master Protein	O60684	Importin subunit alpha-7 OS=Homo sapiens OX=9606 GN=KPNA6 PE=1 SV=1	0	FALSE	108.055	28	14	51	6	536	60	4.98	202.62	14	RNA metabolism OR transcription;other metabolic processes;transport;other biological processes	cytosol;nucleus;other cell component	other molecular function	Pf00514, Pf01749, Pf16186	23633	ENSG00000025800	KPNA6	B2RDC7; D3DPP5; hsa:23633; O60684; Q5VVU3		Assembly of the ORC complex at the origin of replication	1	-0.08	0.44	0.02	0.33					0.983501053	0.972217826	0.991669194	0.956311759					182.8	172.4	247.4	185.4	230.1						0.8	9.19	8.54	4.76	9.31						137.4	135.7	110.9	185.8	127.4	116.6	187.8	190.8	244.9	155.3	151.7	169.1	122	153.8	156.9	203.7	264.2	181.1																			181.8	183.8	158.6	195.4	178.6	166.4	240.9	255.6	254.1	211.3	185.8	185	171.9	193	221.9	215.1	264.2	238.5																			6	0	High	High	High	High	High	High	High	High	High	High	High	High	High	High	High	High	High	High	High	Not Found	Not Found	Not Found	Not Found	Not Found	High	High	High	High	Not Found	Not Found	Not Found	Not Found	High	High	High	Not Found	1	0
FALSE	High	Master Protein	Q8NB46	Serine/threonine-protein phosphatase 6 regulatory ankyrin repeat subunit C OS=Homo sapiens OX=9606 GN=ANKRD52 PE=1 SV=3	0	FALSE	107.895	22	17	45	17	1076	115	6.48	181.32	17				Pf00023, Pf12796	283373	ENSG00000139645	ANKRD52	A6NE79; B1Q2K2; hsa:283373; Q8NB46			0	0.14	0.39	0.2	0.59	-2.36	1.28	-1.23	2	0.984634068	0.966623238	0.969257375	0.380959775	0.65280297	0.937333285	0.944516751	0.582110995	440	484.4	576.1	505	660.4	834.6	162.3	2026.8	355.8	3339.2	2.05	5.43	6.71	3.18	7.33	2.63	53.9	11.01	31.48	10.37	337.4	320.2	307.7	461.7	344.5	350.7	495.9	422	524.8	431.4	418.7	442.4	368.6	396.3	527.1	607.5	638.9	515.8	31.9	31.6	0	1.7	0	1.2	121.1	224.8	117	121.5	3.6	2.5	6.1	5.2	131.5	173.8	149.3	202.3	446.4	433.7	440.1	485.5	483.2	500.2	635.9	565.3	544.6	587.2	512.9	483.9	519.6	497.3	745.4	641.8	638.9	679.6	850.2	819.2	0	242.5	0	108.7	1914.8	2422.4	1952.6	2103.9	274.9	261.9	477.2	460.5	2769.5	3218.2	3496.3	3464.9	8	4	High	High	High	High	High	High	High	High	High	High	High	High	High	High	High	High	High	High	High	High	Not Found	High	Not Found	High	High	High	High	High	High	High	High	High	High	High	High	High	1	0		Met-loss [N-Term]
FALSE	High	Master Protein	Q9UJX0	Oxidative stress-induced growth inhibitor 1 OS=Homo sapiens OX=9606 GN=OSGIN1 PE=1 SV=4	0	FALSE	107.86	34	12	35	12	477	52	7.12	140.56	12	signal transduction;other biological processes		signal transduction activity or receptor binding		29948	ENSG00000140961	OSGIN1	hsa:29948; Q52M33; Q86UQ1; Q96S88; Q9BZ70; Q9UJX0			0	-1.88	1.71	-1.16	1.55	-3.37	1.38	-1.72	1.07	7.4707E-06	0.054589376	0.095680458	0.000105165	0.094686541	0.887005377	0.656245615	0.954389087	124.5	33.8	407.4	55.7	365.2	5233	506.1	13640.7	1590.6	10998.4	1.79	15.88	5.65	19.19	10.95	6.77	47.39	2.18	36.57	5.41	92.9	93.1	23.6	42.5	23	23.7	314.6	307.2	351.4	302.6	35.5	55.2	48.4	40.9	305	352	335.2	272.2	187	211.7	5.4	2.9	1.7	8.7	863.8	1315.9	809.1	786.8	18	9.5	30.2	20.7	537.2	577.3	448.4	689.8	122.9	126.1	33.7	44.6	32.2	33.8	403.4	411.5	364.7	411.8	43.5	60.4	68.2	51.3	431.4	371.8	335.2	358.7	4988.3	5489.6	640.3	400.1	256.5	821.7	13662.9	14177	13499.5	13618.6	1376.7	982.8	2377.2	1837.7	11313.4	10692	10499.5	11811.9	3	10	High	High	High	High	High	High	High	High	High	High	High	High	High	High	High	High	High	High	High	High	High	High	High	High	High	High	High	High	High	High	High	High	High	High	High	High	1	1	GG-TMTpro [K56]	GG-TMTpro [K56]
FALSE	High	Master Protein	P62826	GTP-binding nuclear protein Ran OS=Homo sapiens OX=9606 GN=RAN PE=1 SV=3	0	FALSE	107.841	43	11	116	11	216	24.4	7.49	444.98	11	cell cycle OR cell proliferation;cell organization and biogenesis;DNA metabolism;other metabolic processes;transport;developmental processes;other biological processes	cytosol;cytoskeleton;nucleus;other cytoplasmic organelle;other cell component	other molecular function	Pf00071	5901	ENSG00000132341	RAN	A8K3Z8; hsa:5901; P17080; P28746; P28747; P62826; Q6IPB2; Q86V08; Q8NI90; Q9CSP3; Q9CWI7; Q9CZA2; Q9UDJ5; Q9UEU9	Androgen receptor signaling; miRNA biogenesis; 22q11.2 copy number variation syndrome	Transcriptional regulation by small RNAs; Rev-mediated nuclear export of HIV RNA; NEP/NS2 Interacts with the Cellular Export Machinery; Nuclear import of Rev protein; tRNA processing in the nucleus; Regulation of cholesterol biosynthesis by SREBP (SREBF); MicroRNA (miRNA) biogenesis; Postmitotic nuclear pore complex (NPC) reformation	11	0.33	0.37	-0.43	-0.33	0.85	0.18	0.21	-0.39	0.798912243	0.958748487	0.726994892	0.817897978	0.929674626	0.999584997	0.988306325	0.999465985	3247.5	4076	4183.4	2415.3	2577	18031.6	32603.9	20473.2	20903.4	13747.5	2.26	8.6	1.83	4.92	4.7	2.87	10.65	4.96	6.81	0.9	2415.7	2436.4	2796.9	4096.5	2961.3	2463.9	3365	3091.8	4050	3059.8	1969.5	2210.7	1627.8	2059.8	1821.2	2241	2641	1957	689.8	681.3	281	241.9	217.9	281.5	1339.9	1924.2	1130.9	1168.1	280.8	179.4	273.4	230	662	739	584.3	806.4	3195.9	3299.9	4000.1	4307.7	4153.4	3514.7	4314.7	4142	4202.8	4164.2	2412.4	2418.2	2294.6	2584.9	2575.6	2367.4	2641	2578.4	18401.4	17669.3	33213.5	33734.7	32005.4	26463.7	21193.5	20729.9	18868.9	20219.7	21451.1	18528.4	21513.6	20369.6	13942.8	13686.3	13681.7	13808.9	8	9	High	High	High	High	High	High	High	High	High	High	High	High	High	High	High	High	High	High	High	High	High	High	High	High	High	High	High	High	High	High	High	High	High	High	High	High	1	0
FALSE	High	Master Protein	Q10472	Polypeptide N-acetylgalactosaminyltransferase 1 OS=Homo sapiens OX=9606 GN=GALNT1 PE=1 SV=1	0	FALSE	107.789	31	15	39	15	559	64.2	7.72	165.25	15	protein metabolism;other metabolic processes;other biological processes	non-structural extracellular;other membranes;ER/Golgi;other cell component	other molecular function	Pf00535, Pf00652	2589	ENSG00000141429	GALNT1	hsa:2589; Q10472; Q86TJ7; Q9UM86	miR-targeted genes in lymphocytes; miR-targeted genes in muscle cell; miR-targeted genes in squamous cell; Metabolism of sphingolipids in ER and Golgi apparatus	O-linked glycosylation of mucins; COPI-independent Golgi-to-ER retrograde traffic; Maturation of protein 3a; Maturation of protein 3a	8	-0.04	-0.64	0.41	0.06	-0.87	-0.06	-0.44	0.24	0.991656026	0.825846465	0.839875796	0.999995577	0.932401517	0.970024009	0.993931427	0.999465985	706.5	687.7	453.8	938.9	736.4	509.7	278.7	487.3	374.9	603.1	4.2	1.91	3.96	5.59	5.81	4.08	103.86	16.9	58.97	3.89	518.4	537.3	475.2	669.9	496.2	474.6	346.9	324	446.1	348.5	813	865.4	660.6	692.4	512	727	749.1	508.8	19.7	19.1	2.2	2.1	8.4	1.5	34.4	41.9	22.1	30.4	8.3	2.7	6.5	1.4	29.9	31.9	26.3	33.8	685.8	727.8	679.6	704.4	696	677.1	444.8	434.1	462.9	474.2	995.8	946.7	931.2	868.9	724	768	749.1	670.4	524.6	495.2	264.3	293.9	1229.3	144.6	543.6	451.9	368.5	525.6	630.7	274.9	511.4	126.4	629.1	590	616.5	578	15	2	High	High	High	High	High	High	High	High	High	High	High	High	High	High	High	High	High	High	High	High	High	High	High	High	High	High	High	High	High	High	High	High	High	High	High	High	1	1	GG-TMTpro [K409]	GG-TMTpro [K409]
FALSE	High	Master Protein	Q15003	Condensin complex subunit 2 OS=Homo sapiens OX=9606 GN=NCAPH PE=1 SV=3	0	FALSE	107.762	29	18	29	18	741	82.5	5.06	116.74	18	cell cycle OR cell proliferation;cell organization and biogenesis;other biological processes	cytosol;nucleus;other cell component	other molecular function	Pf05786	23397	ENSG00000121152	NCAPH	B4E189; hsa:23397; Q15003; Q8TB87	2q11.2 copy number variation syndrome	Condensation of Prometaphase Chromosomes	2	0.9	0.99	-4.82	-4.16					0.010121832	0.246995201	1.15205E-15	1.47561E-15					774.2	1448.4	1538.2	27.5	43.2						6.41	6.79	2.71	43.33	23.44						612.4	546.3	1009.4	1490	1036	929.8	1208.8	1152.3	1477	1073.4	27.4	20.6	34.6	15.1	24.2	33.8	53.2	39.6																			810.2	739.9	1443.6	1566.8	1453.1	1326.3	1549.9	1543.7	1532.7	1460.8	33.6	22.5	48.8	19	34.2	35.7	53.2	52.2																			11	0	High	High	High	High	High	High	High	High	High	High	High	High	High	High	High	High	High	High	Not Found	Not Found	Not Found	Not Found	Not Found	Not Found	High	High	High	High	Not Found	Not Found	Not Found	Not Found	Not Found	Not Found	Not Found	Not Found	1	0
FALSE	High	Master Protein	Q9NVE7	4'-phosphopantetheine phosphatase OS=Homo sapiens OX=9606 GN=PANK4 PE=1 SV=1	0	FALSE	107.76	35	23	38	22	773	85.9	6.28	154.01	23	other metabolic processes	cytosol;nucleus	other molecular function	Pf01937, Pf03630	55229	ENSG00000157881; ENSG00000273494	PANK4	B9DI84; hsa:55229; Q53EU3; Q5TA84; Q7RTX3; Q9H3X5; Q9NVE7	1p36 copy number variation syndrome	Vitamin B5 (pantothenate) metabolism	2	0.11	0.03	0	-0.08	1.02	1	0.02	0.8	0.991656026	0.999950969	0.999972884	0.98691895	0.928402361	0.970024009	0.988306325	0.999465985	321.5	346.7	328	322	304.2	161.9	328.5	323.6	163.9	281.3	1.63	4.77	3.73	5.4	3.8	22.76	9.61	17.24		11.63	240.2	240.1	255.2	310.3	243	247.3	259.1	231.7	312.1	248.7	270	297.3	207.2	254.1	215.7	284.2	303.3	247.4	5.2	7.3	3	2.2	0	0	20.7	29.7	22.3	13.9	2.1	0	0	0	13.3	15.1	12.1	20.5	317.8	325.2	365	326.3	340.8	352.7	332.2	310.3	323.9	338.5	330.7	325.2	292.1	318.9	305	300.2	303.3	326	137.7	190.5	351.7	306.9	0	0	327.7	319.6	371.9	241.3	163.9	0	0	0	280.2	280.3	282.3	350.3	10	1	High	High	High	High	High	High	High	High	High	High	High	High	High	High	High	High	High	High	High	High	High	High	Not Found	Not Found	High	High	High	High	High	Not Found	Not Found	Not Found	High	High	High	High	1	0
FALSE	High	Master Protein	P46782	Small ribosomal subunit protein uS7 OS=Homo sapiens OX=9606 GN=RPS5 PE=1 SV=4	0	FALSE	107.754	49	12	120	12	204	22.9	9.72	449.97	12	cell organization and biogenesis;protein metabolism;other metabolic processes;other biological processes	cytosol;translational apparatus;nucleus;other cell component	nucleic acid binding activity;other molecular function	Pf00177	6193	ENSG00000083845	RPS5	B2R4T2; hsa:6193; P46782; Q96BN0	Cytoplasmic ribosomal proteins	Regulation of expression of SLITs and ROBOs; L13a-mediated translational silencing of Ceruloplasmin expression; Translation initiation complex formation; Formation of a pool of free 40S subunits; Formation of the ternary complex, and subsequently, the 43S complex; Ribosomal scanning and start codon recognition; GTP hydrolysis and joining of the 60S ribosomal subunit; Major pathway of rRNA processing in the nucleolus and cytosol; SARS-CoV-2 modulates host translation machinery; Nonsense Mediated Decay (NMD) enhanced by the Exon Junction Complex (EJC); SRP-dependent cotranslational protein targeting to membrane; Viral mRNA Translation; Response of EIF2AK4 (GCN2) to amino acid deficiency; Peptide chain elongation; Selenocysteine synthesis; Eukaryotic Translation Termination; Nonsense Mediated Decay (NMD) independent of the Exon Junction Complex (EJC); SARS-CoV-1 modulates host translation machinery	19	0.19	0.15	-0.12	-0.3	0.49	0.5	-0.27	-0.02	0.968662345	0.997352582	0.972087975	0.872507668	0.965835538	0.974734773	0.988306325	0.999974105	2238	2558.9	2482.7	2052.6	1818	4385.2	6177	6189.4	3647.5	4330.8	2.09	4.33	9.65	4.66	11.49	0.04	22.48	4.91	28.1	2.81	1666.8	1677.1	1758.1	2476.4	1770.3	1915.8	1646.7	1938.4	2287.3	1916.4	1734.9	1854.6	1473.3	1517.3	1255.9	2044.1	1860.9	1258.1	164.4	169	43.3	60.7	45.4	60.9	424	563.3	378.3	348.9	25.8	39.1	44.3	43.1	203.6	246.2	184.9	253	2205.2	2271.4	2514.4	2604.1	2483	2732.8	2111.4	2596.8	2373.6	2608.1	2125	2028.7	2076.8	1904.1	1776.2	2159.5	1860.9	1657.6	4386.4	4383.9	5121.5	8467	6662.5	5727	6706.6	6068.8	6312.5	6039.5	1967.7	4040.5	3483.1	3819.7	4287.3	4558.7	4328.7	4333	12	5	High	High	High	High	High	High	High	High	High	High	High	High	High	High	High	High	High	High	High	High	High	High	High	High	High	High	High	High	High	High	High	High	High	High	High	High	1	2	GG-TMTpro [K44; K47]	GG-TMTpro [K44; K47]
FALSE	High	Master Protein	Q8TC07	TBC1 domain family member 15 OS=Homo sapiens OX=9606 GN=TBC1D15 PE=1 SV=2	0	FALSE	107.674	35	20	45	20	691	79.4	5.67	160.62	20	other biological processes	non-structural extracellular;other cell component	enzyme regulator activity	Pf00566, Pf12068	64786	ENSG00000121749	TBC1D15	B4DMT9; B9A6L6; hsa:64786; J3KNI9; Q8TC07; Q9HA83		TBC/RABGAPs	1	0.34	0.67	-0.45	-0.15	-2.6	0.68	-2.32	0.17	0.84208679	0.759922255	0.674357255	0.973884171	0.612354274	0.970024009	0.660545802	0.999974105	1262.7	1593.5	2012.3	923.5	1136.9	1626.5	268.8	2609.4	326.2	1826	2.02	3.4	2.67	6.74	4.01	6.54	36.17	4.21	23.99	13.13	968.2	919.1	1130.2	1524.5	1129.4	1049.8	1557.1	1430.6	1954.3	1491.7	804.1	808.9	606.5	768.1	801.5	1079.3	1205.9	831.4	58.2	65.7	2.1	0	3.2	2.9	165.4	243.2	143.7	150.4	3.7	4.6	4	3.8	86.6	115.3	78.1	90.3	1280.9	1244.8	1616.4	1603.1	1584	1497.5	1996.6	1916.5	2028	2030.1	984.9	884.8	855	963.9	1133.6	1140.2	1205.9	1095.4	1552.9	1703.6	251.2	0	465.2	268.8	2616	2620.4	2398.3	2602.7	282.4	474.4	314.1	338.8	1823.5	2134.8	1828.6	1545.7	12	4	High	High	High	High	High	High	High	High	High	High	High	High	High	High	High	High	High	High	High	High	High	Not Found	High	High	High	High	High	High	High	High	High	High	High	High	High	High	1	1	GG-TMTpro [K399]	GG-TMTpro [K399]
FALSE	High	Master Protein	P04439	HLA class I histocompatibility antigen, A alpha chain OS=Homo sapiens OX=9606 GN=HLA-A PE=1 SV=2	0	FALSE	107.632	34	10	40	6	365	40.8	6	164.32	10	cell organization and biogenesis;stress response;signal transduction;other biological processes	non-structural extracellular;plasma membrane;other membranes;ER/Golgi;other cytoplasmic organelle;other cell component	signal transduction activity or receptor binding;other molecular function	Pf00129, Pf06623, Pf07654	3105	ENSG00000206503	HLA-A	B1PKZ3; hsa:3105; O02939; O02954; O02955; O02963; O19509; O19546; O19598; O19605; O19606; O19619; O19647; O19673; O19687; O19695; O19756; O19794; O19795; O43906; O43907; O46874; O62921; O62924; O77937; O77938; O77964; O78073; O78171; O98009; O98010; O98011; O98137; P01891; P01892; P04439; P05534; P06338; P10313; P10314; P10315; P10316; P13746; P16188; P16189; P16190; P18462; P30443; P30444; P30445; P30446; P30447; P30448; P30449; P30450; P30451; P30452; P30453; P30454; P30455; P30456; P30457; P30458; P30459; P30512; P30514; P79505; P79562; P79563; Q09160; Q29680; Q29747; Q29835; Q29837; Q29838; Q29899; Q29908; Q29909; Q29910; Q30208; Q31623; Q5S3G1; Q65A82; Q8MHM1; Q8MHN9; Q95352; Q95355; Q95362; Q95377; Q95380; Q95IZ5; Q9BCN0; Q9BD15; Q9BD19; Q9GJE6; Q9GJE7; Q9GJE8; Q9MW42; Q9MY89; Q9MYA3; Q9MYA5; Q9MYC4; Q9MYE6; Q9MYE9; Q9MYG4; Q9MYG5; Q9MYI5; Q9TP25; Q9TPQ3; Q9TPR8; Q9TPX8; Q9TPX9; Q9TPY0; Q9TQ24; Q9TQE8; Q9TQE9; Q9TQF1; Q9TQF5; Q9TQF8; Q9TQF9; Q9TQG0; Q9TQG5; Q9TQG7; Q9TQH5; Q9TQI3; Q9TQK5; Q9TQM6; Q9TQN5; Q9TQP5; Q9TQP6; Q9TQP7; Q9UIN1; Q9UIN2; Q9UIP7; Q9UQU3; Q9UQU6; Q9UQU7	Proteasome degradation; Allograft rejection; Ebola virus infection in host; Cancer immunotherapy by PD-1 blockade; TAR syndrome	Immunoregulatory interactions between a Lymphoid and a non-Lymphoid cell; E3 ubiquitin ligases ubiquitinate target proteins; SARS-CoV-2 activates/modulates innate and adaptive immune responses; ER-Phagosome pathway; Interferon gamma signaling; Interferon alpha/beta signaling; Antigen Presentation: Folding, assembly and peptide loading of class I MHC; Nef mediated downregulation of MHC class I complex cell surface expression; Endosomal/Vacuolar pathway	14	-0.36	-0.49	0.48	0.47					0.797812454	0.916014916	0.804775937	0.817488746					216.6	169	154.5	301.7	299.3						0.7	4.86	3.78	5.02	5.88						162.9	160.7	109.4	160	121.1	123.4	116.4	121.9	150	112.6	251	252	210.2	244.8	208.6	254.5	303.7	233																			215.5	217.6	156.5	168.2	169.9	176	149.3	163.2	155.7	153.3	307.4	275.7	296.3	307.2	295	268.9	303.7	307																			4	0	High	High	High	High	High	High	High	High	High	High	High	High	High	High	High	High	High	High	Not Found	Not Found	Not Found	Not Found	Not Found	Not Found	High	High	High	High	Not Found	Not Found	Not Found	Not Found	High	High	High	High	1	2	GG-TMTpro [K92; K292]	GG-TMTpro [K92; K292]
FALSE	High	Master Protein	Q9UJX3	Anaphase-promoting complex subunit 7 OS=Homo sapiens OX=9606 GN=ANAPC7 PE=1 SV=5	0	FALSE	107.631	36	18	41	18	565	63.1	5.72	158.72	18	protein metabolism;other metabolic processes;developmental processes;other biological processes	cytosol;cytoskeleton;nucleus;other cell component	other molecular function	Pf13181, Pf13432		ENSG00000196510	ANAPC7	Q96AC4; Q96GF4; Q9BU24; Q9NT16; Q9UJX3	Cell cycle	Separation of Sister Chromatids; Antigen processing: Ubiquitination & Proteasome degradation; Autodegradation of Cdh1 by Cdh1:APC/C; APC/C:Cdc20 mediated degradation of Securin; APC/C:Cdh1 mediated degradation of Cdc20 and other APC/C:Cdh1 targeted proteins in late mitosis/early G1; Cdc20:Phospho-APC/C mediated degradation of Cyclin A; Assembly of the pre-replicative complex; CDK-mediated phosphorylation and removal of Cdc6; Inactivation of APC/C via direct inhibition of the APC/C complex; APC/C:Cdc20 mediated degradation of Cyclin B; Conversion from APC/C:Cdc20 to APC/C:Cdh1 in late anaphase; Regulation of APC/C activators between G1/S and early anaphase; Phosphorylation of the APC/C; APC-Cdc20 mediated degradation of Nek2A; Senescence-Associated Secretory Phenotype (SASP); Transcriptional Regulation by VENTX; Aberrant regulation of mitotic exit in cancer due to RB1 defects	19	0.43	0.52	-0.45	-0.11	-0.19	0.61	0.05	0.43	0.664835763	0.891820807	0.648225198	0.982925941	0.999867744	0.972546628	0.990155301	0.999465985	1117.7	1504.4	1608.2	817.4	1037.7	1404.6	1232.7	2142.7	1449.3	1897.3	1.83	5.23	1.4	3.97	6.36	16.18	27.34	6.68	15.18	4.39	834	836	1103.7	1331.6	1049.2	1078.3	1262.4	1224.4	1532.4	1174	683.7	711.4	600.6	635.8	806.6	1003.5	1015.8	749.5	59.1	48.3	10.2	7.6	8.6	20.1	136.9	208.2	127.1	110.5	18.9	10.4	18.5	17.6	97.1	100.8	79.7	112.6	1103.3	1132.3	1578.6	1400.2	1471.5	1538.1	1618.7	1640.3	1590.2	1597.7	837.4	778.2	846.6	797.8	1140.7	1060.1	1015.8	987.5	1575.6	1252.1	1201.4	1053.7	1264.9	1891.5	2165.1	2242.6	2120.4	1912.8	1442.7	1077.8	1455.9	1556.7	2045.9	1866.3	1866.7	1928.4	12	3	High	High	High	High	High	High	High	High	High	High	High	High	High	High	High	High	High	High	High	High	High	High	High	High	High	High	High	High	High	High	High	High	High	High	High	High	1	0
FALSE	High	Master Protein	P98170	E3 ubiquitin-protein ligase XIAP OS=Homo sapiens OX=9606 GN=XIAP PE=1 SV=2	0	FALSE	107.629	45	19	35	19	497	56.6	6.65	130.38	19	protein metabolism;other metabolic processes;stress response;signal transduction;other biological processes	cytosol;nucleus;other cell component	enzyme regulator activity;other molecular function	Pf00653, Pf13920, Pf21290	331	ENSG00000101966	XIAP	D3DTF2; hsa:331; P98170; Q9NQ14	Nucleotide-binding oligomerization domain (NOD) pathway; Apoptosis modulation and signaling; Apoptosis; Focal adhesion; Copper homeostasis; NO/cGMP/PKG mediated neuroprotection; Complement system in neuronal development and plasticity	Regulation of PTEN stability and activity; Deactivation of the beta-catenin transactivating complex; Regulation of necroptotic cell death; Activation of caspases through apoptosome-mediated cleavage; SMAC (DIABLO) binds to IAPs ; SMAC(DIABLO)-mediated dissociation of IAP:caspase complexes ; Regulation of the apoptosome activity; Regulation of TNFR1 signaling; TNFR1-induced NF-kappa-B signaling pathway; TNFR1-induced proapoptotic signaling; Regulation of PTEN localization	20	0.08	0.47	0.05	0.17	0.86	0.55	0.21	0.62	0.994689671	0.974839383	0.986770068	0.995267282	0.928402361	0.980425507	0.988306325	0.999465985	129.4	136.6	179.5	133.7	145.3	589.1	1069.9	861	683.5	904.3	1.98	9.55	4.61	5	11.08	2.86	31.43	14.27	38.21	13.94	99.2	94.2	96.1	129.2	93.1	112.8	148.1	128.2	168.6	135.3	111.5	112.2	92.8	109	109.8	157.6	131.7	103.3	22.5	22.3	12.9	5.4	6.2	13.4	67.5	82.7	49.9	44.7	10.5	6.8	8.4	3.1	54.1	51	36.3	50.6	131.2	127.6	137.4	135.8	130.5	160.9	189.9	171.8	175	184.1	136.5	122.8	130.9	136.8	155.2	166.5	131.7	136.1	601.2	577.3	1528.5	753.7	906.2	1263.2	1067.4	891	831.9	773.2	802.4	705.5	662.2	271.8	1138.4	943.6	849.6	866.5	7	1	High	High	High	High	High	High	High	High	High	High	High	High	High	High	High	High	High	High	High	High	High	High	High	High	High	High	High	High	High	High	High	High	High	High	High	High	1	0
FALSE	High	Master Protein	Q7KZI7	Serine/threonine-protein kinase MARK2 OS=Homo sapiens OX=9606 GN=MARK2 PE=1 SV=2	0	FALSE	107.622	32	23	44	17	788	87.9	9.72	146.75	23	cell organization and biogenesis;protein metabolism;other metabolic processes;developmental processes;signal transduction;other biological processes	plasma membrane;other membranes;cytoskeleton;mitochondrion;nucleus;other cell component	enzyme regulator activity;cytoskeletal activity;kinase activity;other molecular function	Pf00069, Pf00627, Pf02149	2011	ENSG00000072518	MARK2	hsa:2011; Q15449; Q15524; Q5XGA3; Q68A18; Q7KZI7; Q96HB3; Q96RG0	Microtubule cytoskeleton regulation; Complement system in neuronal development and plasticity; Neurogenesis regulation in the olfactory epithelium		3	0.22	0.21	-0.08	0.23					0.960066439	0.994088824	0.978377222	0.969540829					625.7	726.3	722.6	591.7	734.1						1.76	4.85	1.97	6.6	5.07						467.1	467.7	504.8	694.8	526.3	464.3	565.2	531.6	718.7	529.4	473	552.5	372.1	483.4	532.9	676.8	708.4	599.1																			618	633.5	722	730.6	738.2	662.3	724.8	712.2	745.8	720.4	579.4	604.4	524.5	606.6	753.7	715	708.4	789.4																			10	0	High	High	High	High	High	High	High	High	High	High	High	High	High	High	High	High	High	High	Not Found	Not Found	Not Found	Not Found	Not Found	Not Found	Not Found	Not Found	Not Found	Not Found	Not Found	Not Found	Not Found	Not Found	Not Found	Not Found	Not Found	Not Found	1	0
FALSE	High	Master Protein	Q9BZF1	Oxysterol-binding protein-related protein 8 OS=Homo sapiens OX=9606 GN=OSBPL8 PE=1 SV=3	0	FALSE	107.602	30	18	33	16	889	101.1	6.96	144.69	18	cell organization and biogenesis;other metabolic processes;transport;other biological processes	other membranes;cytosol;ER/Golgi;nucleus	transporter activity;other molecular function	Pf00169, Pf01237	114882	ENSG00000091039	OSBPL8	A8K1T2; E9PE66; E9PE68; hsa:114882; Q52LQ3; Q68D75; Q8WXP8; Q9BZF1; Q9P277		Acyl chain remodelling of PS	1	0.22	-0.1	-0.01	-0.04					0.958978024	0.996870796	0.996295643	0.984671141					502	585.9	467.3	497.1	488.7						3.59	1.73	5.31	9.88	9.81						389.2	361.4	411.3	539	416.7	411.7	369.5	380	435.2	338.7	364.2	428.9	391.7	419.7	366.9	393.6	468.8	386.6																			514.9	489.4	588.3	566.8	584.5	587.3	473.8	509	451.6	460.9	446.1	469.1	552.2	526.7	518.8	415.8	468.8	509.3																			9	0	High	High	High	High	High	High	High	High	High	High	High	High	High	High	High	High	High	High	High	High	High	Not Found	Not Found	High	High	High	High	High	High	Not Found	High	High	High	High	High	High	1	0
FALSE	High	Master Protein	P62750	Large ribosomal subunit protein uL23 OS=Homo sapiens OX=9606 GN=RPL23A PE=1 SV=1	0	FALSE	107.525	54	14	99	14	156	17.7	10.45	304.74	14	cell organization and biogenesis;protein metabolism;other metabolic processes	cytosol;translational apparatus;nucleus	nucleic acid binding activity;other molecular function	Pf00276, Pf03939	6147	ENSG00000198242	RPL23A	B2R5B2; hsa:6147; P29316; P39024; P62750; Q92774	Cytoplasmic ribosomal proteins	Regulation of expression of SLITs and ROBOs; L13a-mediated translational silencing of Ceruloplasmin expression; Formation of a pool of free 40S subunits; GTP hydrolysis and joining of the 60S ribosomal subunit; Major pathway of rRNA processing in the nucleolus and cytosol; Nonsense Mediated Decay (NMD) enhanced by the Exon Junction Complex (EJC); SRP-dependent cotranslational protein targeting to membrane; Viral mRNA Translation; Response of EIF2AK4 (GCN2) to amino acid deficiency; Peptide chain elongation; Selenocysteine synthesis; Eukaryotic Translation Termination; Nonsense Mediated Decay (NMD) independent of the Exon Junction Complex (EJC)	14	0.21	0.18	-0.03	-0.18	0.19	-0.69	-0.08	-0.94	0.965065831	0.996870796	0.994283489	0.972164662	0.986746375	0.964641473	0.993983012	0.954389087	4316.3	4979.7	4903.5	4227.6	3799.8	13246.6	15074.3	8214.1	12493.2	6894.3	0.08	5.6	3.22	11.04	2.91	3.11	18.14	6.1	15.9	4.15	3260.8	3188.6	3379.8	5114.8	3657.7	3343.3	3993.1	3673.3	4708.5	3480	3580.7	4284.7	2556.9	3247.2	2589	3676.1	3726	2941.2	485.8	522.1	114.8	142.5	95.2	172.9	578.3	746.3	484.7	482	123.3	118.5	162.1	157.7	341.6	355.1	301.5	393.2	4313.9	4318.7	4833.7	5378.5	5130.1	4769.1	5120.1	4921	4886.1	4735.9	4385.9	4686.9	3604.2	4074.9	3661.5	3883.5	3726	3875.1	12958.5	13541.1	13573.2	19872.2	13978.4	16256	9146.6	8040.7	8086.4	8343.9	9423.2	12235.7	12756.2	13963.9	7194.2	6575.6	7059.7	6732.9	12	9	High	High	High	High	High	High	High	High	High	High	High	High	High	High	High	High	High	High	High	High	High	High	High	High	High	High	High	High	High	High	High	High	High	High	High	High	1	3	GG-TMTpro [K14; K115; K152]	GG-TMTpro [K14; K115; K152]
FALSE	High	Master Protein	Q8WTT2	Nucleolar complex protein 3 homolog OS=Homo sapiens OX=9606 GN=NOC3L PE=1 SV=1	0	FALSE	107.522	25	17	39	17	800	92.5	9.17	157.23	17	DNA metabolism;other metabolic processes;other biological processes	mitochondrion;nucleus	other molecular function	Pf03914, Pf07540	64318	ENSG00000173145	NOC3L	hsa:64318; Q8WTT2; Q9H5M6; Q9H9D8			0	-0.09	-0.12	0.12	-0.06					0.981871873	0.997352582	0.977289433	0.988395322					1139.7	1068.6	1051.8	1241.4	1090.2						1.32	2.93	9.47	15.33	19.18						869.5	833.6	745.1	1008.8	764.1	791.3	703.5	776.7	1024.5	835.2	1263	1166.5	856.7	863.1	739.2	1345.8	1136.9	690.8																			1150.4	1129.1	1065.7	1060.8	1071.6	1128.7	902	1040.5	1063.2	1136.7	1547	1276	1207.6	1083.1	1045.4	1421.7	1136.9	910.2																			15	0	High	High	High	High	High	High	High	High	High	High	High	High	High	High	High	High	High	High	Not Found	High	Not Found	Not Found	Not Found	Not Found	High	High	High	High	Not Found	Not Found	Not Found	Not Found	High	High	High	High	1	0
FALSE	High	Master Protein	Q9Y2D4	Exocyst complex component 6B OS=Homo sapiens OX=9606 GN=EXOC6B PE=1 SV=3	0	FALSE	107.394	30	20	35	18	811	94.1	6.46	129.09	20	cell cycle OR cell proliferation;cell organization and biogenesis;transport	other cell component		Pf04091, Pf20651	23233	ENSG00000144036	EXOC6B	B8ZZY3; hsa:23233; Q9Y2D4	Ciliary landscape		1	-0.26	0.22	-0.07	0.43	0.36	0.64	0.26	0.82	0.897457663	0.996870796	0.988899133	0.782880366	0.974653802	0.980425507	0.986854753	0.999465985	266.1	221.9	310.7	254.2	358.1	284.1	363.4	443.8	339.8	501.4	5.1	6.91	0.28	6.8	2.82	2.76		16.3	35.13	14.25	208.5	189.5	154.3	212.1	157.1	177.3	242.4	233.1	299.2	228.1	220.2	243.9	171.8	187.7	251.3	357.3	357.8	272	10.4	11.2	0	0	2.5	0	29.4	39.6	19.2	26.7	6.5	2.8	2.7	4.5	25.3	26	22.3	22.3	275.8	256.7	220.7	223.1	220.3	253	310.8	312.3	310.4	310.5	269.8	266.8	242.2	235.6	355.4	377.5	357.8	358.4	278.6	289.7	0	0	363.4	0	465.6	426.5	319.5	461.8	495.3	290.1	215	398.2	532.1	481	522.6	382.6	10	2	High	High	High	High	High	High	High	High	High	High	High	High	High	High	High	High	High	High	High	High	Not Found	Not Found	High	Not Found	High	High	High	High	High	High	High	High	High	High	High	High	1	0
FALSE	High	Master Protein	Q9NVA2	Septin-11 OS=Homo sapiens OX=9606 GN=SEPTIN11 PE=1 SV=3	0	FALSE	107.385	46	16	58	8	429	49.4	6.81	213.43	16	cell cycle OR cell proliferation;other biological processes	cytoskeleton;other cell component	other molecular function	Pf00735	55752	ENSG00000138758	SEPTIN11	B7Z7Z6; E9KL32; hsa:55752; Q4W5G1; Q7L4N1; Q96SP1; Q9NVA2; Q9UFY9	22q11.2 copy number variation syndrome		1	0.02	-0.26	-0.04	-0.09					0.997740295	0.994088824	0.983568173	0.982925941					823.4	832.7	687.7	799.5	774.9						2.8	3.06	3.64	2.81	4.8						634.8	596	588.9	772.3	586.9	610.3	530.7	496.6	669.8	532.2	654.2	694.4	565.8	645.5	528.4	759.7	748.2	622.4																			839.9	807.2	842.2	812.1	823.2	870.6	680.4	665.2	695	724.3	801.3	759.6	797.6	810	747.3	802.6	748.2	820.1																			6	0	High	High	High	High	High	High	High	High	High	High	High	High	High	High	High	High	High	High	Not Found	Not Found	Not Found	Not Found	Not Found	Not Found	Not Found	Not Found	Not Found	Not Found	Not Found	Not Found	Not Found	Not Found	Not Found	Not Found	Not Found	Not Found	1	0
FALSE	High	Master Protein	Q8IYI6	Exocyst complex component 8 OS=Homo sapiens OX=9606 GN=EXOC8 PE=1 SV=2	0	FALSE	107.383	37	26	49	26	725	81.7	5.49	165.84	26	cell cycle OR cell proliferation;cell organization and biogenesis;transport;other biological processes	plasma membrane;other membranes;cytosol;other cytoplasmic organelle;other cell component	other molecular function	Pf08700, Pf16528	149371	ENSG00000116903	EXOC8	B3KU33; hsa:149371; Q5TE82; Q8IYI6	RalA downstream regulated genes; Ciliary landscape	Translocation of SLC2A4 (GLUT4) to the plasma membrane; Insulin processing; VxPx cargo-targeting to cilium	5	-0.06	0.13	0.08	0.44	-6.64	0.57	-6.64	0.78	0.98741416	0.997352582	0.992880575	0.688999993	1.12857E-16	0.980425507	1.46995E-16	0.999465985	754.2	724.6	825	797.9	1021.3	121.4	0	179.7	0	208	0.98	6.82	3.95	4.51	2.33	42.56		34.24		15.7	566.2	560.8	571.1	672.6	507.7	516.8	645.9	569	796.6	605	673.4	686	550.8	653.4	718.1	972.2	979	782.2	3.3	6.4	0	0	0	0	5.4	18.6	9.7	12	0	0	0	0	12.1	11.5	8.7	10.2	749	759.5	816.7	707.3	712.1	737.2	828.2	762.2	826.6	823.4	824.8	750.4	776.5	820	1015.6	1027.1	979	1030.6	89	165.6	0	0	0	0	85.6	200.3	161.1	208.4	0	0	0	0	255.1	213.5	202.6	175	18	1	High	High	High	High	High	High	High	High	High	High	High	High	High	High	High	High	High	High	High	High	Not Found	Not Found	Not Found	Not Found	High	High	High	High	Not Found	Not Found	Not Found	Not Found	High	High	High	High	1	0
FALSE	High	Master Protein	O15228	Dihydroxyacetone phosphate acyltransferase OS=Homo sapiens OX=9606 GN=GNPAT PE=1 SV=1	0	FALSE	107.36	32	18	38	18	680	77.1	6.57	147.02	18	cell organization and biogenesis;other metabolic processes;stress response;developmental processes;other biological processes	other membranes;cytosol;mitochondrion;other cytoplasmic organelle	other molecular function	Pf01553, Pf19277	8443	ENSG00000116906	GNPAT	B4DNM9; hsa:8443; O15228; Q5TBH7; Q9BWC2	Triacylglyceride synthesis	Peroxisomal protein import; Plasmalogen biosynthesis; Synthesis of PA	4	-0.15	-0.39	0.27	0.28	0.15	0.86	-0.05	1.17	0.967101335	0.928340823	0.945945846	0.890202623	0.983739095	0.970024009	0.993931427	0.954389087	1321.9	1195	1009.4	1599.2	1609.7	536	593.6	974.5	516.3	1209	0.82	4.64	1.84	3.83	3.84	1.94	41.5	5.33	16.97	4.57	1004.9	970.4	831.5	1141.9	880.7	775.1	779.3	741.3	995.9	749.2	1329.7	1435.4	1074.8	1315	1123	1434	1654.5	1238.3	19.8	21	5.8	1.6	4.7	5.5	57.4	88.2	59.9	59.1	6.5	6	5.2	6.1	59.7	65.8	48.1	70.1	1329.5	1314.2	1189.2	1200.8	1235.2	1105.7	999.2	993	1033.4	1019.6	1628.7	1570.1	1515.1	1650.2	1588.2	1514.9	1654.5	1631.5	528.7	543.4	681	222.7	695.1	517.4	907.7	950	999.5	1023.6	493.6	622.4	412.5	540.1	1257.6	1218.4	1126.7	1199.7	16	1	High	High	High	High	High	High	High	High	High	High	High	High	High	High	High	High	High	High	High	High	High	High	High	High	High	High	High	High	High	High	High	High	High	High	High	High	1	0
FALSE	High	Master Protein	O95861	3'(2'),5'-bisphosphate nucleotidase 1 OS=Homo sapiens OX=9606 GN=BPNT1 PE=1 SV=1	0	FALSE	107.342	61	17	33	17	308	33.4	5.69	134.38	17	other metabolic processes;developmental processes	cytosol	other molecular function	Pf00459	10380	ENSG00000162813	BPNT1	A8K7C8; B4DPS5; B4DUS9; D3DTA9; hsa:10380; O95861; Q8WVL5; Q9UGJ3		Cytosolic sulfonation of small molecules	1	-0.47	-0.66	0.47	0.24	-1.51	-0.49	-1.07	0.11	0.424652067	0.8183713	0.701410832	0.948112752	0.448593558	0.948408627	0.923632763	0.999465985	888.3	641.2	563.1	1234	1049.4	364.3	127.9	259.1	173.7	392	1.36	7.4	5.7	5.06	8.46	19		6.71	61.71	17.29	665	662.2	473.2	577.7	430.5	489	399.3	419.9	543.2	431.5	994.9	1028.5	886.5	1003.8	673	970	1074.6	883.5	11.9	16.1	1.1	0	0	0	15.9	27	15.8	14.7	1.8	4.3	2.6	1.6	20.6	20.8	12.1	23.2	879.8	896.9	676.8	607.5	603.9	697.6	511.9	562.6	563.7	587.2	1218.6	1125	1249.6	1259.7	951.8	1024.7	1074.6	1164.1	318.3	417.1	127.9	0	0	0	252.1	290.8	264.2	254.1	139.2	447.2	207.9	145.2	434.5	386	283.1	398	13	1	High	High	High	High	High	High	High	High	High	High	High	High	High	High	High	High	High	High	High	High	High	Not Found	Not Found	Not Found	High	High	High	High	High	High	High	High	High	High	High	High	1	0
FALSE	High	Master Protein	Q96DZ1	Endoplasmic reticulum lectin 1 OS=Homo sapiens OX=9606 GN=ERLEC1 PE=1 SV=1	0	FALSE	107.233	41	18	53	18	483	54.8	6.28	197.81	18	protein metabolism;other metabolic processes;stress response;transport;signal transduction;other biological processes	ER/Golgi	other molecular function	Pf07915	27248	ENSG00000068912	ERLEC1	B2RDB4; B5MC72; hsa:27248; O95901; Q6UWN7; Q96DZ1; Q9NUY7; Q9UQL4	Network map of SARS-CoV-2 signaling	ABC-family proteins mediated transport; Hedgehog ligand biogenesis; Hh mutants are degraded by ERAD; Defective CFTR causes cystic fibrosis	5	-0.28	-0.67	0.2	0.1	-0.99	0.92	-0.99	1.4	0.823213334	0.683395349	0.969257375	0.984671141	0.928402361	0.970024009	0.946766952	0.878054044	1495.1	1234.2	937.4	1720.8	1605.3	2729.9	1379.1	5182.4	1369.9	7182	1.97	2.25	5.18	4.7	8.12	0.11	18.24	5.77	11.44	2.46	1114.4	1119.3	873	1133.5	891.5	855.3	683	678.4	931.7	718.3	1407	1570.8	1185.2	1482.8	1061.5	1503.6	1622.3	1377.7	102.4	105.2	9.2	12.2	9	15.2	334	438.2	323.2	293.7	18.6	12.9	17.9	12.4	334.7	388.7	319	418.4	1474.4	1516	1248.5	1192	1250.4	1220	875.8	908.8	966.8	977.6	1723.3	1718.3	1670.7	1860.8	1501.3	1588.5	1622.3	1815.2	2732	2727.8	1092.9	1704.3	1328.2	1431.9	5283.6	4720.7	5393.1	5083.1	1419.2	1329.1	1412	1097.4	7050	7198.8	7469.1	7165.4	12	6	High	High	High	High	High	High	High	High	High	High	High	High	High	High	High	High	High	High	High	High	High	High	High	High	High	High	High	High	High	High	High	High	High	High	High	High	1	0
FALSE	High	Master Protein	Q8TDM6	Disks large homolog 5 OS=Homo sapiens OX=9606 GN=DLG5 PE=1 SV=4	0	FALSE	107.215	15	26	39	26	1919	213.7	7.42	126.39	26	cell adhesion;cell organization and biogenesis;developmental processes;signal transduction;other biological processes	plasma membrane;other membranes;cytoskeleton;other cell component	cytoskeletal activity;other molecular function	Pf00595, Pf00625, Pf04822, Pf16610	9231	ENSG00000151208; ENSG00000274429	DLG5	A6H8Y3; hsa:9231; Q149N1; Q5T1H7; Q5T1H8; Q6DKG3; Q86WC0; Q8TDM6; Q8TDM7; Q9UE73; Q9Y4E3		RND2 GTPase cycle; RHOV GTPase cycle; RHOU GTPase cycle; RND3 GTPase cycle; RND1 GTPase cycle	5	0.11	0.02	0.15	0.29					0.9842403	0.999950969	0.971262678	0.912950399					533.9	578	540.2	591.2	650.6						1.02	3.3	3.77	4.84	6.06						406.5	391.3	404	514.9	412.3	407	399.5	412.9	508.3	406.6	468.7	516.4	431.9	498.7	465.1	609.1	617.7	540.4																			537.7	530	577.8	541.4	578.3	580.6	512.3	553.2	527.5	553.3	574.1	564.9	608.8	625.9	657.7	643.5	617.7	712.1																			16	0	High	High	High	High	High	High	High	High	High	High	High	High	High	High	High	High	High	High	High	High	Not Found	Not Found	High	High	High	High	High	High	High	High	High	Not Found	High	High	High	High	1	0
FALSE	High	Master Protein	P05387	Large ribosomal subunit protein P2 OS=Homo sapiens OX=9606 GN=RPLP2 PE=1 SV=1	0	FALSE	107.191	92	9	56	7	115	11.7	4.54	241.7	9	protein metabolism;other metabolic processes	cytosol;translational apparatus;other cell component	other molecular function	Pf00428	6181	ENSG00000177600	RPLP2	hsa:6181; P05387; Q6FG96	VEGFA-VEGFR2 signaling; Cytoplasmic ribosomal proteins; Opioid receptor pathways	Regulation of expression of SLITs and ROBOs; L13a-mediated translational silencing of Ceruloplasmin expression; Formation of a pool of free 40S subunits; GTP hydrolysis and joining of the 60S ribosomal subunit; Major pathway of rRNA processing in the nucleolus and cytosol; Nonsense Mediated Decay (NMD) enhanced by the Exon Junction Complex (EJC); SRP-dependent cotranslational protein targeting to membrane; Viral mRNA Translation; Response of EIF2AK4 (GCN2) to amino acid deficiency; Peptide chain elongation; Selenocysteine synthesis; Eukaryotic Translation Termination; Nonsense Mediated Decay (NMD) independent of the Exon Junction Complex (EJC)	16	-0.13	-0.1	0.22	-0.27	2.01	-0.9	1.63	-0.32	0.968977782	0.996870796	0.969257375	0.894937554	0.674912596	0.60275167	0.68560665	0.979550702	2037	1855.3	1905.2	2374.1	1685.7	1592.6	6398.3	854.3	4914.4	1275.2	0.7	12.9	30	32.48	39.62	2.75	17.33	8.38	13.28	14.34	1532.1	1511.4	1051.5	1733.4	1473.5	1323.8	2443.6	1321.9	1686.3	1506.1	2359.8	3174.5	1383.3	1377.8	1074.5	2866.4	1870	996.4	58.6	62.6	54.9	56.9	43	55.2	60.9	80.8	47.4	48.5	58.3	45.3	65.5	67.5	66.4	53.1	55.3	73.4	2026.9	2047.1	1503.8	1822.8	2066.6	1888.3	3133.3	1770.9	1750	2049.7	2890.4	3472.5	1950	1729	1519.7	3028.1	1870	1312.7	1561.9	1623.9	6489.7	7929.7	6308.1	5194.7	963.1	870.2	791.2	838.8	4457.7	4682	5158.4	5979.3	1399	984.1	1294.2	1256.5	6	3	High	High	High	High	High	High	High	High	High	High	High	High	High	High	High	High	High	High	High	High	High	High	High	High	High	High	High	High	High	High	High	High	High	High	High	High	1	0
FALSE	High	Master Protein	Q96H55	Unconventional myosin-XIX OS=Homo sapiens OX=9606 GN=MYO19 PE=1 SV=2	0	FALSE	107.156	24	18	38	18	970	109.1	7.71	157.77	18	cell organization and biogenesis;transport;other biological processes	other membranes;cytosol;cytoskeleton;mitochondrion;other cell component	cytoskeletal activity;other molecular function	Pf00063	80179	ENSG00000278259; ENSG00000278372	MYO19	hsa:80179; Q59GS4; Q96H55; Q9H5X2	17q12 copy number variation syndrome	RHOT2 GTPase cycle; RHOT1 GTPase cycle	3	0.31	-0.05	0	-0.06	-1.72	1.04	-1.27	0.48	0.879060894	0.997352582	0.999972884	0.982925941	0.787528719	0.970024009	0.944516751	0.999974105	552.1	685.2	534.5	553.7	528.5	612	186	1261.9	254.5	853.5	0.96	3	2.73	5.31	8.82	10.88	32.66	11.43	20.07	5.57	420.1	404.8	482.1	646.2	485.6	507.6	415.5	395.7	541.6	394	453.4	459.9	391.6	453.7	325.4	531	507.7	417.5	24.8	21.8	2	0	0	1.6	83.6	111.7	62.3	77.7	0	0	2.8	3.3	40.6	46	32.8	50.9	555.8	548.3	689.4	679.5	681	724	532.8	530	562	536.2	555.4	503.1	552	569.4	460.2	560.9	507.7	550.1	661	566.5	235.3	0	0	147	1323	1203.7	1038.9	1345	0	0	220.6	293.5	855	852	767.9	871.5	11	3	High	High	High	High	High	High	High	High	High	High	High	High	High	High	High	High	High	High	High	High	High	Not Found	Not Found	High	High	High	High	High	Not Found	Not Found	High	High	High	High	High	High	1	0
FALSE	High	Master Protein	Q9NSK0	Kinesin light chain 4 OS=Homo sapiens OX=9606 GN=KLC4 PE=1 SV=3	0	FALSE	107.067	36	20	40	15	619	68.6	6.18	145.16	20	other biological processes	cytoskeleton;other cell component	cytoskeletal activity	Pf13374, Pf13424	89953	ENSG00000137171	KLC4	B3KNY4; B3KPI3; B3KSQ3; B4DME9; hsa:89953; Q66K28; Q96EG6; Q9NSK0	Alzheimer's disease and miRNA effects; Alzheimer's disease	COPI-dependent Golgi-to-ER retrograde traffic; MHC class II antigen presentation; Kinesins; RHO GTPases activate KTN1	6	-0.04	-0.36	-0.05	0.15					0.991656026	0.972217826	0.986770068	0.983908485					668.6	648.7	520.9	647.9	744.1						2.37	11.46	10.11	3.92	10.78						513.9	485.4	483.9	572.9	433.5	534.9	361.7	360.3	541.9	414.1	524.5	597.3	430	529.1	467.4	738.2	710.1	642																			679.9	657.5	692.1	602.4	608.1	763.1	463.8	482.6	562.3	563.6	642.5	653.4	606.2	664	661.1	779.8	710.1	845.8																			13	0	High	High	High	High	High	High	High	High	High	High	High	High	High	High	High	High	High	High	Not Found	Not Found	Not Found	Not Found	Not Found	Not Found	Not Found	Not Found	Not Found	Not Found	Not Found	Not Found	Not Found	Not Found	Not Found	Not Found	Not Found	Not Found	1	0
FALSE	High	Master Protein	P51452	Dual specificity protein phosphatase 3 OS=Homo sapiens OX=9606 GN=DUSP3 PE=1 SV=1	0	FALSE	107.025	62	9	38	9	185	20.5	7.8	157.24	9	protein metabolism;other metabolic processes;other biological processes	plasma membrane;cytosol;nucleus;other cell component	signal transduction activity or receptor binding;cytoskeletal activity;other molecular function	Pf00782	1845	ENSG00000108861	DUSP3	D3DX45; hsa:1845; P51452; Q5U0J1; Q8IYJ9	MAPK signaling; Fragile X syndrome	ERKs are inactivated	3	-0.08	-0.11	0.3	0.24					0.983501053	0.996870796	0.931435123	0.93034209					1496.4	1412.8	1388.9	1846.3	1769.6						1.52	1.88	2.27	4.44	6.62						1143.3	1093.1	998.6	1309.2	996.5	1004.3	1038.6	1044.2	1345.8	1014.9	1610.2	1627.1	1293	1490.3	1293.7	1814.6	1711.5	1256																			1512.5	1480.5	1428.2	1376.7	1397.6	1432.7	1331.7	1398.9	1396.5	1381.2	1972.3	1779.9	1822.6	1870.2	1829.7	1917	1711.5	1654.8																			8	0	High	High	High	High	High	High	High	High	High	High	High	High	High	High	High	High	High	High	Not Found	Not Found	Not Found	Not Found	Not Found	Not Found	Not Found	Not Found	Not Found	Not Found	Not Found	Not Found	Not Found	Not Found	Not Found	Not Found	Not Found	Not Found	1	0
FALSE	High	Master Protein	Q15417	Calponin-3 OS=Homo sapiens OX=9606 GN=CNN3 PE=1 SV=1	0	FALSE	107.016	51	13	41	12	329	36.4	6.05	147.47	13	cell organization and biogenesis;other biological processes	cytosol;cytoskeleton	cytoskeletal activity;other molecular function	Pf00307, Pf00402	1266	ENSG00000117519	CNN3	B4DFK6; B4DP09; F8WA86; hsa:1266; Q15417; Q6FHA7			0	0.45	0.32	-0.52	-0.38					0.611901371	0.980914375	0.486723697	0.651837982					1264.2	1722.8	1581.7	882.3	968.7						4.99	0.7	1.23	8.13	6.83						990	901	1192	1634.2	1231.5	1214.3	1250.1	1182	1522.6	1143.2	661.2	803.4	699.2	705.9	772	895.4	987.8	721.1																			1309.7	1220.4	1704.8	1718.4	1727.3	1732.2	1603	1583.4	1580	1555.8	809.9	878.8	985.6	885.8	1091.8	946	987.8	950																			11	0	High	High	High	High	High	High	High	High	High	High	High	High	High	High	High	High	High	High	Not Found	Not Found	Not Found	Not Found	Not Found	Not Found	Not Found	Not Found	Not Found	Not Found	Not Found	Not Found	Not Found	Not Found	Not Found	Not Found	Not Found	Not Found	1	0
FALSE	High	Master Protein	Q96G03	Phosphopentomutase OS=Homo sapiens OX=9606 GN=PGM2 PE=1 SV=4	0	FALSE	106.949	35	19	32	18	612	68.2	6.73	120.17	19	other metabolic processes	non-structural extracellular;cytosol;other cell component	other molecular function	Pf02878, Pf02879, Pf02880	55276	ENSG00000169299	PGM2	B4E0G8; hsa:55276; Q53FP5; Q5QTR0; Q96G03; Q9H0P9; Q9NV22	Clear cell renal cell carcinoma pathways; Glucuronidation	Neutrophil degranulation; Pentose phosphate pathway	4	0.06	0	-0.02	-0.06					0.994689671	0.999950969	0.994006631	0.991642289					1222	1277	1224.7	1201.3	1169						1.37	4.18	4.72	6.18	11.52						932.7	893.5	915.2	1233.9	896.1	835.6	944.1	841.3	1209.8	910.5	974	1084.9	858.1	1074.1	808.3	921	1195.5	978.1																			1233.9	1210.1	1309	1297.5	1256.9	1192	1210.6	1127.1	1255.4	1239.1	1193.1	1186.8	1209.6	1347.9	1143.1	972.9	1195.5	1288.6																			15	0	High	High	High	High	High	High	High	High	High	High	High	High	High	High	High	High	High	High	Not Found	Not Found	Not Found	Not Found	Not Found	Not Found	Not Found	Not Found	Not Found	Not Found	Not Found	Not Found	Not Found	Not Found	Not Found	Not Found	Not Found	Not Found	1	0
FALSE	High	Master Protein	P17516	Aldo-keto reductase family 1 member C4 OS=Homo sapiens OX=9606 GN=AKR1C4 PE=1 SV=3	0	FALSE	106.934	34	14	176	2	323	37	6.93	493.88	14	other metabolic processes;transport;other biological processes	cytosol;other cell component	transporter activity;other molecular function	Pf00248	1109	ENSG00000198610	AKR1C4	hsa:1109; P17516; Q5T6A3; Q8WW84; Q9NS54	Alternative pathway of fetal androgen synthesis; Benzo(a)pyrene metabolism; Metapathway biotransformation Phase I and II	Retinoid metabolism and transport; Synthesis of bile acids and bile salts via 7alpha-hydroxycholesterol; Synthesis of bile acids and bile salts via 24-hydroxycholesterol; Synthesis of bile acids and bile salts via 27-hydroxycholesterol	7																																																																																																													0	0	High	Not Found	Not Found	High	Not Found	High	Not Found	Not Found	Not Found	Not Found	High	High	High	High	High	High	High	High	Not Found	Not Found	Not Found	Not Found	Not Found	Not Found	Not Found	Not Found	Not Found	Not Found	Not Found	Not Found	Not Found	Not Found	Not Found	Not Found	Not Found	Not Found	1	3	GG-TMTpro [K84; K179; K270]	GG-TMTpro [K84; K179; K270]
FALSE	High	Master Protein	O75843	AP-1 complex subunit gamma-like 2 OS=Homo sapiens OX=9606 GN=AP1G2 PE=1 SV=1	0	FALSE	106.931	25	18	48	17	785	87.1	6.55	167.7	18	transport	other membranes;ER/Golgi;other cytoplasmic organelle	other molecular function	Pf01602, Pf02883	8906	ENSG00000213983	AP1G2	D3DS51; hsa:8906; O75504; O75843		Lysosome Vesicle Biogenesis	1	0.13	0.11	0.21	-0.02	-1.89	1.21	-2.17	0.52	0.987741093	0.998357027	0.969257375	0.995301169	0.705532725	0.948408627	0.464265558	0.999465985	194.9	213.1	210.3	225	192.5	3995.3	1080.6	9265.8	887.3	5709.9	0.44	2.28	4.12	10.54	15.93	0.76	43.95	4.24	64.89	9.07	147.8	143.5	147.5	204.8	146.9	151.9	160.9	160.1	191.2	159.9	195.4	193.3	180.9	162.3	160.6	176.5	198.7	116.5	149	154.9	3.1	7.7	7.4	14.6	544.5	883.8	556.4	534.3	12.9	2.4	10.2	19.4	265.3	363.9	244.5	332.6	195.5	194.3	210.9	215.4	206	216.7	206.3	214.4	198.4	217.6	239.3	211.4	255	203.7	227.2	186.5	198.7	153.5	3973.8	4016.8	367.1	1070.9	1090.4	1374.8	8612.9	9521.8	9283.8	9247.8	982.2	245.3	801.6	1717.8	5587.1	6738.9	5725	5694.8	7	10	High	High	High	High	High	High	High	High	High	High	High	High	High	High	High	High	High	High	High	High	High	High	High	High	High	High	High	High	High	High	High	High	High	High	High	High	1	1	GG-TMTpro [K30]	GG-TMTpro [K30]
FALSE	High	Master Protein	Q9NRG9	Aladin OS=Homo sapiens OX=9606 GN=AAAS PE=1 SV=1	0	FALSE	106.899	39	15	35	15	546	59.5	7.5	138	15	cell cycle OR cell proliferation;cell organization and biogenesis;transport;other biological processes	other membranes;cytosol;cytoskeleton;nucleus		Pf00400	8086	ENSG00000094914; ENSG00000291836	AAAS	hsa:8086; Q5JB47; Q9NRG9; Q9NWI6; Q9UG19		HCMV Early Events; Viral Messenger RNA Synthesis; Transcriptional regulation by small RNAs; RHOA GTPase cycle; tRNA processing in the nucleus; HCMV Late Events; ISG15 antiviral mechanism; Transport of the SLBP independent Mature mRNA; Transport of the SLBP Dependant Mature mRNA; Transport of Mature mRNA Derived from an Intronless Transcript; Transport of Mature mRNA derived from an Intron-Containing Transcript; Rev-mediated nuclear export of HIV RNA; Transport of Ribonucleoproteins into the Host Nucleus; NS1 Mediated Effects on Host Pathways; NEP/NS2 Interacts with the Cellular Export Machinery; Regulation of Glucokinase by Glucokinase Regulatory Protein; Nuclear import of Rev protein; Vpr-mediated nuclear import of PICs; snRNP Assembly; SUMOylation of DNA damage response and repair proteins; SUMOylation of ubiquitinylation proteins; Nuclear Pore Complex (NPC) Disassembly; Regulation of HSF1-mediated heat shock response; SUMOylation of SUMOylation proteins; SUMOylation of chromatin organization proteins; SUMOylation of RNA binding proteins; SUMOylation of DNA replication proteins; Defective TPR may confer susceptibility towards thyroid papillary carcinoma (TPC); SARS-CoV-2 activates/modulates innate and adaptive immune responses	29	0.48	0.52	-0.35	-0.37	-1.04	1.35	-1.25	0.07	0.503910262	0.913009846	0.830663205	0.800005682	0.935044039	0.902792663	0.944516751	0.999465985	444.6	621	636	348.1	343.9	905.7	441.9	2305.2	380.9	949.8	1.57	4.67	5.16	12	4.95	4.99	50.38	5.18	20.41	21.41	339.8	324.6	463.1	564.1	448.2	430	504.4	492.7	564.5	459.5	231.4	318.8	270.2	276.9	253.4	311.2	330.1	272.9	32.8	36.2	5.7	2.1	4.9	2.7	144.8	227	129.1	134	5.8	0	4.2	0	33.2	55.4	37.5	68.4	449.6	439.7	662.3	593.1	628.6	613.4	646.8	660.1	585.8	625.4	283.5	348.7	380.9	347.5	358.4	328.8	330.1	359.5	874.3	938.2	669.3	291.8	723.1	258	2290.3	2445.1	2154.5	2320.3	440.5	0	329.4	0	700.1	1026.9	878.5	1172	6	3	High	High	High	High	High	High	High	High	High	High	High	High	High	High	High	High	High	High	High	High	High	High	High	High	High	High	High	High	High	High	High	Not Found	High	High	High	High	1	0
FALSE	High	Master Protein	P11908	Ribose-phosphate pyrophosphokinase 2 OS=Homo sapiens OX=9606 GN=PRPS2 PE=1 SV=2	0	FALSE	106.87	54	13	43	7	318	34.7	6.61	185.42	13	other metabolic processes	cytosol;other cell component	kinase activity;other molecular function	Pf13793, Pf14572	5634	ENSG00000101911	PRPS2	hsa:5634; P11908; Q0VDH9; Q0VDI0; Q15245; Q2TAK7		5-Phosphoribose 1-diphosphate biosynthesis	1	0.48	0.58	-0.38	-0.43	1.51	0.53	0.76	-0.11	0.518688311	0.886112848	0.823497995	0.688999993	0.851359834	0.986553041	0.937542414	0.992660125	438	611.4	656.3	336.5	325	312.4	890	452.1	530.8	288.8	0.05	7.04	3.98	6.1	6.86	0.07	24.08	10.16	18.4	13.92	331	323.5	430.2	620.6	433.1	385.1	526.5	469.4	614.8	500.3	276.1	312.7	211.9	266.9	248.3	281.1	328.2	244.3	11.7	12.1	8.9	7	5.5	6.2	25.6	46.5	25.4	27.9	6.8	4.3	6.9	7.7	13.8	11.6	12.3	17.2	437.9	438.2	615.3	652.6	607.5	549.4	675.1	628.9	638	680.8	338.1	342.1	298.8	334.9	351.2	297	328.2	321.9	312.3	312.6	1047.9	982.1	806.6	587.2	405.7	501.3	423.2	483	519.5	439	542.3	680.3	290.6	215.3	287	294.7	6	1	High	High	High	High	High	High	High	High	High	High	High	High	High	High	High	High	High	High	High	High	High	High	High	High	High	High	High	High	High	High	High	High	High	High	High	High	1	0		Met-loss [N-Term]
FALSE	High	Master Protein	Q9NV70	Exocyst complex component 1 OS=Homo sapiens OX=9606 GN=EXOC1 PE=1 SV=4	0	FALSE	106.782	27	23	40	23	894	101.9	6.61	135.01	23	cell cycle OR cell proliferation;cell organization and biogenesis;stress response;transport;other biological processes	plasma membrane;other membranes;cytosol;other cell component	other molecular function	Pf09763, Pf15277, Pf20654	55763	ENSG00000090989	EXOC1	hsa:55763; Q504V4; Q8WUE7; Q96T15; Q9NV70; Q9NZE4	Ciliary landscape	Translocation of SLC2A4 (GLUT4) to the plasma membrane; Insulin processing; VxPx cargo-targeting to cilium	4	-0.12	-0.1	0.06	0.41					0.977739887	0.996870796	0.986770068	0.676041064					1288.1	1188.9	1202.2	1345.4	1708.4						0.85	6.86	4.6	6.58	5.52						979.5	945.3	868.3	1082.5	810.8	915.2	885.1	870.8	1202.2	910.4	1227.1	1185.2	961.4	1064.3	1214.3	1679.2	1699.4	1180.5																			1295.8	1280.4	1241.8	1138.3	1137.3	1305.5	1134.9	1166.6	1247.5	1239	1503	1296.5	1355.2	1335.6	1717.3	1773.9	1699.4	1555.4																			17	0	High	High	High	High	High	High	High	High	High	High	High	High	High	High	High	High	High	High	Not Found	High	Not Found	Not Found	Not Found	Not Found	Not Found	Not Found	Not Found	Not Found	Not Found	Not Found	Not Found	Not Found	Not Found	Not Found	High	Not Found	1	0
FALSE	High	Master Protein	P48735	Isocitrate dehydrogenase [NADP], mitochondrial OS=Homo sapiens OX=9606 GN=IDH2 PE=1 SV=2	0	FALSE	106.771	40	17	81	15	452	50.9	8.69	276.53	17	other metabolic processes	cytosol;mitochondrion;other cytoplasmic organelle	other molecular function	Pf00180	3418	ENSG00000182054	IDH2	B2R6L6; B4DFL2; hsa:3418; P48735; Q96GT3	VEGFA-VEGFR2 signaling; Metabolic reprogramming in colon cancer; Cerebral organic acidurias, including diseases; TCA cycle (aka Krebs or citric acid cycle)	Maturation of TCA enzymes and regulation of TCA cycle; Transcriptional activation of mitochondrial biogenesis; Citric acid cycle (TCA cycle); Mitochondrial protein degradation	8	0.15	-0.33	-0.17	-0.27					0.983501053	0.916014916	0.969257375	0.904031561					3565.7	3946	2844.4	3175.8	2964.1						2.17	3.22	5.93	4.3	8.07						2654	2673.5	2921.5	3786.7	2788.1	2735.5	2046.7	2099.4	2920.3	2113.8	2486	2911.3	2246.8	2691.4	1881.2	2709.5	3203.7	2329.6																			3511.3	3620.9	4178.2	3981.9	3910.4	3902.1	2624.3	2812.5	3030.4	2876.7	3045	3184.5	3167.1	3377.5	2660.5	2862.4	3203.7	3069.3																			14	0	High	High	High	High	High	High	High	High	High	High	High	High	High	High	High	High	High	High	Not Found	Not Found	Not Found	Not Found	Not Found	Not Found	Not Found	Not Found	Not Found	Not Found	Not Found	Not Found	Not Found	Not Found	Not Found	Not Found	Not Found	Not Found	1	0
FALSE	High	Master Protein	Q99685	Monoglyceride lipase OS=Homo sapiens OX=9606 GN=MGLL PE=1 SV=2	0	FALSE	106.756	60	13	37	13	303	33.2	6.99	163.44	13	other metabolic processes;stress response;other biological processes	plasma membrane;other membranes;cytosol;ER/Golgi	other molecular function	Pf12146	11343	ENSG00000074416	MGLL	B3KRC2; B7Z9D1; hsa:11343; Q6IBG9; Q96AA5; Q99685	Thermogenesis; Thyroid hormones production and peripheral downstream signaling effects; Familial partial lipodystrophy	Triglyceride catabolism; MLL4 and MLL3 complexes regulate expression of PPARG target genes in adipogenesis and hepatic steatosis; Acyl chain remodeling of DAG and TAG; Arachidonate production from DAG	7	-0.54	-0.69	0.57	0.25	1.33	-1.5	1.22	-1.53	0.240003271	0.691656879	0.544707284	0.918365317	0.815512222	0.244651089	0.807009774	0.430396248	1230.6	848.2	761.7	1828.6	1464.2	240	602.7	84.7	559.9	83.3	2.41	9.25	1.78	2.29	5.51	33.28	50.94	41.57	25.08	13.34	946.1	893.2	618.5	702.3	579.9	638.6	595.9	566.9	717.3	571.2	1463.7	1642.7	1328.7	1482.9	1038.7	1381.5	1474.1	994.8	7.1	11.8	9.3	3.3	2.3	8.4	2.6	7.4	7.6	5.2	4.8	5.5	8.9	6.3	4.6	3.9	3.9	4.5	1251.7	1209.8	884.6	738.5	813.3	910.9	764.1	759.4	744.4	777.3	1792.8	1796.9	1873	1860.9	1469.1	1459.4	1474.1	1310.7	188.8	305	1095.3	459.4	337.7	790.6	41.6	79.9	127.2	89.7	368.8	566.3	703.6	553.6	96.5	72.8	90.4	76.7	11	1	High	High	High	High	High	High	High	High	High	High	High	High	High	High	High	High	High	High	High	High	High	High	High	High	High	High	High	High	High	High	High	High	High	High	High	High	1	0
FALSE	High	Master Protein	Q562R1	Beta-actin-like protein 2 OS=Homo sapiens OX=9606 GN=ACTBL2 PE=1 SV=2	0	FALSE	106.728	25	9	208	2	376	42	5.59	776.64	9	cell organization and biogenesis;developmental processes;other biological processes	other membranes;cytoskeleton;other cell component	cytoskeletal activity;other molecular function	Pf00022	345651	ENSG00000169067	ACTBL2	B2RPJ1; hsa:345651; Q562R1; Q562R2; Q562S9; Q562X8			0	-0.02	-0.1	0.25	-0.01					0.992346945	0.995925549	0.953571495	0.994033708					103.8	102.1	96.7	123	103.3						2.52	20.31	8.07	7.8	6.96						79.8	75.2	64.3	107.8	84	52	82.5	74.3	90.5	64.3	100.2	116.2	75.3	98.2	75.1	102.7	92.5	76.4																			105.6	101.9	92	113.3	117.8	74.2	105.8	99.6	93.9	87.5	122.8	127.1	106.1	123.2	106.2	108.4	92.5	100.6																			1	0	High	High	High	High	High	High	High	High	High	High	High	High	High	High	High	High	High	High	Not Found	Not Found	Not Found	Not Found	Not Found	Not Found	Not Found	Not Found	Not Found	Not Found	Not Found	Not Found	Not Found	Not Found	Not Found	Not Found	Not Found	Not Found	1	1	GG-TMTpro [K192]	GG-TMTpro [K192]
FALSE	High	Master Protein	Q9HBR0	Putative sodium-coupled neutral amino acid transporter 10 OS=Homo sapiens OX=9606 GN=SLC38A10 PE=1 SV=2	0	FALSE	106.622	21	21	43	21	1119	119.7	5.73	142.97	21	transport;developmental processes	other membranes;ER/Golgi	transporter activity	Pf01490	124565	ENSG00000157637	SLC38A10	hsa:124565; Q6ZRC5; Q8NA99; Q96C66; Q9HBR0			0	0.02	-0.08	0.02	0.32	0.68	0.23	-0.08	1.21	0.998564992	0.997352582	0.989000167	0.955303672	0.943528035	0.986553041	0.993931427	0.954389087	212.2	215.7	201.1	215.1	264.1	702.4	1126.9	823.5	664	1621.5	2.62	9.95	2.68	3.52	5.91	14.26	27.11	8.69	13.52	13.55	157.5	159.6	152.5	169	152.1	156.6	151.2	147.9	196.6	151.1	186.6	193.6	154	169.8	186.1	278.7	259.9	201.1	29.1	24.5	5.8	8.2	9.5	11.8	51.1	89.7	49.5	47.4	9.5	5	8.2	7.7	95.9	89.8	67.5	87.5	208.3	216.2	218.1	177.7	213.3	223.3	193.9	198.2	204	205.6	228.6	211.7	217.1	213.1	263.2	294.4	259.9	265	777.2	634.9	685.9	1141.7	1394.1	1112.3	807.7	966	826.1	821	722.2	520.8	647.3	681.1	2019.4	1662.8	1581.3	1499.1	8	4	High	High	High	High	High	High	High	High	High	High	High	High	High	High	High	High	High	High	High	High	High	High	High	High	High	High	High	High	High	High	High	High	High	High	High	High	1	0
FALSE	High	Master Protein	Q96EK7	Constitutive coactivator of peroxisome proliferator-activated receptor gamma OS=Homo sapiens OX=9606 GN=FAM120B PE=1 SV=1	0	FALSE	106.503	26	19	24	19	910	103.7	5.69	88.1	19	signal transduction;other biological processes	nucleus			84498	ENSG00000112584; ENSG00000275333	FAM120B	B4DL34; hsa:84498; Q86V68; Q96EK7; Q96JI9		PPARA activates gene expression; Transcriptional regulation of white adipocyte differentiation	2	-0.31	-0.06	0.18	0.46	0.6	0.51	0.81	1.1	0.846031907	0.997352582	0.971176743	0.793895772	0.954046697	0.986553041	0.944516751	0.957500187	252.1	203.5	242.5	286.1	347.5	538.6	816.8	768	947.2	1156.8	1.2	8.42	4.39	6.28	1.84	15.82	20.81	10.22	17.65	7.48	189	187.8	133.4	189.9	147.8	162.2	180.1	177.2	245.7	182	232.5	230.3	204.2	229.1	250.3	332.3	340.1	261.1	22.6	18.6	5.4	6.2	7.2	8.2	50.3	64.9	44.4	51.1	12.2	7.3	12.2	13.1	51.5	65.9	46.9	73.5	250	254.3	190.8	199.7	207.3	231.4	231	237.3	254.9	247.7	284.8	251.9	287.9	287.5	354	351	340.1	344	602.7	481.4	638.9	861.4	1052.1	774.4	795.6	699.7	741.4	884.3	935.3	748.8	959.2	1159	1084.2	1219.8	1097	1257.9	9	1	High	High	High	High	High	High	High	High	High	High	High	High	High	High	High	High	High	High	High	High	High	High	High	High	High	High	High	High	High	High	High	High	High	High	High	High	1	0
FALSE	High	Master Protein	Q8TC12	Retinol dehydrogenase 11 OS=Homo sapiens OX=9606 GN=RDH11 PE=1 SV=2	0	FALSE	106.491	55	14	35	14	318	35.4	8.82	145.76	14	other metabolic processes;other biological processes	other membranes;ER/Golgi;other cell component	other molecular function	Pf00106	51109	ENSG00000072042	RDH11	A6NDK3; A8K062; B2RB26; B4DDW0; hsa:51109; Q0QD40; Q6IAH5; Q8TC12; Q9NRW0; Q9Y391		Retinoid metabolism and transport; The canonical retinoid cycle in rods (twilight vision); RA biosynthesis pathway	3	-0.27	-0.05	0.25	0.37	-0.57	0.44	-0.89	0.28	0.850352607	0.999950969	0.96208327	0.741924425	0.975100691	0.986553041	0.963901366	0.999465985	1058.9	879.4	1020.4	1257.7	1365.2	835.7	564.5	1134.1	452.2	1018.1	4.19	8.96	2.72	3.88	11.4	1.8	6.19	1.72	30.55	18.13	777	805.4	593.5	776.1	649.5	699.7	782.5	751.1	997.2	781.1	1021.3	1155.9	909.7	934.7	918.9	1498.9	1434.3	929.5	30.9	32.6	5	0	3.7	0	72.1	108.2	67.6	64.8	4.7	5.5	4.1	6.7	45.3	72.9	46.4	53.8	1028	1090.8	848.8	816.2	911	998.1	1003.4	1006.2	1034.8	1063	1251	1264.4	1282.3	1172.9	1299.5	1583.4	1434.3	1224.7	825.2	846.4	589.8	0	540.3	0	1140.8	1165.6	1127.5	1121.5	359.4	568.9	319.9	593.3	953.2	1350.9	1087.5	921.4	11	1	High	High	High	High	High	High	High	High	High	High	High	High	High	High	High	High	High	High	High	High	High	High	High	High	High	High	High	High	High	High	High	High	High	High	High	High	1	1	GG-TMTpro [K221]	GG-TMTpro [K221]
FALSE	High	Master Protein	O75521	Enoyl-CoA delta isomerase 2 OS=Homo sapiens OX=9606 GN=ECI2 PE=1 SV=4	0	FALSE	106.489	45	14	30	14	394	43.6	9	136.23	14	other metabolic processes	cytosol;mitochondrion;other cytoplasmic organelle;other cell component	other molecular function	Pf00378, Pf00887	10455	ENSG00000198721	ECI2	hsa:10455; O75521; Q5JYK5; Q5JYK7; Q7L124; Q8N0X0; Q9BUE9; Q9H0T9; Q9NQH1; Q9NYH7; Q9UN55			0	-0.32	-0.68	0.25	0.25					0.779459638	0.704830962	0.939769631	0.947117778					561.5	451.1	349.4	669.5	668.9						5.01	4.53	4.2	7.99	10.48						409.6	429.5	335.7	413.9	314.2	323.7	253.4	262.1	345.6	255.5	556.7	552.2	519.7	523.8	385.6	618.7	684.6	524																			541.9	581.7	480.1	435.2	440.7	461.7	324.9	351.1	358.6	347.7	681.9	604	732.6	657.3	545.3	653.6	684.6	690.4																			10	0	High	High	High	High	High	High	High	High	High	High	High	High	High	High	High	High	High	High	Not Found	Not Found	Not Found	Not Found	Not Found	Not Found	Not Found	Not Found	Not Found	Not Found	Not Found	Not Found	Not Found	Not Found	Not Found	Not Found	Not Found	Not Found	1	0
FALSE	High	Master Protein	P12830	Cadherin-1 OS=Homo sapiens OX=9606 GN=CDH1 PE=1 SV=3	0	FALSE	106.354	24	18	57	18	882	97.4	4.73	227.03	18	cell adhesion;cell organization and biogenesis;developmental processes;other biological processes	non-structural extracellular;plasma membrane;other membranes;cytoskeleton;ER/Golgi;other cytoplasmic organelle;other cell component	cytoskeletal activity;other molecular function	Pf00028, Pf01049, Pf08758	999	ENSG00000039068	CDH1	A8K1U7; hsa:999; P12830; Q13799; Q14216; Q15855; Q16194; Q4PJ14; Q9UII8	Neural crest differentiation; Pathogenic Escherichia coli infection; Mammary gland development pathway - Embryonic development (Stage 1 of 4); Mammary gland development pathway - Involution (Stage 4 of 4); Bladder cancer; Pre-implantation embryo; H19, Rb-E2F1, and CDK-beta-catenin in colorectal cancer; Endometrial cancer; Epithelial to mesenchymal transition in colorectal cancer; Mechanoregulation and pathology of YAP/TAZ via Hippo and non-Hippo mechanisms; Hippo signaling regulation; Hippo-Merlin signaling dysregulation; Gastrin signaling; Melanoma; Pleural mesothelioma; CCL18 signaling; TROP2 regulatory signaling; 10q11.21q11.23 copy number variation syndrome; Macrophage-stimulating protein (MSP) signaling; Cell lineage map for neuronal differentiation; Hallmark of cancer: metastasis and epithelial-to-mesenchymal transition	Transcriptional and post-translational regulation of MITF-M expression and activity; Integrin cell surface interactions; Immunoregulatory interactions between a Lymphoid and a non-Lymphoid cell; Degradation of the extracellular matrix; RHO GTPases activate IQGAPs; Formation of definitive endoderm; Adherens junctions interactions; InlA-mediated entry of Listeria monocytogenes into host cells; Apoptotic cleavage of cell adhesion proteins	30	0.18	-0.36	-0.57	-0.27					0.974173521	0.969150583	0.464483674	0.874298261					1034.6	1169.3	805.2	695.3	859.9						1.77	6.04	5.51	11.96	32.43						772.3	773.5	822.7	1149	828.5	735.4	626	555.1	820.2	593.5	511.1	684.5	458	640.4	317.5	740.4	945.3	793.6																			1021.7	1047.6	1176.6	1208.3	1162	1049	802.7	743.6	851.1	807.7	626	748.8	645.6	803.6	449.1	782.2	945.3	1045.6																			15	0	High	High	High	High	High	High	High	High	High	High	High	High	High	High	High	High	High	High	Not Found	Not Found	Not Found	Not Found	Not Found	Not Found	Not Found	Not Found	Not Found	Not Found	Not Found	Not Found	Not Found	Not Found	Not Found	Not Found	Not Found	Not Found	1	0
FALSE	High	Master Protein	P46783	Small ribosomal subunit protein eS10 OS=Homo sapiens OX=9606 GN=RPS10 PE=1 SV=1	0	FALSE	106.326	69	15	133	14	165	18.9	10.15	388.28	15	protein metabolism;other metabolic processes	cytosol;translational apparatus;nucleus;other cell component	other molecular function	Pf03501	6204	ENSG00000124614	RPS10	B2R4E3; hsa:6204; P46783; Q5TZC0	Cytoplasmic ribosomal proteins	Regulation of expression of SLITs and ROBOs; L13a-mediated translational silencing of Ceruloplasmin expression; Translation initiation complex formation; Formation of a pool of free 40S subunits; Formation of the ternary complex, and subsequently, the 43S complex; Ribosomal scanning and start codon recognition; GTP hydrolysis and joining of the 60S ribosomal subunit; Major pathway of rRNA processing in the nucleolus and cytosol; SARS-CoV-2 modulates host translation machinery; Nonsense Mediated Decay (NMD) enhanced by the Exon Junction Complex (EJC); SRP-dependent cotranslational protein targeting to membrane; Viral mRNA Translation; Response of EIF2AK4 (GCN2) to amino acid deficiency; Peptide chain elongation; Selenocysteine synthesis; Eukaryotic Translation Termination; Nonsense Mediated Decay (NMD) independent of the Exon Junction Complex (EJC); SARS-CoV-1 modulates host translation machinery	19	0.21	0.13	-0.14	-0.31	3.01	-0.93	1.99	-0.41	0.964014856	0.997352582	0.970982339	0.858314916	0.198349303	0.887663511	0.508208618	0.999465985	7252.7	8369.3	7915.9	6600.5	5861.2	3245.9	26111.1	1706.3	12849.3	2448.6	2.36	2.57	1.94	2.11	5.3	3	32.3	11.01	22.23	5.2	5391.4	5445	5880.1	8275.4	5938.5	5742.4	6287.5	5750.1	7579.2	5854.2	5371.9	6052.9	4619.8	5448.1	4130.9	5566.2	5940.4	4011.5	124.3	122.5	234.9	190.2	81.1	273.5	95.8	160.4	118.3	97.3	210.8	91.4	177.1	133.8	107.5	138.3	103	145.1	7132.7	7374.7	8409.7	8702	8329	8191.4	8062.1	7703.2	7865.1	7967.1	6579.8	6621.1	6512.1	6836.9	5842.2	5880.2	5940.4	5285.3	3315.5	3177.7	27760.6	26514.9	11915.6	25713.5	1514.6	1728.4	1974.6	1684.4	16102.6	9437.1	13937.3	11846.3	2264.1	2560.4	2412.8	2484.9	12	4	High	High	High	High	High	High	High	High	High	High	High	High	High	High	High	High	High	High	High	High	High	High	High	High	High	High	High	High	High	High	High	High	High	High	High	High	1	0
FALSE	High	Master Protein	Q92597	Protein NDRG1 OS=Homo sapiens OX=9606 GN=NDRG1 PE=1 SV=1	0	FALSE	106.221	50	10	21	10	394	42.8	5.82	105.48	10	cell organization and biogenesis;stress response;developmental processes;signal transduction;other biological processes	plasma membrane;other membranes;cytosol;cytoskeleton;nucleus;other cytoplasmic organelle;other cell component	cytoskeletal activity;other molecular function	Pf03096	10397	ENSG00000104419	NDRG1	B3KR80; B7Z446; hsa:10397; O15207; Q6IBG2; Q92597; Q9NYR6; Q9UK29	Androgen receptor network in prostate cancer; VEGFA-VEGFR2 signaling; Hippo-YAP signaling; Leukocyte-intrinsic Hippo pathway functions; Intracellular trafficking proteins involved in CMT neuropathy; Pleural mesothelioma; Macrophage-stimulating protein (MSP) signaling	TP53 regulates transcription of several additional cell death genes whose specific roles in p53-dependent apoptosis remain uncertain	8	-0.2	0.1	-0.06	-0.06					0.934567002	0.999950969	0.991669194	0.987089472					277	240.6	296.8	266.6	264.9						3.2	13.45	12.18	8.45	11.72						214.1	199.9	168.3	179.6	171.4	184.3	251.5	187.6	263.9	236.4	194.4	241.6	207.9	214.3	218.9	255.6	259.8	177.4																			283.3	270.8	240.7	188.9	240.4	262.8	322.5	251.3	273.8	321.7	238.1	264.3	293	268.9	309.5	270.1	259.8	233.8																			10	0	High	High	High	High	High	High	High	High	High	High	High	High	High	High	High	High	High	High	Not Found	Not Found	Not Found	Not Found	Not Found	Not Found	Not Found	Not Found	Not Found	Not Found	Not Found	Not Found	Not Found	Not Found	Not Found	Not Found	Not Found	Not Found	1	0
FALSE	High	Master Protein	P05166	Propionyl-CoA carboxylase beta chain, mitochondrial OS=Homo sapiens OX=9606 GN=PCCB PE=1 SV=3	0	FALSE	106.218	40	15	26	15	539	58.2	7.64	107.32	15	other metabolic processes	cytosol;mitochondrion;other cell component	other molecular function	Pf01039	5096	ENSG00000114054	PCCB	B7Z2Z4; hsa:5096; P05166; Q16813; Q96CX0	Primary ovarian insufficiency; Primary ovarian insufficiency	Biotin transport and metabolism; Mitochondrial protein degradation; Defective HLCS causes multiple carboxylase deficiency; Propionyl-CoA catabolism	6	0.3	-0.24	-0.21	-0.07					0.8759829	0.994088824	0.948828119	0.982925941					756.7	930.8	641	654.1	721.8						1.74	9.09	4.95	2.54	11.25						565	565.7	678.5	788	636.5	714.8	460.4	474.7	639.9	474.8	534.7	597.3	482.7	510.4	419.2	736.1	708.4	558.1																			747.5	766.1	970.4	828.6	892.7	1019.7	590.4	635.9	664	646.2	654.9	653.3	680.4	640.5	592.8	777.7	708.4	735.4																			12	0	High	High	High	High	High	High	High	High	High	High	High	High	High	High	High	High	High	High	Not Found	High	Not Found	Not Found	Not Found	Not Found	High	High	High	High	Not Found	Not Found	Not Found	Not Found	High	High	High	High	1	0
FALSE	High	Master Protein	Q13162	Peroxiredoxin-4 OS=Homo sapiens OX=9606 GN=PRDX4 PE=1 SV=1	0	FALSE	106.203	51	11	97	9	271	30.5	6.29	352.17	11	cell organization and biogenesis;protein metabolism;other metabolic processes;stress response;developmental processes;signal transduction;other biological processes	non-structural extracellular;cytosol;ER/Golgi;other cell component	other molecular function	Pf00578, Pf10417	10549	ENSG00000123131	PRDX4	hsa:10549; Q13162; Q6FHT3	Selenium micronutrient network	Neutrophil degranulation	2	-0.03	-0.31	0.07	-0.09					0.992171064	0.981551364	0.988899133	0.983563883					1036.7	1012.6	837.2	1090.8	977.2						0.23	6.53	4.15	4.34	5.93						782.3	766.7	731.1	932.6	684	775.9	631.2	606.4	846	634	920.5	954	804.6	840.9	645.7	998.9	979.3	740.1																			1035	1038.4	1045.6	980.6	959.4	1106.8	809.4	812.3	877.9	862.8	1127.5	1043.5	1134.1	1055.2	913.1	1055.3	979.3	975.2																			9	0	High	High	High	High	High	High	High	High	High	High	High	High	High	High	High	High	High	High	Not Found	Not Found	Not Found	Not Found	Not Found	Not Found	Not Found	Not Found	Not Found	Not Found	Not Found	Not Found	Not Found	Not Found	Not Found	Not Found	Not Found	Not Found	1	0
FALSE	High	Master Protein	P18085	ADP-ribosylation factor 4 OS=Homo sapiens OX=9606 GN=ARF4 PE=1 SV=3	0	FALSE	106.149	68	11	92	6	180	20.5	7.14	350.52	11	cell organization and biogenesis;transport;developmental processes;other biological processes	plasma membrane;other membranes;cytosol;ER/Golgi;other cell component	signal transduction activity or receptor binding;enzyme regulator activity;other molecular function	Pf00025	378	ENSG00000168374	ARF4	B2R7J7; hsa:378; P18085; P21371	miR-targeted genes in leukocytes; miR-targeted genes in lymphocytes; miR-targeted genes in muscle cell; miR-targeted genes in squamous cell; VEGFA-VEGFR2 signaling	COPI-dependent Golgi-to-ER retrograde traffic; COPI-mediated anterograde transport; VxPx cargo-targeting to cilium	8	-0.29	-0.31	0.3	0.31	0.4	-0.77	0.74	-0.05	0.799771771	0.944488131	0.931435123	0.853121124	0.974385021	0.948408627	0.954494464	0.999465985	1494.5	1220.3	1202.1	1841.1	1854.6	5078.9	6687.5	2972.1	8507.4	4913.1	0.32	4.06	2.25	7.79	5.17	1.15	16.82	9.09	5.45	2.08	1127	1105.9	878.7	1104.5	844.9	881.4	926.7	926.4	1172	868.8	1352.2	1642.8	1338.2	1588.5	1331.1	1588.6	1860.5	1403.2	191.9	194.2	59.2	58.6	43.5	58	204.8	291.2	159.7	162.7	115.7	80.2	99.6	98.7	224.5	265.2	211.7	287.1	1491	1497.9	1256.6	1161.5	1185	1257.4	1188.2	1241.1	1216.2	1182.4	1656.2	1797	1886.3	1993.4	1882.5	1678.2	1860.5	1848.8	5120.2	5037.9	6997.5	8164.8	6391.2	5454.7	3240.1	3137.4	2664.6	2815.5	8837.8	8278.8	7841.1	8742.3	4728.6	4910.6	4956.1	4915.6	7	4	High	High	High	High	High	High	High	High	High	High	High	High	High	High	High	High	High	High	High	High	High	High	High	High	High	High	High	High	High	High	High	High	High	High	High	High	1	0
FALSE	High	Master Protein	Q9UJA5	tRNA (adenine(58)-N(1))-methyltransferase non-catalytic subunit TRM6 OS=Homo sapiens OX=9606 GN=TRMT6 PE=1 SV=1	0	FALSE	106.087	46	22	38	22	497	55.8	7.55	134.67	22	RNA metabolism OR transcription;other metabolic processes	nucleus;other cell component		Pf04189	51605	ENSG00000089195	TRMT6	B4DUV6; hsa:51605; Q76P92; Q9BQV5; Q9UJA5; Q9ULR7; Q9Y2Z8		tRNA modification in the nucleus and cytosol	1	-0.02	0.05	-0.05	0.03					0.994689671	0.999950969	0.983568173	0.997718781					771.3	762.5	796	747.3	787.9						2.14	4.67	1.13	6.1	5.73						591.9	560.9	529.1	767.4	547.8	505	633	596.3	764.4	581.8	640.4	651.3	496.2	624.7	573	671.7	783.7	601.3																			783.1	759.7	756.8	807	768.3	720.4	811.7	798.8	793.3	791.7	784.4	712.5	699.4	783.9	810.4	709.6	783.7	792.2																			16	0	High	High	High	High	High	High	High	High	High	High	High	High	High	High	High	High	High	High	Not Found	Not Found	Not Found	Not Found	Not Found	Not Found	Not Found	Not Found	Not Found	Not Found	Not Found	Not Found	Not Found	Not Found	Not Found	Not Found	Not Found	Not Found	1	0
FALSE	High	Master Protein	O60231	Pre-mRNA-splicing factor ATP-dependent RNA helicase DHX16 OS=Homo sapiens OX=9606 GN=DHX16 PE=1 SV=2	0	FALSE	106.018	23	22	41	21	1041	119.2	6.8	142.95	22	RNA metabolism OR transcription;other metabolic processes;stress response	nucleus;other cell component	other molecular function	Pf00270, Pf00271, Pf04408, Pf07717, Pf21010	8449	ENSG00000204560; ENSG00000206486; ENSG00000226171; ENSG00000231377; ENSG00000233049; ENSG00000233418; ENSG00000233561	DHX16	hsa:8449; O60231; O60322; Q5JP45; Q969X7; Q96QC1	mRNA processing	mRNA Splicing - Major Pathway	2	0.09	0.47	-0.23	0.15					0.991656026	0.916014916	0.96208327	0.983908485					523.9	557.1	725.8	448.1	581.4						3.57	4.8	4.46	2.17	7.59						406.1	377.1	381.4	511.4	405.6	419.1	583.5	528.8	655.1	546.3	367.5	407.8	329.5	352.2	447.1	527.2	536.2	460.6																			537.3	510.8	545.5	537.8	568.9	597.8	748.1	708.5	679.8	743.5	450.2	446	464.4	442	632.3	557	536.2	606.9																			16	0	High	High	High	High	High	High	High	High	High	High	High	High	High	High	High	High	High	High	Not Found	Not Found	Not Found	Not Found	Not Found	Not Found	Not Found	Not Found	Not Found	Not Found	Not Found	Not Found	Not Found	Not Found	Not Found	Not Found	Not Found	Not Found	1	0
FALSE	High	Master Protein	P02751	Fibronectin OS=Homo sapiens OX=9606 GN=FN1 PE=1 SV=5	0	FALSE	106.007	11	22	24	8	2477	272.2	5.5	92.89	22	cell adhesion;cell organization and biogenesis;protein metabolism;other metabolic processes;stress response;developmental processes;signal transduction;other biological processes	non-structural extracellular;extracellular matrix;plasma membrane;other membranes;ER/Golgi;other cell component	signal transduction activity or receptor binding;enzyme regulator activity;other molecular function	Pf00039, Pf00040, Pf00041	2335	ENSG00000115414	FN1	B7ZLF0; E9PE77; E9PG29; hsa:2335; O95609; O95610; P02751; Q14312; Q14325; Q14326; Q17RV7; Q53S27; Q564H7; Q585T2; Q59EH1; Q60FE4; Q68DP8; Q68DP9; Q68DT4; Q6LDP6; Q6MZS0; Q6MZU5; Q6N025; Q6N0A6; Q7Z391; Q86T27; Q8IVI8; Q96KP7; Q96KP8; Q96KP9; Q9H1B8; Q9HAP3; Q9UMK2	Mammary gland development pathway - Puberty (Stage 2 of 4); miRNA targets in ECM and membrane receptors; Focal adhesion; Overview of nanoparticle effects; RAC1/PAK1/p38/MMP2 pathway; TGF-beta signaling pathway; Interactions between LOXL4 and oxidative stress pathway; Physico-chemical features and toxicity-associated pathways; TGF-beta signaling in thyroid cells for epithelial-mesenchymal transition; VEGFA-VEGFR2 signaling; Focal adhesion: PI3K-Akt-mTOR-signaling; miR-509-3p alteration of YAP1/ECM axis; PI3K-Akt signaling; Epithelial to mesenchymal transition in colorectal cancer; Inflammatory response pathway; Small cell lung cancer; IL18 signaling; Burn wound healing; Pleural mesothelioma; CCL18 signaling; Regulation of actin cytoskeleton; Urotensin-II-mediated signaling; TROP2 regulatory signaling; Macrophage-stimulating protein (MSP) signaling	Turbulent (oscillatory, disturbed) flow shear stress activates signaling by PIEZO1 and integrins in endothelial cells; Cell surface interactions at the vascular wall; Degradation of the extracellular matrix; Integrin cell surface interactions; ECM proteoglycans; GPER1 signaling; Platelet degranulation ; Signaling by BRAF and RAF1 fusions; Regulation of Insulin-like Growth Factor (IGF) transport and uptake by Insulin-like Growth Factor Binding Proteins (IGFBPs); Post-translational protein phosphorylation; ALK mutants bind TKIs; Signaling by ALK fusions and activated point mutants; Interleukin-4 and Interleukin-13 signaling; Syndecan interactions; MET activates PTK2 signaling; Signaling by moderate kinase activity BRAF mutants; Paradoxical activation of RAF signaling by kinase inactive BRAF; Signaling downstream of RAS mutants; Signaling by RAF1 mutants; Molecules associated with elastic fibres; MAP2K and MAPK activation; Signaling by high-kinase activity BRAF mutants; GRB2:SOS provides linkage to MAPK signaling for Integrins ; p130Cas linkage to MAPK signaling for integrins; Fibronectin matrix formation	52	0.77	-1.34	-0.2	-1.13					0.280360244	0.480911983	0.975105917	0.036883074					89.4	152.6	35.3	78	40.8						8.27	27.39	18.91	4.78	16.73						63.8	70	121.5	127.5	95.3	162.1	19.2	25.4	35.3	28.9	68.5	70.3	53.3	63	23.6	47.2	42.5	29.7																			84.3	94.8	173.8	134	133.7	231.3	24.7	34	36.7	39.3	83.9	77	75.2	79	33.4	49.9	42.5	39.1																			1	0	High	High	High	High	High	High	High	High	High	High	High	High	High	High	High	High	High	High	Not Found	Not Found	Not Found	Not Found	Not Found	Not Found	Not Found	Not Found	Not Found	Not Found	Not Found	Not Found	Not Found	Not Found	Not Found	Not Found	Not Found	Not Found	1	0
FALSE	High	Master Protein	Q96GA7	Serine dehydratase-like OS=Homo sapiens OX=9606 GN=SDSL PE=1 SV=1	0	FALSE	105.986	48	12	31	12	329	34.7	6.89	138.81	12	other metabolic processes	cytosol	other molecular function	Pf00291	113675	ENSG00000139410	SDSL	hsa:113675; Q96GA7	Clear cell renal cell carcinoma pathways	Threonine catabolism	2	-0.34	-0.2	0.39	0.52					0.683695573	0.994088824	0.857617182	0.386452854					816.9	644.3	710.5	1072.4	1174.6						2.42	8.94	7.49	11.1	4.37						628.2	592.9	479	571	432	503.2	485.5	514.5	706.1	538.1	995.5	948.1	786.6	745.8	819.8	1189.7	1189.9	863.6																			831.1	803.1	685	600.4	606	717.8	622.5	689.3	732.7	732.2	1219.4	1037.1	1108.9	935.9	1159.5	1256.8	1189.9	1137.9																			10	0	High	High	High	High	High	High	High	High	High	High	High	High	High	High	High	High	High	High	High	High	Not Found	Not Found	Not Found	Not Found	High	High	High	High	Not Found	Not Found	Not Found	High	High	High	High	High	1	0
FALSE	High	Master Protein	Q9UH99	SUN domain-containing protein 2 OS=Homo sapiens OX=9606 GN=SUN2 PE=1 SV=3	0	FALSE	105.957	29	12	37	12	717	80.3	6.73	153.23	12	cell cycle OR cell proliferation;cell organization and biogenesis;transport;developmental processes;other biological processes	other membranes;nucleus;other cytoplasmic organelle;other cell component	cytoskeletal activity;other molecular function	Pf07738, Pf18580	25777	ENSG00000100242	SUN2	B0QY62; hsa:25777; O75156; Q2NKN8; Q2T9F7; Q504T5; Q6B4H1; Q7Z3E3; Q9UH99		Meiotic synapsis	1	0.2	-0.03	-0.79	-0.38	0.03	1.04	0.41	0.51	0.967581642	0.999816478	0.139472311	0.611311209	0.999867744	0.970024009	0.962474492	0.999465985	557.3	641.9	545.6	322.8	428.7	303	309	622.3	402.1	431.4	0.08	4.01	2.69	7.03	12.36	21.96	76.81	6.17		22.58	421	411.7	470.7	585.4	448.5	459.2	417	408.6	524.1	418.5	269.3	288.7	209.4	278	242.4	417.7	416.5	348.8	9.7	13.7	4.8	0	0	1.8	39.7	63.2	36.9	34	0	0	0	4.5	15.1	25.9	16.6	31.5	557	557.7	673.2	615.6	629	655.1	534.6	547.3	543.8	569.5	329.9	315.8	295.1	348.8	342.8	441.3	416.5	459.5	259.1	354.3	567.9	0	0	168.1	628.4	681	616.3	588.4	0	0	0	402.1	318.9	479.7	387.9	539.1	8	1	High	High	High	High	High	High	High	High	High	High	High	High	High	High	High	High	High	High	High	High	High	Not Found	Not Found	High	High	High	High	High	Not Found	Not Found	Not Found	High	High	High	High	High	1	0
FALSE	High	Master Protein	Q9BW27	Nuclear pore complex protein Nup85 OS=Homo sapiens OX=9606 GN=NUP85 PE=1 SV=1	0	FALSE	105.938	27	14	45	14	656	75	5.55	175.21	14	cell organization and biogenesis;other metabolic processes;transport;developmental processes;other biological processes	other membranes;cytosol;cytoskeleton;nucleus;other cell component	other molecular function	Pf07575	79902	ENSG00000125450	NUP85	B4DMQ3; B4DPW1; hsa:79902; Q8NDI4; Q9BW27; Q9H9U1		Separation of Sister Chromatids; Resolution of Sister Chromatid Cohesion; RHO GTPases Activate Formins; EML4 and NUDC in mitotic spindle formation; Amplification of signal from unattached kinetochores via a MAD2 inhibitory signal; SARS-CoV-2 activates/modulates innate and adaptive immune responses; SUMOylation of DNA damage response and repair proteins; SUMOylation of chromatin organization proteins; SUMOylation of RNA binding proteins; HCMV Early Events; HCMV Late Events; ISG15 antiviral mechanism; Transport of the SLBP independent Mature mRNA; Transport of the SLBP Dependant Mature mRNA; Transport of Mature mRNA Derived from an Intronless Transcript; Transport of Mature mRNA derived from an Intron-Containing Transcript; Rev-mediated nuclear export of HIV RNA; Transport of Ribonucleoproteins into the Host Nucleus; NS1 Mediated Effects on Host Pathways; Viral Messenger RNA Synthesis; NEP/NS2 Interacts with the Cellular Export Machinery; Regulation of Glucokinase by Glucokinase Regulatory Protein; Nuclear import of Rev protein; Vpr-mediated nuclear import of PICs; snRNP Assembly; SUMOylation of ubiquitinylation proteins; Nuclear Pore Complex (NPC) Disassembly; Regulation of HSF1-mediated heat shock response; SUMOylation of SUMOylation proteins; SUMOylation of DNA replication proteins; Transcriptional regulation by small RNAs; Defective TPR may confer susceptibility towards thyroid papillary carcinoma (TPC); tRNA processing in the nucleus; Postmitotic nuclear pore complex (NPC) reformation	35	0.31	0.19	-0.36	-0.37	0.01	0.7	-0.59	-0.44	0.864516976	0.994088824	0.849295397	0.646823488	0.986746375	0.974734773	0.963901366	0.954389087	615.7	764.9	704.6	480.9	477.2	274.5	275.6	446.3	182.1	201.9	2.71	1.69	5.25	3.95	4.05	12.34	10.09	17.88	32.29	9.08	474.4	446	533.5	708.1	546.8	543.4	546.9	575.2	682.4	503.1	371.4	447.7	352.7	376.2	321.4	454	474.8	380.7	9.4	11.5	2.3	2.2	1.9	2.5	30	40.2	27.6	17.9	2.4	2.8	2	0	8.5	11.9	8.2	12.3	627.6	604	763	744.6	766.9	775.1	701.2	770.5	708.1	684.7	454.9	489.7	497.2	472.2	454.5	479.6	474.8	501.6	251.5	299.6	268.4	305.5	283	239.5	475	432.9	460.3	310.1	182.1	287.7	161	0	179.5	220.3	193.1	211.2	11	1	High	High	High	High	High	High	High	High	High	High	High	High	High	High	High	High	High	High	High	High	High	High	High	High	High	High	High	High	High	High	High	Not Found	High	High	High	High	1	0
FALSE	High	Master Protein	Q92667	A-kinase anchor protein 1, mitochondrial OS=Homo sapiens OX=9606 GN=AKAP1 PE=1 SV=1	0	FALSE	105.869	21	15	26	15	903	97.3	4.94	108.95	15	stress response;other biological processes	other membranes;cytosol;mitochondrion	other molecular function	Pf00013, Pf00567	8165	ENSG00000121057	AKAP1	A8K8Q1; D3DTZ0; hsa:8165; Q13320; Q92667; Q9BW14	G protein signaling	Factors involved in megakaryocyte development and platelet production; Mitochondrial calcium ion transport	3	0.17	-0.09	-0.3	-0.4					0.983501053	0.997352582	0.969257375	0.819446221					215.5	242.8	203	175	163.7						2.64	4.57	4.06	3.05	14.37						166	156.2	171.2	214.8	171.6	176.6	167.1	149.4	198.5	143.3	139	159.3	129.9	140	127.8	130.9	148.2	140.8																			219.6	211.5	244.8	225.9	240.7	252	214.3	200.1	205.9	195	170.2	174.2	183	175.7	180.8	138.3	148.2	185.6																			8	0	High	High	High	High	High	High	High	High	High	High	High	High	High	High	High	High	High	High	High	High	Not Found	Not Found	Not Found	Not Found	High	High	Not Found	High	Not Found	High	Not Found	Not Found	High	High	Not Found	High	1	0
FALSE	High	Master Protein	Q6ZXV5	Protein O-mannosyl-transferase TMTC3 OS=Homo sapiens OX=9606 GN=TMTC3 PE=1 SV=2	0	FALSE	105.707	26	22	54	19	915	103.9	8.87	180.68	22	protein metabolism;other metabolic processes;stress response;other biological processes	other membranes;ER/Golgi	other molecular function	Pf08409, Pf13181, Pf13431	160418	ENSG00000139324	TMTC3	hsa:160418; Q5CZ86; Q5H9T6; Q68DQ6; Q68DX0; Q6ZXV5; Q7Z332; Q8NC50			0	-0.08	-0.45	0.13	-0.06	0.64	0.56	0.16	0.71	0.983501053	0.910065143	0.975105917	0.992493295	0.986746375	0.980425507	0.993931427	0.999465985	1277.5	1211.6	936.7	1402.2	1222.1	134.2	209.7	197.6	149.4	220	1.41	4.31	2.92	6.85	11.09	13.38		8.54		18.5	975.3	933.8	847	1057.1	868.7	849.5	702.3	712.7	920.9	675.4	1048.8	1238.6	1062.6	1156.3	847.2	1180	1182.6	1129	5.5	4.7	1.8	0	0	0	12.7	17	13.4	11.2	2	0	0	0	7.4	13.3	9.4	12.8	1290.3	1264.8	1211.4	1111.6	1218.4	1211.8	900.5	954.7	955.6	919.1	1284.7	1354.9	1497.8	1451.1	1198.2	1246.6	1182.6	1487.5	147.5	122	209.7	0	0	0	201.5	182.8	223.2	193.8	149.4	0	0	0	155.3	246.9	220.7	219.3	13	1	High	High	High	High	High	High	High	High	High	High	High	High	High	High	High	High	High	High	High	High	High	Not Found	Not Found	High	High	High	High	High	High	Not Found	Not Found	Not Found	High	High	High	High	1	0
FALSE	High	Master Protein	Q86UK7	E3 ubiquitin-protein ligase ZNF598 OS=Homo sapiens OX=9606 GN=ZNF598 PE=1 SV=1	0	FALSE	105.696	26	17	33	17	904	98.6	8.4	136	17	cell organization and biogenesis;protein metabolism;other metabolic processes;other biological processes	cytosol;translational apparatus	translation activity;other molecular function		90850		ZNF598	hsa:90850; Q86UK7; Q8IW49; Q8N3D9; Q96FG3; Q9H7J3			0	0.1	0.2	-0.08	-0.04					0.991656026	0.995925549	0.975105917	0.988395322					714.8	766.5	822.4	674.3	695.4						4.12	5.78	2.25	6.93	7.06						556.2	512.6	530.6	690.5	552	583.9	647	635.1	779.5	599	559.6	570.8	522.8	528.6	520.2	620.5	657.2	567																			735.9	694.2	758.8	726.1	774.2	832.9	829.6	850.8	809	815.2	685.5	624.4	737	663.4	735.7	655.5	657.2	747.1																			11	0	High	High	High	High	High	High	High	High	High	High	High	High	High	High	High	High	High	High	Not Found	Not Found	Not Found	Not Found	Not Found	Not Found	Not Found	Not Found	Not Found	Not Found	Not Found	Not Found	Not Found	Not Found	Not Found	Not Found	Not Found	Not Found	1	0
FALSE	High	Master Protein	Q96S52	GPI transamidase component PIG-S OS=Homo sapiens OX=9606 GN=PIGS PE=1 SV=3	0	FALSE	105.541	29	15	44	15	555	61.6	6.49	177.42	15	protein metabolism;other metabolic processes	other membranes;ER/Golgi		Pf10510	94005	ENSG00000087111	PIGS	hsa:94005; Q6UVX6; Q96S52		Attachment of GPI anchor to uPAR	1	0.36	0.06	-0.24	-0.16	1.44	0.58	-0.22	0.9	0.78524795	0.998320303	0.923011006	0.96284666	0.819361298	0.980425507	0.993931427	0.999465985	997.5	1280.4	1038.7	846.7	893.3	256.1	696.5	382.4	219.6	476.9	0.37	6.36	3.34	9.8	10.45	29.66	11.82	12.46	23.33	11.73	756	734.6	889.1	1286	919.2	812.4	804	765.3	1061.9	769	603.7	810	574	736.6	632.5	723.3	892	751.1	11.9	8	0	5	4.9	6.1	23.7	33.4	23.4	27.2	3.4	0	2.4	0	24.6	24.8	21.1	22.9	1000.1	994.9	1271.5	1352.3	1289.3	1158.8	1030.9	1025.2	1102	1046.6	739.5	886	809.2	924.4	894.6	764.1	892	989.5	316.9	207	0	696.5	718.8	573.3	374.5	360.1	390.5	471.3	259.4	0	185.9	0	517.4	460	494.4	392	12	2	High	High	High	High	High	High	High	High	High	High	High	High	High	High	High	High	High	High	High	High	Not Found	High	High	High	High	High	High	High	High	Not Found	High	Not Found	High	High	High	High	1	0		Met-loss [N-Term]
FALSE	High	Master Protein	Q15397	Pumilio homolog 3 OS=Homo sapiens OX=9606 GN=PUM3 PE=1 SV=3	0	FALSE	105.519	35	22	62	22	648	73.5	9.64	203.83	22	other biological processes	ER/Golgi;nucleus;other cell component	nucleic acid binding activity	Pf08144	9933	ENSG00000080608	PUM3	A8K804; hsa:9933; Q15397; Q547G7; Q5SZY9; Q6IB47; Q96B27; Q96L78; Q96L79; Q96L80			0	0.09	0.31	-0.14	-0.05					0.994689671	0.981461338	0.970982339	0.997718781					2607.3	2770.9	3233.6	2363.9	2518.2						0.63	8.54	5.05	4.46	5.55						1962.1	1933.6	1864.4	2768.8	2053	1688.8	2695.4	2475.1	3038.8	2272.4	1949.2	2171.6	1537.1	1874.6	1684.7	2309.3	2599.3	2038.5																			2595.8	2618.9	2666.5	2911.6	2879.4	2409	3456.2	3315.8	3153.4	3092.5	2387.5	2375.5	2166.8	2352.4	2382.6	2439.6	2599.3	2685.8																			19	0	High	High	High	High	High	High	High	High	High	High	High	High	High	High	High	High	High	High	Not Found	Not Found	Not Found	Not Found	Not Found	Not Found	Not Found	Not Found	Not Found	Not Found	Not Found	Not Found	Not Found	Not Found	Not Found	Not Found	Not Found	Not Found	1	0
FALSE	High	Master Protein	O95155	Ubiquitin conjugation factor E4 B OS=Homo sapiens OX=9606 GN=UBE4B PE=1 SV=1	0	FALSE	105.468	20	21	38	20	1302	146.1	6.55	143.26	21	protein metabolism;other metabolic processes;stress response;signal transduction;other biological processes	nucleus;other cell component	other molecular function	Pf04564, Pf10408	10277	ENSG00000130939	UBE4B	A8K8S9; G0ZJH6; hsa:10277; O75169; O95155; O95338; Q5SZ12; Q5SZ16; Q96QD4; Q9BYI7			0	0.17	0.43	-0.23	-0.06	0.4	0.33	0.6	0.69	0.977739887	0.928515481	0.933383245	0.98691895	0.973241511	0.986553041	0.963901366	0.979550702	712.2	802.7	957.9	608.5	683.9	2286.2	3015.4	2875.3	3472.6	3688.5	2.78	4.83	2.73	5.14	5.76	13.99	17.62	4.52	15.61	6.64	549	515.6	587.2	758.1	532.6	566.6	720.2	723.6	946.9	695.5	509.9	512	443.1	472.4	534.7	656.5	674.4	507.1	94.6	79.8	24.5	22.5	14.7	35.3	192	261.8	164.1	169.4	46.4	26	50.3	38.4	194	188.9	156	217.5	726.3	698.3	839.9	797.2	747	808.2	923.4	969.4	982.6	946.6	624.6	560	624.6	592.8	756.2	693.5	674.4	668.2	2524.8	2070.1	2897.2	3138.3	2162.4	3316.1	3036.6	2820.3	2738.3	2931.5	3541.8	2683	3956.3	3404.9	4085.3	3499	3652	3725.4	10	6	High	High	High	High	High	High	High	High	High	High	High	High	High	High	High	High	High	High	High	High	High	High	High	High	High	High	High	High	High	High	High	High	High	High	High	High	1	1	GG-TMTpro [K1150]	GG-TMTpro [K1150]
FALSE	High	Master Protein	Q6RFH5	WD repeat-containing protein 74 OS=Homo sapiens OX=9606 GN=WDR74 PE=1 SV=1	0	FALSE	105.432	62	16	29	16	385	42.4	8.32	144.41	16	RNA metabolism OR transcription;other metabolic processes;developmental processes;other biological processes	nucleus;other cell component		Pf00400	54663	ENSG00000133316	WDR74	A8K8G5; hsa:54663; Q6RFH5; Q9BRC9; Q9H6X8; Q9NVY2			0	0.07	0.42	-0.23	-0.02	0.29	0.56	-0.67	-0.21	0.994816244	0.980325513	0.969257375	0.995511019	0.969091676	0.981360152	0.988306325	0.984897037	264.9	277.4	355.4	225.4	260.7	450.1	551.6	662.4	283.9	389.3	0.81	2.56	5.28	5.62	5.34	20.19	33.7	11.74	49.25	30.12	201.4	194.5	186.8	263.4	198.1	199.4	292.6	261.3	318.8	265.2	200.5	204.2	161.4	171.6	190.5	251.4	238.6	194.3	14.6	20	4.6	1.7	4	6	42.9	53.1	38.8	43.9	1.5	3.9	4.8	2.4	16.4	34.2	15.4	24.5	266.4	263.4	267.2	277	277.8	284.4	375.2	350	330.8	361	245.6	223.4	227.5	215.3	269.4	265.6	238.6	256	389.9	519.7	538	239.6	582.1	565.5	678.2	572.1	646.9	760.6	112.1	397.8	374	215.5	346.2	632.9	360.7	420.1	7	2	High	High	High	High	High	High	High	High	High	High	High	High	High	High	High	High	High	High	High	High	High	High	High	High	High	High	High	High	High	High	High	High	High	High	High	High	1	1	GG-TMTpro [K359]	GG-TMTpro [K359]
FALSE	High	Master Protein	Q9NVV4	Poly(A) RNA polymerase, mitochondrial OS=Homo sapiens OX=9606 GN=MTPAP PE=1 SV=1	0	FALSE	105.375	38	16	25	16	582	66.1	9.04	106.41	16	RNA metabolism OR transcription;other metabolic processes	mitochondrion;nucleus;other cell component	other molecular function	Pf03828, Pf17797, Pf22600	55149	ENSG00000107951	MTPAP	D3DRX0; hsa:55149; Q659E3; Q6P7E5; Q9HA74; Q9NVV4			0	0.5	0.04	0.03	-0.19					0.509497553	0.999950969	0.999394375	0.97107121					348.6	491.7	358.6	355	306.2						6.37	10.29	7.61	11.14	10.13						275.6	246	337.8	488	356.9	283.4	267.6	255.6	385.6	275.3	330.7	315.5	219.9	291	199.7	297.8	356	226.2																			364.6	333.2	483.1	513.2	500.5	404.3	343.1	342.4	400.1	374.7	405.1	345.1	310	365.1	282.4	314.6	356	298																			10	0	High	High	High	High	High	High	High	High	High	High	High	High	High	High	High	High	High	High	High	High	Not Found	Not Found	Not Found	Not Found	High	High	High	Not Found	Not Found	Not Found	Not Found	Not Found	High	High	High	Not Found	1	0
FALSE	High	Master Protein	P62280	Small ribosomal subunit protein uS17 OS=Homo sapiens OX=9606 GN=RPS11 PE=1 SV=3	0	FALSE	105.337	59	12	90	12	158	18.4	10.3	298.03	12	protein metabolism;other metabolic processes;other biological processes	cytosol;translational apparatus;nucleus;other cell component	nucleic acid binding activity;other molecular function	Pf00366, Pf16205	6205	ENSG00000142534	RPS11	B2R4F5; hsa:6205; P04643; P62280; Q498Y6; Q6IRY0	VEGFA-VEGFR2 signaling; IL18 signaling; Cytoplasmic ribosomal proteins	SARS-CoV-2 modulates host translation machinery; L13a-mediated translational silencing of Ceruloplasmin expression; Translation initiation complex formation; Ribosomal scanning and start codon recognition; GTP hydrolysis and joining of the 60S ribosomal subunit; Regulation of expression of SLITs and ROBOs; Formation of a pool of free 40S subunits; Formation of the ternary complex, and subsequently, the 43S complex; Major pathway of rRNA processing in the nucleolus and cytosol; Nonsense Mediated Decay (NMD) enhanced by the Exon Junction Complex (EJC); SRP-dependent cotranslational protein targeting to membrane; Viral mRNA Translation; Response of EIF2AK4 (GCN2) to amino acid deficiency; Peptide chain elongation; Selenocysteine synthesis; Eukaryotic Translation Termination; Nonsense Mediated Decay (NMD) independent of the Exon Junction Complex (EJC); SARS-CoV-1 modulates host translation machinery	21	0.23	0.16	-0.15	-0.33	0.37	0.56	0.23	0.1	0.943778882	0.996870796	0.969257375	0.814384849	0.975100691	0.972546628	0.988306325	0.999465985	3831.1	4486.9	4294.5	3443.6	3049.2	7893.5	10202.7	11674.8	9275.1	8478.3	0.97	2.53	1.39	3.51	1.96	3.28	13.16	9.06	9.99	4.88	2915.6	2809.4	3155.9	4432.2	3180.2	3079.2	3385	3254.9	4094.6	3121	2868	3022.8	2394.7	2843.5	2164.1	2811.8	3115	2305.6	302.9	297.4	90.2	70	79.7	90.9	763.3	1122.5	593.7	652.2	117.9	94.6	121.3	87.6	441	457.1	358.2	495.9	3857.3	3805	4513.5	4660.7	4460.5	4392.4	4340.4	4360.5	4249	4247.4	3513	3306.6	3375.6	3568.4	3060.7	2970.5	3115	3037.7	8078.5	7712.8	10664.2	9761.2	11698.1	8548.7	12073.9	12092.8	9905.1	11288.9	9009.5	9774.1	9548.6	7758.6	9287.8	8465.1	8387.8	8491.5	12	7	High	High	High	High	High	High	High	High	High	High	High	High	High	High	High	High	High	High	High	High	High	High	High	High	High	High	High	High	High	High	High	High	High	High	High	High	1	1	GG-TMTpro [K12]	GG-TMTpro [K12]
FALSE	High	Master Protein	A0A0B4J2F2	Putative serine/threonine-protein kinase SIK1B OS=Homo sapiens OX=9606 GN=SIK1B PE=5 SV=1	0	FALSE	105.298	26	16	36	13	783	84.9	7.2	125.81	16	signal transduction	nucleus;other cell component	kinase activity;other molecular function	Pf00069	102724428		SIK1B	A0A0B4J2F2; hsa:102724428			0	-0.89	1.41	-1.5	1.17	-2.5	1.19	-2.35	0.87	0.244849954	0.201797667	0.036246053	0.075969528	0.455496314	0.948408627	0.49819533	0.958052625	75	40.4	198.7	26.6	169.2	3331.2	590.4	7625.7	654.3	6106.8	6.25	10.1	4.39	14.06	19.75	6.78	22.67	3.7	38.12	8.98	59.2	53	27	33	31.1	29.7	155.1	137	195.7	145.8	19.8	30.2	19.8	20.2	127.2	217.1	159.1	113.8	119	134.8	5	3.9	0	8.8	452.5	725.2	456.8	440.8	6.6	4.3	10.8	11.2	273.8	381.8	258.9	359.2	78.4	71.7	38.6	34.7	43.6	42.4	198.9	183.5	203.1	198.5	24.3	33	27.9	25.4	179.8	229.3	159.1	149.9	3175.1	3495	590.4	550.1	0	825.1	7157.9	7813.3	7622.1	7629.3	505.6	442.6	846.7	994	5767.3	7070	6063	6151	4	7	High	High	High	High	High	High	High	High	High	High	High	High	High	High	High	High	High	High	High	High	High	High	Not Found	High	High	High	High	High	High	High	High	High	High	High	High	High	1	1	GG-TMTpro [K35]	GG-TMTpro [K35]
FALSE	High	Master Protein	P20585	DNA mismatch repair protein Msh3 OS=Homo sapiens OX=9606 GN=MSH3 PE=1 SV=4	0	FALSE	105.252	21	19	32	19	1137	127.3	8.02	131.67	19	cell organization and biogenesis;DNA metabolism;other metabolic processes;stress response;developmental processes;other biological processes	nucleus	nucleic acid binding activity;other molecular function	Pf00488, Pf01624, Pf05188, Pf05192	4437	ENSG00000113318	MSH3	A1L480; A1L482; A6NMM6; hsa:4437; P20585; Q6PJT5; Q86UQ6; Q92867	Chromosomal and microsatellite instability in colorectal cancer ; DNA repair pathways, full network	Mismatch repair (MMR) directed by MSH2:MSH3 (MutSbeta); Defective Mismatch Repair Associated With MSH3; Defective Mismatch Repair Associated With MSH2	5	0.34	0.22	-0.56	-0.35					0.799771771	0.994088824	0.480252601	0.666791341					564.4	716	658	384	442.5						0.67	4.82	1.15	2.4	8.48						424.6	418.7	512.7	665	526.8	466.2	504.7	494.9	630.1	486.6	309.9	359.6	264.4	309.6	289.9	425	436.1	379.9																			561.7	567.1	733.2	699.3	738.9	665.1	647.1	663	653.9	662.2	379.6	393.4	372.7	388.5	410	448.9	436.1	500.6																			10	0	High	High	High	High	High	High	High	High	High	High	High	High	High	High	High	High	High	High	Not Found	Not Found	Not Found	Not Found	Not Found	Not Found	Not Found	Not Found	Not Found	Not Found	Not Found	Not Found	Not Found	Not Found	Not Found	Not Found	Not Found	Not Found	1	0
FALSE	High	Master Protein	P13807	Glycogen [starch] synthase, muscle OS=Homo sapiens OX=9606 GN=GYS1 PE=1 SV=2	0	FALSE	105.231	35	19	43	19	737	83.7	6.18	164.15	19	other metabolic processes;developmental processes	cytosol;other cell component	other molecular function	Pf05693	2997	ENSG00000104812	GYS1	hsa:2997; P13807; Q9BTT9	AMP-activated protein kinase signaling; miR-targeted genes in leukocytes; miR-targeted genes in lymphocytes; miR-targeted genes in squamous cell; Angiopoietin-like protein 8 regulatory pathway; Focal adhesion: PI3K-Akt-mTOR-signaling; PI3K-Akt signaling; Insulin signaling; Glycogen synthesis and degradation; Disorders of galactose metabolism ; 2q37 copy number variation syndrome	Glycogen synthesis; Myoclonic epilepsy of Lafora; Glycogen storage disease type XV (GYG1); Glycogen storage disease type 0 (muscle GYS1)	15	-0.25	-0.14	0.34	0.42	-6.64	0.55	0.51	1.32	0.860100471	0.996870796	0.906101055	0.771559963	1.12857E-16	0.981360152	0.962474492	0.954389087	411.3	344.7	372.2	519.1	549.7	204.1	0	298.9	290.3	510.1	7.97	7.26	7.52	7.43	7.07	9.45		20.69	9.11	16.21	329	287	248.2	318.4	230.5	267.1	296.1	255.9	351.6	301.1	434.9	462.5	335.7	449.3	420.8	486.4	525.3	436.7	8.2	7.4	0	0	0	0	14.7	34.1	20.2	15.3	0	2.8	3.7	2.8	22.1	30.1	25.9	24.8	435.2	388.8	354.9	334.8	323.3	381.1	379.7	342.8	364.8	409.8	532.7	506	473.3	563.8	595.1	513.8	525.3	575.3	218.2	190.9	0	0	0	0	233.2	367.7	337	265.2	0	292.6	290.3	247.8	466.1	558.3	605.9	424.1	13	1	High	High	High	High	High	High	High	High	High	High	High	High	High	High	High	High	High	High	High	High	Not Found	Not Found	Not Found	Not Found	High	High	High	High	Not Found	High	High	High	High	High	High	High	1	0
FALSE	High	Master Protein	Q9UPN7	Serine/threonine-protein phosphatase 6 regulatory subunit 1 OS=Homo sapiens OX=9606 GN=PPP6R1 PE=1 SV=5	0	FALSE	105.151	31	15	30	15	881	96.7	4.55	125.5	15		cytosol;nucleus	enzyme regulator activity;other molecular function	Pf04499	22870	ENSG00000105063	PPP6R1	hsa:22870; Q2M2H3; Q504V2; Q6NVJ6; Q9BU97; Q9UPN7		COPII-mediated vesicle transport	1	-0.08	0.51	0.15	0.52	-0.63	0.52	-0.7	0.63	0.983501053	0.965983874	0.972368012	0.845923816	0.932401517	0.986553041	0.98671028	0.999465985	138.9	131.4	198.1	154.4	199.1	383.8	248.9	548.7	236.3	595.5	10.44	6.05	4.2	13.33	20.04	7.58		11.49		6.74	113	95.2	93.5	112.1	92	94.7	158.1	154.9	182.4	142.2	114	132.6	132.2	131	160.3	143	174.9	175.2	15.2	14	2.1	0	0	0	35.2	50.2	26.4	33.2	3.1	0	0	0	27.9	32.6	25.1	39.3	149.6	129	133.7	117.9	129	135.1	202.7	207.5	189.3	193.5	139.7	145.1	186.4	164.4	226.7	151.1	174.9	230.8	405	363.8	248.9	0	0	0	556.8	540.7	439.6	575.5	236.3	0	0	0	587.8	603.4	586.6	673.8	7	2	High	High	High	High	High	High	High	High	High	High	High	High	High	High	High	High	High	High	High	High	High	Not Found	Not Found	Not Found	High	High	High	High	High	Not Found	Not Found	Not Found	High	High	High	High	1	1	GG-TMTpro [K203]	GG-TMTpro [K203]
FALSE	High	Master Protein	Q01831	DNA repair protein complementing XP-C cells OS=Homo sapiens OX=9606 GN=XPC PE=1 SV=4	0	FALSE	105.099	26	19	44	19	940	105.9	8.9	163.07	19	cell cycle OR cell proliferation;DNA metabolism;other metabolic processes;stress response;signal transduction;other biological processes	plasma membrane;other membranes;cytosol;mitochondrion;nucleus;other cell component	nucleic acid binding activity;other molecular function	Pf03835, Pf10403, Pf10404, Pf10405	7508	ENSG00000154767	XPC	B4DIP3; E9PB96; E9PH69; hsa:7508; Q01831; Q53GT7; Q96AX0	Male infertility; Nucleotide excision repair; DNA repair pathways, full network; p53 transcriptional gene network; Nucleotide excision repair in xeroderma pigmentosum	SUMOylation of DNA damage response and repair proteins; Formation of Incision Complex in GG-NER; DNA Damage Recognition in GG-NER	8	-0.54	-0.65	0.35	0.3	1.51	-0.45	3.81	1.54	0.250978877	0.734459699	0.872969602	0.911453518	0.859523145	0.948408627	0.005056449	0.934059152	503.2	346.8	321.2	641.1	619.9	365.5	1040.9	268.2	5118.5	1066	2.55	6.28	9.5	8.45	17.56	15.32	13.54	21.44	8.69	19.25	373.5	378.3	246	295.3	256.1	239.7	237.4	254.1	326.8	204.4	458.3	578.9	489.2	517.2	479.2	487	567	577.5	12.3	15.7	8.8	6.8	7.1	13.7	16.7	23.1	16.3	22.3	71.2	54.1	61.2	53	55.2	52.8	35.8	76.4	494.2	512.3	351.8	310.6	359.2	341.9	304.3	340.5	339.1	278.2	561.4	633.2	689.6	649.1	677.7	514.5	567	760.9	327.8	407.5	1044.9	941.6	1036.9	1283.9	263.8	249.1	272.7	386	5438.3	5590.5	4817.4	4691.4	1161.7	978.2	838	1309	12	2	High	High	High	High	High	High	High	High	High	High	High	High	High	High	High	High	High	High	High	High	High	High	High	High	High	High	High	High	High	High	High	High	High	High	High	High	1	0
FALSE	High	Master Protein	Q9UKS6	Protein kinase C and casein kinase substrate in neurons protein 3 OS=Homo sapiens OX=9606 GN=PACSIN3 PE=1 SV=2	0	FALSE	105.051	43	13	23	13	424	48.5	6.18	115.8	13	cell organization and biogenesis;transport;other biological processes	plasma membrane;other membranes;cytosol;other cytoplasmic organelle;other cell component	cytoskeletal activity;other molecular function	Pf00611, Pf14604	29763	ENSG00000165912	PACSIN3	A6NH84; hsa:29763; Q9H331; Q9NWV9; Q9UKS6		Clathrin-mediated endocytosis	1	0.16	0.2	-0.28	0.03					0.977739887	0.996870796	0.908869902	0.997718781					520.1	581	597	429.7	530.6						4.28	4.54	3.64	3.56	12.36						405.2	372.5	410.7	507.1	419.5	403	469.4	442	540	447.7	329.1	393.9	310.5	341.5	311.1	521.8	510.8	449.1																			536	504.6	587.3	533.2	588.4	574.8	601.9	592.2	560.4	609.3	403.1	430.9	437.7	428.6	440	551.3	510.8	591.7																			5	0	High	High	High	High	High	High	High	High	High	High	High	High	High	High	High	High	High	High	Not Found	Not Found	Not Found	Not Found	Not Found	Not Found	Not Found	Not Found	Not Found	Not Found	Not Found	Not Found	Not Found	Not Found	Not Found	Not Found	Not Found	Not Found	1	0
FALSE	High	Master Protein	O43301	Heat shock 70 kDa protein 12A OS=Homo sapiens OX=9606 GN=HSPA12A PE=1 SV=2	0	FALSE	105.049	34	19	36	19	675	74.9	6.77	130.04	19		nucleus;other cell component	other molecular function		259217	ENSG00000165868	HSPA12A	hsa:259217; O43301		Regulation of HSF1-mediated heat shock response	1	-0.49	-0.3	0.42	0.49					0.4525318	0.988135943	0.826292351	0.667488077					668.6	477.5	541.2	893.4	937.2						3.33	6.13	2.61	3.6	4.67						493.6	505.4	336.5	409.8	337.8	349.8	416.8	411.5	501.6	402.7	679.9	815.5	634.7	717.5	623.1	889.9	934.3	749.9																			653	684.5	481.3	430.9	473.8	499	534.5	551.2	520.5	548	832.8	892	894.7	900.4	881.2	940.1	934.3	988																			13	0	High	High	High	High	High	High	High	High	High	High	High	High	High	High	High	High	High	High	High	High	High	Not Found	High	High	High	High	High	High	High	High	High	High	High	High	High	High	1	0		Met-loss+Acetyl [N-Term]
FALSE	High	Master Protein	P50895	Basal cell adhesion molecule OS=Homo sapiens OX=9606 GN=BCAM PE=1 SV=2	0	FALSE	105.028	38	16	28	16	628	67.4	5.81	119.55	16	cell adhesion;signal transduction	plasma membrane;other membranes	other molecular function	Pf07686, Pf08205, Pf13895, Pf13927	4059	ENSG00000187244	BCAM	A8MYF9; A9YWT5; A9YWT6; hsa:4059; P50895; Q86VC7			0	0.18	-0.16	-0.49	-0.2					0.976323783	0.994088824	0.616974107	0.911453518					557.3	632.9	497.4	397.5	484.3						0.97	6.68	4.95	11.22	8.56						424.2	408.7	449.6	557.2	444.1	482.1	353	374	486.9	362.9	309	381.5	234.6	339.5	316.8	518.3	493.7	360.6																			561.1	553.5	643.1	586	622.9	687.8	452.7	501.1	505.2	493.9	378.5	417.4	330.6	426.1	448	547.6	493.7	475.2																			9	0	High	High	High	High	High	High	High	High	High	High	High	High	High	High	High	High	High	High	Not Found	Not Found	Not Found	Not Found	Not Found	Not Found	Not Found	Not Found	Not Found	Not Found	Not Found	Not Found	Not Found	Not Found	Not Found	Not Found	Not Found	Not Found	1	0
FALSE	High	Master Protein	P49591	Serine--tRNA ligase, cytoplasmic OS=Homo sapiens OX=9606 GN=SARS1 PE=1 SV=3	0	FALSE	105.003	42	20	61	20	514	58.7	6.43	214.7	20	protein metabolism;RNA metabolism OR transcription;other metabolic processes;other biological processes	cytosol;nucleus;other cell component	nucleic acid binding activity;other molecular function	Pf00587, Pf02403	6301	ENSG00000031698	SARS1	B2R6Y9; hsa:6301; P49591; Q5T5C8; Q9NSE3	VEGFA-VEGFR2 signaling	Cytosolic tRNA aminoacylation; Selenocysteine synthesis	3	-0.13	0.04	0.23	0.07	-1.81	0.65	-0.71	1.13	0.951969724	0.999950969	0.951468251	0.984671141	0.851076722	0.970024009	0.988306325	0.954389087	2618.9	2389.7	2692.4	3066.9	2746.2	1838.6	525.4	2888.3	1126.4	4028.1	1.41	3.04	2.4	8.68	10.86	7.42	28.34	6.3	33.85	9.96	1999.4	1914.4	1690.7	2199.2	1683.9	1739.5	2030.4	2060.2	2603	1971.9	2492	2467.5	2371.3	2455.5	2356.6	2520.9	2700	2119.9	65.4	74.7	5.1	4.8	3.1	3.6	192.6	242.7	172.3	167.6	19.3	9.4	16.6	7.2	214.2	211.9	176.6	207.3	2645.2	2592.9	2418	2312.6	2361.7	2481.4	2603.4	2759.9	2701.2	2683.6	3052.4	2699.1	3342.6	3081.5	3332.8	2663.2	2700	2793.1	1744.6	1937.8	603.7	668.1	457.4	341.8	3047.2	2614.5	2874.8	2901.9	1474.1	969.6	1308.7	637.8	4510.9	3924.1	4134.8	3550.3	19	5	High	High	High	High	High	High	High	High	High	High	High	High	High	High	High	High	High	High	High	High	High	High	High	High	High	High	High	High	High	High	High	High	High	High	High	High	1	0
FALSE	High	Master Protein	Q86TI2	Dipeptidyl peptidase 9 OS=Homo sapiens OX=9606 GN=DPP9 PE=1 SV=3	0	FALSE	104.998	28	21	48	20	863	98.2	6.46	198.76	21	protein metabolism;stress response;other biological processes	cytosol;cytoskeleton;nucleus;other cell component	other molecular function	Pf00326, Pf00930, Pf19520	91039	ENSG00000142002	DPP9	hsa:91039; O75273; O75868; Q1ZZB8; Q6AI37; Q6UAL0; Q6ZMT2; Q6ZNJ5; Q86TI2; Q8N2J7; Q8N3F5; Q8WXD8; Q96NT8; Q9BVR3	Lung fibrosis		1	-0.07	-0.08	0.33	0.01	0.46	1.16	0.88	1.56	0.983501053	0.996870796	0.906101055	0.999995577	0.954557299	0.948408627	0.91266373	0.934059152	1282.1	1220.5	1215.3	1614.6	1290.4	285.4	392.6	635.8	523.8	839.6	3.55	6.88	4.88	3.24	6.17	49.1	67.54	5.9	23.75	7.73	993.8	923.1	876.7	1086.2	847	937.3	887	916.9	1158.7	940.1	1267	1446	1177.7	1313.4	952	1170.6	1223.9	1051.4	7.4	15.8	3.3	0	4.7	1.5	42.8	59.2	35.1	36.6	7.2	4.9	8.5	4.1	44.6	42.3	36.6	48	1314.7	1250.3	1253.9	1142.2	1188	1337	1137.3	1228.4	1202.4	1279.3	1551.9	1581.7	1660.2	1648.2	1346.4	1236.7	1223.9	1385.3	198.7	410	392.6	0	688.6	139.5	677.3	638.2	586	633.5	546.6	501.9	665	366.1	938.6	784.3	856.9	822.8	13	2	High	High	High	High	High	High	High	High	High	High	High	High	High	High	High	High	High	High	High	High	High	Not Found	High	High	High	High	High	High	High	High	High	High	High	High	High	High	1	0
FALSE	High	Master Protein	Q9NYV4	Cyclin-dependent kinase 12 OS=Homo sapiens OX=9606 GN=CDK12 PE=1 SV=2	0	FALSE	104.944	17	21	37	16	1490	164.1	9.44	128.72	21	protein metabolism;RNA metabolism OR transcription;other metabolic processes;other biological processes	nucleus;other cell component	kinase activity;other molecular function	Pf00069	51755	ENSG00000167258	CDK12	A7E2B2; B4DYX4; B9EIQ6; hsa:51755; O94978; Q9NYV4	17q12 copy number variation syndrome	TP53 Regulates Transcription of DNA Repair Genes	2	0.08	0.28	-0.37	-0.13					0.994689671	0.996870796	0.923011006	0.982925941					258.8	274.2	314.4	199.9	237.1						1.54	7.58	8.44	6.62	21.35						193.5	193.1	186.3	268.2	205.6	170	259.8	253.9	285.9	210.5	147.2	185.9	149.7	156.6	177.1	191.1	224.4	246.6																			256	261.6	266.5	282.1	288.3	242.4	333.2	340.1	296.6	286.5	180.3	203.3	211	196.5	250.5	201.9	224.4	324.8																			8	0	High	High	High	High	High	High	High	High	High	High	High	High	High	High	High	High	High	High	Not Found	Not Found	High	Not Found	Not Found	High	High	High	High	Not Found	High	Not Found	High	Not Found	Not Found	Not Found	Not Found	Not Found	1	0
FALSE	High	Master Protein	Q9BRK5	45 kDa calcium-binding protein OS=Homo sapiens OX=9606 GN=SDF4 PE=1 SV=1	0	FALSE	104.914	36	13	40	13	362	41.8	4.86	159.69	13	cell organization and biogenesis;transport;developmental processes;other biological processes	plasma membrane;other membranes;ER/Golgi;other cytoplasmic organelle;other cell component	other molecular function	Pf13202, Pf13499	51150		SDF4	B1AME5; B1AME6; B2RDF1; B4DSM1; hsa:51150; Q53G52; Q53HQ9; Q8NBQ3; Q96AA1; Q9BRK5; Q9NZP7; Q9UN53			0	0.37	-0.21	-0.03	-0.67					0.758340875	0.993153611	0.986770068	0.130040123					1461.5	1892.1	1267.7	1428.7	920.7						1.38	7.22	5.15	6	9						1115.6	1068.6	1351.7	2032.8	1305.1	1298.3	979.7	877.1	1282.8	940	1295.9	1275.1	1026.2	1124.4	676.2	839.1	1020.2	629.3																			1475.9	1447.3	1933.2	2137.6	1830.5	1852	1256.2	1175	1331.1	1279.2	1587.2	1394.8	1446.6	1411	956.3	886.5	1020.2	829.2																			14	0	High	High	High	High	High	High	High	High	High	High	High	High	High	High	High	High	High	High	Not Found	Not Found	Not Found	Not Found	Not Found	Not Found	High	High	High	High	Not Found	Not Found	Not Found	Not Found	High	High	High	High	1	0
FALSE	High	Master Protein	Q86X10	Ral GTPase-activating protein subunit beta OS=Homo sapiens OX=9606 GN=RALGAPB PE=1 SV=1	0	FALSE	104.887	21	23	37	23	1494	166.7	6.79	133.07	23	other biological processes		enzyme regulator activity;other molecular function	Pf20412	57148	ENSG00000170471	RALGAPB	A2A2E8; A2A2E9; hsa:57148; Q5TG31; Q86X10; Q8N3D1; Q8WWC0; Q9H3X8; Q9UJR1; Q9ULK1; Q9Y3G9		Translocation of SLC2A4 (GLUT4) to the plasma membrane	1	-0.16	-0.23	0.2	0.23					0.953683308	0.994088824	0.969257375	0.972164662					391.3	349.8	333	447.9	459.8						2	9.23	3.73	10.11	11.06						291.6	293	252.2	322.7	238.9	285.8	266.7	238.6	312.5	252.9	408	438.2	297	323.7	292.8	509.3	466.4	344.1																			385.8	396.9	360.6	339.4	335.1	407.7	342	319.6	324.2	344.2	499.7	479.3	418.6	406.2	414	538.1	466.4	453.4																			12	0	High	High	High	High	High	High	High	High	High	High	High	High	High	High	High	High	High	High	Not Found	Not Found	Not Found	Not Found	Not Found	Not Found	High	Not Found	Not Found	High	Not Found	Not Found	Not Found	Not Found	Not Found	Not Found	Not Found	Not Found	1	1	GG-TMTpro [K121]	GG-TMTpro [K121]
FALSE	High	Master Protein	P51003	Poly(A) polymerase alpha OS=Homo sapiens OX=9606 GN=PAPOLA PE=1 SV=4	0	FALSE	104.806	31	19	39	13	745	82.8	7.37	146.47	19	RNA metabolism OR transcription;other metabolic processes	nucleus;other cell component	nucleic acid binding activity;other molecular function	Pf04926, Pf04928, Pf20750	10914	ENSG00000090060	PAPOLA	hsa:10914; P51003; Q86SX4; Q86TV0; Q8IYF5; Q9BVU2	mRNA processing	mRNA 3'-end processing; RNA Polymerase II Transcription Termination; Processing of Intronless Pre-mRNAs	5	0.2	0.3	-0.36	-0.12					0.965448506	0.981193183	0.782638735	0.973884171					783.3	902.4	962	608.4	720.4						0.54	5.02	6.86	3.94	6.63						589.8	580.6	611.8	885.1	672.9	595	739.8	734.4	940.1	620.3	465	554.3	433.1	498.5	537.7	646	676.9	579.9																			780.4	786.3	874.9	930.7	943.8	848.8	948.6	983.9	975.5	844.2	569.6	606.3	610.6	625.5	760.4	682.4	676.9	764.1																			8	0	High	High	High	High	High	High	High	High	High	High	High	High	High	High	High	High	High	High	Not Found	Not Found	Not Found	Not Found	Not Found	Not Found	Not Found	Not Found	Not Found	Not Found	Not Found	Not Found	Not Found	Not Found	Not Found	Not Found	Not Found	Not Found	1	0		Met-loss [N-Term]
FALSE	High	Master Protein	Q70CQ2	Ubiquitin carboxyl-terminal hydrolase 34 OS=Homo sapiens OX=9606 GN=USP34 PE=1 SV=2	0	FALSE	104.786	8	23	29	23	3546	404	5.82	112.3	23	protein metabolism;other metabolic processes;signal transduction;other biological processes	cytosol;nucleus	other molecular function	Pf00443, Pf12030	9736	ENSG00000115464	USP34	A8MWD0; B3KWU9; hsa:9736; O60316; O94834; Q3B777; Q6P6C9; Q70CQ2; Q7L8P6; Q8N3T9; Q8TBW2; Q9UGA1		Ub-specific processing proteases; TCF dependent signaling in response to WNT	2	0.39	0.68	-0.46	-0.09					0.778107641	0.770932415	0.826292351	0.984671141					329.9	432.4	527	239	310						5.21	4.09	1.52	7.4	14.87						258.7	234.8	300	414.3	304.3	326.4	406.8	401.1	513.1	383	191.7	211.3	172.6	216.1	282	276.2	301	242.4																			342.3	318	429.1	435.7	426.8	465.6	521.7	537.3	532.4	521.2	234.8	231.2	243.3	271.2	398.8	291.8	301	319.3																			15	0	High	High	High	High	High	High	High	High	High	High	High	High	High	High	High	High	High	High	Not Found	Not Found	Not Found	Not Found	Not Found	Not Found	Not Found	Not Found	Not Found	Not Found	Not Found	Not Found	Not Found	Not Found	Not Found	Not Found	Not Found	Not Found	1	0
FALSE	High	Master Protein	Q92917	G-patch domain and KOW motifs-containing protein OS=Homo sapiens OX=9606 GN=GPKOW PE=1 SV=2	0	FALSE	104.78	53	19	36	19	476	52.2	6.15	139	19	RNA metabolism OR transcription;other metabolic processes	nucleus	nucleic acid binding activity	Pf00467, Pf12656	27238	ENSG00000068394; ENSG00000292204	GPKOW	hsa:27238; Q59EK5; Q92917; Q9BQA8		mRNA Splicing - Major Pathway	1	0.17	0.56	-0.62	-0.15					0.977739887	0.885447001	0.351684285	0.97107121					651.3	731.7	960.6	424.4	586.9						1.43	1.9	4.97	4.23	5.49						497.3	476	516.5	702.4	505.9	508.1	780.2	688.5	887.6	741	373.3	386.7	295.4	339.3	451.7	564.1	563.7	438.6																			657.9	644.7	738.7	738.6	709.6	724.8	1000.5	922.3	921.1	1008.4	457.3	423	416.5	425.8	638.8	596	563.7	577.9																			12	0	High	High	High	High	High	High	High	High	High	High	High	High	High	High	High	High	High	High	Not Found	Not Found	Not Found	Not Found	Not Found	Not Found	Not Found	Not Found	Not Found	Not Found	Not Found	Not Found	Not Found	Not Found	Not Found	Not Found	Not Found	Not Found	1	0
FALSE	High	Master Protein	Q8TF46	DIS3-like exonuclease 1 OS=Homo sapiens OX=9606 GN=DIS3L PE=1 SV=2	0	FALSE	104.761	27	24	39	24	1054	120.7	6.54	140.69	24	RNA metabolism OR transcription;other metabolic processes	plasma membrane;other membranes;cytosol;cytoskeleton;other cytoplasmic organelle	nucleic acid binding activity;other molecular function	Pf00773, Pf17215, Pf17216, Pf17849	115752	ENSG00000166938	DIS3L	hsa:115752; Q8N1N8; Q8TF46; Q8WTU9; Q96CM7			0	0.4	0.99	-1.03	0.14	-2.44	1.42	-2.37	0.88	0.790318829	0.408736763	0.13631747	0.98691895	0.65280297	0.857177058	0.654197206	0.954389087	290.9	383.7	577	142.3	321.3	1997.7	369.3	5331.3	387	3680.6	1.99	4.98	1.88	7.88	2.13	11.2	40.09	1.68	52.85	6.96	216.8	217.8	270.3	362.1	254.6	282.5	454.9	417	558.3	422.3	118.6	127.4	98.4	130.3	229.7	303.6	321.8	234.8	69.2	83.4	2.3	0	0	5.3	339.8	480.1	320	307.5	5.6	3.2	4.5	10	180.4	206.4	152.2	191.7	286.8	295	386.6	380.8	357.1	403	583.3	558.7	579.3	574.7	145.3	139.4	138.8	163.5	324.9	320.7	321.8	309.4	1845.3	2162.6	275.9	0	0	494.3	5375.2	5172.6	5339.2	5323.5	426.1	326.8	351.4	887.6	3800.3	3822.3	3564.6	3283	10	8	High	High	High	High	High	High	High	High	High	High	High	High	High	High	High	High	High	High	High	High	High	Not Found	Not Found	High	High	High	High	High	High	High	High	High	High	High	High	High	1	0
FALSE	High	Master Protein	Cont_P17690	Beta-2-glycoprotein 1 OS=Bos taurus OX=9913 GN=APOH PE=1 SV=4	0	TRUE	104.71	55	13	31	13	345	38.2	8.15	138.98	13		non-structural extracellular	other molecular function	Pf00084, Pf09014	281006		APOH	bta:281006; P17690; Q148G1; Q28052			0	-1.33	-0.63	0.4	-0.01					2.12595E-05	0.768447699	0.807971401	0.992493295					508.9	202.7	329.5	670.2	506.1						4.74	12.3	18.3	18.1	27.87						372	388.6	139.9	169.9	146.4	168.1	265.6	205.9	307.2	311.5	478.7	716	388	610.6	539.1	544.5	429.3	337.9																			492.2	526.3	200.2	178.6	205.3	239.8	340.6	275.9	318.8	423.9	586.3	783.2	546.9	766.2	762.4	575.2	429.3	445.2																			4	0	High	High	High	High	High	High	High	High	High	High	High	High	High	High	High	High	High	High	Not Found	Not Found	Not Found	Not Found	Not Found	Not Found	Not Found	Not Found	Not Found	Not Found	Not Found	Not Found	Not Found	Not Found	Not Found	Not Found	Not Found	Not Found	1	0
FALSE	High	Master Protein	Q9Y613	FH1/FH2 domain-containing protein 1 OS=Homo sapiens OX=9606 GN=FHOD1 PE=1 SV=3	0	FALSE	104.636	26	26	34	26	1164	126.5	6.39	119.16	26	cell organization and biogenesis;transport;other biological processes	cytosol;cytoskeleton;nucleus;other cell component	cytoskeletal activity;other molecular function	Pf02181, Pf18382	29109	ENSG00000135723	FHOD1	hsa:29109; Q59F76; Q6Y1F2; Q76MS8; Q8N521; Q9Y613	VEGFA-VEGFR2 signaling		1	-0.02	-0.1	0.05	-0.17					0.992779925	0.998357027	0.99474906	0.956311759					621.4	613.7	581	641.8	552						0.77	4.28	2.4	4.72	3.77						472.2	456.3	439.8	564.6	427	455.6	463.2	427.4	568.2	414.8	505.7	559.9	471.7	534.6	405.1	507.2	533.8	431.6																			624.8	618	629	593.7	598.8	649.9	593.9	572.6	589.6	564.5	619.4	612.4	665	670.9	572.9	535.9	533.8	568.7																			18	0	High	High	High	High	High	High	High	High	High	High	High	High	High	High	High	High	High	High	Not Found	Not Found	Not Found	Not Found	Not Found	Not Found	Not Found	Not Found	Not Found	Not Found	Not Found	Not Found	Not Found	Not Found	Not Found	Not Found	Not Found	Not Found	1	0
FALSE	High	Master Protein	P35269	General transcription factor IIF subunit 1 OS=Homo sapiens OX=9606 GN=GTF2F1 PE=1 SV=2	0	FALSE	104.635	28	14	39	14	517	58.2	7.49	157.58	14	RNA metabolism OR transcription;other metabolic processes;other biological processes	nucleus;other cell component	enzyme regulator activity;nucleic acid binding activity;other molecular function	Pf05793	2962	ENSG00000125651	GTF2F1	B2RCS0; hsa:2962; P35269; Q9BWN0		Estrogen-dependent gene expression; TP53 Regulates Transcription of DNA Repair Genes; Formation of RNA Pol II elongation complex ; Formation of the Early Elongation Complex; Formation of HIV elongation complex in the absence of HIV Tat; Formation of the HIV-1 Early Elongation Complex; RNA Pol II CTD phosphorylation and interaction with CE during HIV infection; Formation of HIV-1 elongation complex containing HIV-1 Tat; RNA Polymerase II Pre-transcription Events; mRNA Capping; RNA Pol II CTD phosphorylation and interaction with CE; HIV Transcription Initiation; RNA Polymerase II HIV Promoter Escape; RNA Polymerase II Promoter Escape; RNA Polymerase II Transcription Pre-Initiation And Promoter Opening; RNA Polymerase II Transcription Initiation; RNA polymerase II transcribes snRNA genes; Viral Messenger RNA Synthesis; Pausing and recovery of Tat-mediated HIV elongation; Abortive elongation of HIV-1 transcript in the absence of Tat; Tat-mediated HIV elongation arrest and recovery; HIV elongation arrest and recovery; Pausing and recovery of HIV elongation; mRNA Splicing - Major Pathway; FGFR2 alternative splicing; mRNA Splicing - Minor Pathway; Processing of Capped Intron-Containing Pre-mRNA; Signaling by FGFR2 IIIa TM	32	-0.02	0.45	-0.24	0.18					0.992346945	0.916014916	0.925977063	0.982925941					702.1	692.4	962.4	593.2	793.1						1.15	2.84	7.72	8.69	5.1						535	514.2	468.4	671.3	484.2	497.5	823.7	693.1	854.9	733	492.3	625.7	414	449.4	604.2	731.1	767.1	618.1																			707.9	696.4	669.9	705.9	679.1	709.6	1056.1	928.5	887.1	997.5	603	684.5	583.7	564	854.6	772.3	767.1	814.4																			11	0	High	High	High	High	High	High	High	High	High	High	High	High	High	High	High	High	High	High	Not Found	Not Found	Not Found	Not Found	Not Found	Not Found	Not Found	Not Found	Not Found	Not Found	Not Found	Not Found	Not Found	Not Found	Not Found	Not Found	Not Found	Not Found	1	0
FALSE	High	Master Protein	Q9H993	Damage-control phosphatase ARMT1 OS=Homo sapiens OX=9606 GN=ARMT1 PE=1 SV=1	0	FALSE	104.618	45	16	46	16	441	51.1	5.76	177.26	16	other metabolic processes;stress response		other molecular function	Pf01937	79624	ENSG00000146476	ARMT1	hsa:79624; Q96FC6; Q9H993; Q9UFY5			0	0.08	-0.07	0.26	0.09	-1.57	0.17	-1.87	0.65	0.992346945	0.99925827	0.93954519	0.988395322	0.898152004	0.980425507	0.807009774	0.999465985	1182.2	1250.9	1125.9	1412.4	1257.6	866.4	291.8	975.2	237.2	1357.2	0.59	6.73	3.45	8.52	4.02	20.46	83.78	8.6	29.7	14.91	897.4	869.2	896.5	1147.3	870	977.9	835.7	849.9	1119.8	818.1	1050.3	1264.6	1118.1	1149.1	923.4	1123.8	1272.4	943.4	37.6	28.9	0	2.1	7.2	2.8	54.2	97.1	60.4	54.5	1.6	2.5	2.9	2.7	61.3	83.5	46.2	83.3	1187.2	1177.3	1282.2	1206.5	1220.3	1394.9	1071.5	1138.5	1162.1	1113.3	1286.5	1383.3	1576.1	1442.1	1305.9	1187.2	1272.4	1243	1002.2	748.9	0	291.8	1056.9	263.3	856.7	1046.6	1007.4	944	119.8	259.1	231.9	242.7	1291.8	1547	1081.8	1425.9	12	3	High	High	High	High	High	High	High	High	High	High	High	High	High	High	High	High	High	High	High	High	Not Found	High	High	High	High	High	High	High	High	High	High	High	High	High	High	High	1	0
FALSE	High	Master Protein	Q96L91	E1A-binding protein p400 OS=Homo sapiens OX=9606 GN=EP400 PE=1 SV=4	0	FALSE	104.522	9	22	32	22	3159	343.3	9.19	108.54	22	cell organization and biogenesis;DNA metabolism;other metabolic processes;stress response;other biological processes	nucleus;other cell component	nucleic acid binding activity;other molecular function	Pf00176, Pf00271, Pf07529, Pf15790	57634	ENSG00000183495	EP400	hsa:57634; O15411; Q6P2F5; Q8N8Q7; Q8NE05; Q96JK7; Q96L91; Q9P230	HDAC6 interactions in the central nervous system	HATs acetylate histones; Formation of Senescence-Associated Heterochromatin Foci (SAHF)	4	0.44	0.69	-0.8	-0.16	1.26	0.86	0.62	0.42	0.660732944	0.768447699	0.333342357	0.973884171	0.865149429	0.970024009	0.956051642	0.999465985	365.9	495.1	588.4	209.9	327.9	163	391.6	295.5	249.6	218.4	0.78	6.71	3.19	5.03	7.08	32.05	76.41	8.83	21.55	23.45	275	271.6	335.9	490.6	363.8	311.7	483.1	434.2	573.6	424.3	168.1	195.5	138.2	174.4	228.5	287.5	332.6	273.1	4.9	7.9	2.8	3.4	6.5	1.2	18.1	28.3	15.2	18	3.1	2	3.4	3.8	11.9	10.3	11.1	9	363.9	367.9	480.3	515.8	510.3	444.6	619.5	581.7	595.2	577.4	205.9	213.9	194.8	218.9	323.2	303.7	332.6	359.9	129.4	205.2	327.8	467.7	951	113.3	286.9	304.4	254.4	311.7	234.1	210	266.2	340.1	250.5	190.4	260.4	154.7	12	1	High	High	High	High	High	High	High	High	High	High	High	High	High	High	High	High	High	High	High	High	High	High	High	High	High	High	High	High	High	High	High	High	High	High	High	High	1	0
FALSE	High	Master Protein	Q96SB3	Neurabin-2 OS=Homo sapiens OX=9606 GN=PPP1R9B PE=1 SV=3	0	FALSE	104.457	27	18	31	17	817	89.3	4.97	127.63	18	cell organization and biogenesis;RNA metabolism OR transcription;other metabolic processes;stress response;developmental processes;signal transduction;other biological processes	plasma membrane;other membranes;cytoskeleton;nucleus;other cell component	signal transduction activity or receptor binding;enzyme regulator activity;cytoskeletal activity;kinase activity;other molecular function	Pf00595, Pf17817	84687	ENSG00000108819	PPP1R9B	D3DTX6; hsa:84687; Q8TCR9; Q96SB3			0	-0.13	-0.23	0.1	-0.01					0.974173521	0.994088824	0.983568173	0.996111273					652	596.3	554.9	698.1	647.3						1.17	3.04	3.4	4.24	13.85						496.9	477.5	425.9	544	433.3	410.2	445.2	422.9	512	399.3	539.4	635.7	519.9	558.5	480.7	508.8	616.4	566.8																			657.4	646.7	609.1	572	607.8	585.1	570.8	566.6	531.3	543.4	660.6	695.4	732.8	700.8	679.8	537.5	616.4	746.7																			10	0	High	High	High	High	High	High	High	High	High	High	High	High	High	High	High	High	High	High	Not Found	Not Found	Not Found	Not Found	Not Found	Not Found	Not Found	Not Found	Not Found	Not Found	Not Found	Not Found	Not Found	Not Found	Not Found	Not Found	Not Found	Not Found	1	0
FALSE	High	Master Protein	Cont_P02533	Keratin, type I cytoskeletal 14 OS=Homo sapiens OX=9606 GN=KRT14 PE=1 SV=4	0	TRUE	104.45	37	17	59	1	472	51.5	5.16	171.62	17	cell organization and biogenesis;other biological processes	plasma membrane;cytosol;cytoskeleton;nucleus;other cell component	cytoskeletal activity;other molecular function	Pf00038	3861	ENSG00000186847	KRT14	hsa:3861; P02533; Q14715; Q53XY3; Q9BUE3; Q9UBN2; Q9UBN3; Q9UCY4	Corticotropin-releasing hormone signaling	Formation of the cornified envelope; Differentiation of keratinocytes in interfollicular epidermis in mammalian skin; Type I hemidesmosome assembly	5																																																																																																													0	0	Not Found	Not Found	Not Found	Not Found	Not Found	Not Found	Not Found	Not Found	Not Found	Not Found	Not Found	Not Found	Not Found	Not Found	Not Found	Not Found	Not Found	Not Found	Not Found	Not Found	Not Found	High	Not Found	Not Found	Not Found	Not Found	High	Not Found	High	High	High	High	Not Found	Not Found	High	High	1	0
FALSE	High	Master Protein	Q96S66	Chloride channel CLIC-like protein 1 OS=Homo sapiens OX=9606 GN=CLCC1 PE=1 SV=1	0	FALSE	104.439	34	17	35	17	551	62	5.55	127.3	17	transport;other biological processes	other membranes;ER/Golgi;nucleus;other cell component	transporter activity	Pf05934	23155	ENSG00000121940	CLCC1	hsa:23155; O94861; Q8WYP8; Q8WYP9; Q96S66; Q9BU25	Network map of SARS-CoV-2 signaling		1	-0.2	-0.16	0.14	0.16					0.923466657	0.994088824	0.97671188	0.973884171					1383.6	1202.5	1237.4	1525	1542.8						0.73	5.9	3.26	3.11	6.76						1051.3	1016.3	831.3	1156.5	908.4	774.2	961.2	931.3	1197.2	854.1	1228.5	1368.1	1135.9	1231.6	1119.2	1299.3	1503.9	1210.7																			1390.8	1376.5	1189	1216.1	1274.1	1104.4	1232.5	1247.7	1242.4	1162.3	1504.7	1496.5	1601.1	1545.6	1582.8	1372.7	1503.9	1595.1																			15	0	High	High	High	High	High	High	High	High	High	High	High	High	High	High	High	High	High	High	Not Found	Not Found	High	Not Found	Not Found	Not Found	High	High	High	High	Not Found	Not Found	Not Found	Not Found	High	High	Not Found	High	1	0
FALSE	High	Master Protein	Q92805	Golgin subfamily A member 1 OS=Homo sapiens OX=9606 GN=GOLGA1 PE=1 SV=3	0	FALSE	104.374	33	20	35	20	767	88.1	5.27	131.36	20		other membranes;cytosol;ER/Golgi;other cell component		Pf01465	2800	ENSG00000136935	GOLGA1	hsa:2800; Q5T164; Q8IYZ9; Q92805		Retrograde transport at the Trans-Golgi-Network	1	-0.02	-0.39	0.24	0.21					0.991656026	0.944488131	0.969257375	0.973884171					410.1	403.4	312.8	484	474.6						7.97	2.75	3.82	6.71	2.69						293	320.4	294.9	384.3	282	282.3	240.2	226.3	318.4	233.4	414	422.3	361.2	354.7	325.1	457.5	466.1	368.5																			387.6	433.9	421.8	404.1	395.5	402.7	308	303.1	330.4	317.6	507.1	461.9	509.2	445.2	459.7	483.3	466.1	485.5																			11	0	High	High	High	High	High	High	High	High	High	High	High	High	High	High	High	High	High	High	Not Found	Not Found	Not Found	Not Found	Not Found	Not Found	Not Found	Not Found	Not Found	Not Found	Not Found	Not Found	Not Found	Not Found	Not Found	Not Found	Not Found	Not Found	1	0
FALSE	High	Master Protein	Q14315	Filamin-C OS=Homo sapiens OX=9606 GN=FLNC PE=1 SV=3	0	FALSE	104.275	6	17	93	1	2725	290.8	5.97	303.46	17	cell organization and biogenesis	plasma membrane;other membranes;cytosol;cytoskeleton;other cell component	cytoskeletal activity;other molecular function	Pf00307, Pf00630	2318	ENSG00000128591	FLNC	B2ZZ88; hsa:2318; O95303; Q07985; Q14315; Q9NS12; Q9NYE5; Q9UMR8; Q9Y503	Focal adhesion; MAPK signaling; Ebola virus infection in host; NPHP1 deletion syndrome; 13q12.12 copy number variation	Cell-extracellular matrix interactions	6																																																																																																													0	0	High	High	High	High	High	High	High	High	High	High	High	High	High	High	High	High	High	High	Not Found	Not Found	Not Found	Not Found	Not Found	Not Found	Not Found	Not Found	Not Found	Not Found	Not Found	Not Found	Not Found	Not Found	Not Found	Not Found	Not Found	Not Found	1	0
FALSE	High	Master Protein	Q16401	26S proteasome non-ATPase regulatory subunit 5 OS=Homo sapiens OX=9606 GN=PSMD5 PE=1 SV=3	0	FALSE	104.209	40	15	41	15	504	56.2	5.48	170.55	15	cell organization and biogenesis	cytosol;nucleus;other cell component		Pf10508	5711	ENSG00000095261	PSMD5	B4DZM8; hsa:5711; Q15045; Q16401; Q4VXG8	Proteasome degradation; Parkin-ubiquitin proteasomal system pathway	Proteasome assembly	3	0.07	-0.05	-0.02	-0.18	-0.29	0.08	0.1	0.15	0.994689671	0.997352582	0.999394375	0.967637781	0.963110866	0.974734773	0.988306325	0.999465985	1306.7	1375.3	1264.6	1288.1	1151.4	318.8	261.6	336.3	342.8	354.3	2.28	8.61	4.09	5.03	5.44	5.38		2.64	29.36	14.61	971.9	980.4	989.5	1187.8	952.9	1072	923.2	973.4	1229	921.4	1040.7	1145.4	994.4	1037.3	828.5	1180.7	1101.1	858.7	12.4	11.8	0	0	0	2.8	21.6	32.4	19.8	19.1	5.1	2	4.4	0	17.2	18.7	14.7	26.9	1285.8	1327.9	1415.2	1249	1336.5	1529.1	1183.8	1304	1275.3	1254	1274.7	1252.9	1401.7	1301.7	1171.8	1247.3	1101.1	1131.3	331.2	306.9	0	0	0	261.6	341.5	349.3	331.1	330.9	388.8	211	342.8	0	362	346.7	344.9	460.7	12	1	High	High	High	High	High	High	High	High	High	High	High	High	High	High	High	High	High	High	High	High	Not Found	Not Found	Not Found	High	High	High	High	High	High	High	High	Not Found	High	High	High	High	1	0
FALSE	High	Master Protein	Q96SB4	SRSF protein kinase 1 OS=Homo sapiens OX=9606 GN=SRPK1 PE=1 SV=2	0	FALSE	104.074	24	15	36	13	655	74.3	6.16	149.08	15	cell cycle OR cell proliferation;cell organization and biogenesis;protein metabolism;RNA metabolism OR transcription;other metabolic processes;stress response;signal transduction;other biological processes	plasma membrane;other membranes;cytosol;ER/Golgi;nucleus;other cell component	kinase activity;other molecular function	Pf00069	6732	ENSG00000096063	SRPK1	B4DS61; hsa:6732; Q12890; Q5R364; Q5R365; Q8IY12; Q96SB4	VEGFA-VEGFR2 signaling; mRNA processing	Replacement of protamines by nucleosomes in the male pronucleus; Maturation of nucleoprotein	4	0.08	0.36	-0.02	0.02					0.992346945	0.972217826	0.99557078	0.997718781					675.9	712.6	868.7	668.5	685.3						3.95	2.74	3.28	6.52	3.72						496.8	513.2	499.1	658.4	507.3	518.8	699.6	664.7	811.4	622.7	525.4	559.8	492.7	561	506.6	620	691	515.9																			657.3	695	713.8	692.4	711.5	740.1	897.1	890.4	842	847.5	643.5	612.3	694.5	704	716.5	655	691	679.7																			10	0	High	High	High	High	High	High	High	High	High	High	High	High	High	High	High	High	High	High	Not Found	Not Found	Not Found	Not Found	Not Found	Not Found	Not Found	Not Found	Not Found	Not Found	Not Found	Not Found	Not Found	Not Found	Not Found	Not Found	Not Found	Not Found	1	0
FALSE	High	Master Protein	Q53GQ0	Very-long-chain 3-oxoacyl-CoA reductase OS=Homo sapiens OX=9606 GN=HSD17B12 PE=1 SV=2	0	FALSE	104.073	60	15	52	15	312	34.3	9.32	182.22	15	cell organization and biogenesis;other metabolic processes;other biological processes	extracellular matrix;other membranes;ER/Golgi	other molecular function	Pf00106	51144	ENSG00000149084	HSD17B12	A8K9B0; D3DR23; hsa:51144; Q53GQ0; Q96EA9; Q96JU2; Q9Y6G8	miR-targeted genes in lymphocytes; miR-targeted genes in muscle cell; miR-targeted genes in squamous cell; Mitochondrial fatty acid synthesis pathway	Synthesis of very long-chain fatty acyl-CoAs; Androgen biosynthesis	6	-0.22	-0.32	0.3	0.41	-1.72	-0.2	-0.97	0.04	0.914273851	0.958748487	0.924972023	0.616037056	0.851076722	0.972546628	0.956051642	0.999465985	1898.6	1626.1	1522.2	2344.9	2523.3	2248.6	681.8	1961.4	1149.5	2314.6	0.42	3.72	4.83	10.14	11.22	0.63	54.84	3.11	26.15	7.91	1439.4	1397.6	1143.4	1537.8	1180.6	1066	1169.9	1153	1497.5	1025.8	1657.2	2124.4	1678.5	2077	1717.3	1967.8	2621.5	2046.1	83.9	87.1	4.2	6.7	1.7	11.2	130.1	180.3	115	114.4	18.5	7.8	12.3	15.4	93.7	125.1	100.2	135	1904.3	1893	1635.3	1617	1655.8	1520.6	1500.1	1544.7	1553.9	1396	2029.8	2323.8	2366.1	2606.4	2428.7	2078.8	2621.5	2695.8	2238.6	2258.6	500.2	929.4	248.1	1053.9	2058.5	1942.1	1918.5	1981	1415.4	807.9	968.1	1364.9	1972.4	2317.4	2345.7	2311.8	14	4	High	High	High	High	High	High	High	High	High	High	High	High	High	High	High	High	High	High	High	High	High	High	High	High	High	High	High	High	High	High	High	High	High	High	High	High	1	0
FALSE	High	Master Protein	O00139	Kinesin-like protein KIF2A OS=Homo sapiens OX=9606 GN=KIF2A PE=1 SV=3	0	FALSE	104.044	36	19	36	18	706	79.9	6.68	124.86	19	cell cycle OR cell proliferation;cell organization and biogenesis;developmental processes;other biological processes	cytosol;cytoskeleton;nucleus;other cell component	cytoskeletal activity;other molecular function	Pf00225, Pf22923	3796	ENSG00000068796	KIF2A	A5YM42; A5YM54; B4DY54; D3DW97; E9PB70; hsa:3796; O00139; Q7Z5I3; Q8N5Q7		COPI-dependent Golgi-to-ER retrograde traffic; MHC class II antigen presentation; Separation of Sister Chromatids; Resolution of Sister Chromatid Cohesion; RHO GTPases Activate Formins; EML4 and NUDC in mitotic spindle formation; Kinesins; Amplification of signal from unattached kinetochores via a MAD2 inhibitory signal	9	0.16	0.12	-0.11	-0.09					0.977739887	0.996870796	0.971176743	0.97892799					868.4	972.7	946.8	805.6	815						6.46	1.83	0.38	5.88	3.5						687.1	612.5	664.2	924.2	694.2	696.4	741.4	705.1	908.8	697.3	651.9	665.2	593.2	647.6	608.6	750.6	819	615.6																			909.1	829.6	949.9	971.9	973.6	993.3	950.7	944.5	943.1	949	798.5	727.7	836.2	812.7	860.8	793	819	811																			14	0	High	High	High	High	High	High	High	High	High	High	High	High	High	High	High	High	High	High	Not Found	Not Found	Not Found	Not Found	Not Found	Not Found	Not Found	Not Found	Not Found	Not Found	Not Found	Not Found	Not Found	Not Found	Not Found	Not Found	Not Found	Not Found	1	0
FALSE	High	Master Protein	Q9NUJ3	T-complex protein 11-like protein 1 OS=Homo sapiens OX=9606 GN=TCP11L1 PE=1 SV=1	0	FALSE	103.887	44	16	34	16	509	57	5.59	140.7	16	signal transduction	cytoskeleton		Pf05794	55346	ENSG00000176148	TCP11L1	D3DR01; hsa:55346; Q8IVX4; Q9NUJ3			0	-0.63	-0.74	0.53	0.37					0.145154773	0.73125375	0.60626061	0.741084736					920.3	595.7	549.7	1333	1186.6						3.13	6.17	3.76	2.46	3.52						711.2	664.6	406.2	540.5	435.5	457.2	420.4	405.8	535.6	430.2	1126.9	1226.2	923.7	1055.7	844.6	1115.8	1150.3	948.9																			940.9	900.2	581	568.4	610.8	652.1	539	543.6	555.8	585.5	1380.2	1341.3	1302.1	1324.8	1194.5	1178.8	1150.3	1250.2																			14	0	High	High	High	High	High	High	High	High	High	High	High	High	High	High	High	High	High	High	High	High	High	Not Found	High	High	Not Found	High	High	High	High	High	High	High	High	High	High	High	1	0
FALSE	High	Master Protein	Q8NBF2	NHL repeat-containing protein 2 OS=Homo sapiens OX=9606 GN=NHLRC2 PE=1 SV=1	0	FALSE	103.886	31	17	41	16	726	79.4	5.55	154.69	17		non-structural extracellular;cytosol;other cell component		Pf01436, Pf13905	374354	ENSG00000196865	NHLRC2	hsa:374354; Q8N1H1; Q8N5A6; Q8NBF2		Platelet degranulation	1	0.17	0.15	-0.04	-0.22					0.977739887	0.995925549	0.986770068	0.921507541					1032.8	1163.8	1143.2	1007.4	889.7						4.81	7.65	3.23	6.71	4.92						807.6	737	850	988.5	794.4	857.3	935.2	863.7	1088.5	818.8	752.3	889.7	758.9	831	647.9	811.5	863.8	720.8																			1068.5	998.2	1215.7	1039.4	1114.2	1222.9	1199.1	1157.1	1129.5	1114.4	921.5	973.2	1069.8	1042.8	916.3	857.3	863.8	949.7																			15	0	High	High	High	High	High	High	High	High	High	High	High	High	High	High	High	High	High	High	High	High	Not Found	Not Found	Not Found	Not Found	High	High	High	High	Not Found	Not Found	Not Found	Not Found	High	High	High	High	1	0
FALSE	High	Master Protein	P25788	Proteasome subunit alpha type-3 OS=Homo sapiens OX=9606 GN=PSMA3 PE=1 SV=2	0	FALSE	103.853	51	14	59	14	255	28.4	5.33	199.58	14	protein metabolism;other metabolic processes;other biological processes	cytosol;nucleus;other cell component	other molecular function	Pf00227, Pf10584	5684	ENSG00000100567	PSMA3	B2RCK6; hsa:5684; P25788; Q86U83; Q8N1D8; Q9BS70	Proteasome degradation; Alzheimer's disease and miRNA effects; Alzheimer's disease	FCERI mediated NF-kB activation; Downstream TCR signaling; ER-Phagosome pathway; Activation of NF-kappaB in B cells; Dectin-1 mediated noncanonical NF-kB signaling; NIK-->noncanonical NF-kB signaling; Interleukin-1 signaling; Ubiquitin Mediated Degradation of Phosphorylated Cdc25A; Antigen processing: Ubiquitination & Proteasome degradation; Proteasome assembly; Ub-specific processing proteases; Separation of Sister Chromatids; The role of GTSE1 in G2/M progression after G2 checkpoint; Somitogenesis; Oxygen-dependent proline hydroxylation of Hypoxia-inducible Factor Alpha; Neddylation; Regulation of expression of SLITs and ROBOs; Cross-presentation of soluble exogenous antigens (endosomes); Autodegradation of Cdh1 by Cdh1:APC/C; SCF-beta-TrCP mediated degradation of Emi1; APC/C:Cdc20 mediated degradation of Securin; APC/C:Cdh1 mediated degradation of Cdc20 and other APC/C:Cdh1 targeted proteins in late mitosis/early G1; Cdc20:Phospho-APC/C mediated degradation of Cyclin A; Vpu mediated degradation of CD4; Vif-mediated degradation of APOBEC3G; SCF(Skp2)-mediated degradation of p27/p21; Degradation of beta-catenin by the destruction complex; Regulation of activated PAK-2p34 by proteasome mediated degradation; Autodegradation of the E3 ubiquitin ligase COP1; Regulation of ornithine decarboxylase (ODC); ABC-family proteins mediated transport; AUF1 (hnRNP D0) binds and destabilizes mRNA; Asymmetric localization of PCP proteins; Degradation of AXIN; Degradation of DVL; Hedgehog ligand biogenesis; Hh mutants are degraded by ERAD; Degradation of GLI1 by the proteasome; Degradation of GLI2 by the proteasome; GLI3 is processed to GLI3R by the proteasome; Hedgehog 'on' state; Regulation of RAS by GAPs; Defective CFTR causes cystic fibrosis; MAPK6/MAPK4 signaling; UCH proteinases; Assembly of the pre-replicative complex; Orc1 removal from chromatin; CDK-mediated phosphorylation and removal of Cdc6; G2/M Checkpoints; Ubiquitin-dependent degradation of Cyclin D; FBXL7 down-regulates AURKA during mitotic entry and in early mitosis; RUNX1 regulates transcription of genes involved in differentiation of HSCs; Regulation of RUNX2 expression and activity; Regulation of RUNX3 expression and activity; Regulation of PTEN stability and activity; Negative regulation of NOTCH4 signaling; KEAP1-NFE2L2 pathway; GSK3B and BTRC:CUL1-mediated-degradation of NFE2L2	63	-0.14	0.03	0.03	-0.04	0.14	-0.18	-0.66	-0.49	0.974173521	0.999950969	0.999972884	0.997718781	0.999002241	0.974734773	0.962311636	0.999465985	1721	1562	1752.9	1759.1	1677.4	4041.6	4438.3	3572	2565.5	2881.5	2.87	5.65	5.27	6.38	7.61	0.45	13.51	3.21	14.38	7.52	1274.7	1296.8	1103.1	1461.3	1102.7	1213.2	1231.4	1298.3	1703	1298.1	1606.2	1563.1	1248.5	1401.1	1177.8	1779.5	1689	1192.5	151	156.3	39.9	29.3	28.5	57.9	231.7	341.6	208.7	200.3	32	18.9	34.2	30.6	144.7	147.1	133.9	158.5	1686.4	1756.3	1577.7	1536.7	1546.5	1730.7	1578.9	1739.3	1767.2	1766.6	1967.4	1709.8	1759.9	1758.3	1665.7	1879.9	1689	1571.1	4028.7	4054.5	4712.1	4086	4180.4	5441.5	3664.7	3679.7	3481.6	3466.8	2445.8	1952.7	2691	2708.6	3047.9	2724.1	3136.1	2713.4	13	4	High	High	High	High	High	High	High	High	High	High	High	High	High	High	High	High	High	High	High	High	High	High	High	High	High	High	High	High	High	High	High	High	High	High	High	High	1	0
FALSE	High	Master Protein	Q9Y4F5	Centrosomal protein of 170 kDa protein B OS=Homo sapiens OX=9606 GN=CEP170B PE=1 SV=4	0	FALSE	103.81	14	19	31	18	1589	171.6	6.84	117.04	19		cytoskeleton;other cell component		Pf00498, Pf15308	283638	ENSG00000099814	CEP170B	hsa:283638; Q2KHR7; Q86TI7; Q9Y4F5			0	-0.41	-0.26	0.41	0.74					0.65318461	0.993813216	0.878745515	0.225234532					253.7	190.7	212.2	337.7	423.9						1.18	9.55	5.4	11.06	10.52						190.2	188.9	147.2	167.8	125.9	144.3	172.1	160.9	201.3	142.9	271.8	297.8	291.3	273	323.3	372	387.4	361.9																			251.6	255.8	210.5	176.4	176.6	205.8	220.6	215.5	208.9	194.5	332.9	325.8	410.6	342.6	457.2	393	387.4	476.8																			9	0	High	High	High	High	High	High	High	High	High	High	High	High	High	High	High	High	High	High	Not Found	Not Found	Not Found	Not Found	Not Found	Not Found	Not Found	Not Found	Not Found	Not Found	Not Found	Not Found	Not Found	Not Found	Not Found	Not Found	Not Found	Not Found	1	0
FALSE	High	Master Protein	Q8NI35	InaD-like protein OS=Homo sapiens OX=9606 GN=PATJ PE=1 SV=3	0	FALSE	103.796	14	20	23	19	1801	196.2	4.94	94.79	20	cell organization and biogenesis;signal transduction;other biological processes	plasma membrane;other membranes;cytosol;cytoskeleton;other cell component		Pf00595, Pf09045		ENSG00000132849	PATJ	O15249; O43742; O60833; Q5VUA5; Q5VUA6; Q5VUA7; Q5VUA8; Q5VUA9; Q5VUB0; Q8NI35; Q8WU78; Q9H3N9		Tight junction interactions; SARS-CoV-2 targets PDZ proteins in cell-cell junction	2	0.19	0.46	-0.37	0.09					0.981871873	0.967689643	0.923729642	0.996111273					259.9	296	358.6	200.6	277.5						1.21	5.68	1.17	3.63	7.21						198.1	190.2	214.7	257.7	205.5	213.2	275.7	265.8	349.2	265.4	164.3	182.7	150.7	155.5	216.1	253.9	260.4	217.8																			262.1	257.7	307	271	288.2	304.1	353.5	356	362.3	361.2	201.3	199.8	212.4	195.1	305.6	268.3	260.4	287																			7	0	High	High	High	High	High	High	High	High	High	High	High	High	High	High	High	High	High	High	Not Found	Not Found	Not Found	Not Found	Not Found	Not Found	Not Found	Not Found	Not Found	Not Found	Not Found	Not Found	Not Found	Not Found	Not Found	Not Found	Not Found	Not Found	1	0
FALSE	High	Master Protein	Q9UHD1	Cysteine and histidine-rich domain-containing protein 1 OS=Homo sapiens OX=9606 GN=CHORDC1 PE=1 SV=2	0	FALSE	103.73	61	17	33	17	332	37.5	7.87	132.37	17	cell cycle OR cell proliferation;cell organization and biogenesis;protein metabolism;other metabolic processes;other biological processes		other molecular function	Pf04968, Pf04969	26973	ENSG00000110172; ENSG00000285023	CHORDC1	B2R6P8; hsa:26973; Q6IN49; Q8WVL9; Q9H3D6; Q9UHD1	miR-targeted genes in leukocytes; miR-targeted genes in lymphocytes; miR-targeted genes in muscle cell		3	0.15	1	-0.58	-0.08					0.981871873	0.332297454	0.40529496	0.984671141					1085	1202.9	2175.3	727.7	1028.2						1.31	9.28	4.77	11.13	19.75						827.8	793.7	813.9	1182.2	907.2	720.7	1789.5	1674.6	2032.7	1526.9	527	647	530.8	670	969.9	823.6	1007.9	796																			1095.1	1075	1164.1	1243.1	1272.4	1028.1	2294.6	2243.4	2109.4	2078	645.5	707.8	748.2	840.8	1371.6	870	1007.9	1048.8																			13	0	High	High	High	High	High	High	High	High	High	High	High	High	High	High	High	High	High	High	Not Found	Not Found	Not Found	Not Found	Not Found	Not Found	Not Found	High	Not Found	Not Found	Not Found	Not Found	Not Found	Not Found	Not Found	Not Found	Not Found	Not Found	1	0
FALSE	High	Master Protein	Q5JSH3	WD repeat-containing protein 44 OS=Homo sapiens OX=9606 GN=WDR44 PE=1 SV=1	0	FALSE	103.723	28	18	31	18	913	101.3	5.45	128.66	18	cell organization and biogenesis;other biological processes	other membranes;cytosol;ER/Golgi;other cytoplasmic organelle;other cell component	other molecular function	Pf00400	54521	ENSG00000131725	WDR44	B4DSE9; F8W913; hsa:54521; Q0JS52; Q0JTF3; Q5JSH2; Q5JSH3; Q6ZSC1; Q7Z365; Q7Z3P6; Q8NAU8; Q8NHU5; Q9NUV4	Ectoderm differentiation		1	-0.12	-0.05	0.11	0.16					0.974173521	0.998357027	0.983568173	0.983908485					443.7	407.9	428.3	478.6	496.2						3.81	0.98	4.5	12.86	15.27						326.4	336.6	289.3	389.5	288.7	284.8	361.3	315.6	418.2	309.3	319.7	431.7	344.1	429	369	355.9	471.7	407.9																			431.9	455.8	413.8	409.6	404.9	406.2	463.3	422.8	434	421	391.5	472.2	485	538.4	521.9	376	471.7	537.4																			12	0	High	High	High	High	High	High	High	High	High	High	High	High	High	High	High	High	High	High	Not Found	Not Found	Not Found	Not Found	Not Found	Not Found	Not Found	Not Found	Not Found	Not Found	Not Found	Not Found	Not Found	Not Found	Not Found	Not Found	Not Found	Not Found	1	0
FALSE	High	Master Protein	P02679	Fibrinogen gamma chain OS=Homo sapiens OX=9606 GN=FGG PE=1 SV=3	0	FALSE	103.712	53	18	40	15	453	51.5	5.62	150.9	18	cell adhesion;cell organization and biogenesis;protein metabolism;other metabolic processes;stress response;transport;other biological processes	non-structural extracellular;plasma membrane;other membranes;ER/Golgi;other cell component	signal transduction activity or receptor binding;other molecular function	Pf00147, Pf08702	2266	ENSG00000171557	FGG	A8K057; hsa:2266; P02679; P04469; P04470; Q53Y18; Q96A14; Q96KJ3; Q9UC62; Q9UC63; Q9UCF3	Selenium micronutrient network; Vitamin B12 metabolism; Folate metabolism; Blood clotting cascade; Complement system; VEGFA-VEGFR2 signaling; Fibrin complement receptor 3 signaling; COVID-19, thrombosis and anticoagulation; Network map of SARS-CoV-2 signaling	Integrin cell surface interactions; ER-Phagosome pathway; Platelet degranulation ; Signaling by BRAF and RAF1 fusions; MyD88:MAL(TIRAP) cascade initiated on plasma membrane; MyD88 deficiency (TLR2/4); IRAK4 deficiency (TLR2/4); Regulation of TLR by endogenous ligand; Regulation of Insulin-like Growth Factor (IGF) transport and uptake by Insulin-like Growth Factor Binding Proteins (IGFBPs); Post-translational protein phosphorylation; Signaling by moderate kinase activity BRAF mutants; Paradoxical activation of RAF signaling by kinase inactive BRAF; Signaling downstream of RAS mutants; Signaling by RAF1 mutants; Common Pathway of Fibrin Clot Formation; MAP2K and MAPK activation; Signaling by high-kinase activity BRAF mutants; GRB2:SOS provides linkage to MAPK signaling for Integrins ; p130Cas linkage to MAPK signaling for integrins	29	0.73	-1.49	-1.55	-1.4	0.24	0.55	-1.46	0.22	0.117738627	0.04950921	9.25293E-07	6.15132E-06	0.975100691	0.980425507	0.91266373	0.999465985	1008.8	1673	360.2	345.3	382	859.7	1014.3	1259.5	312.6	998.7	3.71	11.4	14.89	24.16	50.6	27.49	37.81	13.52		52.98	742.7	764.6	1255.7	1482.2	1053.9	1319.8	229.3	246.1	379.3	298.2	391.7	366.8	209.9	236.9	143.6	661.6	450	246.1	39.2	27.2	12.5	4.2	5.9	12.7	73.1	105.2	82.3	86.3	4.1	0	0	0	20.2	93.3	51.3	48.5	982.6	1035.6	1795.9	1558.6	1478.2	1882.6	294.1	329.7	393.6	405.8	479.7	401.2	295.9	297.3	203.1	698.9	450	324.3	1046.7	706	1481.1	586.4	861.5	1194.3	1155.9	1132.8	1372.4	1494.2	312.6	0	0	0	424.9	1727.9	1201.3	830.3	12	3	High	High	High	High	High	High	High	High	High	High	High	High	High	High	High	High	High	High	High	High	High	High	High	High	High	High	High	High	High	Not Found	Not Found	Not Found	High	High	High	High	1	1	GG-TMTpro [K185]	GG-TMTpro [K185]
FALSE	High	Master Protein	P49757	Protein numb homolog OS=Homo sapiens OX=9606 GN=NUMB PE=1 SV=2	0	FALSE	103.709	31	17	41	15	651	70.8	8.51	159.24	17	cell cycle OR cell proliferation;cell organization and biogenesis;developmental processes;other biological processes	plasma membrane;other membranes;other cytoplasmic organelle;other cell component	other molecular function	Pf00640, Pf06311	8650	ENSG00000133961	NUMB	B1P2N5; B1P2N6; B1P2N7; B1P2N8; B1P2N9; B4E2B1; hsa:8650; P49757; Q6NUQ7; Q86SY1; Q8WW73; Q9UBG1; Q9UEQ4; Q9UKE8; Q9UKE9; Q9UKF0; Q9UQJ4	Notch signaling; VEGFA-VEGFR2 signaling; Head and neck squamous cell carcinoma; Neurogenesis regulation in the olfactory epithelium; TROP2 regulatory signaling; Notch signaling	Differentiation of keratinocytes in interfollicular epidermis in mammalian skin; Recycling pathway of L1; Activated NOTCH1 Transmits Signal to the Nucleus; Degradation of GLI1 by the proteasome; Hedgehog 'on' state	11	-0.04	-0.14	-0.13	0.16					0.991656026	0.996870796	0.969257375	0.973884171					997.3	970.6	907	913.9	1113.6						0.57	4.09	4.72	5.35	4.27						756.8	733.4	700	864.2	686.1	686.3	651	696.4	873.3	667.1	708.3	828	654.1	785.4	771.4	1028.7	1136.6	903																			1001.3	993.2	1001.1	908.8	962.3	978.9	834.7	933	906.3	907.8	867.6	905.8	922.1	985.6	1091	1086.7	1136.6	1189.7																			11	0	High	High	High	High	High	High	High	High	High	High	High	High	High	High	High	High	High	High	Not Found	Not Found	Not Found	Not Found	Not Found	Not Found	Not Found	Not Found	Not Found	Not Found	Not Found	Not Found	Not Found	Not Found	Not Found	Not Found	Not Found	Not Found	1	0
FALSE	High	Master Protein	Q9UHN6	Cell surface hyaluronidase OS=Homo sapiens OX=9606 GN=CEMIP2 PE=1 SV=1	0	FALSE	103.621	21	26	37	25	1383	154.3	8.15	128.37	26	other metabolic processes;developmental processes;other biological processes	plasma membrane;other membranes;cytosol;nucleus;other cell component	other molecular function	Pf10162, Pf15711	23670	ENSG00000135048	CEMIP2	A6H8W9; B2RTQ6; hsa:23670; Q5T838; Q5T839; Q5T840; Q5T841; Q8NBP6; Q9P2D5; Q9UHN6			0	-0.15	-0.41	0.23	-0.2					0.967581642	0.946327381	0.969257375	0.943098948					992.3	894.8	746.2	1162.1	864.1						0.99	2.25	3.7	5.14	13.98						755.3	727.6	614.3	837.1	654.4	637.7	581.7	596.5	711.6	548.6	875.9	1064.8	822.4	968.8	780.5	786.1	838.8	675.6																			999.3	985.4	878.5	880.2	917.9	909.6	745.8	799.1	738.4	746.6	1072.8	1164.8	1159.3	1215.7	1103.8	830.5	838.8	890.2																			18	0	High	High	High	High	High	High	High	High	High	High	High	High	High	High	High	High	High	High	High	Not Found	Not Found	Not Found	Not Found	Not Found	High	High	High	High	Not Found	Not Found	Not Found	Not Found	High	High	Not Found	High	1	0
FALSE	High	Master Protein	P60891	Ribose-phosphate pyrophosphokinase 1 OS=Homo sapiens OX=9606 GN=PRPS1 PE=1 SV=2	0	FALSE	103.605	50	13	44	7	318	34.8	6.98	180.93	13	other metabolic processes;developmental processes	cytosol;other cell component	kinase activity;other molecular function	Pf13793, Pf14572	5631	ENSG00000147224	PRPS1	B1ALA8; B2R6T7; B4DNL6; D3DUX6; hsa:5631; P09329; P60891		5-Phosphoribose 1-diphosphate biosynthesis	1	0.09	0.04	-0.58	-0.65	0.56	0.72	-0.5	0.11	0.991656026	0.99925827	0.47753206	0.123224417	0.954557299	0.970024009	0.991745706	0.999465985	589.7	627.5	606.1	395.6	377	572.2	842.9	945.6	404.5	616.4	3.23	9.35	3.99	8.51	12.18	15.59	42.54	10.67	28.62	14.42	456	425.5	435.1	601.7	442.2	523.8	461.5	483.2	578.6	449.7	300.6	353.9	318	322.1	286.6	377.8	308.8	270.3	24	19.8	2.6	6.4	7.3	8.5	64.5	92.2	54	46.3	5.3	3.1	7.8	4.6	31	35.1	25	27.5	603.3	576.4	622.2	632.7	620.3	747.2	591.8	647.4	600.4	612	368.2	387.1	448.3	404.3	405.4	399.1	308.8	356.2	639.1	512.2	308.5	889	1072.9	799.3	1020.5	992.9	900.6	801.7	405.9	322.1	614.4	403	652.3	649.6	584.8	470.8	5	1	High	High	High	High	High	High	High	High	High	High	High	High	High	High	High	High	High	High	High	High	High	High	High	High	High	High	High	High	High	High	High	High	High	High	High	High	1	1	GG-TMTpro [K34]	GG-TMTpro [K34]
FALSE	High	Master Protein	Q96E39	RNA binding motif protein, X-linked-like-1 OS=Homo sapiens OX=9606 GN=RBMXL1 PE=1 SV=1	0	FALSE	103.542	38	15	72	1	390	42.1	9.89	252.83	15	RNA metabolism OR transcription;other metabolic processes;other biological processes	nucleus	nucleic acid binding activity	Pf00076, Pf08081	494115	ENSG00000213516	RBMXL1	hsa:494115; Q96E39			0	-0.19	-0.76	0.06	0.01					0.979184692	0.858575543	0.978498547	0.988395322					25.7	22.6	15.2	26.8	25.9						21.95	10.74	5.97	27.81	7.74						22.7	16.2	14.4	21.6	16	18.6	11.7	11	16.2	11.3	23.3	37	15.7	20	18.8	25.6	25.1	17.2																			30.1	22	20.6	22.7	22.5	26.5	15	14.8	16.8	15.4	28.5	40.5	22.1	25.1	26.6	27.1	25.1	22.7																			1	0	High	High	High	High	High	High	High	High	High	High	High	High	High	High	High	High	High	High	Not Found	Not Found	Not Found	Not Found	Not Found	Not Found	Not Found	Not Found	Not Found	Not Found	Not Found	Not Found	Not Found	Not Found	Not Found	Not Found	Not Found	Not Found	1	0
FALSE	High	Master Protein	P53597	Succinate--CoA ligase [ADP/GDP-forming] subunit alpha, mitochondrial OS=Homo sapiens OX=9606 GN=SUCLG1 PE=1 SV=4	0	FALSE	103.541	41	10	44	10	346	36.2	8.79	161.5	10	other metabolic processes	mitochondrion;other cell component	other molecular function	Pf00549, Pf02629	8802	ENSG00000163541	SUCLG1	hsa:8802; P53597; Q9BWB0; Q9UNP6	Amino acid metabolism; TCA cycle (aka Krebs or citric acid cycle)	Citric acid cycle (TCA cycle)	3	-0.09	-0.4	0.15	-0.06	-0.61	-0.15	-0.23	0.05	0.974861014	0.912060656	0.971176743	0.997718781	0.973241511	0.970024009	0.998574776	0.999465985	2667.3	2508.5	2021.9	2958.8	2567.4	1649.6	1083.7	1491.6	1408.3	1712.1	0.25	5.75	5.2	11.62	18.81	5.69	16.47	6.64	18.17	2.85	2019.6	1965.9	1784.5	2278.3	1757.9	1916.2	1433.4	1501.7	1997	1493.2	2666.5	2812	2019.1	1975	1458.7	3069.2	2671.9	1872.5	64.4	61.1	8.8	8.1	9.7	10.6	96.4	146.7	81.1	84.3	18.5	17	14.3	15.9	77.8	93.8	74.4	98.6	2671.9	2662.6	2552.1	2395.8	2465.5	2733.4	1838	2011.8	2072.3	2032.1	3266.1	3075.9	2846.2	2478.5	2063	3242.3	2671.9	2467	1717.3	1584.6	1037.4	1132.1	1417.2	999.5	1525.4	1580.6	1352.3	1458.6	1410.9	1755.1	1122.9	1405.8	1637.9	1736.7	1741.1	1687.8	12	2	High	High	High	High	High	High	High	High	High	High	High	High	High	High	High	High	High	High	High	High	High	High	High	High	High	High	High	High	High	High	High	High	High	High	High	High	1	0
FALSE	High	Master Protein	Q9NVS9	Pyridoxine-5'-phosphate oxidase OS=Homo sapiens OX=9606 GN=PNPO PE=1 SV=1	0	FALSE	103.53	58	11	36	11	261	30	7.06	150.6	11	other metabolic processes	cytosol	other molecular function	Pf01243, Pf10590	55163	ENSG00000108439	PNPO	B4E0V0; B4E152; B4E1D7; D3DTT9; hsa:55163; Q9NVS9	Selenium micronutrient network; Vitamin B6-dependent and responsive disorders	Vitamin B6 activation to pyridoxal phosphate	3	-0.54	-0.74	0.56	0.27					0.249371369	0.66947038	0.467195989	0.943098948					470	323.7	280.8	693.7	567.7						2.1	6.49	10.92	9.79	13.07						350	352.2	216.4	321.9	215	241.2	201	197.1	287.7	238.6	651.7	625.8	498.7	504.5	394.3	573.3	577.9	336.4																			463	477	309.5	338.4	301.6	344.1	257.7	264.1	298.6	324.7	798.2	684.5	703	633.1	557.7	605.6	577.9	443.2																			9	0	High	High	High	High	High	High	High	High	High	High	High	High	High	High	High	High	High	High	Not Found	Not Found	Not Found	Not Found	Not Found	Not Found	Not Found	High	High	Not Found	Not Found	Not Found	Not Found	Not Found	Not Found	Not Found	Not Found	Not Found	1	0
FALSE	High	Master Protein	Q9UKK9	ADP-sugar pyrophosphatase OS=Homo sapiens OX=9606 GN=NUDT5 PE=1 SV=1	0	FALSE	103.527	60	11	48	11	219	24.3	4.94	193.58	11	cell organization and biogenesis;other metabolic processes	cytosol;nucleus	nucleic acid binding activity;other molecular function	Pf00293	11164	ENSG00000165609	NUDT5	A8K516; hsa:11164; Q6IAG0; Q9UH49; Q9UKK9		Phosphate bond hydrolysis by NUDT proteins	1	-0.18	-0.09	0.16	0					0.943778882	0.996870796	0.971176743	0.999995577					2048.6	1809.9	1923.1	2286.6	2042.6						1.33	2.32	0.98	2.02	2.44						1534	1526.8	1231.4	1772.7	1291.5	1267.7	1520.5	1437.5	1834.9	1411.1	1875	2022.9	1615.1	1848.4	1380.4	1936.1	2062	1548.2																			2029.4	2067.9	1761.1	1864.1	1811.4	1808.4	1949.7	1925.8	1904.1	1920.4	2296.7	2212.8	2276.7	2319.6	1952.2	2045.4	2062	2039.8																			12	0	High	High	High	High	High	High	High	High	High	High	High	High	High	High	High	High	High	High	Not Found	Not Found	Not Found	Not Found	Not Found	Not Found	Not Found	Not Found	Not Found	Not Found	Not Found	Not Found	Not Found	Not Found	Not Found	Not Found	Not Found	Not Found	1	0
FALSE	High	Master Protein	Q9ULC4	Malignant T-cell-amplified sequence 1 OS=Homo sapiens OX=9606 GN=MCTS1 PE=1 SV=1	0	FALSE	103.491	45	8	37	8	181	20.5	8.82	162.29	8	cell organization and biogenesis;protein metabolism;other metabolic processes;stress response;other biological processes	other cell component	translation activity;nucleic acid binding activity;other molecular function	Pf01472, Pf17832	28985	ENSG00000232119	MCTS1	B4DGY2; hsa:28985; Q502X6; Q9ULC4			0	0.06	-0.03	0.08	-0.01	-0.47	-0.91	-0.4	-0.89	0.994689671	0.999950969	0.986770068	0.998362281	0.98483985	0.498581434	0.993931427	0.719900717	1156.7	1209.3	1131.6	1221.4	1150.8	1024.4	738	543.9	774.5	551.1	2.71	1.33	4.85	8.5	4.27	13.73	46.52	9.83	34.31	14.79	891.2	837.9	845.6	1150.8	862.2	825.6	840.2	816.5	1128.2	872.7	1107	1119.2	781.2	971	841.3	1053.6	1203.9	843.3	42.3	35.8	6.7	8.5	2.3	7.3	28.1	51.2	32.4	31.6	6.5	6.8	14.6	9.7	34.3	29.3	23.8	31.8	1179.1	1134.8	1209.3	1210.1	1209.3	1177.6	1077.3	1093.9	1170.8	1187.7	1355.9	1224.3	1101.2	1218.5	1189.8	1113	1203.9	1111.1	1129.2	929.4	794.6	1181.4	335.1	685.5	444.4	551.4	540	547.8	496	697.7	1145.7	859.8	723.3	543.5	558.1	544.2	9	2	High	High	High	High	High	High	High	High	High	High	High	High	High	High	High	High	High	High	High	High	High	High	High	High	High	High	High	High	High	High	High	High	High	High	High	High	1	0
FALSE	High	Master Protein	Q9NRW7	Vacuolar protein sorting-associated protein 45 OS=Homo sapiens OX=9606 GN=VPS45 PE=1 SV=1	0	FALSE	103.441	37	18	50	18	570	65	8.24	183.38	18	transport	other membranes;ER/Golgi;other cytoplasmic organelle		Pf00995	11311	ENSG00000136631	VPS45	D3DUZ9; F5H8K1; hsa:11311; Q15715; Q53FR8; Q5T4P6; Q9NRW7; Q9Y4Z6		Factors involved in megakaryocyte development and platelet production; Intra-Golgi traffic; SARS-CoV-2 modulates autophagy	3	-0.16	-0.28	0.23	0.29	0.26	0.74	-0.87	0.73	0.956927139	0.98428696	0.96208327	0.880463968	0.975100691	0.972112645	0.968873288	0.999465985	1215.6	1091	1002.6	1425.7	1488.7	858	1029.8	1436.4	470.5	1423.1	1.86	4.03	2.49	3.85	6.42	10.68	20.63	1.87	51.88	11.84	931	885.8	786.2	991.5	754.7	789.9	763.9	760.2	994.6	725.3	1131	1289.2	1022.6	1205.7	1063.6	1319.6	1473.4	1234.2	34.7	30.7	6.5	6.4	8.1	12.6	90	132.6	88.9	83.5	5.9	2	6.2	9.3	66.7	79.8	48	84.2	1231.8	1199.7	1124.4	1042.6	1058.5	1126.8	979.5	1018.4	1032.1	987.1	1385.3	1410.2	1441.4	1513	1504.2	1394.1	1473.4	1626.1	925.4	795.5	773.2	896.6	1182.8	1187.4	1424.1	1428.2	1483.3	1444.6	452.1	204.7	489.6	827.4	1404.9	1478.6	1124.6	1441.5	16	3	High	High	High	High	High	High	High	High	High	High	High	High	High	High	High	High	High	High	High	High	High	High	High	High	High	High	High	High	High	High	High	High	High	High	High	High	1	0
FALSE	High	Master Protein	Q9BVP2	Guanine nucleotide-binding protein-like 3 OS=Homo sapiens OX=9606 GN=GNL3 PE=1 SV=2	0	FALSE	103.35	44	20	47	18	549	62	9.16	168.46	20	other biological processes	nucleus;other cell component	nucleic acid binding activity;other molecular function	Pf01926, Pf08701	26354	ENSG00000163938	GNL3	B2RDC1; hsa:26354; Q5PU80; Q96SV6; Q96SV7; Q9BVP2; Q9UJY0		Major pathway of rRNA processing in the nucleolus and cytosol	1	-0.03	0.1	-0.06	0.12	1.06	-0.89	1.12	-0.37	0.991707936	0.996870796	0.986770068	0.982925941	0.928402361	0.398707968	0.884851404	0.954389087	1058.6	1033.3	1138.4	1018.6	1146.8	1109.7	2313.4	596.8	2419.5	856.6	0.22	5.19	1.96	7.05	7.8	15.48	7.84	13.79	21.63	17.46	801.4	780.4	717.9	1037.7	741.4	673.9	886.3	857	1098.8	807	910.9	916	668.8	825.3	707.8	1058.7	1175.8	907.8	46.4	38.3	19.4	14.2	15.9	25	39.2	53.3	30.9	41.2	27.1	29.9	25.6	31.9	49.3	41.3	30.8	56	1060.2	1056.9	1026.7	1091.2	1039.9	961.4	1136.5	1148.1	1140.2	1098.3	1115.8	1002	942.8	1035.6	1001	1118.5	1175.8	1196.1	1238.6	994.2	2291.8	1978.4	2335.2	2351.1	620.1	574.3	515	712.9	2070	3088.4	2011.7	2828.1	1037.8	765.6	720.1	958.3	11	2	High	High	High	High	High	High	High	High	High	High	High	High	High	High	High	High	High	High	High	High	High	High	High	High	High	High	High	High	High	High	High	High	High	High	High	High	1	0
FALSE	High	Master Protein	O76024	Wolframin OS=Homo sapiens OX=9606 GN=WFS1 PE=1 SV=2	0	FALSE	103.344	21	17	41	17	890	100.2	8.05	131.92	17	protein metabolism;other metabolic processes;stress response;developmental processes;signal transduction;other biological processes	other membranes;ER/Golgi;other cell component	other molecular function	Pf19913, Pf19914, Pf20023, Pf20053	7466	ENSG00000109501	WFS1	B2R797; D3DVT1; hsa:7466; O76024; Q8N6I3; Q9UNW6	CAMKK2 pathway	Regulation of Insulin-like Growth Factor (IGF) transport and uptake by Insulin-like Growth Factor Binding Proteins (IGFBPs); Post-translational protein phosphorylation; XBP1(S) activates chaperone genes	4	-0.49	-0.09	0.04	0.48	-1.87	0.53	-0.5	2.29	0.456021399	0.996870796	0.991669194	0.688999993	0.851076722	0.980425507	0.988306325	0.35304598	340.5	242.1	320.1	350.1	474.2	1283.3	350.5	1858.9	905	6263.5	3.06	3.27	9.92	10.38	9.32	5.59	43.34	9.08	4.36	4.01	251.9	256.9	170.7	226.5	171.2	179.5	228.7	267.5	288.3	251.7	264.1	312	290.7	286.2	336.2	420.5	472.9	417.6	46.2	51.5	1.4	2.8	2.2	5.7	112.2	188.4	116.7	95.7	11.8	8.5	11.6	11	303.2	331.7	257	384.4	333.2	348	244.1	238.2	240.2	256	293.2	358.4	299.2	342.5	323.5	341.2	409.8	359.1	475.4	444.2	472.9	550.2	1233.5	1335.1	166	386.5	317.9	531.7	1775	2029.8	1946.9	1656.3	898.7	883	911.3	974.2	6386.2	6143.1	6017.5	6582.8	10	4	High	High	High	High	High	High	High	High	High	High	High	High	High	High	High	High	High	High	High	High	High	High	High	High	High	High	High	High	High	High	High	High	High	High	High	High	1	0
FALSE	High	Master Protein	Q9C0E2	Exportin-4 OS=Homo sapiens OX=9606 GN=XPO4 PE=1 SV=2	0	FALSE	103.34	19	18	34	17	1151	130.1	5.05	132.51	18	transport;other biological processes	cytosol;nucleus;other cell component	other molecular function	Pf08767	64328	ENSG00000132953	XPO4	hsa:64328; Q5VUZ5; Q8N3V6; Q9C0E2; Q9H934	eIF5A regulation in response to inhibition of the nuclear export system		1	0.3	0.31	-0.13	-0.16					0.876888649	0.961576659	0.969257375	0.966930942					971.1	1195.5	1204.9	886.2	870.8						2.37	5.15	0.99	4.42	4.42						746.5	705.1	857	1034.5	853	837.5	948	905.3	1147.8	879.6	674.8	827.3	615.7	725.3	663.5	810.6	854.6	672																			987.6	954.9	1225.6	1087.8	1196.3	1194.7	1215.6	1212.7	1191.1	1197.1	826.5	905	867.9	910.1	938.3	856.3	854.6	885.4																			15	0	High	High	High	High	High	High	High	High	High	High	High	High	High	High	High	High	High	High	Not Found	Not Found	Not Found	Not Found	Not Found	Not Found	Not Found	Not Found	Not Found	Not Found	Not Found	Not Found	Not Found	Not Found	Not Found	Not Found	Not Found	Not Found	1	0
FALSE	High	Master Protein	Q9Y314	Nitric oxide synthase-interacting protein OS=Homo sapiens OX=9606 GN=NOSIP PE=1 SV=1	0	FALSE	103.325	56	13	30	13	301	33.2	8.82	131.28	13	other biological processes	other membranes;cytosol;ER/Golgi;nucleus;other cell component	other molecular function	Pf15906	51070	ENSG00000142546	NOSIP	hsa:51070; Q96FD2; Q9Y314		NOSIP mediated eNOS trafficking	1	-0.12	0.52	-0.03	0.64					0.974173521	0.897638174	0.991669194	0.386452854					558.8	512.5	802.5	546.9	869.9						7.24	6.79	4.76	4.34	7.02						401.3	434.3	340.7	512.7	394.3	340.1	666.7	573.8	756.4	602.9	446	500.4	383.2	472.2	658.2	746	851	674.9																			530.9	588.2	487.2	539.1	553.1	485.2	854.9	768.7	784.9	820.4	546.3	547.4	540.2	592.5	930.9	788.1	851	889.3																			12	0	High	High	High	High	High	High	High	High	High	High	High	High	High	High	High	High	High	High	High	High	High	High	High	High	High	High	High	High	High	High	High	High	High	High	High	High	1	0
FALSE	High	Master Protein	O75821	Eukaryotic translation initiation factor 3 subunit G OS=Homo sapiens OX=9606 GN=EIF3G PE=1 SV=2	0	FALSE	103.322	58	13	48	13	320	35.6	6.13	188.23	13	cell organization and biogenesis;protein metabolism;other metabolic processes;other biological processes	cytosol;translational apparatus;other cell component	nucleic acid binding activity	Pf00076, Pf12353	8666	ENSG00000130811	EIF3G	hsa:8666; O14801; O75821; Q969U5	Translation factors; nsp1 from SARS-CoV-2 inhibits translation initiation in the host cell	L13a-mediated translational silencing of Ceruloplasmin expression; Translation initiation complex formation; Formation of a pool of free 40S subunits; Formation of the ternary complex, and subsequently, the 43S complex; Ribosomal scanning and start codon recognition; GTP hydrolysis and joining of the 60S ribosomal subunit	8	0.06	0.5	-0.2	0.23	0.09	-1.89	0.15	-1.73	0.994689671	0.897996762	0.953559289	0.947117778	0.97781058	0.064143517	0.988306325	0.2800563	1147.4	1194.1	1627.6	1001.1	1347.9	446	475.5	120.3	495.4	134.6	3.07	14.24	8.97	15.2	22.91	7.63	30.48	20.61	19.03	37.99	886.3	828.9	776.4	1412.1	914.1	779.6	1438.2	1119.1	1524.3	1230.6	699.7	868.1	748.7	970.9	1000.8	796.3	1283.6	1122.6	15.8	18.2	3.9	4.9	2.2	5.2	9.7	9.8	5.9	7.9	6.5	4.1	6.3	7.4	7.6	6.1	3	10.6	1172.6	1122.7	1110.5	1484.9	1282.1	1112.1	1844.1	1499.2	1581.8	1674.7	857	949.6	1055.4	1218.4	1415.3	841.2	1283.6	1479	422.5	470.7	464.2	687.9	324.7	487.1	152.9	105.9	99.1	136.7	494.7	419.9	496	653.3	161	112.5	70.8	182.4	10	1	High	High	High	High	High	High	High	High	High	High	High	High	High	High	High	High	High	High	High	High	High	High	High	High	High	High	High	High	High	High	High	High	High	High	High	High	1	0		Met-loss [N-Term]
FALSE	High	Master Protein	Q16836	Hydroxyacyl-coenzyme A dehydrogenase, mitochondrial OS=Homo sapiens OX=9606 GN=HADH PE=1 SV=3	0	FALSE	103.321	65	13	48	13	314	34.3	8.85	175.3	13	other metabolic processes;other biological processes	mitochondrion;nucleus;other cell component	other molecular function	Pf00725, Pf02737	3033	ENSG00000138796	HADH	hsa:3033; J3KQ17; O00324; O00397; O00753; Q16836; Q4W5B4	Fatty acid beta-oxidation; Fatty acid biosynthesis; Mitochondrial long chain fatty acid beta-oxidation; Amino acid metabolism; IL18 signaling; Mitochondrial fatty acid oxidation disorders	Mitochondrial protein degradation; Beta oxidation of decanoyl-CoA to octanoyl-CoA-CoA; Beta oxidation of octanoyl-CoA to hexanoyl-CoA; Beta oxidation of hexanoyl-CoA to butanoyl-CoA; Beta oxidation of butanoyl-CoA to acetyl-CoA; Beta oxidation of lauroyl-CoA to decanoyl-CoA-CoA	12	0.11	-0.35	-0.03	-0.17	-1.32	-0.56	-0.13	-0.42	0.991656026	0.953723638	0.996118062	0.973884171	0.760476351	0.948408627	0.993931427	0.954389087	2241.6	2413.3	1761.8	2190.4	1994	422.1	169.4	286.8	387.1	316.2	0.24	5.03	7.99	9.41	10.82	16.22	26.68	14.29	41.28	23.54	1697.2	1652.3	1667.3	2474.3	1741.4	1622.2	1223.6	1272.3	1817.2	1338.1	2080.1	2011.8	1457.6	1737.3	1164.8	1959.9	2109.1	1457.6	14.1	18.3	1.2	0	0	2.2	20	24.9	13.7	17.7	5.6	0	2.2	4.4	13.4	19.1	16.5	13	2245.4	2237.8	2384.6	2601.9	2442.4	2314	1568.9	1704.5	1885.8	1821	2547.8	2200.7	2054.7	2180.1	1647.3	2070.4	2109.1	1920.5	376.2	473.7	140	0	0	205	315.7	268.2	228.3	306.6	429.4	0	174.8	387.1	283.2	353.1	385.9	222	11	1	High	High	High	High	High	High	High	High	High	High	High	High	High	High	High	High	High	High	High	High	High	Not Found	High	High	High	High	High	High	High	High	High	High	High	High	High	High	1	0
FALSE	High	Master Protein	O60341	Lysine-specific histone demethylase 1A OS=Homo sapiens OX=9606 GN=KDM1A PE=1 SV=2	0	FALSE	103.292	26	15	30	15	852	92.8	6.52	124.04	15	cell organization and biogenesis;protein metabolism;other metabolic processes;stress response;developmental processes;other biological processes	nucleus;other cell component	nucleic acid binding activity;other molecular function	Pf01593, Pf04433	23028	ENSG00000004487	KDM1A	A8MWP9; hsa:23028; O60341; Q5TH94; Q5TH95; Q86VT7; Q8IXK4; Q8NDP6; Q8TAZ3; Q96AW4	Androgen receptor signaling; Effect of progerin on genes involved in progeria; Thermogenesis; Vitamin D-sensitive calcium signaling in depression; Thyroid hormones production and peripheral downstream signaling effects; Neurogenesis regulation in the olfactory epithelium; Hallmark of cancer: metastasis and epithelial-to-mesenchymal transition	Estrogen-dependent gene expression; Potential therapeutics for SARS; Regulation of PTEN gene transcription; HDACs deacetylate histones; Factors involved in megakaryocyte development and platelet production; HDMs demethylate histones; NR1H3 & NR1H2 regulate gene expression linked to cholesterol transport and efflux; Activated PKN1 stimulates transcription of AR (androgen receptor) regulated genes KLK2 and KLK3	15	0.25	0.48	-0.46	-0.11					0.923466657	0.898951663	0.670643572	0.973884171					1006.1	1200.5	1407.2	729.2	930.3						4.99	4.92	1.49	2.78	2.25						787.8	717.1	818	1171.4	915.7	809.6	1109.1	1039.4	1331.1	1045.4	592.2	686.1	497.8	584.2	685.7	879.5	923.5	706.9																			1042.3	971.2	1170	1231.8	1284.3	1154.8	1422.1	1392.4	1381.3	1422.6	725.3	750.5	701.8	733.1	969.7	929.2	923.5	931.4																			10	0	High	High	High	High	High	High	High	High	High	High	High	High	High	High	High	High	High	High	Not Found	Not Found	Not Found	Not Found	Not Found	Not Found	High	High	High	High	Not Found	Not Found	Not Found	Not Found	High	High	Not Found	High	1	0
FALSE	High	Master Protein	Q9HD26	Golgi-associated PDZ and coiled-coil motif-containing protein OS=Homo sapiens OX=9606 GN=GOPC PE=1 SV=1	0	FALSE	103.274	45	19	42	18	462	50.5	5.92	166.35	19	transport;other biological processes	plasma membrane;other membranes;ER/Golgi;other cytoplasmic organelle;other cell component	other molecular function	Pf00595	57120	ENSG00000047932	GOPC	A6NM30; hsa:57120; Q59FS4; Q969U8; Q9HD26		RHOQ GTPase cycle; RHO GTPases regulate CFTR trafficking	2	-0.25	0.04	0.37	0.44					0.877476184	0.999950969	0.888905705	0.647807964					1506.4	1264.3	1544.9	1940.6	2040.7						0.09	5.72	2.62	5.67	6.9						1137.9	1112.9	865	1279.9	921.2	825.5	1220.1	1110.8	1470.2	1159.2	1647.8	1708.7	1276.3	1605.5	1442.4	1683.7	2070.6	1549.4																			1505.4	1507.4	1237.1	1345.8	1292	1177.6	1564.4	1488.1	1525.6	1577.5	2018.3	1869.1	1799.1	2014.7	2040	1778.7	2070.6	2041.4																			16	0	High	High	High	High	High	High	High	High	High	High	High	High	High	High	High	High	High	High	High	High	Not Found	Not Found	Not Found	High	High	High	High	High	Not Found	Not Found	Not Found	Not Found	High	High	High	High	1	0
FALSE	High	Master Protein	P01024	Complement C3 OS=Homo sapiens OX=9606 GN=C3 PE=1 SV=2	0	FALSE	103.22	17	23	35	14	1663	187	6.4	117.68	23	cell organization and biogenesis;other metabolic processes;stress response;developmental processes;signal transduction;other biological processes	non-structural extracellular;plasma membrane;other membranes;ER/Golgi;other cytoplasmic organelle;other cell component	signal transduction activity or receptor binding;enzyme regulator activity	Pf00207, Pf01759, Pf01821, Pf01835, Pf07677, Pf07678, Pf07703, Pf17789, Pf17790, Pf17791, Pf21308, Pf21406	718	ENSG00000125730	C3	A7E236; hsa:718; P01024	Allograft rejection; Complement system; Dengue-2 interactions with complement and coagulation cascades; TYROBP causal network in microglia; Cells and molecules involved in local acute inflammatory response ; 16p11.2 distal deletion syndrome; Complement system in neuronal development and plasticity; Acquired partial lipodystrophy / Barraquer-Simons syndrome; Complement-mediated inflammation of pulmonary alveolus in COVID-19 (hypothetical pathway); Chronic hyperglycemia impairment of neuron function; Complement activation; Complement and coagulation cascades	Regulation of Insulin-like Growth Factor (IGF) transport and uptake by Insulin-like Growth Factor Binding Proteins (IGFBPs); Post-translational protein phosphorylation; Immunoregulatory interactions between a Lymphoid and a non-Lymphoid cell; Regulation of Complement cascade; G alpha (i) signalling events; Neutrophil degranulation; Peptide ligand-binding receptors; Purinergic signaling in leishmaniasis infection; Alternative complement activation; Activation of C3 and C5	22	-1.9	-2.44	1.08	0.16					5.04664E-05	0.001837181	0.053127405	0.996111273					86.8	23.2	16	183.8	97.3						0.3	31.15	14.99	3.48	30.14						65.5	64.2	9.5	22	16.6	21.7	9.4	12.8	16.1	11.2	155.6	170.9	128.2	140.4	58.9	148.2	100.3	71.6																			86.6	87	13.6	23.1	23.3	30.9	12.1	17.2	16.7	15.3	190.6	186.9	180.8	176.2	83.3	156.6	100.3	94.3																			3	0	High	High	High	High	High	High	High	High	High	High	High	High	High	High	High	High	High	High	Not Found	Not Found	Not Found	Not Found	High	Not Found	High	High	High	Not Found	Not Found	Not Found	Not Found	Not Found	High	High	High	High	1	0
FALSE	High	Master Protein	Q9H270	Vacuolar protein sorting-associated protein 11 homolog OS=Homo sapiens OX=9606 GN=VPS11 PE=1 SV=1	0	FALSE	103.212	18	14	36	14	941	107.8	7.05	159.86	14	cell organization and biogenesis;protein metabolism;other metabolic processes;transport;other biological processes	other membranes;other cytoplasmic organelle;other cell component	other molecular function	Pf00637, Pf12451, Pf13923	55823		VPS11	hsa:55823; Q8WY89; Q96EP8; Q9H270; Q9H6D9; Q9HCS6	Perturbations to host-cell autophagy, induced by SARS-CoV-2 proteins; Network map of SARS-CoV-2 signaling	SARS-CoV-2 modulates autophagy	3	-0.44	-0.47	0.44	0.4	-1.24	0.99	0.43	1.51	0.491504896	0.943306611	0.80567445	0.77650739	0.76671218	0.970024009	0.962311636	0.908356057	749.1	552	542.1	1017.8	987.7	398	168.2	791.5	536.7	1136.7	2.73	8.65	4.66	8.07	2.65	39.15	3.39	5.3	49.28	7.65	577.3	542.5	393.5	489	386.1	440.4	387.6	404.4	532.7	398.6	894	876.5	766.5	745.1	694.6	940.1	940.2	756.2	19.8	11.5	1.5	0	0	1.7	50.3	73.1	52.3	45.1	7.4	5.1	7	1.3	59.3	59.2	44.9	68.8	763.8	734.8	562.7	514.2	541.5	628.2	497	541.7	552.8	542.5	1095	958.8	1080.5	935.1	982.3	993.2	940.2	996.3	528.8	299.5	172.3	0	0	164.2	795.6	787.5	872.8	780.8	562.7	525.1	548.5	115	1249.8	1097	1052.1	1177.9	10	2	High	High	High	High	High	High	High	High	High	High	High	High	High	High	High	High	High	High	High	High	High	Not Found	Not Found	High	High	High	High	High	High	High	High	High	High	High	High	High	1	0
FALSE	High	Master Protein	Q8NHH9	Atlastin-2 OS=Homo sapiens OX=9606 GN=ATL2 PE=1 SV=2	0	FALSE	103.132	32	15	71	12	583	66.2	5.48	237.64	15	cell organization and biogenesis	other membranes;ER/Golgi	other molecular function	Pf02263, Pf02841	64225	ENSG00000119787	ATL2	B7Z1X2; B7Z7X8; hsa:64225; Q4ZG30; Q7Z630; Q8NHH8; Q8NHH9; Q9H5M7			0	0.37	0.25	-0.48	-0.49	0.55	0.08	-1.01	-0.37	0.730310501	0.994088824	0.634988197	0.515023801	0.95505991	0.976077268	0.963901366	0.976455991	481.4	622.2	573.1	345.9	342	1348.9	1971.9	1425	671.7	1046.8	0.8	3.98	4.59	8.19	3.72	10.71	15.65	6.25	12.89	10.26	366	353.4	421.7	590.8	444.3	464.4	478.1	418	535.4	430.9	269.7	295.9	273.3	288.7	235.1	333.8	328.4	267.1	46.9	56.1	16.5	14.3	9.6	21.2	101.3	130.9	85.3	82.4	8.9	6.5	7.2	8.8	42.7	62.4	45.4	60.2	484.2	478.7	603.1	621.2	623.1	662.4	613	560	555.6	586.5	330.4	323.6	385.2	362.3	332.4	352.6	328.4	351.9	1250.3	1455.3	1948.3	1995.7	1407	1996.4	1602.5	1409.9	1423.9	1426.1	676.7	666.8	567.2	779.3	898.3	1155.5	1062.5	1031.3	7	2	High	High	High	High	High	High	High	High	High	High	High	High	High	High	High	High	High	High	High	High	High	High	High	High	High	High	High	High	High	High	High	High	High	High	High	High	1	1	GG-TMTpro [K121]	GG-TMTpro [K121]
FALSE	High	Master Protein	O94822	E3 ubiquitin-protein ligase listerin OS=Homo sapiens OX=9606 GN=LTN1 PE=1 SV=6	0	FALSE	103.038	15	25	35	25	1766	200.4	6.25	130.75	25	cell organization and biogenesis;protein metabolism;other metabolic processes	cytosol;translational apparatus;other cell component	translation activity;other molecular function	Pf22958, Pf22999, Pf23009	26046	ENSG00000198862; ENSG00000291534	LTN1	A6NL41; A7E2D0; B2RTS0; C9J7U3; hsa:26046; J3KPL4; O94822; Q05C47; Q9H8M4; Q9NUY5; Q9P0E9	miR-targeted genes in lymphocytes; miR-targeted genes in muscle cell	Antigen processing: Ubiquitination & Proteasome degradation	3	0.28	0.55	-0.23	-0.08	-0.71	0.17	-1.44	0.01	0.912657728	0.885447001	0.950050474	0.982925941	0.969617206	0.980425507	0.919566397	0.999465985	551	668.8	806.2	471.1	523	538.8	330.2	604.2	198.3	543.6	1.55	1.85	4.27	3.79	7.49	3.71	40.28	7.62	34.97	10.51	421.1	402.4	470.4	617.7	483.2	466	668.3	577	778.2	591.4	374.8	435.1	330.9	398.8	376.5	432.4	513.6	411.8	19.7	21.3	1.1	2.3	2.3	4.5	37.1	57.8	37.5	30.5	4	0	2.5	1.8	21.2	30.2	24.3	30.9	557.1	545	672.8	649.5	677.7	664.7	856.9	773	807.5	804.8	459.1	475.9	466.4	500.4	532.5	456.8	513.6	542.6	524.8	553.1	132.7	316.9	344	421.5	586.5	622.5	625.4	528.7	306.7	0	198.3	157.3	447.1	558.9	569	528.7	15	1	High	High	High	High	High	High	High	High	High	High	High	High	High	High	High	High	High	High	High	High	High	High	High	High	High	High	High	High	High	Not Found	High	High	High	High	High	High	1	0
FALSE	High	Master Protein	O14579	Coatomer subunit epsilon OS=Homo sapiens OX=9606 GN=COPE PE=1 SV=3	0	FALSE	102.974	49	12	35	12	308	34.5	5.12	147.54	12	transport;other biological processes	other membranes;cytosol;ER/Golgi;nucleus	other molecular function	Pf04733	11316	ENSG00000105669	COPE	A6NE29; A6NKA3; hsa:11316; O14579; O76097; Q6IBB8; Q9UGP6		COPI-dependent Golgi-to-ER retrograde traffic; COPI-mediated anterograde transport	2	-0.15	-0.03	0.22	0.29					0.967581642	0.999950969	0.969257375	0.861930232					990.8	892.5	971.8	1154.4	1214						2.24	6.07	2.24	6.07	6.07						737.1	743.2	617.5	902.1	583.6	632.3	747.1	736	956.3	696	923.8	972.8	835.5	978.7	852.7	1029.7	1222	951.2																			975.2	1006.6	883.1	948.6	818.6	902	957.9	985.9	992.4	947.2	1131.5	1064.1	1177.7	1228.2	1206	1087.8	1222	1253.2																			9	0	High	High	High	High	High	High	High	High	High	High	High	High	High	High	High	High	High	High	High	High	Not Found	Not Found	Not Found	Not Found	High	High	High	High	Not Found	Not Found	Not Found	Not Found	High	High	High	High	1	0		Met-loss [N-Term]
FALSE	High	Master Protein	Q9UN37	Vacuolar protein sorting-associated protein 4A OS=Homo sapiens OX=9606 GN=VPS4A PE=1 SV=1	0	FALSE	102.951	40	17	48	12	437	48.9	7.8	151.34	17	cell cycle OR cell proliferation;cell organization and biogenesis;protein metabolism;other metabolic processes;stress response;transport;developmental processes;signal transduction;other biological processes	plasma membrane;other membranes;cytosol;cytoskeleton;nucleus;other cytoplasmic organelle;other cell component	other molecular function	Pf00004, Pf04212, Pf09336, Pf17862	27183	ENSG00000132612	VPS4A	B2RCB7; hsa:27183; Q8TF07; Q9UI03; Q9UN37; Q9Y582	Ebola virus infection in host; Ciliary landscape	Budding and maturation of HIV virion; Endosomal Sorting Complex Required For Transport (ESCRT); HCMV Late Events; Sealing of the nuclear envelope (NE) by ESCRT-III	6	0.05	0.03	0.2	0.07	0.81	-0.54	1.01	-0.24	0.994689671	0.999950969	0.969257375	0.996111273	0.932401517	0.948408627	0.867630403	0.98101876	943.2	977.7	960.5	1079.9	989.5	200.6	350.6	137.6	404.5	169.6	0.28	3.41	1.92	2.94	2.61	9.42	23.14	3.66	13.72	18.05	711.5	697.8	689.4	922	684.2	725.8	775.2	719.7	922.1	700.4	884.9	983.6	775.4	815.1	698.6	960.1	991	722.4	8	7.2	2.5	0	0	4.4	8.6	12.9	8.1	8.4	5.7	0	4.2	4.6	8	9.2	5	10.5	941.4	945.1	986	969.5	959.6	1035.4	994.1	964.2	956.9	953.2	1083.8	1075.9	1093	1022.9	988	1014.3	991	951.8	214.4	187.6	297.2	0	0	413.5	136	139.2	135	146.2	434.1	0	330.3	404.5	167.9	171.2	116.8	180.7	10	1	High	High	High	High	High	High	High	High	High	High	High	High	High	High	High	High	High	High	High	High	High	Not Found	Not Found	High	High	High	High	High	High	Not Found	High	High	High	High	High	High	1	0
FALSE	High	Master Protein	P24539	ATP synthase F(0) complex subunit B1, mitochondrial OS=Homo sapiens OX=9606 GN=ATP5PB PE=1 SV=2	0	FALSE	102.944	44	12	78	12	256	28.9	9.36	288.3	12	other metabolic processes;transport	other membranes;mitochondrion	transporter activity	Pf05405	515	ENSG00000116459	ATP5PB	hsa:515; P24539; Q9BQ68; Q9BRU8	Electron transport chain: OXPHOS system in mitochondria; 7q11.23 copy number variation syndrome; Oxidative phosphorylation	Cristae formation; Formation of ATP by chemiosmotic coupling	5	-0.17	-0.58	0.15	0.11	-2.94	-0.83	-3.37	-0.56	0.91049676	0.649064955	0.969257375	0.973884171	0.457973392	0.559925942	0.153301652	0.954389087	5374.3	4771.9	3593.2	5970.5	5811.1	1072	139.6	604	103.8	727.4	1.5	4.95	6.35	4.42	7.51	17.3		10.38	49.2	8.55	4019.3	4010.4	3282.2	4818.2	3458.6	3161.1	2657.5	2605.5	3780.5	2718	4939.3	5429.2	3892.1	4783	3591.1	5464.5	6067.8	4439.7	35.5	46.7	0	0	0	1.5	40.8	47.9	34.2	37	0.9	0	0	1.7	37.7	37.3	32.7	38.6	5317.5	5431.7	4694.1	5066.6	4850.9	4509.3	3407.6	3490.4	3923	3699	6050	5938.9	5486.4	6002.2	5078.7	5772.8	6067.8	5849.6	948	1212.3	0	0	0	139.6	645.6	516.4	570	640	72.2	0	0	149.2	793.1	690.7	766	660.5	15	2	High	High	High	High	High	High	High	High	High	High	High	High	High	High	High	High	High	High	High	High	Not Found	Not Found	Not Found	High	High	High	High	High	High	Not Found	Not Found	High	High	High	High	High	1	0
FALSE	High	Master Protein	O14920	Inhibitor of nuclear factor kappa-B kinase subunit beta OS=Homo sapiens OX=9606 GN=IKBKB PE=1 SV=1	0	FALSE	102.896	31	20	36	19	756	86.5	5.78	119.24	20	cell organization and biogenesis;protein metabolism;other metabolic processes;stress response;signal transduction;other biological processes	plasma membrane;other membranes;cytosol;nucleus;other cell component	signal transduction activity or receptor binding;kinase activity;other molecular function	Pf00069, Pf12179, Pf18397	3551	ENSG00000104365	IKBKB	B4DZ30; B4E0U4; hsa:3551; O14920; O75327	Nucleotide-binding oligomerization domain (NOD) pathway; Osteopontin signaling; MicroRNAs in cardiomyocyte hypertrophy; Type II diabetes mellitus; IL1 signaling; RANKL/RANK signaling; Leptin signaling; TNF-related weak inducer of apoptosis (TWEAK) signaling; Alzheimer's disease and miRNA effects; IL17 signaling; B cell receptor signaling; TNF-alpha signaling; AGE/RAGE pathway; IL11 signaling; Brain-derived neurotrophic factor (BDNF) signaling; Quercetin and Nf-kB / AP-1 induced apoptosis; Apoptosis; Polycystic kidney disease pathway; Ebstein-Barr virus LMP1 signaling; Interleukin-1 (IL-1) structural pathway; Cardiac hypertrophic response; Nod-like receptor (NLR) signaling; RAC1/PAK1/p38/MMP2 pathway; Photodynamic therapy-induced NF-kB survival signaling; MAPK signaling; MAPK and NFkB signaling inhibited by Yersinia YopJ; Toll-like receptor signaling related to MyD88; T-cell antigen receptor (TCR) pathway during Staphylococcus aureus infection; Novel intracellular components of RIG-I-like receptor pathway; Chemokine signaling; Focal adhesion: PI3K-Akt-mTOR-signaling; IL4 signaling; Fibrin complement receptor 3 signaling; PI3K-Akt signaling; Ras signaling; Pancreatic adenocarcinoma pathway; miRNA role in immune response in sepsis; Non-genomic actions of 1,25-dihydroxyvitamin D3; Nonalcoholic fatty liver disease; Suppression of HMGB1-mediated inflammation by THBD; Altered glycosylation of MUC1 in tumor microenvironment; Resistin as a regulator of inflammation; Vitamin D in inflammatory diseases; Signal transduction through IL1R; Canonical NF-kB pathway; Measles virus infection; Cytosolic DNA-sensing pathway; Small cell lung cancer; Gastrin signaling; Hepatitis B infection; IL18 signaling; Autosomal recessive osteopetrosis pathways; Insulin signaling; Host-pathogen interaction of human coronaviruses - interferon induction; STING pathway in Kawasaki-like disease and COVID-19; Modulators of TCR signaling and T cell activation; CCL18 signaling; Antiviral and anti-inflammatory effects of Nrf2 on SARS-CoV-2 pathway; Alzheimer's disease; Th17 cell differentiation pathway; GDNF signaling; Acute myeloid leukemia; Effect of omega-3 PUFA on Huntington's disease pathways; Catabolism of skeletal muscle in cachexia; Hallmark of cancer: sustaining proliferative signaling; Molecular pathway for oxidative stress; T-cell receptor signaling; Estrogen signaling; Toll-like receptor signaling	FCERI mediated NF-kB activation; Downstream TCR signaling; PKR-mediated signaling; SARS-CoV-2 activates/modulates innate and adaptive immune responses; ER-Phagosome pathway; IKK complex recruitment mediated by RIP1; Activation of NF-kappaB in B cells; CLEC7A (Dectin-1) signaling; NOD1/2 Signaling Pathway; TICAM1, RIP1-mediated IKK complex recruitment; RIP-mediated NFkB activation via ZBP1; p75NTR recruits signalling complexes; NF-kB is activated and signals survival; TAK1-dependent IKK and NF-kappa-B activation ; Regulation of TNFR1 signaling; TNFR1-induced NF-kappa-B signaling pathway; IKBKB deficiency causes SCID; IKBKG deficiency causes anhidrotic ectodermal dysplasia with immunodeficiency (EDA-ID) (via TLR); IkBA variant leads to EDA-ID; MAP3K8 (TPL2)-dependent MAPK1/3 activation; TRAF6 mediated NF-kB activation; NF-kB activation through FADD/RIP-1 pathway mediated by caspase-8 and -10; IRAK1 recruits IKK complex; IRAK1 recruits IKK complex upon TLR7/8 or 9 stimulation; Regulation of NF-kappa B signaling; SLC15A4:TASL-dependent IRF5 activation; Turbulent (oscillatory, disturbed) flow shear stress activates signaling by PIEZO1 and integrins in endothelial cells	97	-0.09	-0.15	0.42	0.33	-1.56	0.58	-0.8	1.04	0.983501053	0.995892754	0.855089673	0.958214824	0.884104589	0.980425507	0.986854753	0.969101662	176.5	166.2	158.8	235.5	221.7	746.1	252.8	1113.2	429.7	1533.8	2.63	7.76	6.54	7.25	5.1	1.03	58.08	5.84	25.67	11.88	130.9	132.7	125	155.7	105.6	118.3	118.6	110.9	159.8	125	198.8	199	161.6	204.5	166.8	200.9	228.9	162.9	27.8	29	2.1	3.3	0	1.5	68.5	99.5	68.5	70.2	5.6	0	4.3	6.4	74.1	78.9	64.4	109.9	173.2	179.8	178.7	163.8	148.1	168.8	152.1	148.6	165.8	170.1	243.5	217.7	227.9	256.6	235.9	212.2	228.9	214.6	740.7	751.5	252.8	461.6	0	136.5	1083.9	1072.1	1143.3	1216	429.7	0	338.6	565.4	1560.5	1460.5	1507.6	1881.4	7	2	High	High	High	High	High	High	High	High	High	High	High	High	High	High	High	High	High	High	High	High	High	High	Not Found	High	High	High	High	High	High	Not Found	High	High	High	High	High	High	1	1	GG-TMTpro [K555]	GG-TMTpro [K555]
FALSE	High	Master Protein	O14787	Transportin-2 OS=Homo sapiens OX=9606 GN=TNPO2 PE=1 SV=3	0	FALSE	102.88	30	19	46	13	897	101.3	5.01	151.36	19	transport	nucleus;other cell component	other molecular function	Pf02985, Pf03810	30000	ENSG00000105576	TNPO2	hsa:30000; O14655; O14787; Q6IN77			0	-0.04	0.24	-0.04	0.13					0.991656026	0.994088824	0.986825774	0.988395322					530.9	515.9	628.6	515.6	580.2						0.06	8.35	4.59	6.62	7.58						401.4	391.8	355.7	430.6	395.5	366.7	522.6	474	579	457.2	382.8	461.9	389.2	419.3	437.3	515.3	542.8	471.6																			531.1	530.7	508.8	452.8	554.7	523	670.1	635	600.8	622.2	468.8	505.2	548.6	526.2	618.4	544.4	542.8	621.4																			7	0	High	High	High	High	High	High	High	High	High	High	High	High	High	High	High	High	High	High	Not Found	High	Not Found	Not Found	Not Found	Not Found	High	High	High	High	Not Found	Not Found	Not Found	Not Found	High	High	High	High	1	0
FALSE	High	Master Protein	O94901	SUN domain-containing protein 1 OS=Homo sapiens OX=9606 GN=SUN1 PE=1 SV=4	0	FALSE	102.8	26	16	31	16	785	87.1	6.93	126.8	16	cell cycle OR cell proliferation;cell organization and biogenesis;transport;developmental processes;other biological processes	other membranes;nucleus;other cell component	other molecular function	Pf07738, Pf09387, Pf18580	23353	ENSG00000164828	SUN1	A5PL20; B3KMV7; B4DZF7; B7WNY4; B7WP53; E9PDU4; E9PF23; F8WD13; hsa:23353; O94901; Q96CZ7; Q9HA14; Q9UH98	Envelope proteins and their potential roles in EDMD physiopathology	Meiotic synapsis	2	0.02	0.26	-0.29	0.21	0.69	0.38	1.12	0.59	0.994689671	0.994088824	0.900492324	0.973884171	0.928402361	0.999584997	0.853722983	0.999465985	447.1	452.2	535.3	366.8	516.3	309.8	501.2	402.3	674.3	466.6	0.36	8.03	5.17	5.83	4.88	6.2	46.81	9.55	38.25	18.15	337.1	331	324.9	436.8	317.3	271.8	452.8	404.7	497.2	388.4	318.9	338.3	240.4	289.7	377.2	459.4	499.6	406.7	11.1	12.5	8.1	3.7	2.2	5.2	21.3	36.2	24.9	24	10	9.5	7.6	4.2	30.5	24.3	19.4	28	446	448.3	464.7	459.3	445.1	387.8	580.6	542.1	516	528.6	390.6	370.1	338.9	363.5	533.5	485.4	499.6	535.8	296.5	323.7	953.7	510.8	329.6	491.8	336.7	390.1	416.3	414.9	763	979.2	596	367.8	643.3	450	454.3	479.2	12	1	High	High	High	High	High	High	High	High	High	High	High	High	High	High	High	High	High	High	High	High	High	High	High	High	High	High	High	High	High	High	High	High	High	High	High	High	1	1	GG-TMTpro [K195]	GG-TMTpro [K195]
FALSE	High	Master Protein	Q96T60	Bifunctional polynucleotide phosphatase/kinase OS=Homo sapiens OX=9606 GN=PNKP PE=1 SV=1	0	FALSE	102.741	38	15	38	15	521	57	8.46	145.17	15	DNA metabolism;other metabolic processes;stress response;other biological processes	nucleus;other cell component	nucleic acid binding activity;kinase activity;other molecular function	Pf08645, Pf13671, Pf17913	11284	ENSG00000039650	PNKP	hsa:11284; Q96T60; Q9BUL2; Q9P1V2; Q9UKU8; Q9UNF8; Q9UNI0	Base excision repair; DNA repair pathways, full network	APEX1-Independent Resolution of AP Sites via the Single Nucleotide Replacement Pathway	3	0.22	0.17	-0.28	0.08					0.945831372	0.995892754	0.888905705	0.997295041					855.2	998	963.8	705.7	902.7						4.18	3.02	1.8	9.39	2.89						665.8	613	699.4	969.5	709.9	665.2	739.2	719.2	953.8	708.4	629.6	647.9	434	559.9	622.3	837.7	920.8	708																			880.8	830.2	1000.3	1019.4	995.7	948.8	947.9	963.5	989.8	964.1	771.1	708.8	611.8	702.6	880.1	885	920.8	932.9																			11	0	High	High	High	High	High	High	High	High	High	High	High	High	High	High	High	High	High	High	High	High	Not Found	Not Found	Not Found	Not Found	High	High	High	High	Not Found	High	Not Found	Not Found	High	High	High	High	1	0
FALSE	High	Master Protein	Q96C36	Pyrroline-5-carboxylate reductase 2 OS=Homo sapiens OX=9606 GN=PYCR2 PE=1 SV=1	0	FALSE	102.728	51	13	29	12	320	33.6	7.77	115.85	13	other metabolic processes;stress response	mitochondrion	other molecular function	Pf03807, Pf14748	29920	ENSG00000143811	PYCR2	A8K798; hsa:29920; Q7Z515; Q96C36; Q9Y5J4	Metabolic reprogramming in colon cancer	Glutamate and glutamine metabolism	2	-0.15	-0.84	0.36	-0.13					0.967416691	0.639487646	0.873793917	0.972712464					935.7	840.5	521.9	1201.8	853.8						1.73	3.38	3.06	5.11	8.71						715.9	682.5	598.1	802.3	597	554.7	405	409.6	505.4	375.7	1006.4	1071.1	799.4	1006.9	560.1	791.5	871.8	736																			947.2	924.3	855.4	843.7	837.3	791.3	519.3	548.7	524.5	511.4	1232.6	1171.6	1126.9	1263.6	792.1	836.1	871.8	969.7																			10	0	High	High	High	High	High	High	High	High	High	High	High	High	High	High	High	High	High	High	Not Found	Not Found	Not Found	Not Found	Not Found	High	High	High	High	Not Found	Not Found	Not Found	Not Found	Not Found	High	High	Not Found	High	1	0
FALSE	High	Master Protein	Q03154	Aminoacylase-1 OS=Homo sapiens OX=9606 GN=ACY1 PE=1 SV=1	0	FALSE	102.676	57	18	34	18	408	45.9	6.18	132.38	18	other metabolic processes	non-structural extracellular;cytosol	other molecular function	Pf01546, Pf07687	95	ENSG00000243989	ACY1	C9J6I6; C9J9D8; C9JWD4; hsa:95; Q03154	Thyroxine (thyroid hormone) production	Aflatoxin activation and detoxification; Paracetamol ADME; Defective ACY1 causes encephalopathy	4	-0.69	-1.09	0.43	0.4	-1.19	0.61	-1	0.73	0.061537563	0.286709043	0.767970934	0.672077506	0.928402361	0.974734773	0.956841885	0.999465985	1029.8	636.6	483.4	1388.2	1355.8	553.5	242.8	844.3	276.6	918.2	0.14	9.49	11.15	5.92	12.78	4.94	5.03	14.34	22.47	6.81	779.2	759.6	454.1	593.4	439.3	527.1	344.5	328.1	509.8	396.8	1248.4	1279.4	976.9	1064.3	796.2	1457.7	1321.5	1055.8	21.5	20.6	2.1	0	0	2.5	52.6	79.6	38.4	52.2	4.3	0	0	2.7	43.4	49.9	42.2	48.8	1030.8	1028.8	649.5	624	616.1	751.9	441.8	439.6	529.1	540	1529.1	1399.5	1377	1335.6	1126	1540	1321.5	1391	573.1	534.4	251.6	0	0	234.3	831.4	857.4	640.2	903.7	324.7	0	0	235.7	913.1	923.4	988.2	836.1	13	2	High	High	High	High	High	High	High	High	High	High	High	High	High	High	High	High	High	High	High	High	High	Not Found	Not Found	High	High	High	High	High	High	Not Found	Not Found	High	High	High	High	High	1	0
FALSE	High	Master Protein	Q96JB5	CDK5 regulatory subunit-associated protein 3 OS=Homo sapiens OX=9606 GN=CDK5RAP3 PE=1 SV=2	0	FALSE	102.599	35	19	51	18	506	56.9	4.75	155.52	19	cell cycle OR cell proliferation;cell organization and biogenesis;protein metabolism;other metabolic processes;stress response;developmental processes;signal transduction;other biological processes	other membranes;cytosol;cytoskeleton;ER/Golgi;nucleus;other cell component	other molecular function	Pf05600	80279	ENSG00000108465	CDK5RAP3	B7Z6N4; D3DTU1; D3DTU2; F5H3I5; hsa:80279; Q53FA2; Q96JB5; Q9H3F8; Q9H8G0; Q9HBR9	miR-targeted genes in leukocytes; miR-targeted genes in lymphocytes; miR-targeted genes in muscle cell		3	0	-0.04	-0.03	0.09					0.994689671	0.999950969	0.986770068	0.997718781					791.9	789.7	771.4	777.2	840						0.05	4.08	1.22	4.02	7.27						598.4	584.9	569.6	751.5	562.7	517.8	611.3	568.2	741.8	568	647	696.8	525.8	646.5	589.2	717.9	846.7	687.9																			791.6	792.1	814.7	790.2	789.2	738.6	783.9	761.2	769.7	773	792.5	762.2	741.2	811.3	833.3	758.4	846.7	906.4																			14	0	High	High	High	High	High	High	High	High	High	High	High	High	High	High	High	High	High	High	High	Not Found	High	Not Found	Not Found	Not Found	Not Found	Not Found	Not Found	Not Found	Not Found	Not Found	Not Found	Not Found	High	Not Found	High	Not Found	1	0
FALSE	High	Master Protein	Q8NBJ5	Procollagen galactosyltransferase 1 OS=Homo sapiens OX=9606 GN=COLGALT1 PE=1 SV=1	0	FALSE	102.576	35	22	44	22	622	71.6	7.31	141.75	22	cell organization and biogenesis;other biological processes	ER/Golgi	other molecular function	Pf01755, Pf13704	79709	ENSG00000130309	COLGALT1	hsa:79709; Q8NBJ5; Q8NC64	Type I collagen synthesis in the context of osteogenesis imperfecta	Collagen biosynthesis and modifying enzymes	2	-0.01	-0.16	0.03	-0.2					0.993739013	0.994088824	0.999972884	0.96284666					1461.3	1449.9	1305.3	1487.9	1273.6						0.65	0.62	2.46	4.45	8.82						1099.5	1083.9	1014	1365.5	1033.4	1021.7	980	972.7	1260	979.7	1203	1322.3	1135	1197.3	871.1	1108.6	1316.8	1087.9																			1454.7	1468	1450.3	1435.9	1449.5	1457.4	1256.6	1303	1307.5	1333.3	1473.5	1446.4	1599.9	1502.5	1231.9	1171.1	1316.8	1433.3																			21	0	High	High	High	High	High	High	High	High	High	High	High	High	High	High	High	High	High	High	High	High	Not Found	Not Found	Not Found	Not Found	High	High	High	High	High	Not Found	Not Found	Not Found	High	High	High	High	1	0
FALSE	High	Master Protein	P48449	Lanosterol synthase OS=Homo sapiens OX=9606 GN=LSS PE=1 SV=1	0	FALSE	102.575	25	16	42	16	732	83.3	6.61	148.5	16	other metabolic processes;other biological processes	other membranes;ER/Golgi;other cell component	other molecular function	Pf00432	4047	ENSG00000160285	LSS	B4DJZ9; D3DSN0; E9PEI9; G5E9Q9; hsa:4047; P48449; Q8IYL6; Q9UEZ1	Cholesterol biosynthesis pathway; Sterol regulatory element-binding proteins (SREBP) signaling; Cholesterol metabolism with Bloch and Kandutsch-Russell pathways; Cholesterol synthesis disorders; Cholesterol metabolism; Enterocyte cholesterol metabolism	Activation of gene expression by SREBF (SREBP); Cholesterol biosynthesis	8	0.27	-0.27	0.01	-0.38					0.908317405	0.994088824	0.997122026	0.679100671					790.8	950.8	657.1	797.3	606.7						3.49	8.28	4.83	8.66	6.03						612.7	569.7	725.8	805.3	674.1	670.3	483.1	479.2	648.2	507.5	604.1	683.3	620.7	677.7	427.6	554.3	608.6	509.6																			810.6	771.6	1038.1	846.8	945.5	956.2	619.5	641.9	672.7	690.6	739.9	747.4	875	850.5	604.8	585.6	608.6	671.4																			13	0	High	High	High	High	High	High	High	High	High	High	High	High	High	High	High	High	High	High	High	High	Not Found	Not Found	High	High	High	High	High	High	High	Not Found	High	High	High	High	High	High	1	0
FALSE	High	Master Protein	Q13219	Pappalysin-1 OS=Homo sapiens OX=9606 GN=PAPPA PE=1 SV=3	0	FALSE	102.519	14	17	31	17	1627	180.9	6.18	118.75	17	protein metabolism;other metabolic processes;signal transduction;other biological processes	non-structural extracellular	other molecular function	Pf00084, Pf05572, Pf13385	5069	ENSG00000182752	PAPPA	B1AMF9; hsa:5069; Q08371; Q13219; Q68G52; Q9UDK7	Orexin receptor pathway	Regulation of Insulin-like Growth Factor (IGF) transport and uptake by Insulin-like Growth Factor Binding Proteins (IGFBPs)	2	-0.69	-0.89	-0.35	0.4	-1.33	0.83	0.29	2.42	0.291147646	0.54839288	0.936486271	0.94479272	0.928402361	0.970024009	0.988306325	0.287392849	137.1	85.1	73.9	107.3	180.7	1102.8	437.2	1955.4	1344.2	5905.1	4.79	6.92	11.99	17.68	11	2.55	31.12	3.21	40.61	4.5	107.2	97.8	60.3	88.1	55.9	58.8	54.8	53.2	87.1	56.3	101.9	107.5	59.3	78	135.1	201.9	170.9	128.9	40.6	43.3	5.6	3.5	2.6	3.5	127.1	179.1	118.8	107.9	18.9	4.5	18.5	14.1	257.1	318.2	255.6	345.6	141.8	132.5	86.3	92.7	78.4	83.9	70.2	71.3	90.3	76.6	124.8	117.6	83.6	97.9	191	213.3	170.9	169.8	1083.1	1122.8	663.3	493.1	387.7	331.5	2010.7	1929.1	1982	1868.6	1443.9	465.2	1455.8	1251.4	5414.9	5892.8	5984.7	5917.4	4	5	High	High	High	High	High	High	High	High	High	High	High	High	High	High	High	High	High	High	High	High	High	High	High	High	High	High	High	High	High	High	High	High	High	High	High	High	1	0
FALSE	High	Master Protein	Q8TER5	Rho guanine nucleotide exchange factor 40 OS=Homo sapiens OX=9606 GN=ARHGEF40 PE=1 SV=3	0	FALSE	102.426	16	20	34	20	1519	164.6	6.15	123.38	20	cell organization and biogenesis;developmental processes;other biological processes	plasma membrane;other membranes;cytosol;other cell component	enzyme regulator activity	Pf00621, Pf22697	55701	ENSG00000165801	ARHGEF40	A5PL07; hsa:55701; Q8TER5; Q9BWP5; Q9H7L6; Q9NTF9; Q9NW24		RHOA GTPase cycle; RHOC GTPase cycle; NRAGE signals death through JNK; G alpha (12/13) signalling events	4	0.12	-0.12	-0.17	-0.09	0.08	0.54	-6.64	0.95	0.991656026	0.996870796	0.972368012	0.982925941	0.986746375	0.981360152	1.46995E-16	0.992407548	168.9	183.4	155.2	150.3	158.4	331.7	351.6	483.7	0	640.4	2.3	18.82	4.25	5.88	8.28	28.42	33.38	16		15.03	125.6	126.7	140.3	157.8	119.5	171	119.4	113.8	151.7	122.7	120.7	132.8	117.4	121.7	99.7	148.3	160.1	131.1	15.2	10.4	0	3.2	0	2.9	29	47.3	27.5	36.6	0	0	0	0	23.3	32.7	29	40.5	166.1	171.6	200.7	165.9	167.6	243.9	153.1	152.5	157.4	167	147.8	145.2	165.5	152.8	141	156.7	160.1	172.7	406.7	270.6	0	447.3	0	276.5	459.1	509.5	459.1	633.9	0	0	0	0	490.5	604.8	678.2	693.9	8	2	High	High	High	High	High	High	High	High	High	High	High	High	High	High	High	High	High	High	High	High	Not Found	High	Not Found	High	High	High	High	High	Not Found	Not Found	High	Not Found	High	High	High	High	1	0
FALSE	High	Master Protein	Q7Z2K6	Endoplasmic reticulum metallopeptidase 1 OS=Homo sapiens OX=9606 GN=ERMP1 PE=1 SV=2	0	FALSE	102.412	25	17	51	17	904	100.2	7.52	176.65	17	protein metabolism;stress response;signal transduction	other membranes;ER/Golgi	other molecular function	Pf04389, Pf22248, Pf22249	79956	ENSG00000099219	ERMP1	B2RNA4; B3KSB1; hsa:79956; Q7Z2K6; Q8N5T5; Q9H5M1			0	0.03	-0.44	-0.02	-0.16	-0.92	0.26	-0.75	0.12	0.998564992	0.901369028	0.992880575	0.973884171	0.928402361	0.986553041	0.956839886	0.999465985	2405	2458.1	1776.2	2380.1	2147.7	2934.9	1551.4	3521.2	1749.5	3197.1	0.9	6	5.55	2.12	10.22	7.27	8.3	8.66	20.39	8.37	1806.3	1787	1736	2206.4	1735.1	1876.1	1250.8	1306.1	1747.7	1324.9	1865.9	2166.5	1696.2	1904.7	1310.4	2250.1	2103.1	1664.7	115.8	107.5	13.5	10.8	10.3	19	229	361.4	190.2	197.7	23.1	19.1	15	19.6	173.4	167.5	130.1	192.4	2389.8	2420.2	2482.8	2320.1	2433.6	2676.3	1603.8	1749.8	1813.6	1803	2285.4	2369.9	2391	2390.3	1853.3	2377.1	2103.1	2193.3	3089.9	2787.7	1597.1	1505.2	1507	1787.7	3622.3	3893.7	3172.8	3422.9	1764.6	1977.3	1182	1734.6	3652.5	3101.6	3046.1	3295.6	15	4	High	High	High	High	High	High	High	High	High	High	High	High	High	High	High	High	High	High	High	High	High	High	High	High	High	High	High	High	High	High	High	High	High	High	High	High	1	1	GG-TMTpro [K758]	GG-TMTpro [K758]
FALSE	High	Master Protein	Q9Y281	Cofilin-2 OS=Homo sapiens OX=9606 GN=CFL2 PE=1 SV=1	0	FALSE	102.412	83	15	119	11	166	18.7	7.88	373.6	15	cell organization and biogenesis;other biological processes	cytoskeleton;nucleus;other cell component	cytoskeletal activity	Pf00241	1073	ENSG00000165410	CFL2	G3V5P4; hsa:1073; Q9Y281	Leptin signaling; Microtubule cytoskeleton regulation; Regulation of actin cytoskeleton; G13 signaling		4	-0.1	-0.06	0.14	0.02					0.98315359	0.997352582	0.97651546	0.998362281					1764.6	1646.9	1689.5	1951	1788.6						0.31	8.38	1.75	7.21	6.13						1336.7	1300	1111.3	1812.9	1182.1	1146.8	1319.6	1259.2	1683.9	1238.3	1746.5	1749	1278.6	1585.4	1289.7	1556.3	1901.2	1331.2																			1768.4	1760.8	1589.3	1906.4	1657.9	1635.9	1692	1686.9	1747.4	1685.2	2139.2	1913.1	1802.4	1989.5	1824	1644.1	1901.2	1753.9																			9	0	High	High	High	High	High	High	High	High	High	High	High	High	High	High	High	High	High	High	Not Found	Not Found	Not Found	Not Found	Not Found	Not Found	Not Found	Not Found	Not Found	Not Found	Not Found	Not Found	Not Found	Not Found	Not Found	Not Found	Not Found	Not Found	1	0
FALSE	High	Master Protein	Q9UNS1	Protein timeless homolog OS=Homo sapiens OX=9606 GN=TIMELESS PE=1 SV=2	0	FALSE	102.404	20	16	31	16	1208	138.6	5.4	125.22	16	cell cycle OR cell proliferation;DNA metabolism;other metabolic processes;stress response;developmental processes;signal transduction;other biological processes	nucleus;other cell component	nucleic acid binding activity;other molecular function	Pf04821, Pf05029	8914	ENSG00000111602	TIMELESS	B2ZAV0; hsa:8914; O94802; Q86VM1; Q8IWH3; Q9UNS1		Processing of DNA double-strand break ends	1	1.17	1.41	-1.98	-1.79					0.000653525	0.055329011	1.10256E-06	1.43268E-05					288.6	650.9	769.4	73.4	83.4						5.45	7.2	7.81	16.84	9.88						226.7	205	459.9	635.4	459.3	397.8	645	589.3	662.5	551	75.1	57.6	55.7	54.7	62.2	74.9	71.8	67.5																			299.9	277.6	657.7	668.1	644.2	567.4	827	789.4	687.5	749.9	92	63	78.5	68.6	88	79.1	71.8	89																			8	0	High	High	High	High	High	High	High	High	High	High	High	High	High	High	High	High	High	High	High	High	Not Found	Not Found	Not Found	High	High	High	High	High	Not Found	Not Found	Not Found	Not Found	High	High	Not Found	Not Found	1	0
FALSE	High	Master Protein	Q9BVK6	Transmembrane emp24 domain-containing protein 9 OS=Homo sapiens OX=9606 GN=TMED9 PE=1 SV=2	0	FALSE	102.223	62	16	110	13	235	27.3	8.02	257.89	16	cell organization and biogenesis;transport;other biological processes	other membranes;ER/Golgi;other cell component	other molecular function	Pf01105	54732	ENSG00000184840	TMED9	hsa:54732; Q14437; Q8WZ61; Q9BVK6	5q35 copy number variation	COPI-dependent Golgi-to-ER retrograde traffic; COPI-mediated anterograde transport	3	-0.04	-0.27	0.09	0.18	-1.93	0.34	-1.46	0.56	0.98756971	0.970064525	0.986770068	0.949750671	0.835838506	0.986553041	0.923632763	0.999465985	2402.5	2338.5	1988.8	2555.8	2719.7	1610.9	422.4	2044.1	586	2375.4	0.2	3.24	3.1	4.13	5.13	8.75	30.77	6.13	55.24	4.57	1818.5	1771.3	1725.1	2180.7	1680.1	1627	1565.8	1422.6	1976.2	1447.5	2126.9	2292.2	1776.7	2176.5	1923.1	2426.3	2719.6	2205.1	56.8	66.1	5.9	2.7	2.7	4.8	129.7	172.7	129.5	117.7	7.8	1.6	7.3	10.4	109.1	124.9	104.2	147.6	2405.9	2399	2467.2	2293.1	2356.4	2320.8	2007.8	1905.8	2050.7	1969.9	2605.2	2507.4	2504.5	2731.3	2719.8	2563.2	2719.6	2905.3	1514.2	1713.8	697.3	378.8	393.5	453.5	2050.9	1860.9	2161.2	2037.3	594.7	161.8	577.3	922.2	2297.4	2312.8	2439.7	2527.8	9	2	High	High	High	High	High	High	High	High	High	High	High	High	High	High	High	High	High	High	High	High	High	High	High	High	High	High	High	High	High	High	High	High	High	High	High	High	1	1	GG-TMTpro [K180]	GG-TMTpro [K180]
FALSE	High	Master Protein	P84085	ADP-ribosylation factor 5 OS=Homo sapiens OX=9606 GN=ARF5 PE=1 SV=2	0	FALSE	102.165	60	10	98	4	180	20.5	6.79	366.59	10	transport	plasma membrane;other membranes;ER/Golgi;other cell component	other molecular function	Pf00025	381	ENSG00000004059	ARF5	hsa:381; P26437; P84085	2q37 copy number variation syndrome	COPI-dependent Golgi-to-ER retrograde traffic; COPI-mediated anterograde transport	3	0.1	-0.09	-0.2	-0.35	0.94	-0.78	0.32	-0.8	0.991656026	0.997352582	0.96208327	0.722460695	0.928402361	0.948408627	0.988306325	0.954389087	1216.9	1306.9	1143.2	1058.5	954.3	3367.5	6471.8	1966.8	4201.7	1931.8	0.67	2.42	4.69	5.83	1.73	3.61	11.48	3.19	9.61	9.28	924.2	894.3	903.2	1275.7	905.8	926.9	832.2	861.7	1151.2	832	836.3	917.9	807.5	871.6	679.5	920.3	934.1	719.2	129.5	126.6	53.6	54	39	70.4	131.3	179.6	117.1	114.4	55.1	40.6	58	40.7	103.8	97.6	87.3	106.6	1222.7	1211.2	1291.8	1341.5	1270.4	1322.2	1067.1	1154.3	1194.6	1132.3	1024.4	1004	1138.3	1093.8	961	972.2	934.1	947.6	3454.5	3282.7	6330	7534.1	5727.2	6616.8	2077.5	1935	1953.8	1979.8	4211.7	4191.8	4566.3	3605.1	2186.8	1807.7	2044.7	1825.1	4	2	High	High	High	High	High	High	High	High	High	High	High	High	High	High	High	High	High	High	High	High	High	High	High	High	High	High	High	High	High	High	High	High	High	High	High	High	1	0
FALSE	High	Master Protein	Q16778	Histone H2B type 2-E OS=Homo sapiens OX=9606 GN=H2BC21 PE=1 SV=3	0	FALSE	102.127	66	11	234	1	126	13.9	10.32	806.95	11	cell organization and biogenesis;stress response	non-structural extracellular;cytosol;nucleus;other cell component	nucleic acid binding activity;other molecular function	Pf00125	8349	ENSG00000184678	H2BC21	A3KMC7; A8K110; hsa:8349; Q16778; Q4KMY1; Q5QNX0; Q9UE88	3q29 copy number variation syndrome	Recruitment and ATM-mediated phosphorylation of repair and signaling proteins at DNA double strand breaks; Processing of DNA double-strand break ends; G2/M DNA damage checkpoint; Meiotic recombination; DNA Damage/Telomere Stress Induced Senescence; Nonhomologous End-Joining (NHEJ); Amyloid fiber formation; Meiotic synapsis; Regulation of endogenous retroelements by KRAB-ZFP proteins; HCMV Late Events; Ub-specific processing proteases; HCMV Early Events; Transcriptional regulation by small RNAs; Deposition of new CENPA-containing nucleosomes at the centromere; Regulation of endogenous retroelements by Piwi-interacting RNAs (piRNAs); B-WICH complex positively regulates rRNA expression; RUNX1 regulates transcription of genes involved in differentiation of HSCs; Formation of the beta-catenin:TCF transactivating complex; Oxidative Stress Induced Senescence; HDACs deacetylate histones; NoRC negatively regulates rRNA expression; Activation of anterior HOX genes in hindbrain development during early embryogenesis; Estrogen-dependent gene expression; Pre-NOTCH Transcription and Translation; Senescence-Associated Secretory Phenotype (SASP); MLL4 and MLL3 complexes regulate expression of PPARG target genes in adipogenesis and hepatic steatosis; RUNX1 regulates genes involved in megakaryocyte differentiation and platelet function; HATs acetylate histones; Chromatin modifications during the maternal to zygotic transition (MZT); RNA Polymerase I Promoter Escape; Inhibition of DNA recombination at telomere; Recognition and association of DNA glycosylase with site containing an affected purine; Recognition and association of DNA glycosylase with site containing an affected pyrimidine; Cleavage of the damaged pyrimidine ; Cleavage of the damaged purine; SIRT1 negatively regulates rRNA expression; PRC2 methylates histones and DNA; Assembly of the ORC complex at the origin of replication; Activated PKN1 stimulates transcription of AR (androgen receptor) regulated genes KLK2 and KLK3; Defective pyroptosis; Packaging Of Telomere Ends; Condensation of Prophase Chromosomes; ERCC6 (CSB) and EHMT2 (G9a) positively regulate rRNA expression; DNA methylation; RNA Polymerase I Promoter Opening; Transcriptional regulation of granulopoiesis; Replacement of protamines by nucleosomes in the male pronucleus; Regulation of endogenous retroelements by the Human Silencing Hub (HUSH) complex	49																																																																																																													0	0	High	High	High	High	High	High	High	High	High	High	Not Found	Not Found	High	Not Found	High	Not Found	High	High	Not Found	Not Found	Not Found	Not Found	Not Found	Not Found	Not Found	Not Found	Not Found	Not Found	Not Found	Not Found	Not Found	Not Found	Not Found	Not Found	Not Found	Not Found	1	2	GG-TMTpro [K109; K117]	GG-TMTpro [K109; K117]
FALSE	High	Master Protein	Q99880	Histone H2B type 1-L OS=Homo sapiens OX=9606 GN=H2BC13 PE=1 SV=3	0	FALSE	102.068	65	11	248	3	126	13.9	10.32	855.32	11	cell organization and biogenesis	cytosol;nucleus;other cell component	nucleic acid binding activity;other molecular function	Pf00125	8340	ENSG00000185130	H2BC13	B2R5A3; hsa:8340; Q52LW9; Q99880		Senescence-Associated Secretory Phenotype (SASP); Transcriptional regulation of granulopoiesis; Ub-specific processing proteases; Meiotic synapsis; Recruitment and ATM-mediated phosphorylation of repair and signaling proteins at DNA double strand breaks; Processing of DNA double-strand break ends; G2/M DNA damage checkpoint; Meiotic recombination; Nonhomologous End-Joining (NHEJ); Regulation of endogenous retroelements by Piwi-interacting RNAs (piRNAs); Formation of the beta-catenin:TCF transactivating complex; Activation of anterior HOX genes in hindbrain development during early embryogenesis; Estrogen-dependent gene expression; Pre-NOTCH Transcription and Translation; MLL4 and MLL3 complexes regulate expression of PPARG target genes in adipogenesis and hepatic steatosis; HATs acetylate histones; PRC2 methylates histones and DNA; Oxidative Stress Induced Senescence; E3 ubiquitin ligases ubiquitinate target proteins; Amyloid fiber formation; Regulation of endogenous retroelements by KRAB-ZFP proteins; HCMV Late Events; HCMV Early Events; Transcriptional regulation by small RNAs; Deposition of new CENPA-containing nucleosomes at the centromere; B-WICH complex positively regulates rRNA expression; RUNX1 regulates transcription of genes involved in differentiation of HSCs; HDACs deacetylate histones; NoRC negatively regulates rRNA expression; RUNX1 regulates genes involved in megakaryocyte differentiation and platelet function; Chromatin modifications during the maternal to zygotic transition (MZT); RNA Polymerase I Promoter Escape; Inhibition of DNA recombination at telomere; Recognition and association of DNA glycosylase with site containing an affected purine; Recognition and association of DNA glycosylase with site containing an affected pyrimidine; Cleavage of the damaged pyrimidine ; Cleavage of the damaged purine; SIRT1 negatively regulates rRNA expression; Assembly of the ORC complex at the origin of replication; Activated PKN1 stimulates transcription of AR (androgen receptor) regulated genes KLK2 and KLK3; Defective pyroptosis; Packaging Of Telomere Ends; Condensation of Prophase Chromosomes; DNA Damage/Telomere Stress Induced Senescence; ERCC6 (CSB) and EHMT2 (G9a) positively regulate rRNA expression; DNA methylation; RNA Polymerase I Promoter Opening; Replacement of protamines by nucleosomes in the male pronucleus; Regulation of endogenous retroelements by the Human Silencing Hub (HUSH) complex	49	0.54	0.2	-1.13	-1.07	0.55	-0.82	-0.18	-1.72	0.249918256	0.996870796	0.005035871	0.000903694	0.963110866	0.948408627	0.992740582	0.590116472	3522.7	5138	4032.6	1612.2	1676.3	3768	5532.7	2137.1	3319.4	1143.3	1.44	2.06	5.97	5.67	16.36	0.67	4.77	18.72	13.56	38.84	2635.8	2627.5	3728.2	4872	3674	3571.8	2856.4	3068.7	4053.4	2906.6	1380.2	1518.6	1058.8	1246.9	905.5	1814.6	1619	1317.3	141.9	144.6	50.2	39.6	36	59	96.1	218.1	118.9	133	52.4	31	37.1	38.9	49.4	67.9	37.5	117.8	3487.1	3558.7	5332	5123.2	5152.9	5095	3662.6	4111	4206.2	3955.7	1690.6	1661.1	1492.5	1564.7	1280.6	1917	1619	1735.5	3785.9	3750.2	5932.4	5518.5	5292.2	5546.8	1520.8	2350	1984.3	2301.7	4003.2	3197.1	2923.1	3446.3	1040.1	1256.8	877.6	2017.3	3	1	High	High	High	High	High	High	High	High	High	High	High	High	High	High	High	High	High	High	High	High	High	High	High	High	High	High	High	High	High	High	High	High	High	High	High	High	1	2	GG-TMTpro [K109; K117]	GG-TMTpro [K109; K117]; Met-loss [N-Term]
FALSE	High	Master Protein	O43896	Kinesin-like protein KIF1C OS=Homo sapiens OX=9606 GN=KIF1C PE=1 SV=3	0	FALSE	102.022	17	17	41	11	1103	122.9	6.9	145.64	17	transport;other biological processes	cytoskeleton;ER/Golgi;other cell component	cytoskeletal activity;other molecular function	Pf00225, Pf00498, Pf16183	10749	ENSG00000129250	KIF1C	D3DTL6; hsa:10749; O43896; O75186; Q5U618	7q11.23 distal copy number variation	COPI-dependent Golgi-to-ER retrograde traffic; Kinesins	3	-0.2	-0.15	0.19	0.16					0.927485129	0.995925549	0.969257375	0.982925941					564.8	492.8	510	643.3	631.4						0.95	5.34	4.2	9.34	12.82						429.8	414.2	351.9	427.7	344	354.5	396	411.4	485.7	376.3	527	550	529.1	510.9	550.1	557.2	612.5	493.9																			568.6	561	503.3	449.7	482.5	505.7	507.8	551.1	504	512.1	645.5	601.6	745.9	641.2	778	588.6	612.5	650.8																			10	0	High	High	High	High	High	High	High	High	High	High	High	High	High	High	High	High	High	High	Not Found	Not Found	Not Found	Not Found	Not Found	Not Found	Not Found	Not Found	Not Found	Not Found	Not Found	Not Found	Not Found	High	Not Found	Not Found	Not Found	Not Found	1	0
FALSE	High	Master Protein	P46926	Glucosamine-6-phosphate isomerase 1 OS=Homo sapiens OX=9606 GN=GNPDA1 PE=1 SV=1	0	FALSE	101.961	66	12	26	8	289	32.6	6.92	130.19	12	other metabolic processes;other biological processes	cytosol;other cell component	other molecular function	Pf01182	10007	ENSG00000113552	GNPDA1	B7Z3X4; D3DQE7; hsa:10007; P46926		Glycolysis	1	-0.32	-0.52	0.41	0.01					0.741522399	0.866488846	0.826292351	0.998362281					384.4	308.9	267.5	512.1	387.1						0.6	6.86	5.55	17.76	19.17						291.8	282.6	221.2	263	231	211.4	224.3	204.5	244.4	191.8	359.3	428.1	458.9	446.3	290.6	277.6	364.7	354.6																			386	382.8	316.4	276.5	324	301.5	287.6	274	253.6	261.1	440.1	468.3	646.9	560.1	411	293.3	364.7	467.2																			5	0	High	High	High	High	High	High	High	High	High	High	High	High	High	High	High	High	High	High	Not Found	Not Found	Not Found	Not Found	Not Found	Not Found	Not Found	Not Found	Not Found	Not Found	Not Found	Not Found	Not Found	Not Found	Not Found	Not Found	Not Found	Not Found	1	0
FALSE	High	Master Protein	Q9H9E3	Conserved oligomeric Golgi complex subunit 4 OS=Homo sapiens OX=9606 GN=COG4 PE=1 SV=3	0	FALSE	101.903	27	18	37	18	785	89	5.19	128.79	18	cell organization and biogenesis;other metabolic processes;transport	other membranes;cytosol;ER/Golgi	other molecular function	Pf08318, Pf20662, Pf20663	25839	ENSG00000103051	COG4	B4DMN8; C9JS23; hsa:25839; Q96D40; Q9BRF0; Q9BVZ2; Q9H5Y4; Q9H9E3; Q9Y3W3		COPI-mediated anterograde transport; Intra-Golgi traffic; Retrograde transport at the Trans-Golgi-Network	3	-0.14	0.24	0.24	0.37	-1.62	0.19	-3.01	0.29	0.968500679	0.996870796	0.969257375	0.876479759	0.891039997	0.981360152	0.23493382	0.999974105	298.9	271.3	352	354.1	385.9	1107.2	359	1263	137.5	1358.4	1.52	6.3	2.76	3.68	3.01	3.95	51.17	4.66	39.12	5.06	223.5	223.1	192.4	254.5	172.8	196.4	280.6	251.6	341	257.3	298.6	322.3	237.4	283.3	272	349.2	396.8	293.8	42.7	41.5	2.1	0	0	5.6	81.6	122	70.9	71.4	1.5	0	3	1.6	64.8	67.2	60	79	295.7	302.2	275.1	267.6	242.4	280.2	359.8	337	353.9	350.1	365.7	352.6	334.6	355.6	384.7	368.9	396.8	387.1	1138.6	1076.7	245.7	0	0	524.4	1291.3	1313.9	1183.6	1235.4	114.7	0	234.1	137.5	1364.1	1245.2	1404	1352.7	10	4	High	High	High	High	High	High	High	High	High	High	High	High	High	High	High	High	High	High	High	High	High	Not Found	Not Found	High	High	High	High	High	High	Not Found	High	High	High	High	High	High	1	0
FALSE	High	Master Protein	P21127	Cyclin-dependent kinase 11B OS=Homo sapiens OX=9606 GN=CDK11B PE=1 SV=4	0	FALSE	101.871	28	22	37	21	795	92.6	5.54	126.07	22	cell cycle OR cell proliferation;protein metabolism;other metabolic processes;other biological processes	nucleus;other cell component	kinase activity;other molecular function	Pf00069	984	ENSG00000248333	CDK11B	B7ZVY7; hsa:984; J3KTL7; J3QR29; J3QR44; O95265; P21127; Q12817; Q12818; Q12819; Q12820; Q12822; Q8N530; Q9NZS5; Q9UBJ0; Q9UBQ1; Q9UBR0; Q9UNY2; Q9UP57; Q9UP58; Q9UP59	1p36 copy number variation syndrome	Recruitment of mitotic centrosome proteins and complexes	2	0.23	0.34	-0.19	-0.01					0.949183838	0.972160137	0.969257375	0.995267282					564.3	664.1	712.6	494.4	561.5						1.01	4.59	3.73	3.7	7.06						429.6	413.7	483.9	597.5	487.3	452.4	561.9	509.8	719.1	517.9	419.8	449	333.5	396.7	450.5	525.4	568.1	416.4																			568.4	560.3	692	628.4	683.4	645.4	720.4	683	746.2	704.9	514.1	491.1	470.1	497.8	637.1	555	568.1	548.7																			16	0	High	High	High	High	High	High	High	High	High	High	High	High	High	High	High	High	High	High	Not Found	Not Found	Not Found	Not Found	Not Found	Not Found	Not Found	Not Found	Not Found	Not Found	Not Found	Not Found	Not Found	Not Found	Not Found	Not Found	Not Found	Not Found	1	0
FALSE	High	Master Protein	Q00169	Phosphatidylinositol transfer protein alpha isoform OS=Homo sapiens OX=9606 GN=PITPNA PE=1 SV=2	0	FALSE	101.859	66	19	66	15	270	31.8	6.55	216.63	19	cell organization and biogenesis;other metabolic processes;transport;developmental processes;other biological processes	cytosol;nucleus;other cell component	transporter activity;other molecular function	Pf02121	5306	ENSG00000174238	PITPNA	hsa:5306; Q00169		Gene and protein expression by JAK-STAT signaling after Interleukin-12 stimulation; Role of second messengers in netrin-1 signaling	2	-0.23	0	0.33	0.45	-0.68	0.29	-0.15	0.9	0.893230428	0.999950969	0.912958699	0.483394654	0.967809825	0.986553041	0.999342108	0.979550702	2171.5	1846.5	2169.8	2722.4	2968.5	1142.9	711.3	1396.2	1028.6	2134.2	1.85	3.69	0.78	4.01	4.82	5.56	37.34	4.87	33.19	8.48	1663	1582.5	1312.6	1827.3	1259.4	1273.3	1701.5	1606	2106	1585.6	2281.3	2358.2	1881.7	2230.5	2169.3	2604.3	3026.3	2210.1	44.6	42.4	6.7	7.1	4.4	4	94	125.5	86.4	77.9	10.8	6.6	16.2	15.9	112.2	111.7	94	113.2	2200.2	2143.3	1877.3	1921.5	1766.3	1816.3	2181.7	2151.5	2185.4	2157.9	2794.2	2579.5	2652.5	2799.1	3067.9	2751.2	3026.3	2911.9	1188.7	1098.9	787.7	994.8	642.3	373.3	1487.2	1352.2	1441.7	1348.2	828.2	681.7	1277.5	1405.6	2363.5	2069.1	2201.2	1938.8	14	2	High	High	High	High	High	High	High	High	High	High	High	High	High	High	High	High	High	High	High	High	High	High	High	High	High	High	High	High	High	High	High	High	High	High	High	High	1	0
FALSE	High	Master Protein	P28074	Proteasome subunit beta type-5 OS=Homo sapiens OX=9606 GN=PSMB5 PE=1 SV=3	0	FALSE	101.854	49	12	46	12	263	28.5	6.92	181.4	12	protein metabolism;other metabolic processes;stress response	cytosol;cytoskeleton;nucleus;other cell component	other molecular function	Pf00227	5693	ENSG00000100804	PSMB5	B2R4N9; B4DUM9; D3DS43; E9PAV2; hsa:5693; P28074; Q16242; Q6PEW2; Q7Z3B5; Q86T01; Q9TNN9	Proteasome degradation; Alzheimer's disease and miRNA effects; Alzheimer's disease	Asymmetric localization of PCP proteins; Degradation of DVL; ER-Phagosome pathway; FCERI mediated NF-kB activation; Downstream TCR signaling; Antigen processing: Ubiquitination & Proteasome degradation; Proteasome assembly; Ub-specific processing proteases; Separation of Sister Chromatids; The role of GTSE1 in G2/M progression after G2 checkpoint; Somitogenesis; Oxygen-dependent proline hydroxylation of Hypoxia-inducible Factor Alpha; Neddylation; Regulation of expression of SLITs and ROBOs; Activation of NF-kappaB in B cells; Cross-presentation of soluble exogenous antigens (endosomes); Autodegradation of Cdh1 by Cdh1:APC/C; SCF-beta-TrCP mediated degradation of Emi1; APC/C:Cdc20 mediated degradation of Securin; APC/C:Cdh1 mediated degradation of Cdc20 and other APC/C:Cdh1 targeted proteins in late mitosis/early G1; Cdc20:Phospho-APC/C mediated degradation of Cyclin A; Vpu mediated degradation of CD4; Vif-mediated degradation of APOBEC3G; SCF(Skp2)-mediated degradation of p27/p21; Degradation of beta-catenin by the destruction complex; Regulation of activated PAK-2p34 by proteasome mediated degradation; Autodegradation of the E3 ubiquitin ligase COP1; Regulation of ornithine decarboxylase (ODC); ABC-family proteins mediated transport; AUF1 (hnRNP D0) binds and destabilizes mRNA; Degradation of AXIN; Hedgehog ligand biogenesis; Hh mutants are degraded by ERAD; Dectin-1 mediated noncanonical NF-kB signaling; Degradation of GLI1 by the proteasome; Degradation of GLI2 by the proteasome; GLI3 is processed to GLI3R by the proteasome; Hedgehog 'on' state; Regulation of RAS by GAPs; NIK-->noncanonical NF-kB signaling; Defective CFTR causes cystic fibrosis; MAPK6/MAPK4 signaling; UCH proteinases; Assembly of the pre-replicative complex; Orc1 removal from chromatin; CDK-mediated phosphorylation and removal of Cdc6; G2/M Checkpoints; Ubiquitin Mediated Degradation of Phosphorylated Cdc25A; Ubiquitin-dependent degradation of Cyclin D; FBXL7 down-regulates AURKA during mitotic entry and in early mitosis; RUNX1 regulates transcription of genes involved in differentiation of HSCs; Regulation of RUNX2 expression and activity; Regulation of RUNX3 expression and activity; Regulation of PTEN stability and activity; Interleukin-1 signaling; Negative regulation of NOTCH4 signaling; KEAP1-NFE2L2 pathway; GSK3B and BTRC:CUL1-mediated-degradation of NFE2L2	63	0.09	0.24	-0.25	-0.01	-1.27	0.98	-1.33	0.92	0.991656026	0.994088824	0.923011006	0.999275538	0.884448432	0.970024009	0.816196331	0.954389087	1725.3	1842	2035.6	1448.9	1712.2	4063.8	1685.2	8043.1	1618.8	7669.6	1.44	3.83	3.71	13.37	11.92	0.51	51.63	7.38	11.01	7.98	1290.9	1286.9	1307.5	1655.2	1293.7	1332.2	1621.5	1600.8	1920.5	1458.1	984.6	1219.1	1135.7	1254.4	1270.8	1321.8	1631.2	1389	151.8	157.3	16	3.3	10.2	24.5	499.9	825.1	447.1	472.7	21.9	15.2	22.8	15.5	369.9	407.8	305.9	504	1707.8	1743	1869.9	1740.5	1814.5	1900.3	2079.1	2144.5	1993	1984.3	1206	1333.5	1600.9	1574.2	1797.2	1396.4	1631.2	1830.1	4049.1	4078.5	1891.9	453.8	1501.1	2306.3	7906.8	8888.9	7459.9	8181.8	1674.3	1565	1791.7	1376.9	7789.7	7551.4	7161.4	8629.9	12	7	High	High	High	High	High	High	High	High	High	High	High	High	High	High	High	High	High	High	High	High	High	High	High	High	High	High	High	High	High	High	High	High	High	High	High	High	1	0
FALSE	High	Master Protein	P30260	Cell division cycle protein 27 homolog OS=Homo sapiens OX=9606 GN=CDC27 PE=1 SV=2	0	FALSE	101.828	30	18	41	18	824	91.8	7.02	132.98	18	cell cycle OR cell proliferation;protein metabolism;other metabolic processes;other biological processes	cytosol;cytoskeleton;nucleus;other cell component	other molecular function	Pf00515, Pf12895	996	ENSG00000004897	CDC27	G3V1C4; hsa:996; P30260; Q16349; Q96F35	Cell cycle; 2q21.1 copy number variation syndrome	Assembly of the pre-replicative complex; Antigen processing: Ubiquitination & Proteasome degradation; Separation of Sister Chromatids; Autodegradation of Cdh1 by Cdh1:APC/C; APC/C:Cdc20 mediated degradation of Securin; APC/C:Cdh1 mediated degradation of Cdc20 and other APC/C:Cdh1 targeted proteins in late mitosis/early G1; Cdc20:Phospho-APC/C mediated degradation of Cyclin A; CDK-mediated phosphorylation and removal of Cdc6; Inactivation of APC/C via direct inhibition of the APC/C complex; APC/C:Cdc20 mediated degradation of Cyclin B; Conversion from APC/C:Cdc20 to APC/C:Cdh1 in late anaphase; Regulation of APC/C activators between G1/S and early anaphase; Phosphorylation of the APC/C; APC-Cdc20 mediated degradation of Nek2A; Senescence-Associated Secretory Phenotype (SASP); Transcriptional Regulation by VENTX; Aberrant regulation of mitotic exit in cancer due to RB1 defects	20	0.25	0.54	-0.57	0.05	1.05	0.92	1.1	0.53	0.934000019	0.891820807	0.449930642	0.999995577	0.928402361	0.970024009	0.91266373	0.999465985	666.3	791.4	966.8	449.9	690.2	864.3	1784.3	1634	1856.2	1246.9	0.1	3.15	1.74	2.43	10.67	13.47	26.46	3.68	12.12	15.58	503.3	492.3	571.9	768.7	552.4	537.6	733	729.9	926.4	714.4	373.9	410	306.7	359.6	582.9	615.5	685.6	527.4	35.6	30.3	19.5	8.4	12.6	18.3	100.2	157	94.9	97.3	28	17.7	20.2	21.3	72.4	63.1	45.8	77.8	665.9	666.8	817.9	808.3	774.8	766.8	939.9	977.8	961.4	972.3	458	448.5	432.3	451.3	824.3	650.2	685.6	694.9	950.9	785.5	2308.2	1174.8	1852.5	1718.7	1584.8	1691.5	1583.2	1684.7	2141.9	1829.5	1591.9	1883.3	1525.1	1167.7	1072.6	1331.4	14	3	High	High	High	High	High	High	High	High	High	High	High	High	High	High	High	High	High	High	High	High	High	High	High	High	High	High	High	High	High	High	High	High	High	High	High	High	1	0
FALSE	High	Master Protein	Q93084	Sarcoplasmic/endoplasmic reticulum calcium ATPase 3 OS=Homo sapiens OX=9606 GN=ATP2A3 PE=1 SV=3	0	FALSE	101.825	16	15	59	4	999	109.2	5.52	185.53	15	stress response;transport;signal transduction;other biological processes	other membranes;cytosol;ER/Golgi;nucleus	transporter activity;enzyme regulator activity;other molecular function	Pf00122, Pf00689, Pf00690, Pf00702, Pf13246	489	ENSG00000074370	ATP2A3	A8MZG0; D3DTJ8; hsa:489; O60900; O60901; O75501; O75502; Q16115; Q6JHX1; Q8TEX5; Q8TEX6; Q93084	Alzheimer's disease and miRNA effects; Myometrial relaxation and contraction pathways; Alzheimer's disease; Calcium regulation in cardiac cells	Ion homeostasis; Ion transport by P-type ATPases; Pre-NOTCH Processing in Golgi; Reduction of cytosolic Ca++ levels	8	-0.78	0.07	0.01	0.01					0.807229667	0.999950969	0.985438566	0.988395322					8.6	5	9	8.7	8.7						19.39	27.81	26.59	30.09	25.94						7.5	5.6	2.8	5.9	2.9	4.9	7.7	4.3	8.7	0	5.6	6.7	7.3	10.3	6.4	5.8	8.3	8.9																			9.9	7.5	4	6.2	4.1	7	9.9	5.7	9	0	6.9	7.3	10.3	12.9	9.1	6.2	8.3	11.7																			1	0	High	High	High	High	High	High	High	High	High	Not Found	High	High	High	High	High	High	High	High	Not Found	Not Found	Not Found	Not Found	Not Found	Not Found	Not Found	Not Found	Not Found	Not Found	Not Found	Not Found	Not Found	Not Found	Not Found	Not Found	Not Found	Not Found	1	2	GG-TMTpro [K436; K713]	GG-TMTpro [K436; K713]
FALSE	High	Master Protein	Q07812	Apoptosis regulator BAX OS=Homo sapiens OX=9606 GN=BAX PE=1 SV=1	0	FALSE	101.752	47	7	38	7	192	21.2	5.22	162.19	7	cell cycle OR cell proliferation;cell organization and biogenesis;other metabolic processes;stress response;transport;developmental processes;signal transduction;other biological processes	other membranes;cytosol;mitochondrion;ER/Golgi;nucleus;other cell component	transporter activity;other molecular function	Pf00452	581	ENSG00000087088	BAX	A8K4W1; hsa:581; P55269; Q07812; Q07814; Q07815; Q8WZ49; Q9NR76; Q9NYG7; Q9UCZ6; Q9UCZ7; Q9UQD6	miRNA regulation of DNA damage response; TP53 network; Leptin signaling; TNF-alpha signaling; Amyotrophic lateral sclerosis (ALS); Nanomaterial induced apoptosis; Apoptosis; Mammary gland development pathway - Involution (Stage 4 of 4); Aryl hydrocarbon receptor pathway; Nuclear receptors meta-pathway; Overview of nanoparticle effects; RAC1/PAK1/p38/MMP2 pathway; Photodynamic therapy-induced AP-1 survival signaling; Photodynamic therapy-induced HIF-1 survival signaling; Regulation of apoptosis by parathyroid hormone-related protein; miRNA regulation of p53 pathway in prostate cancer; Endometrial cancer; Chromosomal and microsatellite instability in colorectal cancer ; Non-small cell lung cancer; Breast cancer pathway; Pancreatic adenocarcinoma pathway; Acute viral myocarditis; Mitochondrial fission and fusion; Nonalcoholic fatty liver disease; Measles virus infection; Small cell lung cancer; Hepatitis B infection; Melanoma; IL18 signaling; EGFR tyrosine kinase inhibitor resistance; Regucalcin in proximal tubule epithelial kidney cells; Host-pathogen interaction of human coronaviruses - apoptosis; Peroxiredoxin 2 induced ovarian failure; p53 transcriptional gene network; Pleural mesothelioma; Complement system in neuronal development and plasticity; Urotensin-II-mediated signaling; TROP2 regulatory signaling; IL26 signaling; HDAC6 interactions in the central nervous system; Effects of MFN2 mutation; Effect of omega-3 PUFA on Huntington's disease pathways; DNA damage response; DNA damage response (only ATM dependent)	Release of apoptotic factors from the mitochondria; Pyroptosis; TP53 Regulates Transcription of Genes Involved in G2 Cell Cycle Arrest; Transcriptional regulation by RUNX2; TP53 Regulates Transcription of Genes Involved in Cytochrome C Release; Activation, translocation and oligomerization of BAX; NTRK3 as a dependence receptor	51	-0.44	-0.49	0.37	0.34	1.33	-0.61	1.57	-0.22	0.491504896	0.934956831	0.885435237	0.880463968	0.843501426	0.948408627	0.649407782	0.992660125	719.9	530.1	513.4	929.8	912.4	167.8	421.1	110.3	498.7	144.1	3.72	4.43	3.89	3.29	4.44	13.12	26.76	35.89	24.18	25.81	558.6	517.7	367.9	545.8	371.8	374.3	381.3	393.1	510.4	367.8	762.6	830.3	656.7	781.2	649.4	806	906.5	719.2	5.7	7.1	2.2	3	3.1	0	10.4	13.3	5.1	4.6	9.1	5.3	5.2	5.2	7.7	6.9	5.2	12.2	739.1	701.2	526.2	573.9	521.5	534	488.9	526.6	529.6	500.6	934.1	908.2	925.6	980.4	918.4	851.4	906.5	947.6	152.9	184.2	261.7	421.1	448.5	0	165	142.8	85.2	79.4	697.8	542.3	406.7	458.5	162.8	127.6	121.2	208.4	10	1	High	High	High	High	High	High	High	High	High	High	High	High	High	High	High	High	High	High	High	High	High	High	High	Not Found	High	High	High	High	High	High	High	High	High	High	High	High	1	0
FALSE	High	Master Protein	P16402	Histone H1.3 OS=Homo sapiens OX=9606 GN=H1-3 PE=1 SV=2	0	FALSE	101.644	46	18	118	9	221	22.3	11.02	376.8	18	cell organization and biogenesis;other biological processes	nucleus;other cell component	nucleic acid binding activity;other molecular function	Pf00538	3007	ENSG00000124575	H1-3	B2R751; hsa:3007; P16402; Q2M2I2		Apoptosis induced DNA fragmentation; Formation of Senescence-Associated Heterochromatin Foci (SAHF)	2	1.04	0.75	-2.94	-2.77	1.41	-0.9	-1.94	-1.82	0.001662328	0.68977261	1.15205E-15	1.47561E-15	0.865149429	0.635656383	0.319192366	0.226794266	1463	3011.5	2468.4	190.2	214.5	346.6	923.9	185.4	90.5	97.9	2.41	10.42	12.09	40.65	48.48	7.45	33.8	9.71		14.34	1124.9	1061.9	2090.8	2506.4	2427.1	2126.1	2055	1740.5	2518	1481.6	194	219.4	63.1	121.2	58.9	307	185.4	188.3	12.3	14.1	7.9	11	5	9.7	10.5	16.9	11.3	12.1	1.2	0	0	0	0	6.1	3.6	5.7	1488.2	1438.3	2990.3	2635.7	3404.2	3032.8	2635	2331.7	2613	2016.3	237.7	240	88.9	152.1	83.3	324.3	185.4	248.1	328.8	365.4	936.6	1528.6	730.3	911.3	165.4	182.2	188.7	209.1	90.5	0	0	0	0	112.8	84.6	97.9	7	1	High	High	High	High	High	High	High	High	High	High	High	High	High	High	High	High	High	High	High	High	High	High	High	High	High	High	High	High	High	Not Found	Not Found	Not Found	High	High	High	High	1	2	GG-TMTpro [K98; K161]	GG-TMTpro [K98; K161]
FALSE	High	Master Protein	Q6IAA8	Ragulator complex protein LAMTOR1 OS=Homo sapiens OX=9606 GN=LAMTOR1 PE=1 SV=2	0	FALSE	101.612	54	7	26	7	161	17.7	5.15	127.38	7	cell organization and biogenesis;transport;signal transduction;other biological processes	plasma membrane;other membranes;other cytoplasmic organelle;other cell component	other molecular function	Pf15454	55004	ENSG00000149357	LAMTOR1	hsa:55004; Q6IAA8; Q8WZ09; Q9NWT0	Perturbations to host-cell autophagy, induced by SARS-CoV-2 proteins	Regulation of PTEN gene transcription; CDC42 GTPase cycle; RAC1 GTPase cycle; RHOQ GTPase cycle; RHOG GTPase cycle; Amino acids regulate mTORC1; RAC2 GTPase cycle; RAC3 GTPase cycle; RHOJ GTPase cycle; TP53 Regulates Metabolic Genes; Neutrophil degranulation; mTORC1-mediated signalling; Macroautophagy; Energy dependent regulation of mTOR by LKB1-AMPK; RHOH GTPase cycle	17	-0.23	-0.87	0.23	0.05					0.907653891	0.492521708	0.96208327	0.998362281					559.7	478.3	306.1	654.6	579						1.42	14.51	7.02	17.53	3.81						418.8	417.4	350.4	397.9	325.5	409.2	214.1	220.2	306.1	234.5	525	565	628.5	531	414.2	578.9	559.6	434.4																			554.1	565.3	501.1	418.4	456.5	583.8	274.5	295	317.7	319.1	643.1	618	886	666.4	585.8	611.5	559.6	572.3																			6	0	High	High	High	High	High	High	High	High	High	High	High	High	High	High	High	High	High	High	High	High	Not Found	Not Found	High	High	High	High	High	High	Not Found	Not Found	Not Found	Not Found	High	Not Found	High	Not Found	1	0
FALSE	High	Master Protein	O95486	Protein transport protein Sec24A OS=Homo sapiens OX=9606 GN=SEC24A PE=1 SV=2	0	FALSE	101.601	18	17	37	15	1093	119.7	7.66	142.2	17	cell organization and biogenesis;transport;other biological processes	other membranes;cytosol;ER/Golgi	other molecular function	Pf00626, Pf04810, Pf04811, Pf04815, Pf08033	10802	ENSG00000113615	SEC24A	A8MVW3; hsa:10802; O95486; Q8WUV2; Q96GP7	Sterol regulatory element-binding proteins (SREBP) signaling; miR-targeted genes in leukocytes; miR-targeted genes in lymphocytes; miR-targeted genes in muscle cell	MHC class II antigen presentation; SARS-CoV-2 activates/modulates innate and adaptive immune responses; COPII-mediated vesicle transport; Cargo concentration in the ER; Regulation of cholesterol biosynthesis by SREBP (SREBF); Antigen Presentation: Folding, assembly and peptide loading of class I MHC	10	-0.07	-0.15	0.07	0.08					0.985548153	0.996870796	0.986770068	0.996111273					619.5	589.6	559.9	652.4	655.8						2.97	7.22	3.09	5.31	3.07						458.5	467.1	424.6	536.5	408.1	462.4	411.8	414.8	543.7	414.5	525.1	561.2	494.4	527.3	462.8	609.7	657	524.4																			606.6	632.6	607.2	564.1	572.4	659.6	528.1	555.7	564.2	564.2	643.2	613.9	696.9	661.8	654.5	644.1	657	690.9																			13	0	High	High	High	High	High	High	High	High	High	High	High	High	High	High	High	High	High	High	Not Found	Not Found	High	Not Found	Not Found	Not Found	Not Found	High	High	High	Not Found	Not Found	Not Found	Not Found	High	High	High	High	1	0
FALSE	High	Master Protein	Q14444	Caprin-1 OS=Homo sapiens OX=9606 GN=CAPRIN1 PE=1 SV=2	0	FALSE	101.599	25	15	48	15	709	78.3	5.25	159.86	15	cell organization and biogenesis;developmental processes;other biological processes	cytosol;other cell component	nucleic acid binding activity;other molecular function	Pf12287, Pf18293	4076	ENSG00000135387	CAPRIN1	A6NMY7; D3DR06; hsa:4076; Q14444; Q15074; Q6IMN4; Q6IMN7; Q9BV09			0	0.2	0.42	-0.22	-0.17	0.81	-1.11	0.17	-1.33	0.974173521	0.93641132	0.950947515	0.96284666	0.93389393	0.572639152	0.989208891	0.637012032	1178.6	1351.2	1574	1013.6	1046.8	2181.6	3830.6	1013.6	2450.2	865.1	0.68	9.25	10.7	8.07	9.66	7.3	22.58	9.51	23.44	13.02	886.6	874.4	926.8	1510.3	982	915.8	1388.4	1047.7	1435.7	1221.9	875.6	997.8	658.1	763.4	817.6	1014.5	1022.3	694.8	86.1	79.9	26.6	36.5	29.6	35.9	68	95.4	51.4	57.8	24.2	29.5	26.7	32.2	43.9	39.7	42.1	47.2	1173	1184.3	1325.5	1588.2	1377.3	1306.4	1780.3	1403.5	1489.9	1662.9	1072.4	1091.5	927.6	958	1156.3	1071.8	1022.3	915.4	2297.2	2071.9	3145	5095.3	4343.7	3378.1	1076.3	1027.6	857.2	999.8	1847.7	3046.6	2104.5	2852.8	925.5	735.8	985.2	808.7	14	3	High	High	High	High	High	High	High	High	High	High	High	High	High	High	High	High	High	High	High	High	High	High	High	High	High	High	High	High	High	High	High	High	High	High	High	High	1	0
FALSE	High	Master Protein	P61421	V-type proton ATPase subunit d 1 OS=Homo sapiens OX=9606 GN=ATP6V0D1 PE=1 SV=1	0	FALSE	101.591	46	15	52	15	351	40.3	5	205.86	15	cell organization and biogenesis;transport;other biological processes	plasma membrane;other membranes;ER/Golgi;other cytoplasmic organelle;other cell component	transporter activity;other molecular function	Pf01992	9114	ENSG00000159720	ATP6V0D1	hsa:9114; P12953; P61421; Q02547	VEGFA-VEGFR2 signaling	Amino acids regulate mTORC1; XBP1(S) activates chaperone genes; ROS and RNS production in phagocytes; Insulin receptor recycling; Transferrin endocytosis and recycling; Ion channel transport; Regulation of MITF-M-dependent genes involved in lysosome biogenesis and autophagy	8	-0.61	-0.54	0.58	0.62	-0.64	0.7	0.18	1.6	0.171438387	0.785760563	0.548388551	0.212197633	0.954046697	0.970024009	0.991480399	0.767247413	1607.7	1057	1104.9	2404.8	2463.4	3765.2	2408.9	6125.5	4277.9	11391.1	3.9	2.87	2.45	8.26	8	0.07	14.11	1.67	14.33	11.39	1249.2	1154.7	739.8	1004.1	781	715.9	859.4	791.6	1082.6	814.1	2069.4	1900.7	1711	1910.7	1729.4	2011.7	2481.1	1945.8	141.2	145.1	18.9	19.3	13.4	27.7	383.7	582.7	363.3	357.2	59.8	37.2	66.6	45.3	643	585.9	453.1	698.4	1652.7	1563.9	1058.1	1055.9	1095.4	1021.2	1102	1060.5	1123.4	1107.9	2534.7	2079.1	2411.8	2397.7	2445.8	2125.2	2481.1	2563.7	3767	3763.4	2230.2	2685.4	1966.6	2601.9	6068.5	6277.6	6062.2	6183.1	4565.5	3840.5	5240.9	4008.5	13542.6	10850.2	10609.7	11958.9	10	8	High	High	High	High	High	High	High	High	High	High	High	High	High	High	High	High	High	High	High	High	High	High	High	High	High	High	High	High	High	High	High	High	High	High	High	High	1	3	GG-TMTpro [K239; K265; K288]	GG-TMTpro [K239; K265; K288]
FALSE	High	Master Protein	Q8N4C8	Misshapen-like kinase 1 OS=Homo sapiens OX=9606 GN=MINK1 PE=1 SV=2	0	FALSE	101.563	20	23	33	16	1332	149.7	7.85	109.18	23	cell-cell signaling;cell organization and biogenesis;protein metabolism;other metabolic processes;developmental processes;signal transduction;other biological processes	cytosol;ER/Golgi;other cell component	kinase activity;other molecular function	Pf00069, Pf00780	50488	ENSG00000141503	MINK1	D3DTK3; D3DTK4; hsa:50488; Q5U8Z0; Q8N4C8; Q9P1X1; Q9P2R8	Angiopoietin-like protein 8 regulatory pathway; Hippo-YAP signaling; Insulin signaling; Pleural mesothelioma	Oxidative Stress Induced Senescence	5	-0.78	-0.39	0.68	0.79	0.01	0.64	1.87	1.56	0.110006482	0.967689643	0.50026673	0.234261186	0.986746375	0.975076044	0.702170651	0.86965184	221.4	128.7	169.4	354.4	382	511.5	514.1	796.6	1868.2	1505.1	0.48	11.51	5.52	8.75	14.5	2.89	63.71	8.69	20.1	12.73	167.9	162.9	87	115.9	94.9	109.2	136.4	130.6	150.2	120.6	254.7	308	264.5	299.4	293.7	292.2	351.3	320.7	18.8	20.1	9.5	5.2	1.7	3.9	49.3	75.5	40.4	47.4	32.9	15.8	25.7	19.5	84.9	71.1	64.6	87.4	222.1	220.6	124.4	121.9	133.2	155.7	174.9	174.9	155.9	164.1	312	336.9	372.8	375.7	415.4	308.7	351.3	422.5	501.2	522.1	1119.3	721.6	251.2	366.2	779.8	813.8	674.8	819.6	2511.2	1628	2019.8	1727.9	1787.9	1316.1	1512.6	1497.5	6	3	High	High	High	High	High	High	High	High	High	High	High	High	High	High	High	High	High	High	High	High	High	High	High	High	High	High	High	High	High	High	High	High	High	High	High	High	1	1	GG-TMTpro [K991]	GG-TMTpro [K991]
FALSE	High	Master Protein	Q9BPW8	Protein NipSnap homolog 1 OS=Homo sapiens OX=9606 GN=NIPSNAP1 PE=1 SV=1	0	FALSE	101.539	61	13	45	11	284	33.3	9.31	175.23	13	other metabolic processes;other biological processes	plasma membrane;other membranes;mitochondrion	other molecular function	Pf07978	8508	ENSG00000184117	NIPSNAP1	B2RAY3; hsa:8508; O43800; Q9BPW8			0	-0.15	-0.58	0.26	0.11					0.962309796	0.840274257	0.929392913	0.987466292					565.2	507.7	378.6	678.7	611.5						1.6	6.09	6.11	3.38	7.66						422.4	422.1	361.4	474.2	347.4	391.7	269.4	288.1	384.5	272.8	567.1	642.8	465.7	528.5	376.5	591.4	633.8	454.3																			558.9	571.7	516.9	498.6	487.3	558.8	345.5	386	399	371.3	694.6	703.1	656.5	663.2	532.5	624.8	633.8	598.5																			12	0	High	High	High	High	High	High	High	High	High	High	High	High	High	High	High	High	High	High	Not Found	Not Found	Not Found	Not Found	Not Found	Not Found	Not Found	Not Found	Not Found	Not Found	Not Found	Not Found	Not Found	Not Found	Not Found	Not Found	Not Found	Not Found	1	0
FALSE	High	Master Protein	Q9NUQ6	SPATS2-like protein OS=Homo sapiens OX=9606 GN=SPATS2L PE=1 SV=2	0	FALSE	101.534	30	16	34	16	558	61.7	9.64	123.5	16		cytosol;nucleus;other cell component		Pf07139	26010	ENSG00000196141	SPATS2L	A8K381; B4DRE6; B4DT67; B7WNZ7; hsa:26010; Q53T22; Q8WV53; Q8WYG1; Q9NTW4; Q9NUQ6			0	-0.14	0.76	0.01	0.62					0.967416691	0.705758268	0.999972884	0.302887006					409.9	373.1	692.5	412.1	628.2						3.87	15.34	5.08	10.71	19.64						318.5	294.5	245.3	454	282.9	244.1	586.4	527.2	649.6	498.9	404.6	360.2	297.1	323.1	589.9	508.8	667.1	449																			421.3	398.9	350.8	477.4	396.8	348.3	751.9	706.3	674.1	679	495.5	394	418.8	405.5	834.2	537.5	667.1	591.6																			13	0	High	High	High	High	High	High	High	High	High	High	High	High	High	High	High	High	High	High	Not Found	Not Found	Not Found	Not Found	Not Found	Not Found	Not Found	Not Found	Not Found	Not Found	Not Found	Not Found	Not Found	Not Found	Not Found	Not Found	Not Found	Not Found	1	0
FALSE	High	Master Protein	P04062	Lysosomal acid glucosylceramidase OS=Homo sapiens OX=9606 GN=GBA1 PE=1 SV=3	0	FALSE	101.526	46	20	42	20	536	59.7	7.61	148.88	20	cell cycle OR cell proliferation;cell organization and biogenesis;protein metabolism;other metabolic processes;stress response;developmental processes;other biological processes	other membranes;ER/Golgi;other cytoplasmic organelle	signal transduction activity or receptor binding;other molecular function	Pf02055, Pf17189	2629	ENSG00000177628	GBA1	A8K796; B7Z5G2; B7Z6S1; hsa:2629; J3KQG4; J3KQK9; P04062; Q16545; Q4VX22; Q6I9R6; Q9UMJ8	Sphingolipid pathway	Association of TriC/CCT with target proteins during biosynthesis; Glycosphingolipid catabolism	3	-0.41	-0.75	0.4	0.3	-0.92	0.13	-1.13	0.46	0.579567112	0.526971158	0.843287232	0.864576592	0.954046697	0.972546628	0.946766952	0.999465985	1763.2	1325.4	1046.6	2326.5	2173.6	831	440.6	909.7	380.2	1139.2	0.97	8.49	6.93	12.46	6.38	12.01	33.76	6.06	19.63	4.65	1341.9	1293	935.6	1183.7	936	1061.6	798.3	721.5	1031.2	836.6	2106.7	1900.1	1847.6	1671.5	1398.8	2144.6	2253.6	1591.2	33.9	29.4	3.8	1.6	0	4.7	55.7	77.6	57.2	54.3	5.6	4.8	4.3	3.7	57.7	59.4	49.9	64.9	1775.3	1751.2	1338.1	1244.7	1312.8	1514.3	1023.6	966.5	1070.1	1138.5	2580.4	2078.4	2604.4	2097.6	1978.3	2265.6	2253.6	2096.4	904.9	763.2	452.5	228.2	0	440.6	880.8	836.1	954.7	939.5	426.6	493.5	338.9	328.8	1214.7	1099.1	1167.4	1111.7	15	1	High	High	High	High	High	High	High	High	High	High	High	High	High	High	High	High	High	High	High	High	High	High	Not Found	High	High	High	High	High	High	High	High	High	High	High	High	High	1	0
FALSE	High	Master Protein	Q9BXS5	AP-1 complex subunit mu-1 OS=Homo sapiens OX=9606 GN=AP1M1 PE=1 SV=3	0	FALSE	101.517	48	17	43	17	423	48.6	7.3	151.81	17	cell organization and biogenesis;transport	plasma membrane;other membranes;cytosol;ER/Golgi;other cytoplasmic organelle;other cell component	other molecular function	Pf00928, Pf01217	8907	ENSG00000072958	AP1M1	hsa:8907; Q4TTY5; Q9BXS5		MHC class II antigen presentation; Neutrophil degranulation; Golgi Associated Vesicle Biogenesis; Lysosome Vesicle Biogenesis; Nef mediated downregulation of MHC class I complex cell surface expression	5	-0.07	-0.14	0	0	0.24	0.01	0.58	0.31	0.983501053	0.996870796	0.992880575	0.997718781	0.97781058	0.972546628	0.962311636	0.999974105	698.2	664	633.3	697.7	698.6	1197.1	1412.1	1202	1794.4	1482	4.07	2.59	1.77	8.19	11.69	2.43	36.79	7.14	29.65	3.04	543.2	500.9	464	633.3	473.7	442.2	504.6	465.3	603.8	470.4	516.4	612	515.8	605.7	495.6	556.8	696.3	596.5	45.7	45.4	20.4	10.3	9.5	11.4	78.6	107.9	76.7	62.9	24	8.7	24.5	19.9	73.9	78.7	62.5	87.6	718.7	678.4	663.6	666	664.4	630.8	647.1	623.3	626.6	640.1	632.5	669.5	727	760.1	700.9	588.2	696.3	785.9	1217.8	1176.7	2409.2	1433.7	1390.8	1067.2	1243	1162.4	1280.4	1089.4	1830.1	897.1	1924.3	1759.3	1556.4	1457.8	1463.5	1500.7	14	3	High	High	High	High	High	High	High	High	High	High	High	High	High	High	High	High	High	High	High	High	High	High	High	High	High	High	High	High	High	High	High	High	High	High	High	High	1	0
FALSE	High	Master Protein	Q9NZN5	Rho guanine nucleotide exchange factor 12 OS=Homo sapiens OX=9606 GN=ARHGEF12 PE=1 SV=1	0	FALSE	101.489	15	19	29	17	1544	173.1	5.74	111.9	19	signal transduction;other biological processes	other membranes;cytosol;other cell component	signal transduction activity or receptor binding;enzyme regulator activity	Pf00595, Pf00621, Pf09128, Pf17838	23365	ENSG00000196914	ARHGEF12	hsa:23365; O15086; Q6P526; Q9NZN5	Netrin-UNC5B signaling	RHOA GTPase cycle; NRAGE signals death through JNK; G alpha (12/13) signalling events; CDC42 GTPase cycle; RHOC GTPase cycle; RHOB GTPase cycle; Sema4D induced cell migration and growth-cone collapse	8	0.02	0.05	-0.05	0.17					0.995020158	0.999950969	0.986770068	0.983908485					454.2	461	470.6	437.2	509.5						1.85	8.52	4.2	4.02	6.07						347.9	331	341	405.6	310.7	356.2	363.7	327.8	457.6	356.2	371.7	386.7	300.2	360	355.7	488.6	462.1	405.2																			460.2	448.3	487.7	426.5	435.7	508.1	466.4	439.2	474.9	484.8	455.3	423	423.2	451.8	503	516.1	462.1	533.9																			11	0	High	High	High	High	High	High	High	High	High	High	High	High	High	High	High	High	High	High	Not Found	Not Found	Not Found	Not Found	Not Found	Not Found	Not Found	Not Found	Not Found	Not Found	Not Found	Not Found	Not Found	Not Found	Not Found	Not Found	Not Found	Not Found	1	0
FALSE	High	Master Protein	Q9Y6M7	Sodium bicarbonate cotransporter 3 OS=Homo sapiens OX=9606 GN=SLC4A7 PE=1 SV=2	0	FALSE	101.417	23	23	37	23	1214	136	6.71	127.42	23	cell organization and biogenesis;other metabolic processes;transport;developmental processes;other biological processes	plasma membrane;other membranes;other cell component	transporter activity	Pf00955, Pf07565	9497	ENSG00000033867	SLC4A7	A6NIA8; B2CI53; B5M449; B5M451; B5M452; B5M453; B6DY52; B6DY53; C9JST9; D3K174; D3K175; hsa:9497; O60350; Q6AHZ9; Q9HC88; Q9UIB9; Q9Y6M7	miR-targeted genes in lymphocytes; miR-targeted genes in muscle cell; IL18 signaling	RHOQ GTPase cycle; RHOJ GTPase cycle; RHOD GTPase cycle; RHOF GTPase cycle; RHOH GTPase cycle; Bicarbonate transporters	9	-0.02	0.16	-0.39	0.14					0.993739013	0.996870796	0.767970934	0.988395322					713.3	705.2	795.5	544.8	785.7						2.97	4.07	1.69	7.88	14.8						550.6	515.7	491.6	620.3	509	495.8	623.2	601.9	746.9	581.9	402.8	522.4	368.4	465	434.7	751.6	777.5	674.6																			728.4	698.5	703.1	652.2	713.9	707.2	799.1	806.3	775.1	791.9	493.4	571.4	519.4	583.5	614.8	794	777.5	888.8																			13	0	High	High	High	High	High	High	High	High	High	High	High	High	High	High	High	High	High	High	High	High	High	Not Found	Not Found	Not Found	High	High	High	High	High	Not Found	Not Found	Not Found	High	High	High	High	1	0
FALSE	High	Master Protein	P29372	DNA-3-methyladenine glycosylase OS=Homo sapiens OX=9606 GN=MPG PE=1 SV=3	0	FALSE	101.392	55	13	37	13	298	32.8	9.57	158.26	13	DNA metabolism;other metabolic processes;stress response	cytosol;mitochondrion;nucleus	nucleic acid binding activity;other molecular function	Pf02245	4350	ENSG00000103152	MPG	G5E9E2; hsa:4350; P29372; Q13770; Q15275; Q15961; Q5J9I4; Q96BZ6; Q96S33; Q9NNX5	Base excision repair; DNA repair pathways, full network	Recognition and association of DNA glycosylase with site containing an affected purine; Cleavage of the damaged purine; Displacement of DNA glycosylase by APEX1	5	0.3	0.46	-0.71	0.01					0.88382607	0.911293096	0.229155204	0.997718781					586.8	722.1	806.7	359.1	589						1.16	4.78	2.22	3.82	10.98						447.2	429.7	503.4	648.4	516.3	537.2	612.1	618.3	774.4	595	291.2	330.6	236.6	288.5	496	546.4	548.1	456																			591.6	582	720	681.8	724.2	766.2	784.9	828.2	803.6	809.8	356.7	361.6	333.5	362	701.5	577.3	548.1	600.9																			11	0	High	High	High	High	High	High	High	High	High	High	High	High	High	High	High	High	High	High	High	High	Not Found	Not Found	High	Not Found	High	High	High	High	High	Not Found	Not Found	Not Found	High	High	High	High	1	0
FALSE	High	Master Protein	Q96KP1	Exocyst complex component 2 OS=Homo sapiens OX=9606 GN=EXOC2 PE=1 SV=1	0	FALSE	101.234	24	18	37	18	924	104	6.9	145.37	18	cell cycle OR cell proliferation;cell organization and biogenesis;transport;other biological processes	plasma membrane;other membranes;cytosol;other cell component	other molecular function	Pf01833, Pf15469	55770	ENSG00000112685	EXOC2	B2RBE6; hsa:55770; Q5JPC8; Q96AN6; Q96KP1; Q9NUZ8; Q9UJM7	RalA downstream regulated genes; Chromosomal and microsatellite instability in colorectal cancer ; Ras signaling; Ciliary landscape	Translocation of SLC2A4 (GLUT4) to the plasma membrane; Insulin processing; VxPx cargo-targeting to cilium	7	-0.09	-0.23	0.1	0.34	-0.47	0.22	0.11	1.21	0.983501053	0.994088824	0.986770068	0.773880071	0.973241511	0.981360152	0.988306325	0.954389087	900.9	847.5	767.5	966.5	1141.7	416.4	301.5	484.8	449.5	962.3	5.6	5.82	3.71	5.35	5.7	27.91	56.81	10.24	59.14	16.37	708.5	639.3	623.8	766.6	574.6	624.6	595.2	532.7	743.8	567.3	840.7	848.9	659.2	801	777.1	1122.8	1192.8	806.2	19.1	13.1	1.3	2.4	4.2	2.9	33.5	41.3	31.7	25.5	2.3	6.7	3.7	8.1	58.6	47.4	38.1	60.6	937.3	865.9	892.2	806.1	806	891	763.2	713.7	771.9	772	1029.8	928.6	929.3	1005.2	1099	1186.1	1192.8	1062.2	508.6	341	153.5	329.1	614.1	276.1	529.4	444.7	528.4	440.7	173	692	292	717.5	1234.3	878.3	892.8	1037.1	15	2	High	High	High	High	High	High	High	High	High	High	High	High	High	High	High	High	High	High	High	High	High	High	High	High	High	High	High	High	High	High	High	High	High	High	High	High	1	0
FALSE	High	Master Protein	O43865	S-adenosylhomocysteine hydrolase-like protein 1 OS=Homo sapiens OX=9606 GN=AHCYL1 PE=1 SV=2	0	FALSE	101.231	42	23	44	10	530	58.9	6.89	147.74	23	cell organization and biogenesis;other metabolic processes;transport;signal transduction;other biological processes	plasma membrane;other membranes;cytosol;ER/Golgi;other cell component	enzyme regulator activity;nucleic acid binding activity;other molecular function	Pf00670, Pf05221	10768	ENSG00000168710	AHCYL1	B4E168; hsa:10768; O43865; Q2TAJ6; Q502W8; Q5VSM0; Q6P171; Q96PK4; Q9UG84	Trans-sulfuration, one-carbon metabolism and related pathways	Role of phospholipids in phagocytosis; FCERI mediated Ca+2 mobilization; FCGR3A-mediated IL10 synthesis; Antigen activates B Cell Receptor (BCR) leading to generation of second messengers; Ion homeostasis; Regulation of insulin secretion; VEGFR2 mediated cell proliferation; PLC beta mediated events; DAG and IP3 signaling; CLEC7A (Dectin-1) induces NFAT activation	11	0.18	0.37	-0.16	0.02					0.981871873	0.971304717	0.969257375	0.998626744					379.1	429.1	491.3	339.4	385						2.71	2.96	4.55	6.15	4.98						292.1	274.6	297.4	411.6	290.4	305	354.2	365.5	487.4	362.3	285.6	279.4	234.8	277.3	294.4	362.4	387.1	281.3																			386.5	371.9	425.4	432.9	407.3	435.1	454.2	489.6	505.8	493	349.8	305.6	331	348	416.4	382.9	387.1	370.6																			6	0	High	High	High	High	High	High	High	High	High	High	High	High	High	High	High	High	High	High	Not Found	Not Found	Not Found	Not Found	Not Found	Not Found	Not Found	Not Found	Not Found	Not Found	Not Found	Not Found	Not Found	Not Found	High	Not Found	Not Found	Not Found	1	0
FALSE	High	Master Protein	Q9P253	Vacuolar protein sorting-associated protein 18 homolog OS=Homo sapiens OX=9606 GN=VPS18 PE=1 SV=2	0	FALSE	101.177	19	15	38	15	973	110.1	6.07	141.92	15	cell organization and biogenesis;protein metabolism;other metabolic processes;transport;other biological processes	other membranes;cytoskeleton;other cytoplasmic organelle;other cell component	cytoskeletal activity;other molecular function	Pf05131	57617	ENSG00000104142	VPS18	hsa:57617; Q8TCG0; Q96DI3; Q9H268; Q9P253	Ebola virus infection in host; Perturbations to host-cell autophagy, induced by SARS-CoV-2 proteins	SARS-CoV-2 modulates autophagy	3	-0.42	-0.17	0.17	0.28	0.09	0.86	-0.92	0.97	0.523945835	0.994088824	0.971176743	0.949750671	0.988164922	0.970024009	0.944516751	0.983111427	438.9	328.5	389.7	494.4	531.7	324.3	345.4	589.8	171	633.8	1.08	9.44	2.12	8.11	4.59	12.23		8.49		13.39	329.2	326.5	241	286.3	223.2	259.7	298.8	297.1	382	281.3	408.5	443.6	406.8	389.3	388.6	486.8	506.2	420.7	11.1	13.6	0	0	2.4	0	36.3	63.7	34.9	34.5	0	0	0	1.9	30.2	34.1	25	46	435.5	442.2	344.6	301.1	313.1	370.5	383.1	398	396.5	382.8	500.4	485.2	573.4	488.6	549.6	514.3	506.2	554.3	297.4	353.7	0	0	345.4	0	574.3	686.5	581.9	597.9	0	0	0	171	635.7	631.9	585.4	788.6	11	2	High	High	High	High	High	High	High	High	High	High	High	High	High	High	High	High	High	High	High	High	Not Found	Not Found	High	Not Found	High	High	High	High	Not Found	Not Found	Not Found	High	High	High	High	High	1	0
FALSE	High	Master Protein	Q9P2D3	HEAT repeat-containing protein 5B OS=Homo sapiens OX=9606 GN=HEATR5B PE=1 SV=2	0	FALSE	101.161	11	18	26	16	2071	224.2	7.17	100.23	18	transport;other biological processes	cytosol;nucleus;other cell component		Pf20210	54497	ENSG00000008869	HEATR5B	B5MDU8; hsa:54497; Q7Z3B2; Q9NVL7; Q9P2D3			0	0.29	0.15	-0.12	-0.33					0.898480506	0.996870796	0.975105917	0.717356197					542.1	663.8	601.2	498.1	432.1						0.29	8.25	5.01	7.88	9.63						410.6	399.4	482.2	607.7	440.3	519.9	462.6	447.4	581.1	484.6	363.9	433.9	370.8	418.8	343.3	384.8	397.8	348.6																			543.2	541	689.6	639	617.6	741.7	593.1	599.4	603	659.4	445.8	474.6	522.7	525.6	485.5	406.5	397.8	459.3																			11	0	High	High	High	High	High	High	High	High	High	High	High	High	High	High	High	High	High	High	Not Found	Not Found	Not Found	Not Found	Not Found	Not Found	Not Found	Not Found	Not Found	Not Found	Not Found	Not Found	Not Found	Not Found	Not Found	Not Found	Not Found	Not Found	1	0
FALSE	High	Master Protein	Q92665	Small ribosomal subunit protein mS31 OS=Homo sapiens OX=9606 GN=MRPS31 PE=1 SV=3	0	FALSE	101.153	48	19	33	19	395	45.3	9.29	131.36	19	protein metabolism;other metabolic processes	other membranes;mitochondrion;translational apparatus;nucleus	other molecular function	Pf15433	10240	ENSG00000102738	MRPS31	B2RCS3; hsa:10240; Q5VYC8; Q8WTV8; Q92665		Mitochondrial translation initiation; Mitochondrial translation elongation; Mitochondrial translation termination	3	0	-0.29	0.15	-0.04					0.994689671	0.988135943	0.975105917	0.995267282					1056.8	1055	864.1	1171.5	1030.9						4.96	1.57	6.81	3.3	8.58						771.3	808.1	745.4	1022	744.4	729.7	674	576.9	832.7	670.1	989.2	1090.7	799.7	916.6	623.9	1006.5	1066.5	758.6																			1020.4	1094.5	1066.1	1074.7	1044	1040.9	864.2	772.9	864.1	911.9	1211.7	1193.1	1127.3	1150.3	882.3	1063.3	1066.5	999.5																			14	0	High	High	High	High	High	High	High	High	High	High	High	High	High	High	High	High	High	High	Not Found	Not Found	Not Found	Not Found	Not Found	Not Found	Not Found	Not Found	Not Found	Not Found	Not Found	Not Found	Not Found	Not Found	Not Found	Not Found	Not Found	Not Found	1	0
FALSE	High	Master Protein	Q8WUD1	Ras-related protein Rab-2B OS=Homo sapiens OX=9606 GN=RAB2B PE=1 SV=1	0	FALSE	101.118	71	12	38	5	216	24.2	7.83	158.47	12	cell organization and biogenesis;other metabolic processes;stress response;transport;other biological processes	plasma membrane;other membranes;ER/Golgi;other cytoplasmic organelle;other cell component	other molecular function	Pf00071	84932	ENSG00000129472	RAB2B	B2RD03; D3DS24; hsa:84932; Q6NZ33; Q8WUD1		RAB geranylgeranylation	1	-0.22	-0.36	0.51	0.23					0.934000019	0.948315912	0.735879344	0.983563883					150.8	129.6	117.3	214.1	177						7.28	7.75	7.27	11.75	5.81						120	105.7	102.9	118	94.3	89.1	85.9	82.7	121.8	91.2	173.8	196.9	119.1	174	126.5	165.9	194.1	128.9																			158.7	143.2	147.2	124.1	132.2	127.1	110.1	110.9	126.4	124.1	212.9	215.3	167.9	218.4	178.9	175.2	194.1	169.8																			3	0	High	High	High	High	High	High	High	High	High	High	High	High	High	High	High	High	High	High	Not Found	Not Found	Not Found	Not Found	Not Found	Not Found	Not Found	High	Not Found	Not Found	Not Found	Not Found	Not Found	Not Found	Not Found	Not Found	Not Found	Not Found	1	0		Met-loss [N-Term]
FALSE	High	Master Protein	Q9NUL3	Double-stranded RNA-binding protein Staufen homolog 2 OS=Homo sapiens OX=9606 GN=STAU2 PE=1 SV=2	0	FALSE	101.074	34	18	32	15	570	62.6	9.61	119.14	18	stress response;transport;developmental processes;other biological processes	plasma membrane;other membranes;cytoskeleton;ER/Golgi;nucleus;other cell component	cytoskeletal activity;translation activity;nucleic acid binding activity;other molecular function	Pf00035, Pf16482	27067	ENSG00000040341	STAU2	A0A0A0MTC5; B7Z1I6; B7Z292; B7Z8B4; E7ER74; E9PEI3; E9PF26; E9PF50; hsa:27067; Q6AHY7; Q96HM0; Q96HM1; Q9NUL3; Q9NVI5; Q9UGG6			0	0.15	0.3	-0.21	0.13					0.981871873	0.981193183	0.96208327	0.984671141					593.7	659.8	728.4	512.4	650.6						1.02	3.63	2.45	5	5.6						452	435.2	462	624.3	469.9	495.8	562	549	695.3	557.8	444.3	458.1	371.8	387	453.3	669.8	660.3	471.9																			598	589.4	660.7	656.5	659	707.3	720.6	735.5	721.5	759.2	544.2	501.1	524.1	485.6	641.1	707.6	660.3	621.8																			11	0	High	High	High	High	High	High	High	High	High	High	High	High	High	High	High	High	High	High	Not Found	Not Found	Not Found	Not Found	Not Found	Not Found	Not Found	Not Found	Not Found	Not Found	Not Found	Not Found	Not Found	Not Found	Not Found	Not Found	Not Found	Not Found	1	0
FALSE	High	Master Protein	Q15796	Mothers against decapentaplegic homolog 2 OS=Homo sapiens OX=9606 GN=SMAD2 PE=1 SV=1	0	FALSE	101.069	43	15	38	6	467	52.3	6.58	149.03	15	cell-cell signaling;cell cycle OR cell proliferation;RNA metabolism OR transcription;other metabolic processes;transport;developmental processes;signal transduction;other biological processes	cytosol;nucleus;other cell component	signal transduction activity or receptor binding;cytoskeletal activity;nucleic acid binding activity;other molecular function	Pf03165, Pf03166	4087	ENSG00000175387	SMAD2	hsa:4087; Q15796	Cell cycle; AGE/RAGE pathway; Endoderm differentiation; Mesodermal commitment pathway; Extracellular vesicle-mediated signaling in recipient cells; Mesodermal commitment pathway; TGF-beta signaling pathway; Hypothesized pathways in pathogenesis of cardiovascular disease; Tgif disruption of Shh signaling; Factors and pathways affecting insulin-like growth factor (IGF1)-Akt signaling; TGF-beta signaling in thyroid cells for epithelial-mesenchymal transition; Canonical and non-canonical TGF-B signaling; Chromosomal and microsatellite instability in colorectal cancer ; Epithelial to mesenchymal transition in colorectal cancer; Pancreatic adenocarcinoma pathway; Neovascularization processes; Envelope proteins and their potential roles in EDMD physiopathology; Hippo signaling regulation; Hepatitis B infection; TGF-beta receptor signaling in skeletal dysplasias; Regucalcin in proximal tubule epithelial kidney cells; Overlap between signal transduction pathways contributing to LMNA laminopathies; LDLRAD4 and what we know about it; Neuroinflammation and glutamatergic signaling; CCL18 signaling; Progeria-associated lipodystrophy; Th17 cell differentiation pathway; GDNF signaling; Inflammatory bowel disease signaling; Macrophage-stimulating protein (MSP) signaling; HDAC6 interactions in the central nervous system; Catabolism of skeletal muscle in cachexia; TGF-beta receptor signaling	Ub-specific processing proteases; Formation of axial mesoderm; FOXO-mediated transcription of oxidative stress, metabolic and neuronal genes; SMAD2/SMAD3:SMAD4 heterotrimer regulates transcription; Signaling by NODAL; FOXO-mediated transcription of cell cycle genes; Downregulation of TGF-beta receptor signaling; Downregulation of SMAD2/3:SMAD4 transcriptional activity; Germ layer formation at gastrulation; Formation of definitive endoderm; Transcriptional regulation of pluripotent stem cells; Signaling by Activin; SMAD2/3 Phosphorylation Motif Mutants in Cancer; TGFBR1 KD Mutants in Cancer; SMAD4 MH2 Domain Mutants in Cancer; SMAD2/3 MH2 Domain Mutants in Cancer	50	0.35	0.38	-0.49	-0.2					0.897457663	0.993813216	0.857617182	0.96553395					234.1	298.5	305.6	166.9	203.4						5.04	3.81	6.63	11.17	15.16						183.3	166.8	218.7	288.9	209.1	201.2	227.8	209.5	308.2	235.6	164.6	146.4	114.1	138.1	126.3	237.4	215.8	145.5																			242.6	225.9	312.7	303.8	293.2	287	292	280.7	319.9	320.6	201.7	160.1	160.8	173.3	178.6	250.8	215.8	191.7																			6	0	High	High	High	High	High	High	High	High	High	High	High	High	High	High	High	High	High	High	Not Found	Not Found	Not Found	Not Found	Not Found	Not Found	Not Found	Not Found	High	Not Found	Not Found	Not Found	Not Found	Not Found	Not Found	Not Found	Not Found	Not Found	1	0
FALSE	High	Master Protein	Q9BPX6	Calcium uptake protein 1, mitochondrial OS=Homo sapiens OX=9606 GN=MICU1 PE=1 SV=1	0	FALSE	101.045	39	18	32	18	476	54.3	8.41	109.5	18	cell organization and biogenesis;stress response;transport;other biological processes	other membranes;mitochondrion	other molecular function	Pf13202, Pf13833	10367	ENSG00000107745	MICU1	A0A0U1RRK1; A8MV96; B3KN20; B4DJH9; B4DPI1; B5MBY3; D3YTJ3; hsa:10367; O75785; Q9BPX6; Q9H9N6; Q9UFX0		Processing of SMDT1	2	0.12	-0.22	-0.12	-0.01	-6.64	0.53	-6.64	1.01	0.985714966	0.994088824	0.970982339	0.997718781	1.12857E-16	0.980425507	1.46995E-16	0.979383991	943.5	1026.6	808.9	865.8	938.1	121.4	0	175.6	0	243.8	0.02	5.96	2.69	5.59	7.58	42.56		13.76		24.21	713.1	696.7	738.1	999.8	714.8	649.4	632.8	601.9	810.3	579.2	756.9	777.9	576.2	702	588.9	864.4	963.7	753.7	3.3	6.4	0	0	0	0	11.6	12.4	10.9	9.8	0	0	0	0	16.7	13.5	10.1	12	943.4	943.6	1055.6	1051.3	1002.5	926.4	811.3	806.4	840.9	788.2	927	850.9	812.2	881	832.8	913.2	963.7	993.1	89	165.6	0	0	0	0	183.2	133.8	181.5	170	0	0	0	0	352.2	250.5	237.2	206	12	1	High	High	High	High	High	High	High	High	High	High	High	High	High	High	High	High	High	High	High	High	Not Found	Not Found	Not Found	Not Found	High	High	High	High	High	Not Found	Not Found	Not Found	High	High	High	High	1	0
FALSE	High	Master Protein	Q96CV9	Optineurin OS=Homo sapiens OX=9606 GN=OPTN PE=1 SV=3	0	FALSE	101.013	38	19	41	19	577	65.9	5.17	136.04	19	cell organization and biogenesis;other metabolic processes;stress response;transport;signal transduction;other biological processes	other membranes;cytosol;ER/Golgi;nucleus;other cytoplasmic organelle;other cell component	other molecular function	Pf11577, Pf16516, Pf18414	10133	ENSG00000123240	OPTN	B3KP00; D3DRS4; D3DRS8; hsa:10133; Q5T672; Q5T673; Q5T674; Q5T675; Q7LDL9; Q8N562; Q96CV9; Q9UET9; Q9UEV4; Q9Y218	Perturbations to host-cell autophagy, induced by SARS-CoV-2 proteins; HDAC6 interactions in the central nervous system	Regulation of PLK1 Activity at G2/M Transition; Activation of IRF3, IRF7 mediated by TBK1, IKKε (IKBKE); Regulation of TBK1, IKKε (IKBKE)-mediated activation of IRF3, IRF7 ; Regulation of TNFR1 signaling; TNFR1-induced NF-kappa-B signaling pathway; TICAM1-dependent activation of IRF3/IRF7; Regulation of TBK1, IKKε-mediated activation of IRF3, IRF7 upon TLR3 ligation; PINK1-PRKN Mediated Mitophagy; TBC/RABGAPs; TNFR1-induced proapoptotic signaling	12	-0.66	-0.77	0.69	0.42	-0.84	-1.86	0.88	-0.37	0.203502279	0.730887056	0.244427972	0.819067739	0.953511355	0.064741198	0.944516751	0.979550702	303.7	192.3	178.6	489.5	406.2	1691	943.7	467.3	3104.2	1304	0.57	8.25	7.15	7.17	9.12	1.72	45.33	15.4	12.89	5.75	228.6	225.1	135.4	181.6	125.5	150.6	138.7	124.8	172.8	145.7	426.7	453.3	342.8	350	319.1	395.4	395	275.8	64.2	64.4	7.1	13.9	7.3	8.7	27.5	42.8	28.4	34.9	39.1	31.3	35.4	42.2	61.9	70.3	62.2	76.2	302.4	304.9	193.7	191	176	214.9	177.9	167.2	179.3	198.3	522.7	495.8	483.3	439.2	451.3	417.8	395	363.3	1711.7	1670.5	834.4	1933.6	1067.4	813.9	434.6	460.9	473.9	604.9	2984.4	3228.8	2784.7	3735.2	1303	1301.2	1457.3	1305	8	4	High	High	High	High	High	High	High	High	High	High	High	High	High	High	High	High	High	High	High	High	High	High	High	High	High	High	High	High	High	High	High	High	High	High	High	High	1	0
FALSE	High	Master Protein	O14745	Na(+)/H(+) exchange regulatory cofactor NHE-RF1 OS=Homo sapiens OX=9606 GN=NHERF1 PE=1 SV=4	0	FALSE	100.989	46	13	22	13	358	38.8	5.77	96.19	13	cell organization and biogenesis;transport;developmental processes;signal transduction;other biological processes	plasma membrane;other membranes;cytoskeleton;other cell component	signal transduction activity or receptor binding;transporter activity;cytoskeletal activity;other molecular function	Pf00595, Pf09007	9368	ENSG00000109062	NHERF1	B3KY21; hsa:9368; O14745; O43552; Q86WQ5	TAR syndrome		1	-0.14	0.04	0	0.04					0.971696899	0.99925827	0.99460562	0.999275538					907.8	825.8	934	909	933.1						2.71	16.08	30.04	28.76	28.07						699.5	657.6	469.4	747.7	703.9	607.9	1095.1	542.1	794.5	777.5	808.6	1254	591.8	579.4	713.1	1218.5	863.4	493.6																			925.4	890.6	671.3	786.3	987.3	867.2	1404.2	726.3	824.4	1058.1	990.4	1371.7	834.2	727.1	1008.4	1287.3	863.4	650.4																			11	0	High	High	High	High	High	High	High	High	High	High	High	High	High	High	High	High	High	High	Not Found	Not Found	Not Found	Not Found	Not Found	Not Found	Not Found	Not Found	Not Found	Not Found	Not Found	Not Found	Not Found	Not Found	Not Found	Not Found	Not Found	Not Found	1	0
FALSE	High	Master Protein	Q9P0L0	Vesicle-associated membrane protein-associated protein A OS=Homo sapiens OX=9606 GN=VAPA PE=1 SV=3	0	FALSE	100.885	67	14	46	13	249	27.9	8.62	156.36	14	cell organization and biogenesis;other metabolic processes;transport;developmental processes;other biological processes	plasma membrane;other membranes;cytosol;cytoskeleton;ER/Golgi;nucleus;other cytoplasmic organelle;other cell component	cytoskeletal activity;other molecular function	Pf00635	9218	ENSG00000101558	VAPA	A6NDZ0; D3DUI3; hsa:9218; O75453; Q5U0E7; Q9P0L0; Q9UBZ2	Exercise-induced circadian regulation; Cholesterol metabolism	Neutrophil degranulation; Insertion of tail-anchored proteins into the endoplasmic reticulum membrane; Sphingolipid de novo biosynthesis	5	0.04	-0.18	0.04	0.05					0.999861698	0.994088824	0.996295643	0.995511019					1365.7	1402.3	1204.2	1408.6	1417.6						3.39	5.21	2.66	7.17	9.67						1057.3	984.4	956	1367.7	1025.9	902.4	946.5	866.2	1190.8	877.9	1154.8	1282.3	894.8	1198	937.7	1228.7	1515.3	1197.6																			1398.8	1333.3	1367.2	1438.2	1438.9	1287.3	1213.6	1160.4	1235.7	1194.8	1414.5	1402.7	1261.3	1503.4	1326.1	1298	1515.3	1577.8																			16	0	High	High	High	High	High	High	High	High	High	High	High	High	High	High	High	High	High	High	Not Found	Not Found	Not Found	Not Found	Not Found	Not Found	Not Found	Not Found	Not Found	Not Found	Not Found	Not Found	Not Found	Not Found	Not Found	Not Found	Not Found	Not Found	1	0
FALSE	High	Master Protein	O75146	Huntingtin-interacting protein 1-related protein OS=Homo sapiens OX=9606 GN=HIP1R PE=1 SV=2	0	FALSE	100.834	22	20	27	18	1068	119.3	6.67	110.5	20	cell organization and biogenesis;transport;developmental processes;other biological processes	plasma membrane;other membranes;cytosol;cytoskeleton;mitochondrion;other cell component	cytoskeletal activity;other molecular function	Pf01608, Pf07651, Pf16515	9026	ENSG00000130787	HIP1R	A6NHQ6; hsa:9026; O75146; Q6NXG8; Q9UED9	5q35 copy number variation	Clathrin-mediated endocytosis; Golgi Associated Vesicle Biogenesis	3	0.01	0.06	-0.03	0.18					0.994689671	0.999950969	0.992658236	0.982925941					383.9	387.8	399	375.5	436						0.78	2.27	1.95	5.73	9.25						288.6	285	272.7	356	274.9	276.8	316.9	293.8	389.7	287.1	296.5	328.8	287.8	309.4	317.1	360.8	423.8	360.7																			381.8	386	390	374.4	385.5	394.9	406.4	393.6	404.4	390.8	363.2	359.7	405.6	388.2	448.5	381.1	423.8	475.2																			12	0	High	High	High	High	High	High	High	High	High	High	High	High	High	High	High	High	High	High	Not Found	Not Found	Not Found	Not Found	Not Found	Not Found	Not Found	Not Found	Not Found	Not Found	Not Found	Not Found	Not Found	Not Found	Not Found	Not Found	Not Found	Not Found	1	0
FALSE	High	Master Protein	Q9UJX4	Anaphase-promoting complex subunit 5 OS=Homo sapiens OX=9606 GN=ANAPC5 PE=1 SV=2	0	FALSE	100.816	30	19	45	18	755	85	6.87	154.85	19	protein metabolism;other metabolic processes;other biological processes	cytosol;cytoskeleton;nucleus	other molecular function	Pf12862, Pf21371	51433	ENSG00000089053	ANAPC5	E9PFB2; hsa:51433; Q8N4H7; Q9BQD4; Q9UJX4	Cell cycle	Senescence-Associated Secretory Phenotype (SASP); Separation of Sister Chromatids; Cdc20:Phospho-APC/C mediated degradation of Cyclin A; Inactivation of APC/C via direct inhibition of the APC/C complex; APC-Cdc20 mediated degradation of Nek2A; Antigen processing: Ubiquitination & Proteasome degradation; Autodegradation of Cdh1 by Cdh1:APC/C; APC/C:Cdc20 mediated degradation of Securin; APC/C:Cdh1 mediated degradation of Cdc20 and other APC/C:Cdh1 targeted proteins in late mitosis/early G1; Assembly of the pre-replicative complex; CDK-mediated phosphorylation and removal of Cdc6; APC/C:Cdc20 mediated degradation of Cyclin B; Conversion from APC/C:Cdc20 to APC/C:Cdh1 in late anaphase; Regulation of APC/C activators between G1/S and early anaphase; Phosphorylation of the APC/C; Transcriptional Regulation by VENTX; Aberrant regulation of mitotic exit in cancer due to RB1 defects	19	0.25	0.61	-0.26	0.25	-1.02	0.96	-1.33	0.86	0.934000019	0.781598932	0.906101055	0.964859544	0.93389393	0.970024009	0.944516751	0.969101662	727.1	865.3	1107.3	605.5	866.3	1830.7	905.4	3554.2	728.7	3315.3	0.97	2.78	4.86	7.06	13.71	19.97	37.61	1.76	44.28	13.07	553.4	533.2	622	790.5	616.2	607.3	900.2	790.7	1023.9	847.9	447	541.9	438.8	516.1	680.4	667.1	811.4	702.1	79.1	61.2	10.8	7.5	3.4	8.3	230.2	329.2	213.5	201.5	8.9	6	9.9	16.6	168.3	167.5	126.8	230.2	732.1	722.2	889.5	831.3	864.2	866.3	1154.2	1059.3	1062.5	1153.9	547.5	592.7	618.5	647.6	962.3	704.8	811.4	925	2110.4	1588.1	1282.3	1045.3	494.6	784.3	3640.5	3547	3561.4	3488.2	678.5	618.7	782.6	1466.6	3543.6	3101.7	2968.2	3941.6	13	8	High	High	High	High	High	High	High	High	High	High	High	High	High	High	High	High	High	High	High	High	High	High	High	High	High	High	High	High	High	High	High	High	High	High	High	High	1	0
FALSE	High	Master Protein	Q14103	Heterogeneous nuclear ribonucleoprotein D0 OS=Homo sapiens OX=9606 GN=HNRNPD PE=1 SV=1	0	FALSE	100.733	33	14	88	12	355	38.4	7.81	316.08	14	RNA metabolism OR transcription;other metabolic processes;developmental processes;other biological processes	cytosol;nucleus;other cell component	nucleic acid binding activity;other molecular function	Pf00076, Pf08143	3184	ENSG00000138668	HNRNPD	A8K9J2; hsa:3184; P07029; Q01858; Q14100; Q14101; Q14102; Q14103; Q4W5A1; Q9UCE8; Q9UCE9	mRNA processing	mRNA Splicing - Major Pathway; Processing of Capped Intron-Containing Pre-mRNA	3	0.08	-0.15	-0.13	-0.07					0.993739013	0.994088824	0.971176743	0.996111273					3583.9	3794.5	3240.9	3277.9	3413.7						0.4	3.93	13.03	9.23	7.44						2716.6	2638.6	2709.8	3756.8	2583.2	2604.5	2688.4	1995.3	2936.2	2642.2	2790.5	3451.8	2202.3	2505	2243.4	3494.4	3591.4	2462.8																			3594	3573.7	3875.5	3950.4	3623	3715.3	3447.2	2673.1	3047	3595.8	3418	3775.8	3104.5	3143.5	3172.7	3691.6	3591.4	3244.8																			10	0	High	High	High	High	High	High	High	High	High	High	High	High	High	High	High	High	High	High	High	High	High	High	Not Found	Not Found	High	High	Not Found	High	High	High	High	High	High	High	High	High	1	0
FALSE	High	Master Protein	Q15637	Splicing factor 1 OS=Homo sapiens OX=9606 GN=SF1 PE=1 SV=4	0	FALSE	100.723	25	12	42	12	639	68.3	8.98	167.57	12	cell organization and biogenesis;RNA metabolism OR transcription;other metabolic processes;developmental processes;other biological processes	translational apparatus;nucleus	nucleic acid binding activity;other molecular function	Pf00098, Pf16275, Pf22675	7536	ENSG00000168066	SF1	B7Z1Q1; C9JJE2; hsa:7536; Q14818; Q14819; Q15637; Q15913; Q8IY00; Q92744; Q92745; Q969H7; Q9BW01; Q9UEI0		mRNA Splicing - Major Pathway	1	-0.06	0.19	-0.23	0.12					0.991656026	0.994088824	0.93225846	0.982925941					1038.1	999.2	1180.4	886.8	1131.4						0.24	13.67	25.45	22.75	21.51						783.3	767.7	616.9	1130	765.1	652.2	1176.2	677.1	941.1	1048.4	784.3	1126.4	580.7	596.3	820.3	1310.2	1103.3	609.6																			1036.3	1039.8	882.2	1188.3	1073.1	930.4	1508.2	907.1	976.6	1426.8	960.7	1232.1	818.6	748.4	1160.1	1384.1	1103.3	803.2																			12	0	High	High	High	High	High	High	High	High	High	High	High	High	High	High	High	High	High	High	Not Found	Not Found	Not Found	Not Found	Not Found	Not Found	Not Found	Not Found	Not Found	Not Found	Not Found	Not Found	Not Found	Not Found	Not Found	Not Found	Not Found	Not Found	1	0
FALSE	High	Master Protein	Q14344	Guanine nucleotide-binding protein subunit alpha-13 OS=Homo sapiens OX=9606 GN=GNA13 PE=1 SV=2	0	FALSE	100.69	44	14	50	12	377	44	8	189.36	14	stress response;developmental processes;signal transduction;other biological processes	plasma membrane;other membranes;cytosol;nucleus;other cell component	signal transduction activity or receptor binding;enzyme regulator activity;other molecular function	Pf00503	10672	ENSG00000120063	GNA13	B2R977; B7Z7R0; F5H1G8; hsa:10672; Q14344; Q8TD70	miR-targeted genes in leukocytes; miR-targeted genes in lymphocytes; miR-targeted genes in muscle cell; Thyroid stimulating hormone (TSH) signaling; G protein signaling; Modulators of TCR signaling and T cell activation; Regulation of actin cytoskeleton; G13 signaling	G alpha (12/13) signalling events; Thrombin signalling through proteinase activated receptors (PARs); Thromboxane signalling through TP receptor; CDC42 GTPase cycle; RAC1 GTPase cycle; NRAGE signals death through JNK	14	-0.14	-0.18	0.1	0.06	-0.81	0.56	-0.4	0.39	0.974173521	0.994088824	0.986770068	0.994881246	0.954557299	0.980425507	0.993931427	0.999465985	1607.5	1459.8	1422.8	1725.5	1675.2	1341.1	764.7	1975	1015.2	1759.2	0.26	4.09	4.13	6.12	5.47	8.15	52.58	7.07	26.72	7.87	1212.8	1189	1001.8	1427	1060.5	960.9	1081.7	1070.3	1468	1037.5	1384.6	1467.5	1245.5	1480	1219.8	1436.8	1677.7	1269.5	47.5	54.8	14.4	4.3	5.1	8.3	124.7	159.2	120.1	114.3	16.9	6.6	11.4	12.9	94.1	88.8	75	103	1604.6	1610.4	1432.8	1500.6	1487.4	1370.7	1387	1433.8	1523.3	1411.9	1696	1605.3	1755.7	1857.3	1725.1	1517.8	1677.7	1672.7	1265.9	1420.7	1705	599.3	745.6	784.4	1972	1714.8	2003.7	1978	1294.7	685.1	899.9	1145.1	1980.9	1645	1755.3	1763.2	11	4	High	High	High	High	High	High	High	High	High	High	High	High	High	High	High	High	High	High	High	High	High	High	High	High	High	High	High	High	High	High	High	High	High	High	High	High	1	0
FALSE	High	Master Protein	P08581	Hepatocyte growth factor receptor OS=Homo sapiens OX=9606 GN=MET PE=1 SV=4	0	FALSE	100.686	22	22	41	21	1390	155.4	7.33	154.91	22	cell-cell signaling;transport;developmental processes;signal transduction;other biological processes	non-structural extracellular;plasma membrane;other membranes;other cell component	kinase activity;other molecular function	Pf01403, Pf01437, Pf01833, Pf07714	4233	ENSG00000105976	MET	A1L467; B5A932; E7EQ94; hsa:4233; O60366; P08581; Q12875; Q9UDX7; Q9UPL8	miR-targeted genes in lymphocytes; miR-targeted genes in muscle cell; miR-targeted genes in squamous cell; Glioblastoma signaling; Extracellular vesicle-mediated signaling in recipient cells; Focal adhesion; Hepatocyte growth factor receptor signaling; TGF-beta signaling pathway; Focal adhesion: PI3K-Akt-mTOR-signaling; PI3K-Akt signaling; MET in type 1 papillary renal cell carcinoma; Ras signaling; Hippo signaling regulation; Hippo-Merlin signaling dysregulation; EGFR tyrosine kinase inhibitor resistance; Pleural mesothelioma; GDNF signaling; TAR syndrome; Hallmark of cancer: sustaining proliferative signaling	PIP3 activates AKT signaling; Constitutive Signaling by Aberrant PI3K in Cancer; PI5P, PP2A and IER3 Regulate PI3K/AKT Signaling; RAF/MAP kinase cascade; Negative regulation of MET activity; InlB-mediated entry of Listeria monocytogenes into host cell; MET activates PTK2 signaling; Sema4D mediated inhibition of cell attachment and migration; MET Receptor Activation; Regulation of MITF-M-dependent genes involved in cell cycle and proliferation; MET activates RAS signaling; MET interacts with TNS proteins; MET activates PI3K/AKT signaling; MET activates PTPN11; MET activates RAP1 and RAC1; MET receptor recycling; MET activates STAT3; MECP2 regulates neuronal receptors and channels; Drug-mediated inhibition of MET activation	38	0.31	-0.2	0.19	-0.13	0.75	0.83	1.29	1.05	0.86054848	0.995892754	0.970982339	0.973884171	0.932401517	0.970024009	0.835650895	0.954389087	774.9	957.4	673.7	886.3	707.1	1464.2	2458	2595.8	3577	3030.3	0.94	3.4	2.53	9.65	13.84	8.63	39.9	10.47	27.56	16.07	581.9	576	683	910.8	682.4	632.4	548.1	505.3	646.1	487.6	666.3	771.6	660.2	802.6	582.3	568.3	663.3	572.1	51.6	60	32.8	20.8	14.2	16	190.7	251.8	148.9	138.4	55.3	21.1	51.5	35.7	180.9	153.2	114.4	189	769.8	780.1	976.9	957.7	957.2	902.1	702.8	676.9	670.4	663.6	816.1	844	930.7	1007.2	823.5	600.3	663.3	753.8	1377.4	1556.4	3882.5	2903.7	2080.7	1503	3017.1	2712.9	2483.7	2395.4	4224	2184.2	4052.2	3157.5	3810.4	2837.4	2677.4	3236.2	15	2	High	High	High	High	High	High	High	High	High	High	High	High	High	High	High	High	High	High	High	High	High	High	High	High	High	High	High	High	High	High	High	High	High	High	High	High	1	0
FALSE	High	Master Protein	Q96JJ3	Engulfment and cell motility protein 2 OS=Homo sapiens OX=9606 GN=ELMO2 PE=1 SV=2	0	FALSE	100.659	35	22	44	20	720	82.6	5.9	151.88	22	cell organization and biogenesis;transport;other biological processes	other membranes;cytosol	signal transduction activity or receptor binding;other molecular function	Pf04727, Pf11841, Pf16457	63916	ENSG00000062598	ELMO2	E1P5T3; hsa:63916; Q5JVZ6; Q7Z5G9; Q96CJ2; Q96JJ3; Q96ME5; Q96PA9; Q9H938; Q9H9L5; Q9HAH0; Q9NQQ6		RHOG GTPase cycle; Regulation of actin dynamics for phagocytic cup formation; FCGR3A-mediated phagocytosis; VEGFA-VEGFR2 Pathway; PTK6 Regulates RHO GTPases, RAS GTPase and MAP kinases	5	-0.08	-0.21	0.35	0.28					0.983501053	0.995892754	0.906101055	0.93034209					754.4	713.6	650.9	958.8	918.4						3.63	1.48	2.85	2.71	5.72						555.7	571.5	491	677.8	509.4	510.4	500.8	489.2	623	502.5	781.4	834.2	681.4	773.6	644	819.1	926	753.7																			735.2	774	702.2	712.7	714.5	728	642.2	655.4	646.5	683.8	957.2	912.6	960.5	970.8	910.8	865.4	926	993																			15	0	High	High	High	High	High	High	High	High	High	High	High	High	High	High	High	High	High	High	High	High	Not Found	Not Found	Not Found	High	High	High	High	High	High	High	High	High	High	High	High	High	1	0		Met-loss [N-Term]
FALSE	High	Master Protein	Q9UPN6	SR-related and CTD-associated factor 8 OS=Homo sapiens OX=9606 GN=SCAF8 PE=1 SV=1	0	FALSE	100.655	18	20	25	17	1271	140.4	8.29	95.76	20	RNA metabolism OR transcription;other metabolic processes;other biological processes	nucleus;other cell component	nucleic acid binding activity;other molecular function	Pf00076, Pf04818	22828	ENSG00000213079	SCAF8	B7Z888; hsa:22828; Q5TBU6; Q6NSK3; Q9BQN8; Q9BX43; Q9UPN6			0	0.25	0.2	-0.34	-0.12					0.967581642	0.997352582	0.943548522	0.982925941					262.6	313	301.3	207.5	242.4						3.63	7.42	5.76	8.17	6.12						203.6	189	230.3	263.6	228.6	214.2	241.1	244.6	283	212.2	177.8	191.9	145.5	143	172.7	214	240.5	199																			269.4	255.9	329.4	277.2	320.6	305.5	309.1	327.7	293.6	288.8	217.8	209.9	205.1	179.5	244.2	226.1	240.5	262.2																			12	0	High	High	High	High	High	High	High	High	High	High	High	High	High	High	High	High	High	High	Not Found	Not Found	Not Found	Not Found	Not Found	Not Found	Not Found	Not Found	Not Found	Not Found	Not Found	Not Found	Not Found	Not Found	Not Found	Not Found	Not Found	Not Found	1	0
FALSE	High	Master Protein	O43815	Striatin OS=Homo sapiens OX=9606 GN=STRN PE=1 SV=4	0	FALSE	100.558	35	20	24	17	780	86.1	5.27	92.84	20	cell organization and biogenesis;developmental processes;signal transduction;other biological processes	plasma membrane;other membranes;cytosol;other cell component	other molecular function	Pf00400, Pf08232	6801	ENSG00000115808	STRN	hsa:6801; O43815; Q3KP65; Q53TQ8; Q9NP38	miR-targeted genes in lymphocytes; miR-targeted genes in muscle cell; MET in type 1 papillary renal cell carcinoma	PIP3 activates AKT signaling; Extra-nuclear estrogen signaling; ALK mutants bind TKIs; Signaling by ALK fusions and activated point mutants; Constitutive Signaling by Aberrant PI3K in Cancer; PI5P, PP2A and IER3 Regulate PI3K/AKT Signaling; Signaling by cytosolic PDGFRA and PDGFRB fusion proteins	10	0.15	0.11	-0.02	-0.07					0.983501053	0.99925827	0.999972884	0.985059212					192.8	214.2	208.2	189.9	183.9						7.05	4.75	4.35	10.65	3.04						153.2	135.4	161	203.1	146.6	150.6	175.6	153.1	201.9	151.9	148.1	178.6	161.4	147.1	122.9	174.4	186.1	139.4																			202.7	183.4	230.2	213.6	205.7	214.9	225.2	205.1	209.6	206.8	181.4	195.4	227.4	184.7	173.8	184.2	186.1	183.6																			9	0	High	High	High	High	High	High	High	High	High	High	High	High	High	High	High	High	High	High	Not Found	Not Found	Not Found	Not Found	Not Found	Not Found	Not Found	Not Found	Not Found	Not Found	Not Found	Not Found	Not Found	Not Found	Not Found	Not Found	Not Found	Not Found	1	0
FALSE	High	Master Protein	Q9BXK5	Bcl-2-like protein 13 OS=Homo sapiens OX=9606 GN=BCL2L13 PE=1 SV=1	0	FALSE	100.539	42	14	26	14	485	52.7	4.44	104.65	14	other biological processes	other membranes;mitochondrion;nucleus	enzyme regulator activity	Pf00452	23786	ENSG00000099968	BCL2L13	B3KPE7; hsa:23786; Q96B37; Q96IB7; Q9BXK5; Q9BY01; Q9HC05; Q9UFE0; Q9UKN3	Regulation of apoptosis by parathyroid hormone-related protein; TAR syndrome		2	-0.48	-0.66	0.46	0.12					0.357758835	0.735676772	0.708471801	0.992493295					482	344.6	306	664.1	523.3						1.25	12.65	8.3	9.37	14.35						367.6	352.8	224.9	394.9	263.2	224.8	228.2	203.4	315	235.1	570.3	612.2	396.7	524.8	384.1	477.1	662.7	370.7																			486.3	477.8	321.6	415.2	369.2	320.7	292.6	272.5	326.9	320	698.5	669.6	559.2	658.6	543.3	504	662.7	488.5																			8	0	High	High	High	High	High	High	High	High	High	High	High	High	High	High	High	High	High	High	Not Found	Not Found	Not Found	Not Found	Not Found	Not Found	Not Found	Not Found	Not Found	Not Found	Not Found	Not Found	Not Found	Not Found	Not Found	Not Found	Not Found	Not Found	1	0
FALSE	High	Master Protein	P41214	Eukaryotic translation initiation factor 2D OS=Homo sapiens OX=9606 GN=EIF2D PE=1 SV=3	0	FALSE	100.532	30	12	25	12	584	64.7	7.65	113.91	12	cell organization and biogenesis;protein metabolism;other metabolic processes;transport;other biological processes	cytosol;nucleus;other cell component	nucleic acid binding activity;other molecular function	Pf01253, Pf17832	1939	ENSG00000143486	EIF2D	hsa:1939; P41214; Q5SY40; Q8IXV3; Q96DG3; Q96TG7; Q9NR27; Q9NSN0; Q9NV18; Q9NZ21			0	0.15	0.05	0.04	-0.11					0.983501053	0.999950969	0.999394375	0.973884171					443.5	493.4	457.8	455.6	409.6						7.43	5.67	3.24	3.94	5.19						353.3	310.7	360.7	445.2	336.4	365.1	360.7	339.2	415.3	339	383.8	396.9	332	353.4	313.4	384.9	392.2	313.2																			467.4	420.7	515.9	468.2	471.8	520.8	462.5	454.4	431	461.3	470.1	434.1	468	443.5	443.2	406.6	392.2	412.7																			10	0	High	High	High	High	High	High	High	High	High	High	High	High	High	High	High	High	High	High	High	High	Not Found	Not Found	Not Found	Not Found	High	High	High	Not Found	Not Found	Not Found	Not Found	Not Found	Not Found	High	Not Found	High	1	0
FALSE	High	Master Protein	Q14738	Serine/threonine-protein phosphatase 2A 56 kDa regulatory subunit delta isoform OS=Homo sapiens OX=9606 GN=PPP2R5D PE=1 SV=1	0	FALSE	100.429	36	20	52	13	602	69.9	8.13	191.37	20	protein metabolism;other metabolic processes;developmental processes;signal transduction;other biological processes	cytosol;nucleus;other cell component	enzyme regulator activity;other molecular function	Pf01603	5528	ENSG00000112640	PPP2R5D	A8K3I9; B5BUA6; hsa:5528; O00494; O00696; Q14738; Q15171; Q5TC39	Focal adhesion: PI3K-Akt-mTOR-signaling; PI3K-Akt signaling; 16p11.2 proximal deletion syndrome; Glycogen synthesis and degradation; Cohesin complex - Cornelia de Lange syndrome	RAF activation; Negative regulation of MAPK pathway; Separation of Sister Chromatids; PI5P, PP2A and IER3 Regulate PI3K/AKT Signaling; DARPP-32 events; Resolution of Sister Chromatid Cohesion; RHO GTPases Activate Formins; EML4 and NUDC in mitotic spindle formation; Amplification of signal from unattached kinetochores via a MAD2 inhibitory signal; Disassembly of the destruction complex and recruitment of AXIN to the membrane; Beta-catenin phosphorylation cascade; Signaling by GSK3beta mutants; CTNNB1 S33 mutants aren't phosphorylated; CTNNB1 S37 mutants aren't phosphorylated; CTNNB1 S45 mutants aren't phosphorylated; CTNNB1 T41 mutants aren't phosphorylated; APC truncation mutants have impaired AXIN binding; AXIN missense mutants destabilize the destruction complex; Truncations of AMER1 destabilize the destruction complex; Regulation of glycolysis by fructose 2,6-bisphosphate metabolism; Platelet sensitization by LDL; CTLA4 inhibitory signaling; PP2A-mediated dephosphorylation of key metabolic factors; ERKs are inactivated	33	0.17	0.18	-0.31	-0.38					0.978439227	0.995528333	0.888905705	0.602863622					556.7	624.7	629.4	449.3	427						4.31	4.96	4.57	4.53	5.54						433.8	398.7	451.5	559	430.9	456	464.6	481.2	592.3	484.5	378.2	381.3	323	353.3	313.3	393.6	392.2	332.7																			573.9	539.9	645.8	587.8	604.4	650.5	595.7	644.6	614.6	659.4	463.2	417.1	455.3	443.3	443.1	415.8	392.2	438.4																			12	0	High	High	High	High	High	High	High	High	High	High	High	High	High	High	High	High	High	High	Not Found	Not Found	Not Found	Not Found	Not Found	Not Found	Not Found	Not Found	Not Found	Not Found	Not Found	Not Found	Not Found	Not Found	Not Found	Not Found	Not Found	Not Found	1	0
FALSE	High	Master Protein	P07602	Prosaposin OS=Homo sapiens OX=9606 GN=PSAP PE=1 SV=2	0	FALSE	100.392	37	18	64	18	524	58.1	5.17	230.33	18	other metabolic processes;transport;developmental processes;signal transduction;other biological processes	non-structural extracellular;plasma membrane;other membranes;other cytoplasmic organelle;other cell component	enzyme regulator activity;other molecular function	Pf02199, Pf03489, Pf05184	5660	ENSG00000197746	PSAP	hsa:5660; P07292; P07602; P15793; P78538; P78541; P78546; P78547; P78558; Q53Y86; Q6IBQ6; Q92739; Q92740; Q92741; Q92742	Degradation pathway of sphingolipids, including diseases	Neutrophil degranulation; G alpha (i) signalling events; Platelet degranulation ; Peptide ligand-binding receptors; Glycosphingolipid catabolism	6	-0.77	-1	0.66	0.24	-1.43	0.53	-1.74	0.91	0.006381549	0.151038772	0.214703989	0.873245871	0.928402361	0.980425507	0.816196331	0.979550702	3375.9	1984	1682.6	5325.3	3992.3	1062.2	393.5	1529.6	317.6	1997.4	2.49	7.42	18.35	19.89	26.5	7	22.22	6.88	35.55	9.78	2507.1	2536.8	1321.2	1981	1334.2	1525.1	1571.9	956.5	1556	1288.3	5274.9	5270.3	3489.6	3210.7	2395	5277.3	4705.6	2446.9	41.8	39	2.8	3.9	2.7	4.2	97.5	146.3	90.9	77.7	0	2.6	4	5.8	106.1	111.4	75.7	113	3316.9	3435.9	1889.6	2083.2	1871.3	2175.6	2015.5	1281.4	1614.7	1753.3	6461.1	5765	4919.1	4029.2	3387.2	5575	4705.6	3223.8	1116.2	1010.8	325.6	543.2	396.4	390.7	1542	1576.4	1517.4	1345.3	0	266.3	317.6	512.5	2234.3	2062.4	1772.3	1934.4	15	2	High	High	High	High	High	High	High	High	High	High	High	High	High	High	High	High	High	High	High	High	High	High	High	High	High	High	High	High	Not Found	High	High	High	High	High	High	High	1	0
FALSE	High	Master Protein	Q9BY89	Uncharacterized protein KIAA1671 OS=Homo sapiens OX=9606 GN=KIAA1671 PE=1 SV=2	0	FALSE	100.369	20	21	26	21	1806	196.6	8.47	100.88	21				Pf15327	85379	ENSG00000197077	KIAA1671	B0QYF2; B7ZW08; hsa:85379; Q5THZ5; Q9BY89			0	-0.15	0.17	0.24	0.37					0.970308275	0.998357027	0.969257375	0.902872734					261.7	235.9	295.4	309.9	339						4.34	10.49	2.79	6.21	4.31						191.8	199.3	175.3	220.1	139.3	168.6	222.7	227.8	282.3	218.8	265.8	283.5	219.7	223.2	248	307.1	327.5	266.8																			253.8	269.9	250.7	231.4	195.4	240.6	285.6	305.2	293	297.8	325.6	310.1	309.7	280.1	350.8	324.5	327.5	351.5																			8	0	High	High	High	High	High	High	High	High	High	High	High	High	High	High	High	High	High	High	Not Found	Not Found	Not Found	Not Found	Not Found	Not Found	Not Found	Not Found	Not Found	Not Found	Not Found	Not Found	Not Found	Not Found	Not Found	Not Found	Not Found	Not Found	1	0
FALSE	High	Master Protein	P30405	Peptidyl-prolyl cis-trans isomerase F, mitochondrial OS=Homo sapiens OX=9606 GN=PPIF PE=1 SV=1	0	FALSE	100.351	70	12	58	9	207	22	9.38	208.25	12	cell organization and biogenesis;protein metabolism;other metabolic processes;stress response;transport;other biological processes	other membranes;mitochondrion;other cell component	other molecular function	Pf00160	10105	ENSG00000108179	PPIF	hsa:10105; P30405; Q2YDB7; Q5W131	miR-targeted genes in leukocytes; miR-targeted genes in lymphocytes; miR-targeted genes in muscle cell; Alzheimer's disease and miRNA effects; Alzheimer's disease		5	-0.25	-0.46	0.37	0.12					0.893230428	0.891820807	0.88243601	0.982925941					1974.8	1657.3	1436	2558.3	2144.5						2.27	2.55	2.93	6.05	10.51						1516.9	1434.9	1148	1590.9	1222.1	1132.5	1129.6	1014.6	1392.9	1048.3	2065.8	2188.4	1964.6	2061.1	1388.4	1931.1	2254.2	1877.4																			2006.8	1943.4	1641.9	1672.9	1714.1	1615.5	1448.5	1359.3	1445.5	1426.6	2530.4	2393.9	2769.4	2586.4	1963.6	2040.1	2254.2	2473.5																			10	0	High	High	High	High	High	High	High	High	High	High	High	High	High	High	High	High	High	High	Not Found	Not Found	Not Found	Not Found	Not Found	Not Found	Not Found	Not Found	Not Found	Not Found	Not Found	Not Found	Not Found	Not Found	Not Found	Not Found	Not Found	Not Found	1	0
FALSE	High	Master Protein	Q5BKZ1	DBIRD complex subunit ZNF326 OS=Homo sapiens OX=9606 GN=ZNF326 PE=1 SV=2	0	FALSE	100.304	38	17	28	17	582	65.6	5.15	113.23	17	RNA metabolism OR transcription;other metabolic processes;other biological processes	nucleus;other cell component	nucleic acid binding activity;other molecular function	Pf04988	284695	ENSG00000162664	ZNF326	A8MYX1; B4DLN0; B4E179; hsa:284695; Q5BKZ1; Q5VW93; Q5VW94; Q5VW96; Q5VW97; Q6NSA2; Q7Z638; Q7Z6C2			0	0.25	0.22	-0.46	-0.34					0.927191791	0.996653258	0.726994892	0.729431163					502	598.6	584	364.3	396.8						0.15	4.66	2.9	8.53	4.85						379.8	370.2	436.2	536.3	438.2	408.8	437.4	447.9	556.8	433.6	338	333.7	257.9	269.8	280.5	412.6	396.8	300.5																			502.5	501.4	623.8	563.9	614.6	583.1	560.8	600	577.8	590.2	414	365	363.6	338.6	396.7	435.9	396.8	396																			11	0	High	High	High	High	High	High	High	High	High	High	High	High	High	High	High	High	High	High	Not Found	Not Found	Not Found	Not Found	High	Not Found	High	High	Not Found	High	Not Found	Not Found	Not Found	Not Found	High	High	Not Found	High	1	0
FALSE	High	Master Protein	Q9BS26	Endoplasmic reticulum resident protein 44 OS=Homo sapiens OX=9606 GN=ERP44 PE=1 SV=1	0	FALSE	100.27	43	15	39	15	406	46.9	5.26	142.96	15	protein metabolism;other metabolic processes;stress response;other biological processes	non-structural extracellular;other membranes;ER/Golgi;other cell component	other molecular function	Pf00085, Pf13848	23071	ENSG00000023318	ERP44	hsa:23071; O60319; Q4VXC1; Q5VWZ7; Q6UW14; Q8WX67; Q9BS26		Neutrophil degranulation	1	-0.35	-0.5	0.24	0.27					0.706171835	0.862364686	0.969257375	0.89442032					1953	1531.1	1382.4	2310	2351.9						2.41	2.76	2.66	1.43	6.69						1451.2	1466.8	1078.5	1445.3	1060.2	1113.1	1052.4	1024.8	1384.3	1022.9	1905.2	2121.8	1631	1799.6	1457.8	2211.1	2368.1	1813.7																			1919.9	1986.6	1542.4	1519.8	1487	1587.8	1349.5	1372.9	1436.5	1392	2333.6	2321	2299.1	2258.4	2061.7	2335.8	2368.1	2389.7																			13	0	High	High	High	High	High	High	High	High	High	High	High	High	High	High	High	High	High	High	Not Found	Not Found	Not Found	Not Found	Not Found	Not Found	Not Found	Not Found	Not Found	Not Found	Not Found	Not Found	Not Found	Not Found	Not Found	Not Found	Not Found	Not Found	1	0
FALSE	High	Master Protein	P46934	E3 ubiquitin-protein ligase NEDD4 OS=Homo sapiens OX=9606 GN=NEDD4 PE=1 SV=4	0	FALSE	100.263	18	19	46	16	1319	149	6.58	171.61	19	cell organization and biogenesis;protein metabolism;other metabolic processes;stress response;transport;developmental processes;signal transduction;other biological processes	plasma membrane;other membranes;cytosol;ER/Golgi;nucleus;other cell component	signal transduction activity or receptor binding;other molecular function	Pf00397, Pf00632	4734	ENSG00000069869	NEDD4	A1KY35; A6ND72; A7MD29; B4E2R7; B7ZM59; B7ZM60; B9EGN5; D6RF89; hsa:4734; P46934	Proteasome degradation; miR-targeted genes in lymphocytes; miR-targeted genes in muscle cell; miR-targeted genes in squamous cell; Ebola virus infection in host; EGF/EGFR signaling; LDLRAD4 and what we know about it	ISG15 antiviral mechanism; Antigen processing: Ubiquitination & Proteasome degradation; Regulation of PTEN stability and activity; Downregulation of ERBB4 signaling; Regulation of PTEN localization	12	0.14	0.3	-0.21	-0.34	1.54	1.75	2.02	1.55	0.983501053	0.981193183	0.952103511	0.773880071	0.827665135	0.500695709	0.167030281	0.831770208	792.5	872.8	973.9	684.3	625.8	58.8	170.7	198.5	238.1	172.5	0.82	9.12	4.07	9.88	10.21	1.77		22.67	24.05	27.05	602.5	581.7	609.8	830.6	590.5	712.3	748.5	768.5	903.1	726.1	501.7	587.7	536.8	580.4	499.8	553.1	574.9	508.7	2.2	2.3	0	0	0	1.8	13.4	22.3	11.1	7.9	2.1	2.9	2.9	2.8	9.6	8	9.1	6.8	797.1	787.9	872.2	873.4	828.2	1016	959.8	1029.5	937.2	988.1	614.5	642.9	756.7	728.3	706.8	584.3	574.9	670.3	58.1	59.6	0	0	0	170.7	212.7	240.7	185.3	137.5	164.1	302.2	232	244.3	201.8	147.4	214.2	116.5	12	1	High	High	High	High	High	High	High	High	High	High	High	High	High	High	High	High	High	High	High	High	High	Not Found	High	High	High	High	High	High	High	High	High	High	High	High	High	High	1	0
FALSE	High	Master Protein	Q01844	RNA-binding protein EWS OS=Homo sapiens OX=9606 GN=EWSR1 PE=1 SV=1	0	FALSE	100.235	17	9	35	9	656	68.4	9.33	161.74	9	other biological processes	plasma membrane;other membranes;nucleus;other cell component	other molecular function	Pf00076, Pf00641	2130	ENSG00000182944	EWSR1	B0QYK1; hsa:2130; Q01844; Q5THL0; Q92635; Q96FE8; Q96MN4; Q96MX4; Q9BWA2	VEGFA-VEGFR2 signaling		1	-0.2	-0.41	-0.05	0.15					0.934567002	0.947953853	0.983825605	0.976522457					978.3	852.5	737.7	945.9	1086.8						1.5	13.8	28.4	35.02	18.02						731.6	730	504	876.8	695.5	552.6	856.9	456.6	612	629.6	796.2	1546.1	650.8	687.1	785	1250	1063.9	640.7																			968	988.8	720.8	922	975.5	788.3	1098.7	611.7	635.1	856.8	975.2	1691.3	917.4	862.3	1110.2	1320.5	1063.9	844.1																			7	0	High	High	High	High	High	High	High	High	High	High	High	High	High	High	High	High	High	High	High	High	High	High	High	Not Found	Not Found	Not Found	Not Found	Not Found	High	High	High	High	High	High	Not Found	Not Found	1	0
FALSE	High	Master Protein	Q68CQ4	U3 small nucleolar RNA-associated protein 25 homolog OS=Homo sapiens OX=9606 GN=UTP25 PE=1 SV=2	0	FALSE	100.228	34	21	26	21	756	87	5.88	105.61	21	protein metabolism;RNA metabolism OR transcription;other metabolic processes;developmental processes;other biological processes	nucleus;other cell component	nucleic acid binding activity	Pf06862, Pf22916	27042	ENSG00000117597	UTP25	hsa:27042; O75992; Q4VY00; Q63HL9; Q68CQ4		Major pathway of rRNA processing in the nucleolus and cytosol; rRNA modification in the nucleus and cytosol	2	-0.05	0.33	-0.03	0.18					0.991656026	0.969150583	0.989730392	0.982925941					657.6	637.3	825.8	644.4	746.8						6.39	1.61	3.53	2.53	13.9						520	464.1	453.9	598.2	459.7	441.5	659.6	635.6	763.7	592.4	529.3	580.4	454.4	535.6	621.7	600.9	710	596.3																			688	628.5	649.1	629	644.8	629.8	845.8	851.5	792.5	806.2	648.4	634.8	640.5	672.1	879.2	634.8	710	785.6																			15	0	High	High	High	High	High	High	High	High	High	High	High	High	High	High	High	High	High	High	Not Found	Not Found	Not Found	Not Found	Not Found	Not Found	Not Found	Not Found	Not Found	Not Found	Not Found	Not Found	Not Found	Not Found	Not Found	Not Found	Not Found	Not Found	1	0
FALSE	High	Master Protein	P54289	Voltage-dependent calcium channel subunit alpha-2/delta-1 OS=Homo sapiens OX=9606 GN=CACNA2D1 PE=1 SV=3	0	FALSE	100.137	20	17	22	17	1103	124.5	5.27	93.13	17	cell-cell signaling;transport;other biological processes	plasma membrane;other membranes;cytosol;ER/Golgi;other cell component	transporter activity;other molecular function	Pf00092, Pf08399, Pf08473	781	ENSG00000153956	CACNA2D1	hsa:781; P54289; Q17R45; Q9UD80; Q9UD81; Q9UD82	miR-targeted genes in lymphocytes; miR-targeted genes in muscle cell; Arrhythmogenic right ventricular cardiomyopathy; MAPK signaling; VEGFA-VEGFR2 signaling; Affected pathways in Duchenne muscular dystrophy		6	-0.08	-0.65	0.08	0.13					0.983501053	0.765254453	0.986770068	0.988395322					346.7	327.3	220.3	366.1	379.3						4.63	5.06	12.53	5.4	6.62						253.6	264.5	235.3	292.2	227.1	240.7	145	158.2	220.6	184.4	310.9	320.8	249.6	310.5	251.4	378.2	360.1	305.8																			335.5	358.3	336.5	307.3	318.5	343.4	185.9	212	229	251	380.8	350.9	351.9	389.7	355.6	399.5	360.1	402.9																			9	0	High	High	High	High	High	High	High	High	High	High	High	High	High	High	High	High	High	High	Not Found	Not Found	Not Found	Not Found	Not Found	Not Found	Not Found	Not Found	Not Found	Not Found	Not Found	Not Found	Not Found	Not Found	Not Found	Not Found	Not Found	Not Found	1	0
FALSE	High	Master Protein	P48739	Phosphatidylinositol transfer protein beta isoform OS=Homo sapiens OX=9606 GN=PITPNB PE=1 SV=2	0	FALSE	100.01	56	16	65	12	271	31.5	6.87	233.02	16	cell organization and biogenesis;other metabolic processes;transport	other membranes;ER/Golgi;other cell component	transporter activity;other molecular function	Pf02121	23760	ENSG00000180957	PITPNB	B3KYB8; B7Z7Q0; hsa:23760; P48739; Q8N5W1		PI and PC transport between ER and Golgi membranes	1	0.06	0.33	-0.07	0.05					0.994689671	0.981461338	0.981431642	0.996111273					1564.1	1633.5	1971.5	1485.2	1617.5						0.34	1.92	3.39	6.65	10.38						1185.1	1152.1	1153.9	1597.5	1149.9	1133.4	1561.1	1482.6	1885.7	1362.8	1136.7	1334.3	1072.2	1297.2	1238.2	1305	1549.6	1281.6																			1567.9	1560.4	1650.4	1679.9	1612.8	1616.8	2001.8	1986.2	1956.8	1854.6	1392.3	1459.5	1511.4	1627.9	1751.1	1378.6	1549.6	1688.5																			13	0	High	High	High	High	High	High	High	High	High	High	High	High	High	High	High	High	High	High	High	High	High	High	High	High	High	High	High	High	High	High	High	High	High	High	High	High	1	0
FALSE	High	Master Protein	P83436	Conserved oligomeric Golgi complex subunit 7 OS=Homo sapiens OX=9606 GN=COG7 PE=1 SV=1	0	FALSE	99.978	34	20	37	20	770	86.3	5.47	134.59	20	cell organization and biogenesis;protein metabolism;other metabolic processes;transport;other biological processes	other membranes;ER/Golgi;nucleus;other cell component		Pf10191	91949	ENSG00000168434	COG7	hsa:91949; P83436; Q6UWU7		COPI-mediated anterograde transport; Intra-Golgi traffic; Retrograde transport at the Trans-Golgi-Network	3	-0.02	-0.03	0.14	0.15					0.994689671	0.999950969	0.975105917	0.973884171					975.2	962.2	952.4	1072.4	1081.8						3.76	3.83	2.43	5.82	4.44						757	701.1	680.2	905.1	667.3	716	747.3	689.9	944.1	695.6	964.6	978.2	733.9	856.5	723.2	1020.5	1140.3	823.9																			1001.5	949.6	972.8	951.7	935.9	1021.4	958.2	924.2	979.7	946.7	1181.4	1070	1034.5	1074.8	1022.8	1078.1	1140.3	1085.5																			15	0	High	High	High	High	High	High	High	High	High	High	High	High	High	High	High	High	High	High	Not Found	Not Found	Not Found	Not Found	Not Found	Not Found	Not Found	High	High	High	Not Found	Not Found	Not Found	Not Found	High	Not Found	Not Found	Not Found	1	0
FALSE	High	Master Protein	P35270	Sepiapterin reductase OS=Homo sapiens OX=9606 GN=SPR PE=1 SV=1	0	FALSE	99.885	55	12	48	12	261	28	8.05	170.09	12	other metabolic processes	cytosol;nucleus	other molecular function	Pf00106	6697	ENSG00000116096	SPR	A8K741; D6W5H2; hsa:6697; P35270; Q53GI9; Q9UBB1		eNOS activation; Tetrahydrobiopterin (BH4) synthesis, recycling, salvage and regulation	2	-0.2	-0.26	0.22	0.09	0.18	0.48	0.69	0.83	0.907653891	0.972217826	0.969257375	0.982925941	0.975100691	0.986553041	0.944516751	0.999465985	2513.4	2182.9	2094.3	2927.1	2680	339.2	383.8	474.2	547.1	603.8	0.97	8.21	3.41	6.08	4.33	29.17	12.15	5.38	31.68	9.97	1912.9	1843	1560.3	1961.4	1522.5	1739.7	1541.1	1570.3	2062.7	1532.1	2260.7	2616.3	2258.1	2385.6	2001.6	2611.6	2603.3	1969.3	15.7	10.6	3.2	2.3	2.9	4.1	31.5	40.7	28	27.8	4.1	0	7.8	6.2	27.5	34	29.6	32.5	2530.7	2496.1	2231.5	2062.5	2135.5	2481.7	1976.1	2103.7	2140.5	2085	2769	2861.9	3183	2993.7	2830.8	2759	2603.3	2594.6	418.1	275.1	379.7	317.5	428.9	387.8	498.3	438.1	467.7	480.7	316.5	0	613.9	547.1	578.2	630.6	693.5	555.8	14	1	High	High	High	High	High	High	High	High	High	High	High	High	High	High	High	High	High	High	High	High	High	High	High	High	High	High	High	High	High	Not Found	High	High	High	High	High	High	1	0
FALSE	High	Master Protein	O43395	U4/U6 small nuclear ribonucleoprotein Prp3 OS=Homo sapiens OX=9606 GN=PRPF3 PE=1 SV=2	0	FALSE	99.77	32	18	35	18	683	77.5	9.5	131.78	18	cell organization and biogenesis;RNA metabolism OR transcription;other metabolic processes	cytosol;nucleus	other molecular function	Pf01480, Pf06544, Pf08572	9129	ENSG00000117360	PRPF3	B4DSY9; hsa:9129; O43395; O43446; Q5VT54	mRNA processing	mRNA Splicing - Major Pathway	2	0.24	0.42	-0.48	-0.18					0.932043286	0.916014916	0.584548542	0.950615339					825.6	973.7	1104.8	592.1	727.4						1.62	2.25	0.59	1	7.67						617	616.6	702.9	918.9	699.5	669	863.3	831.9	1062.5	807.8	489.8	543.3	418.4	467.2	539.4	607.3	705.2	569.5																			816.2	835.2	1005.2	966.3	981.1	954.3	1106.9	1114.5	1102.6	1099.4	599.9	594.3	589.8	586.3	762.8	641.5	705.2	750.3																			13	0	High	High	High	High	High	High	High	High	High	High	High	High	High	High	High	High	High	High	Not Found	Not Found	Not Found	Not Found	Not Found	Not Found	High	Not Found	High	Not Found	Not Found	Not Found	Not Found	Not Found	Not Found	Not Found	Not Found	Not Found	1	0
FALSE	High	Master Protein	Q8NDH3	Probable aminopeptidase NPEPL1 OS=Homo sapiens OX=9606 GN=NPEPL1 PE=1 SV=3	0	FALSE	99.76	34	12	34	12	523	55.8	6.87	139.67	12	protein metabolism	other cell component	other molecular function	Pf00883, Pf18295	79716	ENSG00000215440	NPEPL1	A6NGZ0; B4DMW7; B7ZBN0; E9PN47; G5EA34; hsa:79716; Q53G37; Q5W083; Q8NDH3; Q8TF28; Q8WUI2; Q9H1T6; Q9HAI5			0	-0.92	-1.36	0.47	0.36	0.21	0.06	0.76	0.65	0.004375023	0.089475418	0.69613077	0.784114001	0.975100691	0.972546628	0.945454404	0.999465985	1139.2	600.2	443.5	1581.2	1457.5	543.5	629.9	568.3	919.6	853.6	1.08	11.9	7.4	3.48	7.62	9.15	26.19	6.21	33.44	12.74	867.7	834.7	439.2	542.9	408.9	511.7	320.1	323.3	437.6	358.7	1361.1	1423.7	1139	1231.3	926.7	1490.4	1429.4	1127.9	21.7	19.6	3.6	4.3	4.5	8.7	34.2	57.9	33.4	33.4	8.5	10.2	17.8	9.1	39.5	47.3	29.2	54.2	1148	1130.5	628.2	570.9	573.5	730	410.5	433.1	454.1	488.2	1667.1	1557.3	1605.5	1545.2	1310.6	1574.5	1429.4	1486	579.8	509.4	423.4	605.4	655.4	822.1	541.7	624.2	558	578.8	650.2	1050.5	1398.8	805.1	831.9	875.8	682.8	929	12	1	High	High	High	High	High	High	High	High	High	High	High	High	High	High	High	High	High	High	High	High	High	High	High	High	High	High	High	High	High	High	High	High	High	High	High	High	1	0
FALSE	High	Master Protein	P10586	Receptor-type tyrosine-protein phosphatase F OS=Homo sapiens OX=9606 GN=PTPRF PE=1 SV=2	0	FALSE	99.751	16	20	37	17	1907	212.7	6.3	136.97	20	cell adhesion;cell organization and biogenesis;protein metabolism;other metabolic processes;stress response;developmental processes;signal transduction;other biological processes	plasma membrane;other membranes;other cell component	other molecular function	Pf00041, Pf00102, Pf07679	5792	ENSG00000142949	PTPRF	D3DPX6; D3DPX7; hsa:5792; P10586; Q5T021; Q5T022; Q5W9G2; Q86WS0	miR-targeted genes in lymphocytes; miR-targeted genes in muscle cell; Brain-derived neurotrophic factor (BDNF) signaling; Insulin signaling	Insulin receptor recycling; Synaptic adhesion-like molecules; Receptor-type tyrosine-protein phosphatases	7	0.3	-0.61	-0.59	-0.74					0.917497079	0.785760563	0.611025193	0.142118618					363	445.4	237.8	242	217.8						8.73	6.14	12.23	13.15	5.58						257.9	285.1	336.2	404.3	304.7	325.4	188.1	138.6	225.9	180.4	205.6	190.5	201.7	185.2	167.3	197.6	213.3	168.8																			341.3	386.2	480.9	425.1	427.4	464.2	241.2	185.7	234.4	245.5	251.9	208.3	284.3	232.4	236.6	208.7	213.3	222.4																			8	0	High	High	High	High	High	High	High	High	High	High	High	High	High	High	High	High	High	High	Not Found	Not Found	Not Found	Not Found	Not Found	Not Found	High	High	High	High	Not Found	Not Found	Not Found	Not Found	High	High	High	High	1	0
FALSE	High	Master Protein	Q8N257	Histone H2B type 3-B OS=Homo sapiens OX=9606 GN=H2BC26 PE=1 SV=3	0	FALSE	99.607	60	10	211	1	126	13.9	10.32	754.41	10		cytosol;nucleus;other cell component	nucleic acid binding activity;other molecular function	Pf00125	128312	ENSG00000196890; ENSG00000285449	H2BC26	A4FU05; hsa:128312; Q3ZCP6; Q5TA30; Q8N257		HATs acetylate histones; Oxidative Stress Induced Senescence; Recruitment and ATM-mediated phosphorylation of repair and signaling proteins at DNA double strand breaks; HCMV Late Events; HCMV Early Events; Transcriptional regulation by small RNAs; Processing of DNA double-strand break ends; G2/M DNA damage checkpoint; Nonhomologous End-Joining (NHEJ); Amyloid fiber formation; Meiotic synapsis; Regulation of endogenous retroelements by KRAB-ZFP proteins; Ub-specific processing proteases; Deposition of new CENPA-containing nucleosomes at the centromere; Regulation of endogenous retroelements by Piwi-interacting RNAs (piRNAs); B-WICH complex positively regulates rRNA expression; RUNX1 regulates transcription of genes involved in differentiation of HSCs; Formation of the beta-catenin:TCF transactivating complex; HDACs deacetylate histones; NoRC negatively regulates rRNA expression; Activation of anterior HOX genes in hindbrain development during early embryogenesis; Estrogen-dependent gene expression; Pre-NOTCH Transcription and Translation; Senescence-Associated Secretory Phenotype (SASP); MLL4 and MLL3 complexes regulate expression of PPARG target genes in adipogenesis and hepatic steatosis; RUNX1 regulates genes involved in megakaryocyte differentiation and platelet function; Chromatin modifications during the maternal to zygotic transition (MZT); RNA Polymerase I Promoter Escape; Meiotic recombination; Inhibition of DNA recombination at telomere; Recognition and association of DNA glycosylase with site containing an affected purine; Recognition and association of DNA glycosylase with site containing an affected pyrimidine; Cleavage of the damaged pyrimidine ; Cleavage of the damaged purine; SIRT1 negatively regulates rRNA expression; PRC2 methylates histones and DNA; Assembly of the ORC complex at the origin of replication; Activated PKN1 stimulates transcription of AR (androgen receptor) regulated genes KLK2 and KLK3; Defective pyroptosis; Packaging Of Telomere Ends; Condensation of Prophase Chromosomes; DNA Damage/Telomere Stress Induced Senescence; ERCC6 (CSB) and EHMT2 (G9a) positively regulate rRNA expression; DNA methylation; RNA Polymerase I Promoter Opening; Transcriptional regulation of granulopoiesis; Replacement of protamines by nucleosomes in the male pronucleus; Regulation of endogenous retroelements by the Human Silencing Hub (HUSH) complex	48	0.89	0.18	-1.06	-1.06					0.213961164	0.998357027	0.36561532	0.033961996					45.6	84.4	51.8	21.9	21.9						5.92	2.08	10.73	14.97	24.8						35.9	32.3	61.1	79.2	60.4	58.9	39.3	46.9	50.7	37.4	20	19.4	16.1	13.5	9.5	19.4	23.5	18.9																			47.5	43.7	87.4	83.3	84.8	84	50.4	62.8	52.7	50.9	24.5	21.3	22.6	17	13.4	20.5	23.5	24.9																			1	0	High	High	High	High	High	High	High	High	High	High	High	High	High	High	High	High	High	High	Not Found	Not Found	Not Found	Not Found	Not Found	Not Found	Not Found	Not Found	Not Found	Not Found	Not Found	Not Found	Not Found	Not Found	Not Found	Not Found	Not Found	Not Found	1	2	GG-TMTpro [K109; K117]	GG-TMTpro [K109; K117]
FALSE	High	Master Protein	P40121	Macrophage-capping protein OS=Homo sapiens OX=9606 GN=CAPG PE=1 SV=2	0	FALSE	99.547	46	11	35	11	348	38.5	6.19	137.83	11	cell organization and biogenesis;developmental processes;other biological processes	cytoskeleton;nucleus;other cell component	cytoskeletal activity;other molecular function	Pf00626	822	ENSG00000042493	CAPG	B8ZZS7; D6W5K8; hsa:822; P40121; Q53SA7	miR-targeted genes in leukocytes; miR-targeted genes in lymphocytes; miR-targeted genes in muscle cell; TYROBP causal network in microglia		4	-0.56	-0.89	0.54	0.27					0.222614433	0.578800173	0.578605706	0.939326931					822.9	559.4	442.6	1199.3	992						1.78	7.87	3.93	4.5	10.13						629.9	600	392	530.7	353.7	422	334.3	322	447.7	333.6	976.5	1099.4	814.6	1019.6	626.1	1064.4	1024.3	729.3																			833.3	812.6	560.6	558.1	496.1	601.9	428.6	431.4	464.6	454	1196	1202.6	1148.3	1279.5	885.5	1124.5	1024.3	960.8																			10	0	High	High	High	High	High	High	High	High	High	High	High	High	High	High	High	High	High	High	Not Found	Not Found	Not Found	Not Found	Not Found	Not Found	Not Found	Not Found	Not Found	Not Found	Not Found	Not Found	Not Found	Not Found	Not Found	Not Found	Not Found	Not Found	1	0
FALSE	High	Master Protein	Q14432	cGMP-inhibited 3',5'-cyclic phosphodiesterase 3A OS=Homo sapiens OX=9606 GN=PDE3A PE=1 SV=3	0	FALSE	99.518	25	19	30	17	1141	124.9	6	121.54	19	other metabolic processes;signal transduction;other biological processes	other membranes;cytosol	other molecular function	Pf00233	5139	ENSG00000172572	PDE3A	hsa:5139; O60865; Q13348; Q14432; Q17RD1	miR-targeted genes in lymphocytes; miR-targeted genes in muscle cell; NO/cGMP/PKG mediated neuroprotection; Phosphodiesterases in neuronal function	G alpha (s) signalling events	5	0.43	0.4	-0.64	-0.08					0.588855491	0.951949123	0.30245539	0.982925941					703.9	950.5	927.7	453	666.3						0.76	5.5	6.47	15.82	26.25						534.9	516.9	658.9	911.6	667.3	736.7	708.7	620.5	912.6	708.3	439.7	445.3	265.9	335.7	338.1	835.9	749.5	449.6																			707.7	700.1	942.4	958.6	936	1050.9	908.8	831.3	947	964	538.6	487	374.9	421.3	478.2	883.1	749.5	592.4																			12	0	High	High	High	High	High	High	High	High	High	High	High	High	High	High	High	High	High	High	High	High	Not Found	Not Found	Not Found	Not Found	High	High	High	High	Not Found	Not Found	Not Found	Not Found	High	High	High	High	1	0
FALSE	High	Master Protein	P0DP25	Calmodulin-3 OS=Homo sapiens OX=9606 GN=CALM3 PE=1 SV=1	0	FALSE	99.41	59	11	71	11	149	16.8	4.22	278.16	11	cell cycle OR cell proliferation;signal transduction;other biological processes	plasma membrane;other membranes;cytoskeleton;other cell component	enzyme regulator activity;cytoskeletal activity;other molecular function	Pf13499	801; 805; 808	ENSG00000160014	CALM3	hsa:801; hsa:805; hsa:808; P02593; P0DP25; P62158; P70667; P99014; Q13942; Q53S29; Q61379; Q61380; Q96HK3	Physiological and pathological hypertrophy of the heart; MicroRNAs in cardiomyocyte hypertrophy; Alzheimer's disease and miRNA effects; T cell receptor and co-stimulatory signaling; Cardiac hypertrophic response; Myometrial relaxation and contraction pathways; G protein signaling; Ras signaling; Melanoma; Endochondral ossification; Endochondral ossification with skeletal dysplasias; CAMKK2 pathway; Glycogen synthesis and degradation; Neuroinflammation and glutamatergic signaling; Alzheimer's disease; G13 signaling; Calcium regulation in cardiac cells		17	-1.16	-0.74	0.15	0.2	1.42	-0.68	0.86	-1.07	0.00038671	0.640847173	0.975105917	0.946540232	0.865149429	0.729450165	0.944516751	0.694234627	2261	1013.8	1354.6	2507.5	2604.7	969.2	2587.4	603.8	1755.1	461.6	0.71	30.16	69.18	81.57	48.68	3.25	19.14	15.6	18.11	12.1	1717.5	1661	546.6	1099.4	1081.5	623.2	3092.8	838.9	1162.4	1117.7	2542.2	7837	1312.8	1609.1	1565.3	4323	3064.7	1038.3	37.2	36.5	22.1	18.4	12.6	31.9	36.2	42	39	36.8	22.6	12	22.7	21.9	20.1	28.9	18.1	29.4	2272.3	2249.7	781.7	1156.1	1516.8	889	3965.8	1123.8	1206.3	1521.1	3113.8	8572.7	1850.5	2019.3	2213.7	4566.9	3064.7	1368	991.7	947.2	2610.4	2564.7	1847.1	2997.2	572.7	453	650.9	636.6	1725.8	1240.4	1785	1943.3	422.8	535.9	423.8	502.8	9	1	High	High	High	High	High	High	High	High	High	High	High	High	High	High	High	High	High	High	High	High	High	High	High	High	High	High	High	High	High	High	High	High	High	High	High	High	1	0
FALSE	High	Master Protein	P19784	Casein kinase II subunit alpha' OS=Homo sapiens OX=9606 GN=CSNK2A2 PE=1 SV=1	0	FALSE	99.322	60	17	39	16	350	41.2	8.56	141	17	DNA metabolism;other metabolic processes;stress response;developmental processes;signal transduction;other biological processes	cytosol;nucleus;other cell component	kinase activity;other molecular function	Pf00069	1459	ENSG00000070770	CSNK2A2	hsa:1459; P19784	Alzheimer's disease and miRNA effects; Allograft rejection; lncRNA in canonical Wnt signaling and colorectal cancer; Breast cancer pathway; Wnt signaling; ncRNAs in Wnt signaling in hepatocellular carcinoma; Measles virus infection; Pleural mesothelioma; Alzheimer's disease; HDAC6 interactions in the central nervous system	Regulation of PTEN stability and activity; KEAP1-NFE2L2 pathway; RUNX1 interacts with co-factors whose precise effect on RUNX1 targets is not known; Regulation of TP53 Activity through Phosphorylation; Cooperation of PDCL (PhLP1) and TRiC/CCT in G-protein beta folding; WNT mediated activation of DVL; Signal transduction by L1; Maturation of hRSV A proteins; Receptor Mediated Mitophagy; Condensation of Prometaphase Chromosomes; Synthesis of PC	21	-0.13	0.2	0.05	0.16	-0.11	0.95	-0.5	0.74	0.977739887	0.994088824	0.999394375	0.973884171	0.954557299	0.970024009	0.956051642	0.999465985	937.1	858.2	1075.2	971.2	1049.1	237.4	219.5	459.6	168.2	397.2	3.58	7.83	3.77	5.89	4.77	39.42		7.71		11.07	690.6	709.6	598.7	767.8	613.3	679.5	860.2	785.9	980.9	806.8	788.1	867.8	765.1	778.6	785.6	936.4	1042.1	801.5	6.7	12.2	0	0	0	2.3	30.8	40.9	28.7	23.8	2.2	0	0	0	19.3	24.2	16.6	20	913.6	961.1	856.3	807.4	860.2	969.4	1102.9	1052.8	1017.8	1098	965.3	949.3	1078.5	977	1111.1	989.3	1042.1	1056.1	178.3	316.1	0	0	0	219.5	487.2	440.5	479.6	412.1	168.2	0	0	0	407	448.3	387.7	342.6	14	2	High	High	High	High	High	High	High	High	High	High	High	High	High	High	High	High	High	High	High	High	High	High	High	High	High	High	High	High	High	High	High	High	High	High	High	High	1	1	GG-TMTpro [K304]	GG-TMTpro [K304]
FALSE	High	Master Protein	O60825	6-phosphofructo-2-kinase/fructose-2,6-bisphosphatase 2 OS=Homo sapiens OX=9606 GN=PFKFB2 PE=1 SV=2	0	FALSE	99.3	37	17	43	11	505	58.4	8.38	162.24	17	other metabolic processes;other biological processes	cytosol;nucleus	kinase activity;other molecular function	Pf00300, Pf01591	5208	ENSG00000123836	PFKFB2	hsa:5208; O60824; O60825; Q5VVQ3; Q5VVQ4; Q9H3P1	Focal adhesion: PI3K-Akt-mTOR-signaling; Thyroid hormones production and peripheral downstream signaling effects	Regulation of glycolysis by fructose 2,6-bisphosphate metabolism	3	-0.15	-0.29	0.41	0.26					0.967416691	0.977422836	0.780213182	0.956311759					437.8	395.9	358.4	583.6	525.3						1.62	6.26	3.66	9.68	15.83						327.2	327	271.5	383.9	288	247.1	294.7	258.2	345.4	263.3	455	454.1	433.5	489	386.1	371.3	505.3	435.5																			432.8	442.9	388.3	403.7	404	352.4	377.9	345.9	358.5	358.3	557.4	496.8	611.1	613.7	546.1	392.3	505.3	573.7																			8	0	High	High	High	High	High	High	High	High	High	High	High	High	High	High	High	High	High	High	Not Found	Not Found	Not Found	Not Found	Not Found	Not Found	Not Found	Not Found	Not Found	Not Found	Not Found	Not Found	Not Found	Not Found	Not Found	Not Found	Not Found	Not Found	1	0
FALSE	High	Master Protein	Q9UBQ5	Eukaryotic translation initiation factor 3 subunit K OS=Homo sapiens OX=9606 GN=EIF3K PE=1 SV=1	0	FALSE	99.224	59	10	69	10	218	25	4.93	246.01	10	cell organization and biogenesis;protein metabolism;other metabolic processes;other biological processes	cytosol;translational apparatus;nucleus;other cell component	translation activity;nucleic acid binding activity	Pf10075	27335	ENSG00000178982; ENSG00000282986	EIF3K	A8K0I9; B7ZAM9; hsa:27335; Q96IQ0; Q9UBQ5; Q9Y6D1		L13a-mediated translational silencing of Ceruloplasmin expression; Formation of a pool of free 40S subunits; GTP hydrolysis and joining of the 60S ribosomal subunit; Translation initiation complex formation; Formation of the ternary complex, and subsequently, the 43S complex; Ribosomal scanning and start codon recognition	6	0.18	0.68	-0.21	0.1	-0.48	0.9	-1.68	0.52	0.977739887	0.712108088	0.956445581	0.984671141	0.965835538	0.970024009	0.671805948	0.999465985	1858.9	2105.9	2985.3	1607.3	1990.4	4702.5	3373.1	8791.4	1470.7	6753.8	0.19	2.6	1.75	2.95	8.6	2.31	28.76	5.83	46.73	5.12	1403.2	1374.3	1499.5	1947.8	1474.4	1512.7	2393.6	2236.3	2839.5	2185.9	1354.5	1413.8	1149.7	1270.2	1626.5	1899.4	1974.4	1441.4	173.4	184.3	26.3	26.3	13.6	44.1	560.9	866.4	522.2	467.8	37	11.1	24.1	12.3	330.6	374.2	281.1	364	1856.5	1861.4	2144.5	2048.2	2067.9	2157.8	3069.2	2995.9	2946.6	2974.8	1659.1	1546.5	1620.6	1594	2300.3	2006.5	1974.4	1899.1	4626.3	4779.9	3104.7	3664.7	1990.6	4148.1	8871.5	9333.8	8712.1	8097.8	2824.6	1141.5	1895	1091.4	6962.1	6929.6	6582.5	6234	10	5	High	High	High	High	High	High	High	High	High	High	High	High	High	High	High	High	High	High	High	High	High	High	High	High	High	High	High	High	High	High	High	High	High	High	High	High	1	0
FALSE	High	Master Protein	P11172	Uridine 5'-monophosphate synthase OS=Homo sapiens OX=9606 GN=UMPS PE=1 SV=1	0	FALSE	99.126	53	22	47	22	480	52.2	7.24	160.8	22	other metabolic processes;transport;other biological processes	cytosol;nucleus;other cell component	other molecular function	Pf00156, Pf00215	7372	ENSG00000114491	UMPS	B5LY68; B5LY72; hsa:7372; O00758; O00759; O00760; P11172; Q16862; Q9H3Q2; Q9UG49	Fluoropyrimidine activity; Pyrimidine metabolism	Pyrimidine biosynthesis	3	0.14	0.19	0.07	-0.16	-5.57	0.58	-2.79	0.35	0.983501053	0.996870796	0.994006631	0.973884171	0.00339837	0.972546628	0.401232719	0.999465985	1610.3	1771.1	1838.1	1688.6	1445.8	1545.2	32.6	2317.3	222.8	1969	0.56	2.43	0.97	4.9	3.97	0.35		1.76	3.01	4.58	1212.3	1193.7	1200.8	1714.1	1241.8	1262.6	1458.1	1370.7	1762.2	1352	1432	1447	1234.8	1305.5	1050.3	1332.2	1509.2	1056.5	58.1	59.4	0.3	0	0	0	148.8	214.6	135.2	134.2	0	2.2	0	2.5	92.5	98	86	116.2	1603.9	1616.7	1717.4	1802.5	1741.7	1801	1869.6	1836.2	1828.7	1840	1754	1582.8	1740.6	1638.2	1485.4	1407.4	1509.2	1392	1549	1541.4	32.6	0	0	0	2353.9	2312	2256.1	2322.7	0	227.6	0	218.1	1948	1814.9	2014.4	1990.2	15	4	High	High	High	High	High	High	High	High	High	High	High	High	High	High	High	High	High	High	High	High	High	Not Found	Not Found	Not Found	High	High	High	High	Not Found	High	High	High	High	High	High	High	1	1	GG-TMTpro [K324]	GG-TMTpro [K324]
FALSE	High	Master Protein	Cont_Q28085	Complement factor H OS=Bos taurus OX=9913 GN=CFH PE=1 SV=3	0	TRUE	99.112	18	19	27	19	1236	140.3	6.81	108.26	19	stress response;other biological processes	non-structural extracellular	other molecular function	Pf00084	280816		CFH	bta:280816; Q28085; Q3MHF3; Q9TQZ7			0																																																																																																													0	0	Not Found	Not Found	Not Found	Not Found	Not Found	Not Found	Not Found	Not Found	Not Found	Not Found	High	High	Not Found	High	Not Found	High	Not Found	High	Not Found	Not Found	Not Found	Not Found	Not Found	Not Found	Not Found	Not Found	Not Found	Not Found	Not Found	Not Found	Not Found	Not Found	Not Found	Not Found	Not Found	Not Found	1	0
FALSE	High	Master Protein	P09429	High mobility group protein B1 OS=Homo sapiens OX=9606 GN=HMGB1 PE=1 SV=3	0	FALSE	99.102	43	9	42	7	215	24.9	5.74	159.23	9	cell organization and biogenesis;DNA metabolism;other metabolic processes;stress response;transport;developmental processes;signal transduction;other biological processes	non-structural extracellular;plasma membrane;other membranes;ER/Golgi;nucleus;other cytoplasmic organelle;other cell component	signal transduction activity or receptor binding;nucleic acid binding activity;other molecular function	Pf00505, Pf09011	3146	ENSG00000189403	HMGB1	A5D8W9; hsa:3146; P09429; Q14321; Q5T7C3; Q6IBE1	Retinoblastoma gene in cancer; VEGFA-VEGFR2 signaling; Suppression of HMGB1-mediated inflammation by THBD; Base excision repair; DNA repair pathways, full network; Pleural mesothelioma; Clock-controlled autophagy in bone metabolism; Autophagy in pancreatic ductal adenocarcinoma; DNA damage response (only ATM dependent)	Neutrophil degranulation; ER-Phagosome pathway; MyD88 deficiency (TLR2/4); IRAK4 deficiency (TLR2/4); Regulation of TLR by endogenous ligand; Apoptosis induced DNA fragmentation; TAK1-dependent IKK and NF-kappa-B activation ; TRAF6 mediated NF-kB activation; Pyroptosis; Advanced glycosylation endproduct receptor signaling	20	0.49	0.36	-0.62	-0.52	1.88	-2.79	1.13	-2.52	0.532435149	0.969117661	0.305149091	0.343644477	0.705532725	0.000547837	0.895539694	0.030133722	1132.7	1588.2	1451.6	737.3	789.6	960.8	3536.7	138.9	2109	167.5	0.89	11.2	20.84	29.49	8.69	5.56	16.66	17.67	15.72	10.11	850.8	841.6	948.3	1545	1270.9	1088.4	1500.3	920.1	1257.6	1186.4	677.5	1057.8	450.5	522	557.7	826.2	704.8	599.9	37.5	35.6	26.8	32.8	25.2	35.9	7.9	11.3	10.5	8.9	28.5	20.6	19.2	23.6	8.2	8.8	8.5	9.4	1125.6	1139.8	1356.3	1624.6	1782.5	1552.6	1923.7	1232.6	1305.1	1614.6	829.9	1157.1	635	655.1	788.7	872.8	704.8	790.4	999.3	923.7	3170	4570.6	3703.1	3377.8	125	121.6	175.2	154.4	2177.4	2129.8	1514.5	2088.5	172.1	162.9	199.3	161.4	7	1	High	High	High	High	High	High	High	High	High	High	High	High	High	High	High	High	High	High	High	High	High	High	High	High	High	High	High	High	High	High	High	High	High	High	High	High	1	0
FALSE	High	Master Protein	O95391	Pre-mRNA-splicing factor SLU7 OS=Homo sapiens OX=9606 GN=SLU7 PE=1 SV=2	0	FALSE	99.046	31	15	28	14	586	68.3	7.14	111.12	15	cell organization and biogenesis;RNA metabolism OR transcription;other metabolic processes;stress response;transport	cytosol;nucleus;other cell component	nucleic acid binding activity;other molecular function	Pf11708	10569	ENSG00000164609	SLU7	D3DQK2; hsa:10569; O95391; Q3LUJ0; Q3LUJ1; Q6RXQ5; Q96FM9		mRNA Splicing - Major Pathway; Transport of Mature mRNA derived from an Intron-Containing Transcript; mRNA 3'-end processing; RNA Polymerase II Transcription Termination	4	-0.25	0.92	-0.51	0.6					0.893230428	0.511231851	0.767970934	0.445650513					323.6	271.5	612.6	226.9	491.3						0.32	5.73	1.58	5.22	9.53						245.2	238.4	180.9	267.6	186.8	204.3	473.4	462.9	595.8	440.7	183.4	209.6	152.4	194	369	418.9	462.5	410.5																			324.3	322.9	258.7	281.4	262	291.4	607	620.2	618.2	599.8	224.6	229.2	214.8	243.5	521.9	442.6	462.5	540.8																			8	0	High	High	High	High	High	High	High	High	High	High	High	High	High	High	High	High	High	High	Not Found	Not Found	Not Found	Not Found	Not Found	Not Found	Not Found	Not Found	Not Found	Not Found	Not Found	Not Found	Not Found	Not Found	Not Found	Not Found	Not Found	Not Found	1	0
FALSE	High	Master Protein	P27361	Mitogen-activated protein kinase 3 OS=Homo sapiens OX=9606 GN=MAPK3 PE=1 SV=4	0	FALSE	98.969	49	14	34	8	379	43.1	6.74	142.44	14	protein metabolism;RNA metabolism OR transcription;other metabolic processes;stress response;transport;developmental processes;signal transduction;other biological processes	plasma membrane;other membranes;cytosol;cytoskeleton;mitochondrion;ER/Golgi;nucleus;other cytoplasmic organelle;other cell component	kinase activity;other molecular function	Pf00069	5595	ENSG00000102882	MAPK3	A8CZ58; B0LPG3; hsa:5595; P27361; Q8NHX1	IL5 signaling; Osteopontin signaling; MicroRNAs in cardiomyocyte hypertrophy; IL1 signaling; Thyroxine (thyroid hormone) production; RANKL/RANK signaling; Thyroid stimulating hormone (TSH) signaling; Leptin signaling; Follicle stimulating hormone (FSH) signaling; TNF-related weak inducer of apoptosis (TWEAK) signaling; Prolactin signaling; IL7 signaling; Alzheimer's disease and miRNA effects; IL17 signaling; IL9 signaling; Thymic stromal lymphopoietin (TSLP) signaling; Glioblastoma signaling; Androgen receptor network in prostate cancer; TNF-alpha signaling; AGE/RAGE pathway; IL11 signaling; Corticotropin-releasing hormone signaling; Oncostatin M signaling; Brain-derived neurotrophic factor (BDNF) signaling; Spinal cord injury; Alpha 6 beta 4 signaling; PDGF pathway; Polycystic kidney disease pathway; S1P receptor signal transduction; Common pathways underlying drug addiction; Interleukin-1 (IL-1) structural pathway; Cardiac hypertrophic response; IL3 signaling; TCA cycle nutrient use and invasiveness of ovarian cancer; Kit receptor signaling; Focal adhesion; Hepatocyte growth factor receptor signaling; MFAP5-mediated ovarian cancer cell motility and invasiveness; RAC1/PAK1/p38/MMP2 pathway; IL6 signaling; Hepatitis C and hepatocellular carcinoma; Hypothesized pathways in pathogenesis of cardiovascular disease; MAPK signaling; T-cell antigen receptor (TCR) pathway during Staphylococcus aureus infection; 4-hydroxytamoxifen, dexamethasone, and retinoic acids regulation of p27 expression; VEGFA-VEGFR2 signaling; Angiopoietin-like protein 8 regulatory pathway; BMP signaling in eyelid development; Chemokine signaling; Focal adhesion: PI3K-Akt-mTOR-signaling; IL4 signaling; PDGFR-beta pathway; Prion disease pathway; Endometrial cancer; PI3K-Akt signaling; MET in type 1 papillary renal cell carcinoma; Chromosomal and microsatellite instability in colorectal cancer ; MAPK cascade; Ras signaling; Epithelial to mesenchymal transition in colorectal cancer; Non-small cell lung cancer; Breast cancer pathway; Pancreatic adenocarcinoma pathway; Acute viral myocarditis; Inhibition of exosome biogenesis and secretion by Manumycin A in CRPC cells; Neovascularization processes; Non-genomic actions of 1,25-dihydroxyvitamin D3; Bile acid synthesis and enterohepatic circulation ; Resistin as a regulator of inflammation; Relationship between inflammation, COX-2 and EGFR; Envelope proteins and their potential roles in EDMD physiopathology; Regulatory circuits of STAT3 signaling; Synaptic signaling associated with autism spectrum disorder; FBXL10 enhancement of MAP/ERK signaling in diffuse large B-cell lymphoma; MFAP5 effect on permeability and motility of endothelial cells via cytoskeleton rearrangement; Translation inhibitors in chronically activated PDGFRA cells; Gastrin signaling; Hepatitis B infection; Melanoma; Netrin-UNC5B signaling; IL18 signaling; FGFR3 signaling in chondrocyte proliferation and terminal differentiation; Osteoblast differentiation and related diseases; EGFR tyrosine kinase inhibitor resistance; Insulin signaling; TGF-beta receptor signaling in skeletal dysplasias; Kisspeptin/kisspeptin receptor system in the ovary; CAMKK2 pathway; Disruption of postsynaptic signaling by CNV; Host-pathogen interaction of human coronaviruses - MAPK signaling; IL2 signaling; MAPK pathway in congenital thyroid cancer; 7q11.23 copy number variation syndrome; 16p11.2 proximal deletion syndrome; Neuroinflammation and glutamatergic signaling; Pleural mesothelioma; Orexin receptor pathway; CCL18 signaling; Regulation of actin cytoskeleton; Alzheimer's disease; GDNF signaling; 2q11.2 copy number variation syndrome; Comprehensive IL-17A signaling; Genetic causes of porto-sinusoidal vascular disease; Acute myeloid leukemia; 8p23.1 copy number variation syndrome; IL26 signaling; Macrophage-stimulating protein (MSP) signaling; 4p16.3 copy number variation; Osteoarthritic chondrocyte hypertrophy; NPHP1 deletion syndrome; IL19 signaling; HDAC6 interactions in the central nervous system; GNAQ pathways in port-wine stain; Effect of omega-3 PUFA on Huntington's disease pathways; Hallmark of cancer: sustaining proliferative signaling; TGF-beta receptor signaling; EPO receptor signaling; ErbB signaling; T-cell receptor signaling; Serotonin HTR1 group and FOS pathway; Serotonin receptor 2 and ELK-SRF/GATA4 signaling; Serotonin receptor 4/6/7 and NR3C signaling; Toll-like receptor signaling	ISG15 antiviral mechanism; Regulation of actin dynamics for phagocytic cup formation; FCERI mediated MAPK activation; FCGR3A-mediated phagocytosis; NPAS4 regulates expression of target genes; RHO GTPases Activate WASPs and WAVEs; Regulation of HSF1-mediated heat shock response; Signaling by BRAF and RAF1 fusions; Thrombin signalling through proteinase activated receptors (PARs); SMAD2/SMAD3:SMAD4 heterotrimer regulates transcription; Oxidative Stress Induced Senescence; Regulation of PTEN gene transcription; Signaling by NODAL; PI5P, PP2A and IER3 Regulate PI3K/AKT Signaling; Signaling by LTK in cancer; Interferon gamma signaling; Oncogene Induced Senescence; Senescence-Associated Secretory Phenotype (SASP); Growth hormone receptor signaling; Regulation of the apoptosome activity; Signal transduction by L1; Estrogen-dependent nuclear events downstream of ESR-membrane signaling; Transcriptional and post-translational regulation of MITF-M expression and activity; NCAM signaling for neurite out-growth; Downregulation of SMAD2/3:SMAD4 transcriptional activity; RUNX2 regulates osteoblast differentiation; RSK activation; Spry regulation of FGF signaling; Suppression of apoptosis; MAPK3 (ERK1) activation; Signaling by moderate kinase activity BRAF mutants; Paradoxical activation of RAF signaling by kinase inactive BRAF; Signaling downstream of RAS mutants; Signaling by RAF1 mutants; IFNG signaling activates MAPKs; RNA Polymerase I Promoter Opening; Signaling by Activin; Activation of the AP-1 family of transcription factors; MAP2K and MAPK activation; Signaling by high-kinase activity BRAF mutants; Frs2-mediated activation; Signal attenuation; Gastrin-CREB signalling pathway via PKC and MAPK; ESR-mediated signaling; Negative feedback regulation of MAPK pathway; Advanced glycosylation endproduct receptor signaling; RHO GTPases Activate NADPH Oxidases; Nuclear events stimulated by ALK signaling in cancer; ERKs are inactivated; Signaling by MAP2K mutants	182	0.31	0.26	0	0					0.960430306	0.996870796	0.999394375	0.988395322					83.9	104	100.8	83.7	83.9						0.3	7.12	5.86	9.04	6.32						63.5	61.8	78.4	97.2	67.3	74.2	79	74.9	88.7	78.1	70.6	74	67.8	62.2	57.8	88.7	85.1	62.8																			84.1	83.7	112.1	102.2	94.4	105.9	101.3	100.3	92.1	106.2	86.5	81	95.6	78.1	81.8	93.7	85.1	82.7																			4	0	High	High	High	High	High	High	High	High	High	High	High	High	High	High	High	High	High	High	Not Found	Not Found	Not Found	Not Found	Not Found	Not Found	Not Found	Not Found	Not Found	Not Found	Not Found	Not Found	Not Found	Not Found	Not Found	Not Found	Not Found	Not Found	1	0
FALSE	High	Master Protein	Q8NB90	ATPase family gene 2 protein homolog A OS=Homo sapiens OX=9606 GN=AFG2A PE=1 SV=3	0	FALSE	98.92	27	18	33	17	893	97.8	5.66	120.42	18	developmental processes;other biological processes	cytoskeleton;mitochondrion;other cell component	other molecular function	Pf00004, Pf17862	166378	ENSG00000145375	AFG2A	C9JT97; hsa:166378; Q86XW1; Q8NB90; Q8NI20; Q8TDL7			0	0.34	0.51	-0.58	-0.6	-6.64	0.8	-1.38	0.02	0.86734962	0.911150599	0.641854871	0.386452854	1.12857E-16	0.970024009	0.7834285	0.999465985	357.3	451.9	507.4	238.8	235.8	346.3	0	603.9	133.4	350.2	3.23	9.81	5.77	2.02	1.94	1.82		16.24		14.96	264	269.9	305.6	383.7	333.1	356.3	421	378.6	451.4	373.1	191.8	225.3	169.2	190.5	164.4	226.7	230.5	181.5	13.1	13.2	0	0	0	0	49.4	51.1	37.7	33.5	1.7	0	0	0	21.5	18.1	15.6	19.7	349.2	365.6	437.1	403.5	467.2	508.2	539.8	507.1	468.4	507.7	234.9	246.5	238.5	239	232.5	239.5	230.5	239.2	350.7	341.8	0	0	0	0	781.8	550	629.5	579.3	133.4	0	0	0	453.1	334.5	364.4	336.6	7	2	High	High	High	High	High	High	High	High	High	High	High	High	High	High	High	High	High	High	High	High	Not Found	Not Found	Not Found	Not Found	High	High	High	High	High	Not Found	Not Found	Not Found	High	High	High	High	1	0
FALSE	High	Master Protein	Q9UMZ2	Synergin gamma OS=Homo sapiens OX=9606 GN=SYNRG PE=1 SV=2	0	FALSE	98.856	20	22	32	21	1314	140.6	5.03	107.19	22	transport	other membranes;ER/Golgi;other cell component			11276	ENSG00000274047; ENSG00000275066	SYNRG	A8MWU4; B7ZKZ2; B7ZKZ3; hsa:11276; Q17RI2; Q5BKU5; Q6ZT17; Q9UMZ2	17q12 copy number variation syndrome		1	0.14	0.38	-0.29	0.09	1.39	-0.05	-0.2	0.48	0.983501053	0.958748487	0.906101055	0.997421555	0.787658253	0.972546628	0.986854753	0.999465985	509.7	563.4	664.1	417.5	541.2	185.9	485.7	180.1	161.8	259.3	3.42	7.36	2.15	6.53	5.84	7.87		19.45	30.67	26.93	376	385.5	426.8	488.6	390.9	405.9	526.6	503	623	481	358.3	363.6	310.9	308.2	413.8	493.9	519.5	426.1	6.6	7.6	4.1	0	0	0	7.7	16.6	11.7	10.5	1.7	0	0	2.3	12.5	13.7	6.4	17.7	497.5	522.1	610.4	513.8	548.2	578.9	675.3	673.8	646.5	654.6	438.9	397.7	438.2	386.7	585.3	521.8	519.5	561.4	175.8	196.6	485.7	0	0	0	121.2	178.6	195.8	181.6	129.8	0	0	201.7	264.1	254.6	150.2	303.5	14	1	High	High	High	High	High	High	High	High	High	High	High	High	High	High	High	High	High	High	High	High	High	Not Found	Not Found	Not Found	High	High	High	High	High	Not Found	Not Found	High	High	High	High	High	1	0
FALSE	High	Master Protein	O75688	Protein phosphatase 1B OS=Homo sapiens OX=9606 GN=PPM1B PE=1 SV=1	0	FALSE	98.814	43	16	32	13	479	52.6	5.05	135.7	16	protein metabolism;other metabolic processes;other biological processes	other membranes;cytosol;nucleus	other molecular function	Pf00481, Pf07830	5495	ENSG00000138032	PPM1B	hsa:5495; O75688; Q461Q2; Q4J6C1; Q4J6C2; Q658R4; Q96ER6; Q9HAY8	MAPK signaling; Primary ovarian insufficiency	ISG15 antiviral mechanism; ALK mutants bind TKIs; Signaling by ALK fusions and activated point mutants	5	0.04	0.11	-0.13	-0.07					0.999861698	0.999950969	0.977289433	0.984404066					306.3	316	330.6	279.8	291.4						0.25	6.13	2.29	5.89	6.57						231.9	225.7	226.8	305.6	221.5	198.2	254.9	244.4	330.8	245.2	233.9	229	199.8	221.5	214	252	306.5	213																			306.8	305.7	324.4	321.3	310.7	282.7	326.9	327.5	343.3	333.7	286.4	250.5	281.6	278	302.7	266.2	306.5	280.6																			6	0	High	High	High	High	High	High	High	High	High	High	High	High	High	High	High	High	High	High	Not Found	Not Found	Not Found	Not Found	Not Found	Not Found	Not Found	Not Found	Not Found	Not Found	Not Found	Not Found	Not Found	Not Found	Not Found	Not Found	Not Found	Not Found	1	0
FALSE	High	Master Protein	Q9Y6E0	Serine/threonine-protein kinase 24 OS=Homo sapiens OX=9606 GN=STK24 PE=1 SV=1	0	FALSE	98.813	33	12	32	8	443	49.3	5.69	136.78	12	protein metabolism;other metabolic processes;stress response;signal transduction;other biological processes	other membranes;cytosol;ER/Golgi;nucleus;other cell component	kinase activity;other molecular function	Pf00069, Pf20929	8428	ENSG00000102572	STK24	hsa:8428; O14840; Q5JV92; Q9Y6E0		Apoptotic cleavage of cellular proteins	2	0.19	0.18	-0.37	-0.25					0.977739887	0.996870796	0.840030044	0.907624786					399.8	457.6	452.4	309.4	335.3						5.4	3.45	2.78	9.09	4.41						290.9	306.7	309.7	436.1	325.6	337.4	362.6	325	432.1	335.4	290.5	288.9	205.2	241.4	236.5	342	336.3	248																			384.8	415.4	442.9	458.6	456.7	481.3	464.9	435.4	448.4	456.5	355.8	316.1	289.2	302.9	334.4	361.3	336.3	326.7																			6	0	High	High	High	High	High	High	High	High	High	High	High	High	High	High	High	High	High	High	Not Found	Not Found	Not Found	Not Found	Not Found	Not Found	Not Found	Not Found	Not Found	Not Found	Not Found	Not Found	Not Found	Not Found	Not Found	Not Found	Not Found	Not Found	1	0
[truncated: 9,035,598 more chars]
