## Supplementary material for "Declining intracellular proteostasis capacity drives misfolded protein secretion in senescent human cells": Table S8 (part 1 of 3)

Gene	PolyUb_Senesc.HeatShockVSProlif.HeatShock_pval	PolyUb_Senesc.HeatShockVSProlif.HeatShock_padj	PolyUb_Senesc.HeatShockVSProlif.HeatShock_logFC	PolyUb_Senesc.BasalVSProlif.Basal_pval	PolyUb_Senesc.BasalVSProlif.Basal_padj	PolyUb_Senesc.BasalVSProlif.Basal_logFC	PolyUb_Senesc.HeatShockVSSenesc.Basal_pval	PolyUb_Senesc.HeatShockVSSenesc.Basal_padj	PolyUb_Senesc.HeatShockVSSenesc.Basal_logFC	PolyUb_Prolif.HeatShockVSProlif.Basal_pval	PolyUb_Prolif.HeatShockVSProlif.Basal_padj	PolyUb_Prolif.HeatShockVSProlif.Basal_logFC	Total_Senesc.HeatShockVSProlif.HeatShock_pval	Total_Senesc.HeatShockVSProlif.HeatShock_padj	Total_Senesc.HeatShockVSProlif.HeatShock_logFC	Total_Senesc.BasalVSProlif.Basal_pval	Total_Senesc.BasalVSProlif.Basal_padj	Total_Senesc.BasalVSProlif.Basal_logFC	Total_Senesc.HeatShockVSSenesc.Basal_pval	Total_Senesc.HeatShockVSSenesc.Basal_padj	Total_Senesc.HeatShockVSSenesc.Basal_logFC	Total_Prolif.HeatShockVSProlif.Basal_pval	Total_Prolif.HeatShockVSProlif.Basal_padj	Total_Prolif.HeatShockVSProlif.Basal_logFC	Accession	# Quantified Peptides Total	# Quantified Peptides PolyUb	imputed	num_NAs_total	polyUb_Prolif.Basal_1	polyUb_Prolif.Basal_2	polyUb_Prolif.Basal_3	polyUb_Prolif.Basal_4	polyUb_Prolif.HeatShock_1	polyUb_Prolif.HeatShock_2	polyUb_Prolif.HeatShock_3	polyUb_Prolif.HeatShock_4	polyUb_Senesc.Basal_1	polyUb_Senesc.Basal_2	polyUb_Senesc.Basal_3	polyUb_Senesc.Basal_4	polyUb_Senesc.HeatShock_1	polyUb_Senesc.HeatShock_2	polyUb_Senesc.HeatShock_3	polyUb_Senesc.HeatShock_4	total_Prolif.Basal_1	total_Prolif.Basal_2	total_Prolif.Basal_3	total_Prolif.Basal_4	total_Prolif.HeatShock_1	total_Prolif.HeatShock_2	total_Prolif.HeatShock_3	total_Prolif.HeatShock_4	total_Senesc.Basal_1	total_Senesc.Basal_2	total_Senesc.Basal_3	total_Senesc.Basal_4	total_Senesc.HeatShock_1	total_Senesc.HeatShock_2	total_Senesc.HeatShock_3	total_Senesc.HeatShock_4
APOL2	2.337209724772231e-12	2.3372097247722312e-9	2.2043842036322774	0.7443775527775158	0.8144174538047219	-0.038751430529934794	1.7406775052843232e-8	4.825807987760398e-8	1.2068280568482113	1.4131128353113511e-7	3.301665503063905e-7	-1.036307577314001	1.4046132604098201e-15	2.088651725698657e-13	2.0288356962645526	5.138674406510393e-15	7.406885289544079e-13	1.8690514293967588	0.013227762457351614	0.05588070576209442	0.18772354116387469	0.6841407335610765	0.8280607563748454	0.027939274296080896	Q9BQE5	12	3	FALSE	0	38.078953514913024	42.789931195847814	39.60880881317954	42.24601740009761	20.507085895492164	20.41518896359938	16.867073774867393	21.82068535109813	40.639165482990705	37.4601657949252	42.06515115685062	38.238940089097895	91.18193461805332	81.44879165475386	97.0698140958924	96.43416160805616	514.5999999999997	564.3999999999996	576.8000000000002	547.5999999999998	530.2000000000004	531.9999999999998	570.4999999999997	616.0000000000002	2145.7000000000003	1921.1000000000008	1890.500000000001	2096.100000000001	2299.8999999999996	2067	2525.899999999999	2289.199999999999
FADS2	1.526596102566351e-11	7.632980512831755e-9	-1.6610238800463364	6.2105735577199655e-12	2.070191185906655e-9	-1.7621124760477649	1.96727573894291e-12	1.8803622705528788e-11	1.8994643390756654	4.549381542850955e-12	4.2517584512625746e-11	1.7983757430742369	7.367839441923465e-17	2.6550009428971206e-14	-2.0187373501314276	5.059211580857634e-17	2.0211953636919812e-14	-2.0669729362442677	0.007050026253228785	0.035308922312036035	-0.1719750270353586	0.0011317563802267013	0.015160907494969955	-0.22021061314819868	O95864	11	8	FALSE	0	250.80978569539909	222.89918407248828	246.7691660186184	238.72352689578972	859.082842333958	923.178590840196	812.0469060542239	748.5095644748246	73.15049786938329	76.03190920987785	66.2844806107949	67.4868546048385	274.31446083724177	264.04160300409126	260.73625015816214	255.2141300231813	3215.3000000000006	3076.9000000000005	3071.3999999999983	3266.499999999999	2549.900000000001	2769.6000000000004	2740	2785.500000000002	716.9999999999995	792.1000000000003	809.3999999999997	700.4999999999997	705.5999999999998	624.7999999999996	665.8999999999999	680.9000000000003
ERCC6L	4.5209528155915936e-11	1.5069842718638645e-8	-4.21556721087025	0.0024719819888643665	0.008417239873978641	-0.9731786540424952	1.1532600785516038e-4	1.6885213448778974e-4	1.3740100664669281	1.1432993644879607e-11	8.406612974176181e-11	4.616398623294684	1.6583532930176406e-13	8.476419987785912e-12	-3.6185517246285803	1.1268958780617811e-13	7.884988925428403e-12	-3.7091093482080275	0.8118571442604207	0.8972633704469947	0.03941419059695139	0.7575678645568045	0.8699476736553362	-0.051143432982495796	Q2NKX8	16	6	FALSE	0	9.5533770302432	15.102328657358054	4.872512195272084	11.623242882566538	225.9060582247417	237.3031597878936	236.88591434370971	232.9208018899328	4.896284997950689	5.002099290123542	3.3992041338869172	6.607862168371025	14.220154187009369	9.808380497923158	12.570191753424918	14.160763930485327	622.5	657.3	597.2000000000003	702.3000000000001	556.4000000000002	630.7999999999996	660.2000000000003	642.7000000000002	55.999999999999986	72.2	40.3	35.99999999999999	49.099999999999994	59.50000000000001	53.2	42.099999999999994
EPHA2	2.343617914930904e-10	5.8590447873272596e-8	2.346391756107465	1.1122504466001865e-6	2.1389431665388203e-5	1.2778357445834327	1.140897703192023e-13	2.427441921685155e-12	3.868891395095421	1.6460565151992887e-11	1.1274359693145813e-10	2.8003353835713884	3.560559577383907e-9	2.650924883698948e-8	1.9371909138505323	2.9355880249041325e-8	1.9735804939817243e-7	1.66994665630415	0.5389634887233679	0.7080404417115042	-0.10577379506242046	0.04161413651540209	0.15154779275720207	-0.3730180526088027	P29317	14	10	FALSE	0	47.363221333036726	48.94273175995664	37.093963809168145	34.86972864769962	296.61449039239886	337.0379132109827	286.11785292644066	246.83399117343112	140.62130514114372	93.92830889231986	85.1217368527516	92.18509352924168	1416.5387376964811	1261.2792649889348	1702.4356669689023	1552.5579639622597	831.8	1027.7999999999995	971.8000000000004	1151.3000000000006	703.6999999999997	902.9999999999995	785.8000000000002	681.0000000000003	3723.8000000000006	1976.600000000001	3529.1000000000017	3775.199999999998	3109.6999999999994	2542.800000000001	3175.0000000000005	2913.1999999999985
AKR1B10	3.4246994494379573e-10	6.849398898875915e-8	1.9195846067666018	8.272735346637824e-4	0.0034062648040220052	0.5810289336344887	4.781859956752506e-12	3.859349433790869e-11	2.5490544411254454	2.305749480938903e-7	5.13529951211337e-7	1.2104987679933323	0.007445594107047711	0.011703467116574232	-0.24817530022208345	0.09726788787726125	0.12683366526712897	-0.14281948731618854	0.4272393536829666	0.6145974760802997	0.06606864803612211	0.05052865010767904	0.17212817337363948	0.17142446094201702	O60218	16	11	FALSE	0	138.45668963549653	165.28659697219643	223.97838316976512	198.26570070839463	367.4049509036379	491.1819546517377	395.971672899286	407.8866642464446	245.0101012974524	257.7748500843665	308.90267566697355	260.8480672366793	1564.120878448145	1618.7751173772372	1515.5334219078766	1555.8899084164916	11951.500000000004	12034.299999999996	11643.200000000004	11527.499999999996	13397.700000000006	13236.900000000009	13582.299999999994	12890.699999999992	9743.8	12473.7	10078.3	10606.4	11919.699999999995	12368.7	11404.900000000009	9280.100000000004
AKR1B1	4.2824774323350796e-10	7.137462387225133e-8	1.423733543797761	5.578555769554013e-10	6.198395299504459e-8	1.3984152997985246	1.9856719137689255e-9	6.823614823948197e-9	1.2820017301147448	2.6499237003359067e-9	9.013345919509886e-9	1.2566834861155085	4.1057139089650385e-12	1.0064585082282665e-10	1.3182082960012664	5.319651004185185e-12	1.4976064369985402e-10	1.2961830355493653	0.20507954023387204	0.38379855789808254	0.0963810800458873	0.3233354133863592	0.5428627187451389	0.07435581959398618	P15121	20	12	FALSE	0	117.8698349083527	108.79270088356074	109.86729111274802	121.14995466059736	255.10814853992272	323.27170780892226	266.9478945402447	252.73958950239808	282.31979298183666	333.25097048423083	316.4092514626405	276.88025741567776	704.5702071171606	711.3037537093875	787.5415590971522	730.2725181707747	4078.6999999999994	3905.900000000001	4023.800000000002	4530.600000000003	4482.1	4589.1	4326.2	4011.000000000001	9846.199999999995	8751.699999999999	10752.699999999995	11400.299999999994	10945.600000000006	11098.799999999996	11265.999999999998	10082.399999999994
MCM6	5.787788940410206e-10	8.153563720295616e-8	-3.394977363749218	3.0473050153186346e-9	2.701456919220083e-7	-3.0290547262157905	0.006125389628918161	0.00762813154286197	0.8184367037971474	3.1710812428240433e-4	4.5172097476125974e-4	1.184359341330575	6.396239055793041e-21	9.21953897502009e-18	-5.26696251464792	4.675884926495114e-21	6.739820533050057e-18	-5.370825508266798	0.020544544392340842	0.07651913769281676	0.20811574097198804	0.21640830467071973	0.4247425522227334	0.10425274735310985	Q14566	31	5	FALSE	0	34.98419757553847	39.573694537336365	46.05309913595873	57.445642708069215	95.23490689866566	111.253415086037	101.01572227531284	91.28653688165824	6.365170497335897	2.8901018120713804	5.240439706408999	8.557723136087064	10.184705025831033	9.416045278006232	7.173897313823313	11.597729734922376	5271.699999999998	5212.999999999999	4890.800000000003	5815.8	5746.300000000002	5796.200000000002	5703.899999999996	5493.600000000002	114.80000000000004	113.9	137.49999999999997	148.29999999999998	156.00000000000003	130.30000000000004	155.1	150.59999999999997
OPTN	7.332918066508401e-10	8.153563720295616e-8	1.825863532327939	1.6340628060054068e-11	3.2681256120108137e-9	2.355322024465046	4.681012760628453e-10	2.035222939403675e-9	1.8824501956324973	1.1393290569381797e-11	8.406612974176181e-11	2.4119086877696043	1.8380746957328915e-9	1.531445587531439e-8	1.1345152460077355	1.7674070233028008e-9	1.84070844175481e-8	1.1375698756832762	0.01758544807507381	0.06880473630676273	0.24936864558116056	0.01645768674372756	0.08619952642590446	0.2524232752567013	Q96CV9	12	6	FALSE	0	13.051796787797048	14.26331039861594	11.788335956303431	16.764292619086355	76.12230284406695	69.48656060087498	74.81262980586942	74.57069076407386	88.52483276294844	55.690038763375455	70.39185227257495	72.68648385208128	283.9226731257613	240.9722920729762	259.4030480024959	262.64692919031376	299.69999999999993	354.7	354.5999999999999	278.49999999999994	342.7000000000001	396.1	361.7999999999999	430.3999999999999	726.3999999999999	781.4000000000003	662.1000000000001	654.5000000000001	914.7999999999998	735.3000000000001	850.0000000000001	858.9000000000003
TOP2A	7.338207348266055e-10	8.153563720295616e-8	-3.965782683909432	1.8418305495552904e-13	9.209152747776451e-11	-6.850383394442986	7.16429655245905e-5	1.0757202030719293e-4	1.632401633540907	8.972435464687749e-4	0.0012124912790118579	-1.252199076992647	1.076763576513968e-17	5.96941161225859e-15	-5.620137093278563	1.4909242029360465e-17	7.67506480754292e-15	-5.506640908980667	0.8289186314499843	0.9070781319253018	0.03020505516727301	0.3115040260923514	0.5304555298004191	0.14370123946516955	P11388	35	9	FALSE	0	416.98472417920664	414.7546925715188	337.46076397577934	539.1396506298174	151.1782372215683	197.5965537302508	190.14358074619895	172.063110635494	4.014953698319564	6.669465720164723	3.3992041338869172	1.9498609677160403	15.277057538746552	6.512764650620976	12.189276851805976	13.520005381594592	2941.500000000002	3206.499999999999	2972.700000000001	3768.6999999999994	3420.000000000002	3733.7999999999984	3731.9	3302.7000000000003	64.9	59.80000000000002	98.5	64.7	69.40000000000002	58.19999999999999	81.90000000000003	81.29999999999998
RPLP0	1.99009394535658e-9	1.99009394535658e-7	1.3254321018176167	0.8097158387048491	0.8632365018175363	0.026977830262620905	4.3335739770389416e-14	1.2270415742529393e-12	2.690427832626794	9.753341600147853e-10	3.7084949049991837e-9	1.391973561071798	2.5954400269877034e-6	8.150473322222387e-6	-0.31604046158379795	1.0269095366185815e-5	3.1641458017999644e-5	-0.2819443619440971	0.8610528459200195	0.9270403137952764	-0.007959591450608983	0.5672974982256109	0.7514393376166143	0.026136508189091856	P05388	15	5	FALSE	0	51.39985951482963	56.074386959264615	59.72756884527072	63.92783585411597	148.14318850903544	165.00716951312896	152.6127855940031	139.93265193043663	64.72888767290809	55.912354287380936	56.22850171471277	58.27917781284607	414.1139496352056	361.73307276340614	376.0899795317636	365.48867628727737	4977.799999999998	5152.800000000001	5054.899999999997	5378.300000000001	5163.300000000003	5321.7999999999975	5438.4	5017.100000000002	4111.199999999998	4211.9000000000005	4229.600000000003	4357.100000000002	4319.6	4357.7	4257.900000000002	3894.6000000000017
SNRNP200	3.5252066703015937e-9	3.1532130976157455e-7	-1.3005208088543778	2.3126614865717123e-5	1.9598826157387394e-4	-0.6618130149201269	2.1917451066236873e-9	7.354849351086199e-9	1.3440653248929362	6.653255206140507e-12	5.638351869610599e-11	1.982773118827187	1.625120909647802e-11	3.114959147827582e-10	-0.6838515861314889	1.3116021475311936e-10	2.1581544925245006e-9	-0.5956976087865371	0.10175685755856732	0.23550471176126997	-0.07187738793148313	0.6994795104532769	0.8368035823675092	0.016276589413468656	O75643	75	13	FALSE	0	115.71696121139657	132.00553937542594	118.1977151885357	107.96204446691613	448.4489543626229	486.03133358293985	476.634874420422	457.9341077122656	82.15966226561257	73.25296515980922	60.335873376492785	85.68555697018817	188.80137146941496	186.4376965045235	186.521330159406	196.84102621923503	9327.6	9147.199999999995	9021.100000000002	9323.899999999998	9375.6	9414.199999999995	9362.1	9085.699999999995	6091.600000000003	5746.499999999997	6423.100000000003	6119.899999999999	5832.800000000001	5928.900000000002	5371.9	6068.699999999998
GTF2I	3.7954997481247525e-9	3.1532130976157455e-7	-1.4446508532649638	0.32196436504962933	0.4215934549278193	-0.1283758705563347	7.18961613503853e-12	5.286482452234213e-11	2.202639088226931	5.0291779527184334e-15	2.793987751510241e-13	3.51891407093556	7.784235602839366e-15	8.13057767966135e-13	-1.2958780708146094	1.186101057614278e-13	8.18157099026596e-12	-1.089585627394202	3.180271488244331e-10	8.185791648491749e-8	-0.6507272078153079	7.535608001804771e-8	7.870887952029998e-6	-0.4444347643949005	P78347	37	20	FALSE	0	115.17874278715752	156.0573961260332	146.6468992964147	121.8205263653608	1440.171628268624	1584.143745450676	1515.2358341296938	1603.8203733057128	121.42786794917704	147.28403465363763	100.70142246639992	124.89942754314411	537.2912311740298	579.6360539052669	537.8518410859391	602.9537945061851	6564.499999999999	6879.5	6783.700000000001	6491.700000000001	4855.000000000002	4885.199999999997	5037.600000000002	4854.4000000000005	3058.6	3344.499999999998	3044.8000000000015	3112.999999999998	2039.500000000001	2080.399999999999	1791.9	2099.200000000001
MCM4	4.0991770269004696e-9	3.1532130976157455e-7	-2.6718276619446684	0.0022448548966514294	0.007876683847899753	-0.8481433448041473	0.6626216637808935	0.6803097164074882	-0.10381875700135534	1.5969131383090492e-6	3.082843896349516e-6	1.7198655601391657	1.5379242820202461e-13	8.149867868029348e-12	-5.571850831100925	2.5756764914812915e-14	2.614493024521925e-12	-6.244742937920876	0.010913332725823238	0.0485332529345835	0.7179591261756739	0.8589723978211592	0.9238343636915526	0.04506701935572366	P33991	21	2	FALSE	0	47.22866672697693	47.963877124757495	63.97136978953994	47.83411493979306	168.4862177173637	190.1983889223411	157.84095606296572	161.35295773380815	17.724551692581493	37.126692508916975	40.79044960664303	24.58991331508561	24.404859212840417	25.030987030699897	36.440858921544965	22.234321646508644	4911.299999999998	4368.700000000002	4373.899999999998	5469.6	4968.600000000002	5065.7999999999975	4809.9000000000015	4804.199999999997	67.39999999999999	49.49999999999999	56.59999999999999	82.2	106.09999999999997	49.999999999999986	147	145.69999999999996
USP5	5.331467167420638e-9	3.8081908338718845e-7	1.3614241156998332	4.124641003569366e-5	3.0328242673304163e-4	0.6766639968319375	2.2296650117225725e-14	7.046728697781734e-13	3.0878608420171982	1.0949557468575552e-12	1.4220204504643573e-11	2.4031007231493025	4.198792720833417e-5	1.0016782237354001e-4	-0.2411438593927695	0.004490212054062996	0.007745562056876976	-0.14307180632289906	0.6740674810053748	0.8037035126486513	0.018572553146302795	0.01602482397336719	0.08485738896110016	0.11664460621617323	P45974	28	14	FALSE	0	42.788364727004776	63.20604215857258	56.58401259025648	48.05763884138087	280.61896339391495	294.6155251352461	255.55795173286157	272.45828222793165	82.84514216532563	91.81631141426767	76.76536002361289	82.21913747202635	758.0879495642157	722.8384091749449	636.4453147883072	719.3796228396324	4028.699999999999	4057.000000000002	3837.1000000000017	4078.5	4525.500000000001	4103.399999999999	4319.399999999999	4406.499999999999	3722.2999999999984	3628.300000000002	3446.1000000000017	3696.2	3765.400000000002	3669.000000000001	3821.600000000002	3430.500000000002
PLEC	6.152902391692599e-9	4.0377258191279967e-7	1.7406801691690905	5.747902993108027e-6	6.386558881231141e-5	1.038415948922534	2.010440959537491e-11	1.322658526011507e-10	2.5655269868781296	2.3143097741170417e-9	8.06379712235903e-9	1.863262766631573	4.976602537292138e-12	1.160724093406616e-10	0.8209503472308946	2.0206911877138674e-10	3.0558861649957703e-9	0.6430956867033757	0.002083471884396539	0.013737952306354854	0.16855807226589548	0.8424447291597372	0.9166139384388557	-0.009296588261623384	Q15149	310	111	FALSE	0	495.430059512049	504.9491553862962	505.1694901807896	459.7886655661415	2154.6385008675707	1547.0592737553309	1870.0667846482136	1633.3483649505467	1294.969456257999	870.2541187194939	785.499421939035	1168.291696489861	6463.92481710173	6252.489465728085	5950.017734921664	5281.260111667247	54627.50000000003	54167.299999999974	56549.79999999997	57586.500000000015	55442.29999999999	56600.49999999997	56013.500000000015	53425.900000000016	86839.9	82893.69999999992	84750.49999999991	93946.70000000011	100806.19999999988	95592.69999999995	98751.4	96111.10000000003
PRPF8	6.460361310604794e-9	4.0377258191279967e-7	-1.135672421190793	2.3842774431351768e-8	9.93448934639657e-7	-1.0352699062533395	2.2487388279958353e-5	3.6624410879411e-5	0.6044020778607795	3.7177959545069083e-6	6.747361078959906e-6	0.7048045927982329	4.571224451496589e-10	4.679661167888624e-9	-0.5888534861901267	1.9828041695125007e-9	2.0298394388745156e-8	-0.5328910372895201	0.015352067093714403	0.06236885430913174	-0.12069288749284013	0.1651434493738892	0.3626785838154864	-0.0647304385922336	Q6P2Q9	80	16	FALSE	0	377.9638884218755	342.59912231969685	331.1736514657511	306.6747929784864	549.0977319376982	580.8027612488229	540.8666830391055	538.1101121445117	168.23635252958564	190.30208854870017	149.56498189102436	155.66390058933055	234.5364619627695	244.1894408762948	262.19642394770165	265.2099633858767	11383.499999999996	11033.400000000003	11180.5	11552.999999999993	10978.799999999996	10958.5	10697.7	10534.2	7841.000000000002	7188.999999999997	8232.6	7978.100000000001	7202.9000000000005	7322.2999999999965	6679.000000000002	7521.100000000005
TOLLIP	6.995937283389149e-9	4.1152572255230283e-7	1.542023545433234	0.002912182325953029	0.009455137421925419	0.49090827127544934	2.4900336413707563e-13	4.220396002323316e-12	3.0531089037478543	1.5493591232063974e-10	7.521160792264064e-10	2.0019936295900695	2.86628932643431e-10	3.273747571412373e-9	0.6745403177653451	8.194677889150493e-10	9.74571675694845e-9	0.6283448521080572	0.6139981157006507	0.761698605946192	0.02541744836580051	0.6797059359879941	0.8266352819212747	-0.020778017291487316	Q9H0E2	8	4	FALSE	0	21.259627757442622	15.382001410272087	16.503670338824804	21.681818454018345	73.16928247511605	77.72755431095175	78.85823790685234	67.16366913113232	30.74866978713032	22.89849897256555	23.936062442787044	27.081402329389437	235.7855295602769	208.0161335999544	205.1861603387339	215.23079657239916	405.4	389.1999999999999	394.8999999999999	432.50000000000006	387.6	394.4999999999999	398.3999999999998	417.5999999999998	591.9999999999998	629.0999999999999	635.2	650.3999999999999	665.0000000000002	621.2000000000004	636.9000000000003	627.4999999999998
SCO1	8.562442670485772e-9	4.756912594714318e-7	1.810803859835473	3.2442732792176044e-10	4.6346761131680064e-8	-2.2688420886022405	9.591125122526514e-7	1.9067843185937404e-6	1.277790787144026	1.367513401105875e-11	9.767952865041964e-11	-2.8018551612936875	1.6822883978652046e-5	4.396030632129996e-5	0.6206041264149071	2.858333661991748e-5	7.85360682499982e-5	0.5921006702249105	0.20049772163072846	0.37866537730415617	-0.13722481401334363	0.12636574501270562	0.3068497395979419	-0.16572827020334024	O75880	4	2	FALSE	0	91.36257751457934	96.90660888471416	92.89208733567104	120.92643075900958	14.76510184475436	13.953500713652792	15.933471905409784	12.812145527250278	18.5079572922536	15.784402204389846	25.777298015309125	24.481587705768057	55.151138536103936	44.96161620247973	52.62974224034976	48.82580142547431	366.2000000000001	403.10000000000014	418.00000000000017	377.7000000000001	349.1	387.6	343.59999999999997	316.59999999999997	516.1000000000003	575.6999999999997	705.5000000000001	574.1000000000004	541.4999999999998	595.1000000000001	450.60000000000025	566.4999999999998
H2BC14	9.458794269579724e-9	4.978312773463012e-7	-1.5924066402420793	4.654666892892145e-6	5.6854871052544365e-5	-0.9964716275218608	0.07547458792472644	0.08518576515206146	-0.2805849222445582	0.04843321471019013	0.05638325344608863	0.3153500904756603	7.258749105979297e-11	1.072004196860508e-9	-1.388693176540146	6.627286275645448e-11	1.2246885176558138e-9	-1.3970971419928944	0.06659330700621627	0.17554424418207776	-0.1826424796622721	0.05614822327744135	0.18402012058231917	-0.19104644511502045	Q99879	5	3	FALSE	0	107.2400210296314	127.6706117052583	104.68042329197448	100.58575571451811	123.94482715235463	136.444634495249	139.16891867381364	146.83919912871997	57.77616297581813	60.69213805349897	60.335873376492785	43.00526689907044	36.60728881926062	48.571100225715455	45.011444207971024	52.2218217345952	3329.1000000000013	3300.4	3240.199999999999	3265.200000000001	2800.9000000000015	3052.0000000000005	2830.500000000002	2828.6999999999985	1175.1999999999996	1131.3000000000004	1483.0999999999992	1225.3	1063.7	1252.3999999999994	922.2000000000004	1185.2000000000005
GPRC5A	1.0442419088140184e-8	5.221209544070092e-7	1.636090013591077	3.096963064827539e-4	0.0016046440750401754	0.699068775075129	0.0844366558029914	0.09434263218211328	0.28095076705749555	5.551668565057135e-4	7.625918358594966e-4	-0.6560704714584524	2.9359673425939616e-11	5.11099435702287e-10	1.3128305862112963	3.4609135972641155e-9	3.224693972923542e-8	0.9522355579239594	0.008905491390753436	0.04170362342635478	0.24583309994461722	0.18394583423443805	0.3855128304940227	-0.1147619283427197	Q8NFJ5	3	2	FALSE	0	19.779527090785223	26.70874790329062	24.67691660186185	30.39925061594326	17.06189546504949	13.766205402060132	15.62227128225725	17.516605213037487	45.63337618090042	39.79447879698285	35.97491041696989	42.13866202452997	50.92352512915517	43.54920941077884	48.69362159028741	55.553766188827055	318.89999999999986	329.7999999999999	322.9	389.10000000000014	322.1	340.2999999999999	310.00000000000017	282.9	647.3000000000001	627.1999999999999	698.9000000000003	652.7000000000003	753.5999999999998	737.6999999999999	829.7000000000003	793.7999999999997
IFIT1	1.3893534850529917e-8	6.499061032928864e-7	2.72503532798326	0.0073605746826788405	0.020110859788740002	0.7962421580890862	2.7696969443444706e-11	1.752972749585108e-10	4.164731696118996	2.095668837973737e-7	4.7199748603012095e-7	2.235938526224822	6.173544560041621e-11	9.527374672193917e-10	2.309151239662853	2.165566428676332e-11	4.680032448349272e-10	2.4743480172580945	0.029387183054434166	0.09860029249222861	-0.3650456656391423	0.20900949454407117	0.41619016290634	-0.19984888804390089	P09914	5	3	FALSE	0	5.247629636330771	7.551164328679027	3.457911880515674	8.94095606351272	29.776288720254623	26.783229557749664	25.70517147239938	29.427896757902975	14.39507789397502	10.448829628258068	10.055978896082133	7.36614143359393	146.52523739992765	166.19319915681004	203.59901491532167	232.53127739244903	87.50000000000001	96.5	99.89999999999998	116.70000000000005	89.8	99.89999999999998	75.6	83.39999999999999	713.3999999999997	413.40000000000015	606.0000000000003	525.3000000000001	393.5000000000001	374.2000000000001	423.4	547.3000000000001
USP3	1.4297934272443503e-8	6.499061032928864e-7	-2.0343667050455503	0.3229405864747096	0.4215934549278193	-0.19803222986628688	0.13359428360290387	0.1460046815332283	0.3068443463830577	6.836104958267223e-9	2.090551975005267e-8	2.143178821562321	1.9786274039523446e-12	5.773266275418845e-11	-1.6770659646520718	3.2406701393159304e-10	4.570549842279826e-9	-1.19880627760225	3.5506025619394136e-6	1.0909111225774668e-4	-0.6096364091333628	0.1572264385518303	0.3521227292240649	-0.1313767220835409	Q9Y6I4	9	1	FALSE	0	6.054957272689352	5.313782305366723	4.715334382521372	6.258669244458906	21.901567736385644	29.59265923163948	24.33588873052824	22.9217291073462	5.6796905976228	4.11283719410158	4.249005167358647	5.524606075195448	5.764927373111906	4.786489682986502	5.459780256538096	8.522088700246828	235.80000000000004	250.19999999999996	218.89999999999995	237.19999999999996	228.39999999999995	197.00000000000003	214.50000000000009	220.5	121	99.99999999999996	94	97	77.6	64.6	58.50000000000001	69.40000000000002
TGM2	1.5345867938711186e-8	6.672116495091821e-7	1.843338967984133	3.196785973756382e-6	4.4399805191060866e-5	1.2311961104772653	2.340951719165886e-13	4.036123653734287e-12	3.87340745682085	3.322817749847894e-12	3.322817749847894e-11	3.261264599313982	2.967276797349513e-12	7.891204383209572e-11	1.2718491000495575	6.978749007638826e-13	3.1632606350976744e-11	1.3965796987164083	0.4803309679839499	0.6604811238128219	-0.04981390927441609	0.29319712958936395	0.5128814837258607	0.07491668939243468	P21980	34	23	FALSE	0	36.19518903007637	67.96047895811124	65.07161447879494	72.64526801604084	583.3035512113793	575.0902542452473	555.9287931996888	526.9995796950993	162.16495913212677	137.946782645407	142.0584060953574	111.14207515981428	2058.5594828153767	1980.7435912725932	2011.738567083478	1986.5437291259584	4524.699999999997	5604.300000000002	5116.7999999999975	4779.499999999998	5534.9000000000015	5017.999999999999	5282.2	5202.900000000002	14942.099999999997	12405.700000000004	12211.999999999993	13162.000000000004	12228	13051.500000000004	13407.599999999991	12128.1
RETSAT	1.7038448992145706e-8	7.099353746727377e-7	2.2596746842072086	4.996034715111755e-6	5.8093426919904126e-5	1.4656429661603756	6.897743401046434e-13	8.73132076081827e-12	4.461153259989968	1.3899624563767788e-11	9.825463728390353e-11	3.6671215419431347	1.3041582754733108e-16	4.0317465116789476e-14	1.9611240942407981	5.232155715969414e-17	2.0211953636919812e-14	2.076975903581724	1.277576252850257e-6	4.8716889176147106e-5	-0.4193917910698648	5.6752863883154595e-5	0.001531902209759907	-0.3035399817289388	Q6NUM9	20	12	FALSE	0	14.801006666573976	23.91202037415025	26.24869472936899	38.893158876280346	313.1842157959565	323.27170780892226	312.50766576977594	297.3819090739106	68.25421287143261	77.47696011591357	80.30619766307842	49.50480345812391	1521.844744378658	1626.778755863543	1364.500663415968	1464.8381186191189	753.1999999999997	880.3999999999997	920.4999999999995	782.1000000000004	676.5999999999997	660.2999999999997	711.1	647.6999999999999	3497.6999999999985	3444.8000000000006	3492.1	3595.600000000001	2716.6000000000004	2620.999999999999	2508.300000000001	2648.1
TNPO1	1.7832139614580364e-8	7.132855845832146e-7	1.4438629194501162	1.8350205730777063e-7	5.0972793696602955e-6	1.2180104905362983	6.412255547087921e-7	1.3086235810383513e-6	1.1074183699007794	1.062168644122125e-5	1.7821621545673237e-5	0.8815659409869614	0.3033777856997137	0.34877072922919705	0.058305248743938165	0.0617985664474757	0.08379722829481794	0.11008328645745458	0.17209259485618417	0.3387793857220758	0.07837052606856432	0.030410793057133106	0.12748087621453932	0.13014856378208073	Q92973	19	5	FALSE	0	30.140231757387017	28.24694804431783	18.546981904584072	24.140581371484352	49.627147867091054	43.827102912681234	45.43529098027011	44.44212979764939	63.455853573440926	50.35446618724367	58.63627130954932	59.57908512465679	124.42634913633194	121.85931930619736	128.4952934794547	123.4741723712454	3353.2000000000007	3105.499999999998	3062.3	3440.5999999999985	3481.3999999999996	3617.299999999998	3460.2000000000003	3611.999999999998	3462.3000000000015	3201.7999999999984	3882.099999999999	3459.4000000000005	3749.000000000002	3523.199999999998	3814.3000000000025	3672.2000000000016
SSRP1	5.661212764402715e-8	2.177389524770275e-6	-1.0487395197585192	2.1519701880936014e-4	0.0011886427753643423	-0.5254749595900288	0.6794249318716328	0.6968460839709053	-0.04651366376595689	5.346834988233262e-4	7.374944811356223e-4	0.47675089640253354	6.852643883976164e-5	1.5708334755666734e-4	-0.4407489672412268	1.2281026136376518e-4	2.915327910568695e-4	-0.4166119383016813	0.005838496422905814	0.030535590507897097	0.2633948392880434	0.0031576605228237674	0.031649195449247054	0.2875318682275889	Q08945	18	3	FALSE	0	119.48449018106992	131.3063574931409	118.35489300128638	116.67947662884102	165.45116900483077	186.54613034628423	167.73713587921637	156.94878270881588	81.86588516573548	76.14306697188059	89.08747500895296	90.885186217431	84.84051450763026	84.1951381941724	75.54812215442247	82.20932182268179	3521.599999999999	3533.4000000000015	3314.3000000000015	3525.300000000002	4131.7999999999975	4281.9	4250.100000000002	4291.100000000002	2676.2999999999997	2493.300000000001	3074.6000000000017	2232.3999999999996	3166.4	3223.7999999999984	2681.500000000001	3473.099999999998
PFN1	6.964932557232618e-8	2.5796046508268956e-6	-1.0757856402607615	2.1641918972014968e-8	9.60017696954725e-7	-1.170729968578189	7.649014039843181e-9	2.2630219052790477e-8	1.2603535131948478	2.3063545192634967e-8	6.33613878918543e-8	1.1654091848774204	0.0028970655090109435	0.004920846364233295	-0.2311702760771901	1.8466313804596065e-4	4.2290029739346633e-4	-0.31783921449602914	0.0028045414847614643	0.017349639897575857	0.23218044588243814	0.04213355080657883	0.15285875582061081	0.1455115074635991	P07737	13	11	FALSE	0	440.66633484572503	417.41158372420216	430.51002912420154	438.553894915299	941.2752426030908	1039.9572176182169	999.6386416905724	898.2515153245629	173.23056322749534	239.4338193539137	197.57874028217716	164.97990299064045	467.0551993449498	490.5759589841245	452.8443322079795	429.116000192128	8237.799999999994	8901.100000000006	8246.599999999997	8772.8	9332.799999999996	9764.899999999994	9580.000000000004	9095.700000000004	6453.299999999998	7713.399999999998	6427.7000000000035	6868.599999999997	7951.300000000004	8410.800000000001	8734.400000000001	7161.699999999997
SUPT16H	8.764566070217178e-8	3.0248544342603145e-6	-1.5366080221314675	0.11323129529043055	0.18507462049456608	-0.2801452342388373	1.6300495633555796e-11	1.1013848401051214e-10	2.7781606705495223	5.192598615319352e-14	1.2477389566650903e-12	4.0346234584421525	3.0928593994688754e-10	3.4633979134921297e-9	-1.1519894355634452	7.327049636135027e-8	4.2896869803107345e-7	-0.7869259299427611	0.06192075868234855	0.16707279615937046	-0.17019230778442562	0.035344669657456265	0.13843969251156918	0.1948711978362585	Q9Y5B9	40	15	FALSE	0	68.35373987835985	52.858150300753174	45.73874351045732	34.646204746111806	679.6048265766105	842.6416068553548	898.6851595398895	802.5608034179123	43.28315938188408	33.90311741083735	42.91495219032235	41.8136851965773	253.36855804826823	272.20217557836344	287.0193783698689	294.5567049250725	4132.000000000001	4149.499999999998	3936.7999999999984	4238.5999999999995	4882.300000000003	4579.499999999997	4728.600000000003	4645.0999999999985	2666.100000000001	1936.200000000001	2387.3000000000006	2619.599999999999	2183.2999999999997	1885.000000000001	2041.8999999999996	2396.499999999998
FLNB	8.772077859354911e-8	3.0248544342603145e-6	1.2052524379351368	0.007264541913789469	0.01990285455832731	0.40312782879360487	1.8536001275613027e-9	6.458537029830322e-9	1.5850530809074712	1.9598293347802813e-5	3.140752139070964e-5	0.7829284717659393	0.12119131235579142	0.1515837882936808	0.09168244293906014	0.05888736176614548	0.0803485831595249	-0.11391322425104278	8.030225499928635e-4	0.0067382017603136255	0.23051306124644455	0.6624650103933231	0.8142714670271309	0.024917394056341635	O75369	121	21	FALSE	0	113.42953290838052	146.26884977404188	133.44396302535492	113.55014200661158	260.3579625291684	203.7772990128086	216.78235408805585	191.58161358716433	182.3376533236836	178.74168130041463	141.2086050618857	167.03808956767404	563.0412401072632	530.0448821077675	466.4937828493244	447.37761883551394	20233.99999999999	19936.499999999993	19382.300000000003	21016.19999999999	21118.39999999999	21217.79999999999	20700.299999999996	18982.599999999988	17451.8	20621.500000000004	17346.79999999999	19193.1	22720.399999999987	21709.09999999999	22297.9	20642.799999999992
ARF4	1.0174259444380391e-7	3.391419814793464e-6	1.4104204585077884	9.982331291167555e-4	0.0039770244187918545	0.6230599058485282	2.2148747640535058e-13	3.88574520009387e-12	3.410892836933714	1.2509686875000942e-11	9.131158302920396e-11	2.6235322842744537	1.2570371814066122e-9	1.1042238637307803e-8	0.7766639647391216	3.022636665375488e-9	2.8738974204961927e-8	0.7312603575926477	0.04634242585898055	0.13688109146134134	0.13573131551351203	0.1700543118072376	0.3687744181235735	0.09032770836703818	P18085	7	4	FALSE	0	31.08211399980534	24.33152950352131	21.376182534096888	29.28163110800417	163.89263047677338	165.28811248051804	165.4342512678876	152.3444179099603	55.32802047684278	37.68248131893069	38.665947022963685	33.039310841855134	444.95631108135433	429.7639998970008	419.8317074010046	424.56661449500376	877.8999999999997	973.5000000000002	894.9999999999997	889.8000000000003	999.6999999999996	928.7	957.7999999999998	983.2000000000004	1595.0999999999997	1343.9999999999995	1499.5999999999997	1607.8999999999992	1589.4	1602.4999999999998	1782.2999999999995	1659.000000000001
MAP1B	1.1456849316982592e-7	3.695757844187933e-6	1.811312363453479	1.2872906135074933e-7	3.900880646992404e-6	1.795734487452247	4.6366115241610325e-6	8.220942418725235e-6	-1.357452878876849	4.038607349935735e-6	7.2636822840570774e-6	-1.373030754878081	2.0634237939807582e-7	8.651015289830904e-7	0.8352669641727584	3.448167552667256e-7	1.6274357270512713e-6	0.8036025745504674	0.018144972882385844	0.07038257242376468	0.25557439069344845	0.03489577047541612	0.13746271593242945	0.22391000107115744	P46821	81	4	FALSE	0	53.68728781784561	54.39635044178037	56.269656964755015	41.57544569533416	23.378077920861067	13.766205402060132	20.850441751219837	22.62144444655127	193.30533171909323	228.42920091564187	122.37134881992908	183.720233402578	79.84424411759989	66.2261851219772	72.3103454906615	60.231303595729464	6355.100000000002	7256.099999999998	6718.5	6640.100000000001	8603.8	7376.999999999996	7911.200000000001	7622.0999999999985	12617.500000000004	12601.999999999996	9359.3	12830.700000000004	14273.700000000008	13683.899999999992	16317.4	12168.899999999996
ITM2B	1.2103299245304946e-7	3.7822810141577956e-6	2.030174597026736	0.12408475393043696	0.19853560628869915	0.3671841270697094	0.4630837406939322	0.4864325007289204	-0.1700677326190858	4.693432290733221e-7	9.880910085754148e-7	-1.8330582025761126	1.9726976270183314e-11	3.6454440507490037e-10	1.794514201711574	1.330621690264092e-7	7.161904795917334e-7	0.9773360535185578	1.8831625882132783e-6	6.395499324128211e-5	-0.7976271101774364	9.7459416638046e-11	3.696789556370513e-8	-1.6148052583704526	Q9Y287	5	2	FALSE	0	32.15855084828346	33.001384843856485	36.465252558165275	30.846298419118902	7.38255092237718	16.856578043338942	9.149298320684526	6.506167650556781	45.4375247809824	41.461845227024035	45.60598879631616	38.455591307733016	38.72109552273496	35.85943910040708	33.012624806974515	44.981250132129865	157.30000000000004	164.09999999999994	169.40000000000003	173.99999999999994	49.4	55.29999999999998	49.00000000000001	64.6	350.8999999999999	295.2000000000001	370.6000000000002	297.79999999999984	178.29999999999998	157.40000000000003	208.8	213.69999999999996
VPS35	1.3185701060671292e-7	3.944774212933956e-6	1.285155869244222	0.6913353690594994	0.7672978568917862	-0.05826608477148465	2.6619950755996586e-9	8.756562748683086e-9	1.6988062409810318	0.025345072886185715	0.03024471704795431	0.3553842869653252	0.03025910828368921	0.04251850134539835	0.08980557739324269	2.678077670498615e-4	5.938740237318006e-4	0.17541942622384887	0.6260354428638493	0.7695768008448943	0.01877972930183347	0.013835870819261971	0.07851584330269372	0.10439357813243966	Q96QK1	26	4	FALSE	0	22.73972842410002	29.22580267951696	29.39225098438322	21.011246749254894	33.87770589935305	28.187944394694572	34.85446979308391	33.03131268744212	23.404242290204287	28.901018120713797	22.80299439815808	22.64005234736957	89.16421003746414	71.16960889293046	83.22990600373767	73.43092970287866	3672.4000000000024	3436.4999999999995	3397.2000000000016	3548.7000000000003	3807.700000000002	3668.599999999999	3744.500000000001	3885.099999999998	3862.6000000000017	4118.200000000002	4044.6999999999975	3846.000000000001	4165.899999999999	4007.2	3951.6999999999985	3951.499999999999
NPEPPS	1.3412232323975452e-7	3.944774212933956e-6	1.132473725667678	0.11392736142089367	0.18585213934892933	0.21261888348753288	4.072174344352353e-11	2.453117074911056e-10	1.9887922999274705	2.896702116503154e-7	6.310897857305347e-7	1.0689374577473254	6.645049332510018e-7	2.4459075862819048e-06	0.3667055337132652	4.028450940431259e-7	1.848061484894213e-6	0.38104477104738166	0.17775477799268877	0.3460504281451399	0.06572346867531387	0.10518227661424966	0.2727774982219853	0.08006270600943033	P55786	43	6	FALSE	0	28.12191266649055	32.30220296157139	32.06427380114535	36.21087205722653	58.07606725603382	75.66730588343258	65.97453210833739	70.46680039987652	37.30969168438425	43.46268494307346	34.70020886676229	33.79759010707803	165.06908711677096	133.55090885972177	141.57337176837152	151.21901753821442	6288.400000000003	6440.999999999999	6192.9	6342.800000000002	6716.900000000002	6541.5	6829.399999999998	6619.800000000003	8065.7999999999965	8885.700000000004	7684.2999999999965	8309.000000000004	8775.100000000004	8764.900000000005	9038.2	7898.5999999999985
PARP1	1.7326636358977462e-7	4.9504675311364175e-6	-1.1493101102614522	0.020411363778049772	0.04446920213082739	-0.3384777909214147	3.8017165330628754e-10	1.69973623763858e-9	1.771347259350187	1.2736289206862998e-12	1.553206000836951e-11	2.5821795786902246	4.388592872039376e-12	1.054286294292926e-10	-1.0063828062883164	7.212081128733786e-11	1.3092561384076672e-9	-0.8374829016274106	7.147480337773258e-5	0.0010599154484430427	-0.2961363567625259	0.037012826341481245	0.14188906353354006	-0.12723645210162005	P09874	48	11	FALSE	0	94.59188806001367	86.69855340335175	81.26092919211834	69.06888559063576	474.6980243088528	535.1963528760112	502.65124651597415	463.539421380438	73.3463492693013	72.47486082579002	65.15141256616593	51.996292472427726	222.0457859876936	218.8445856696615	199.59940844832295	252.13848898850583	8041.4000000000015	8049.8	8072.600000000005	8025.599999999997	7487.1	7311.499999999996	7361.699999999997	7313.099999999997	4668.199999999999	4044.9000000000024	4746.299999999999	4589.500000000001	3614.8999999999983	3515.5	3429.100000000001	4152.700000000003
ACO1	1.8752786239455767e-7	5.209107288737713e-6	1.428748012568688	5.096969627841578e-5	3.589415230874351e-4	0.9003700022874535	2.2549531832901547e-14	7.046728697781734e-13	4.187060391923037	1.845406341375364e-13	3.5488583487987768e-12	3.6586823816418024	2.3747523601135349e-4	4.876022865908332e-4	-0.5781329153761128	0.6389870550179819	0.6810381108421466	-0.05882482318532389	5.897519181394214e-4	0.005326243200539862	-0.5242304509240778	0.9685779935375728	0.9841451571162112	-0.004922358733288945	P21399	38	11	FALSE	0	18.972199454426633	18.73807444524055	16.346492526074087	13.41143409526908	204.00449048835603	234.6810254255967	208.31769713830684	198.7884454462426	30.74866978713032	40.46142536899932	23.79442893720843	31.956054748679552	539.6932842461596	469.07598893267703	698.2805004844479	589.113409850145	3576.8999999999996	3389.6999999999985	3303.500000000002	3264.500000000002	3260.9	3275.000000000001	3356.400000000002	3598.4000000000005	2793.000000000002	4727.700000000001	2980.700000000001	2822.199999999999	2382.3999999999987	2428.6	2010.6	2231.999999999999
CPSF3	1.9542716393208578e-7	5.281815241407724e-6	-0.9884617255844752	2.2080407029958676e-8	9.60017696954725e-7	-1.1594510794329818	4.14724114105945e-12	3.51461113649106e-11	2.075018237087134	1.5381898213530148e-11	1.0613784124902636e-10	1.9040288832386274	2.2208949842212522e-10	2.636901178135513e-9	-0.7931460334030724	1.4656329393240596e-10	2.352520399489643e-9	-0.8154951519654858	0.9437180616790696	0.9707196100456263	0.004095944376139471	0.7534135881775901	0.8673884552709092	-0.018253174186273924	Q9UKF6	12	6	FALSE	0	47.766885151216	46.84518611310135	47.93923288896732	44.92830421915143	168.65027440452755	189.73015064335945	174.58354958857217	169.26045380140798	24.57935068971245	22.565025686557316	18.4123557252208	18.95698163057261	81.76588657530387	94.39585391201244	84.56310815940397	93.4866722831588	990.4999999999998	920.6	961.9	1009.8999999999996	923.9	956.5999999999996	963.1	989.2999999999996	550.8	510.7000000000001	595.0000000000002	551.7000000000002	562.6000000000001	520.0999999999998	525.3000000000001	607.5999999999998
HLTF	2.2812442742024306e-7	6.00327440579587e-6	-1.321755642911854	5.493980368285564e-15	5.493980368285564e-12	-4.3016847098431334	0.02633054040652796	0.030795953691845564	0.37785185100257124	1.3184200514887595e-11	9.553768489048982e-11	-2.602077215928708	6.199342456651623e-10	6.05401911722063e-9	-1.133135013940537	1.1073862386574381e-10	1.9002220528581325e-9	-1.2719932924607544	3.699430937018932e-5	6.440048010409527e-4	-0.492024914762343	1.989469200570259e-6	1.0783543743760393e-4	-0.6308831932825605	Q14527	23	18	FALSE	0	1765.0873222919768	1633.8482225238104	1359.745258106413	1140.418945901048	241.40941516173396	266.24028542895906	241.61616381562823	211.90087563428776	66.88325307200641	97.04072622839672	65.29304607174457	69.76169240050723	100.98231115234356	98.16227202321492	82.21413293275386	103.41842979096523	2174.4	1949.9999999999989	2042.3000000000004	2290.8000000000006	1314.0999999999997	1450.1999999999998	1342.6000000000004	1348.4000000000003	836.7999999999996	783.4999999999999	1008.6000000000004	882.0000000000005	654.2000000000003	609.8000000000001	523.5000000000002	713.7999999999997
ALDH3A1	2.3909502677755975e-7	6.130641712245122e-6	2.723352161399694	1.2074257896507987e-8	6.707921053615548e-7	3.3856735569542167	2.4771465394873327e-9	8.17540112042024e-9	3.782568176431825	2.3268107619615564e-10	1.0520180206728431e-9	4.444889571986348	7.294620977117326e-17	2.6550009428971206e-14	2.9578253074963285	1.2015971842866882e-17	7.216592422628468e-15	3.3122647084766434	0.911703396324645	0.9544724886474937	0.009193206064686876	3.9282800181817724e-4	0.006786891072977336	0.3636326070450018	P30838	24	15	FALSE	0	12.379023757498231	18.318565315869495	38.82291974942595	51.63402126678597	524.4072005195259	651.50674137505	570.8664231110099	524.3971126348764	265.57449828884546	245.76981178807011	364.9895438761076	227.7004307855064	4074.170256701072	3654.210238306253	3599.836277749761	3630.025331175816	2175.200000000001	2781.300000000001	2720.900000000001	2733.8999999999987	3156.7000000000003	3273.500000000002	3466.000000000001	3443.700000000001	26115.00000000001	22738.9	26571.900000000016	27766.700000000015	27317.10000000001	27452.200000000008	26251.299999999992	22830.40000000001
HNRNPC	2.623521912724519e-7	6.558804781811297e-6	-1.009755359486519	0.0014389433770190029	0.005410299077103998	0.4580412662551536	0.08417028000969566	0.09415020135312714	0.219529389372477	1.819549808642986e-10	8.542487364521061e-10	1.6873260151141496	1.2536006371824622e-6	4.235677352167841e-6	-0.5079617123388136	3.9894910504030616e-7	1.8325214786650647e-6	-0.5550099140325795	0.6193792198005252	0.7656717044772531	0.03437755206972959	0.854245037350223	0.9221801042762928	-0.012670649624036301	P07910	23	8	FALSE	0	135.63104290824154	187.80025358177656	171.9525271492794	150.43158576860156	509.1499286132794	514.6875162566158	585.1816517760265	462.2381878503262	237.7635995004854	202.52944236900217	231.71241512662493	210.2600076853796	240.0131429672256	263.8846689161245	259.7839629041148	262.0702464963123	10417.000000000004	11508.199999999995	10708.1	9978.6	11062.899999999996	10432.700000000004	10497.6	10207.500000000004	8132.100000000003	6198.700000000001	7072.7999999999965	7711.500000000003	7123.199999999999	7378.599999999997	7697	7475.799999999999
SEC11C	2.8473527222220035e-7	6.944762737126838e-6	1.5893174814018125	0.8907504107823869	0.9221018745159285	0.026349314745813146	2.9905116773088586e-6	5.41759361831315e-6	-1.3218265303532721	5.792530994766543e-11	3.3670900218136467e-10	-2.8847946970092715	3.094808181336106e-10	3.4633979134921297e-9	1.7025862619380412	1.342428996041972e-8	1.0183994455731973e-7	1.3137409772318396	0.5203087136879277	0.6945480458508789	-0.08240322726395988	0.0016997599305746715	0.020049377773570635	-0.4712485119701615	Q9BY50	3	1	FALSE	0	25.161711333175756	41.25173105482061	38.66574193667523	43.14011300644888	5.249813989245996	4.214144510834735	4.170088350243969	6.305977876693496	32.02170388659751	40.46142536899932	36.96634495602024	38.88889374500323	15.757468153172542	14.987205400826582	14.72870952926556	13.712232946261814	165.79999999999995	137.4	166.20000000000002	151.60000000000005	111.29999999999998	108.80000000000004	115.20000000000005	111.40000000000003	384.8000000000001	282.39999999999986	462.4	436.2000000000001	372.7000000000001	335.9	340.79999999999995	408.8000000000002
ITGB4	3.027496577168425e-7	7.208325183734346e-6	1.1284790871097838	0.01756920688802533	0.039570285783840836	0.35653372778799763	2.3161195295835955e-8	6.29380306952064e-8	1.363418373166028	4.551259913385077e-4	6.312427064334366e-4	0.5914730138442419	8.918616024134215e-15	8.804995299443189e-13	1.1222001892727071	8.587236609942955e-14	6.446688984151967e-12	0.9715795101724858	0.6767273889041598	0.8056648850844009	-0.01780590022787898	9.855650391437949e-4	0.013542455263763001	-0.16842657932810035	P16144	38	8	FALSE	0	55.4364976966225	61.52800564108835	60.35628009627354	72.42174411445305	106.39076162581335	97.20626671658788	88.0697763521674	84.37998968337487	81.57210806585844	97.92998832441867	66.14284710521628	75.82792652229044	201.00380107583513	233.43945585057116	193.25082675467405	193.63723347478123	1394.8000000000002	1496.7000000000005	1428.8999999999992	1381.1	1221.0999999999997	1280.7000000000005	1280.9000000000003	1289.3000000000002	2836.899999999999	2653.399999999999	2781.200000000001	2910.0000000000005	2813.2	2584.8000000000006	2879.3000000000006	2769.6000000000004
RARS1	3.185491646727223e-7	7.40812010866796e-6	1.5920889819929904	6.98616462393196e-4	0.002988177854763577	0.7984824172301574	7.224948581354867e-15	3.284067536979485e-13	5.221945091543837	9.49766086633441e-14	2.0207789077307258e-12	4.428338526781005	0.4861140939987044	0.5324353002201615	0.024828525768219478	0.2425143711044591	0.28965877901057946	0.04225651071551795	0.050767690685080316	0.14611930781444643	0.07351717942436586	0.0188325653973387	0.09390589556725394	0.09094516437166433	P54136	36	16	FALSE	0	19.510417878665695	17.06003792775632	16.503670338824804	9.164479965100538	340.3355975215879	354.9246154680813	317.9847967372602	281.66701182564276	27.810898788359907	26.56670511865615	22.661360892579452	27.51470476665968	1164.323165122835	1050.045982585662	879.0246213026328	831.7045964601793	5128.599999999998	5013.6	4938.000000000001	5212.899999999997	5388.500000000002	5445.800000000001	5478.100000000002	5298.199999999997	5268.399999999998	5005.800000000001	5151.5999999999985	5477.300000000001	5535.200000000003	5396.900000000002	5659.400000000002	5396.8
SBDS	3.327540694066865e-7	7.562592486515602e-6	1.1147365288585442	1.902250771831045e-5	1.7137394340820225e-4	0.8021155936006936	1.5116341215605091e-9	5.437532811368738e-9	1.642523012471008	3.051650478452683e-8	8.073149413895986e-8	1.3299020772131573	5.971328803432291e-6	1.7207263769027e-5	0.3829824745301771	3.6539968941984365e-7	1.7011857633390267e-6	0.4780187998253549	0.10419244315127935	0.2387646861021527	0.10000564124890765	0.0039643025943662145	0.03644225611938432	0.19504196654408545	Q9Y3A5	16	4	FALSE	0	101.31961836300178	102.08055481362388	83.46141857062831	85.38613040654647	254.69800682201287	220.91482002353632	248.52481764961436	210.49954721724475	199.4746508165111	160.95643937997534	160.0458613038424	132.59054580469072	513.1746183298452	516.5485505426252	508.584879478217	480.1844565387198	1781.1999999999996	1881.9	1780.4999999999989	1844.000000000001	2150.3	1991.3999999999992	2105.7	2096.100000000001	2804.900000000002	2489.899999999999	2256.3	2628.5	2752.200000000001	2524.999999999999	2820.3000000000015	2788.6000000000004
STXBP1	4.29854906816737e-7	9.49241827862737e-6	1.3405911453443373	0.002189898378982097	0.00771090978514823	0.5986810231049362	2.6277839884250115e-7	5.687844130790068e-7	1.3916943705168876	0.0011364078128384355	0.0015253796145482358	0.6497842482774865	8.85413306273336e-12	1.8823521233958503e-10	0.9878505708128564	3.767750681374082e-11	7.50115446427155e-10	0.8982905251883437	0.2294429955449965	0.41236799723012213	0.07182720822484256	0.7617255078799352	0.8729139346940201	-0.01773283739967013	P61764	15	2	FALSE	0	11.571696121139654	8.250346210964121	14.93189221131768	11.39971898097872	15.74944196773798	19.57236006143243	18.23635651673855	17.516605213037487	16.451517593114314	17.56292639643377	16.854387163855968	17.54874870944436	53.80598881571113	43.470742366795456	41.773667544210056	41.45707811323081	413.0999999999999	396.0000000000002	424.39999999999986	450.9999999999998	417.3999999999999	401.60000000000014	422.90000000000015	420.49999999999983	800.3	713.9999999999997	756.9	873.7	843.2	778.6999999999996	837.5000000000001	838.6000000000001
FSCN1	4.36651240816859e-7	9.49241827862737e-6	0.8954551762548455	0.014877452524844209	0.03508833142651936	0.2998476374880905	1.121953294411565e-14	4.4878131776462603e-13	2.9251983785280586	3.894504565587545e-13	6.181753278710389e-12	2.3295908397613037	9.138729402931255e-10	8.424692624923634e-9	0.596725370426288	1.0048656892242956e-8	7.9670704315066e-8	0.5056279393780994	0.2207100988647189	0.4028001221873966	0.0602390832345705	0.5231730736885255	0.7177819040687613	-0.03085834781361818	Q16658	23	11	FALSE	0	65.5280931511048	73.97344314576306	78.74608418810696	65.71602706681848	323.92992880519427	405.21340663070913	359.8724006135914	339.0213820374743	92.24600936139096	94.59525546433636	83.1388677746509	79.40267162976984	603.0114032275053	649.9425253143797	695.0427238206863	703.9373418113659	2819.8999999999987	2749.7000000000003	2755.1	3124.2000000000003	2863.4999999999995	2898.000000000001	2734.1000000000013	2700.3999999999996	3960.899999999999	4004.6000000000017	3940.3000000000006	4338.600000000001	4194.299999999998	4235.0999999999985	4112.500000000001	4386.7
SPECC1	5.068747021271571e-7	1.0604341165028442e-5	1.68462072167409	0.012263167429941739	0.03027942575294256	0.5902188891634852	3.404867815556742e-4	4.762052888890548e-4	0.9476953873787943	0.49305514254004335	0.5146713387683125	-0.14670644513181053	0.5903522689733455	0.6331352384659078	0.06678523002268832	0.006013083595144019	0.01008994027245703	0.38437166666729006	0.029232274054915273	0.09816513251269063	-0.2909749944970912	0.8295039587824415	0.9111094677215454	0.026611442147510544	Q5M775	22	4	FALSE	0	19.10675406048641	29.50547543243101	23.733849725357572	27.2699159937138	21.409397674893828	23.69285691647083	23.340046736440115	20.519451820986777	42.01012528241691	57.02393190740839	33.283873810976075	23.506657221910036	70.90860668927641	70.9342077609803	72.05640222291555	71.57272991109555	967.3	919.2000000000004	1023.0000000000005	900.0000000000002	968.1000000000004	963.1	945.8999999999996	999.3	1155.0999999999992	1790.4	1046.9000000000003	1097.5999999999997	1030.9	1071.7000000000005	895.5000000000003	1071.9999999999998
NFKB2	5.090083759213653e-7	1.0604341165028442e-5	1.9691985252081992	4.345075895095886e-4	0.0020990704807226502	1.0793414958026566	1.2844100872068028e-13	2.6758543483475054e-12	5.56782342008997	1.8970299778825544e-12	2.1314943571714096e-11	4.677966390684427	9.747972091338958e-11	1.3484382891032605e-9	1.5425803459818903	8.034763810175864e-11	1.4262695265994444e-9	1.5625143492211189	0.07582390979786024	0.1910041656459905	-0.1995425473422916	0.10682818007037721	0.27582298768938757	-0.17960854410306304	Q00653	13	9	FALSE	0	4.171192787852665	5.313782305366723	5.344045633524222	5.588097539695451	131.16332138756792	141.22066494086184	131.0154623472172	117.11101771002208	8.225758796557157	8.003358864197669	9.2061778626104	21.773447472829115	434.77160605552297	460.60154818247133	575.371958895404	579.7583350363404	241.2	238.50000000000003	221.1	262.6999999999999	205.4000000000001	238.50000000000003	203.70000000000005	203.50000000000009	766.8999999999999	532.1	785.2999999999996	793.6000000000001	643.1000000000003	571.1999999999999	609.7000000000002	653.0000000000003
RNPEP	5.50090499643346e-7	1.1226336727415224e-5	1.034563792552353	0.011026047822426409	0.027773420207623193	-0.37139881476309533	5.640164971784925e-17	2.8200824858924627e-14	4.813581296170023	1.3017609650750963e-14	5.399407640700473e-13	3.4076186888545745	0.5452328542929078	0.5903685668402924	-0.03335752154411331	4.0241023933518553e-4	8.593098058929428e-4	0.23988485956171424	7.069960402408327e-4	0.006116831286933591	-0.22533084971102646	0.38782133733670066	0.6050676283736576	0.04791153139480109	Q9H4A4	28	11	FALSE	0	27.583694242251507	27.128257032661683	21.376182534096888	28.834583304828534	246.74125749456192	297.70589777652486	277.9643965998444	286.47156639836163	16.451517593114314	18.785661778463968	23.65279543162981	22.531726738052026	576.8770658027314	548.7985056197964	562.1034231556777	578.7971972130043	4513.500000000002	4212.999999999997	4220.499999999999	4480.700000000002	4488.199999999999	4389.899999999999	4478.899999999999	4653.800000000002	4863.599999999998	5709.799999999999	5346.899999999999	4709.5999999999995	4477.100000000001	4589.599999999998	4183.499999999999	4355.4000000000005
GTPBP4	5.789601795215715e-7	1.157920359043143e-5	-1.2770770616138671	0.0024418663125962917	0.008391293170433991	-0.5752616012694736	3.682290484451794e-9	1.1727039759400618e-8	1.8460171586851315	3.156698059797111e-11	1.9853446916962962e-10	2.547832619029525	5.087263455643614e-4	9.816307289109377e-4	-0.36473458465694364	0.010832660657068692	0.01718473685612171	-0.24249895623350604	0.09278109219864367	0.22134171846263653	-0.15046911235500282	0.7417262029460887	0.8609471323292738	-0.028233483931565218	Q9BZE4	26	6	FALSE	0	72.12126884803322	72.99458851056391	75.28817230759128	59.01031001918395	300.5518508843333	459.80998995996765	434.6850304194604	455.2315457651112	55.621797576719814	39.683321034980104	43.05658569590097	49.938105895394145	161.70621281578894	142.3392177858609	180.74412081818545	190.56159244010564	2968.3999999999983	3140.5	3000.2000000000016	3000.5999999999985	2950.6	2879.2000000000007	3053.699999999999	2991.3999999999983	2874.7000000000016	2096.7000000000007	2665.9999999999995	2666.1999999999985	2438.4	2063.7999999999997	2136.7999999999993	2625.1999999999994
RPL36A	7.250807180822271e-7	1.4217268982004453e-5	-1.3223260401544827	0.0076453109003878925	0.02071899973004849	-0.5146369441909258	1.3742825467859479e-8	3.8931516906117504e-8	1.7731322668964111	5.713616801960896e-11	3.341296375415729e-10	2.580821362859968	1.3621472577065095e-10	1.7849082338710572e-9	-1.1773273431508997	2.427096141174104e-8	1.6706859493258612e-7	-0.8244651219253445	0.010013456356551558	0.04541660161212528	-0.23943722249788024	0.18579371289241373	0.38680571397904534	0.11342499872767497	P83881	2	2	FALSE	0	38.88628115127163	57.47275072383481	42.7523650681938	47.61059103820523	242.96795368979124	296.7694212185618	305.5367718111591	264.55078616033177	33.98021788577778	34.34774845884832	23.79442893720843	39.322196182273466	107.41981338565184	116.52356031532712	118.21059113574336	100.72724388562412	1279.4000000000008	1311.000000000001	1289.6999999999994	1287.0999999999997	1418.3999999999996	1353.3999999999994	1427.0999999999997	1391.8999999999996	768.8	697.9000000000001	661.8000000000002	797.2999999999997	638.2000000000002	657.1999999999999	606.3999999999997	573.1000000000004
CBR1	8.179962049044612e-7	1.5470678269845633e-5	1.8929606292054784	0.007128264944059437	0.019711729228741256	-0.7518315354359384	1.8392527685012958e-12	1.8031889887267606e-11	4.674492990197911	3.3045388681292225e-7	7.137232976520998e-7	2.0297008255564943	2.495900222395682e-5	6.278517592602332e-5	-0.615352060795864	0.003331415383150201	0.005896259896391573	-0.36318898023184687	0.0424435199984483	0.12772043784084214	-0.2325968028757437	0.8552488839406751	0.9225832519922834	0.01956627768827346	P16152	15	4	FALSE	0	12.109914545378704	13.56412851633084	18.389804091833348	11.846766784154356	58.240123943197766	55.81400285461115	52.53066518814791	58.25522419421609	5.875541997540825	15.6732444423871	5.9486072343021075	8.124420698816834	186.68756476594052	205.11285297256904	218.5181818953967	226.18776775843088	2015.299999999999	2023.0000000000011	1979.899999999999	2004.3999999999996	1956.7	2041.699999999999	2098.3999999999987	2037.6000000000008	1361.3000000000002	2174.1000000000004	1411.6999999999996	1414.7000000000005	1346.1999999999998	1405.8999999999994	1309.500000000001	1251.4
MSH2	8.199459483018185e-7	1.5470678269845633e-5	-2.028581060617631	3.9898016484134896e-4	0.001975149330897767	-1.1644552354156312	2.9126725203574884e-10	1.336088312090591e-9	3.5840781277691267	1.1348645370908271e-11	8.406612974176181e-11	4.448203952971126	4.503376507355655e-17	1.888698765625342e-14	-1.5885234896956426	2.632474767003342e-16	6.775802016354674e-14	-1.421621101893571	0.0014416602594424714	0.010348650886256864	-0.16313548229920016	0.9305026177956464	0.9646335394783118	0.0037669055028715093	P43246	23	7	FALSE	0	14.53189745445445	19.99660183335372	14.617536585816255	21.234770650842723	354.11635924335894	435.6488947645155	382.0298849820519	347.52944742666375	14.884706393770095	7.669885578189434	7.2233087845096975	4.333024372702311	102.61570724139192	90.62943580081	85.07099469489586	93.42259642826971	2805.9999999999995	2884.0999999999985	2740.0999999999995	2943.3000000000006	2864.1000000000013	2798.3	2937.6	2801.3	1108.5999999999997	1016.4999999999994	1049.4000000000008	1071.7000000000005	932.1	942.6	902.2999999999996	1017
TXN	8.90612576002427e-7	1.6492825481526427e-5	2.054733110111068	1.6825698952757434e-4	9.956034883288423e-4	1.2992244609285954	9.292930514995492e-4	0.001250730890308949	-1.0791466772123623	3.6669960400371257e-6	6.667265527340228e-6	-1.8346553263948349	4.358786520307827e-5	1.0350502290562934e-4	0.8302290880507712	2.4444669243490055e-5	6.797453152247368e-5	0.8749037485053535	0.05982943555340599	0.16334844765954676	0.30325794794787697	0.03360879993533369	0.13477999678997482	0.3479326084024592	P10599	9	2	FALSE	0	25.027156727116004	16.640528798385258	17.761092840830507	16.764292619086355	5.413870676409933	4.682382789816372	9.149298320684526	3.303131268744212	61.79111667413769	34.34774845884832	40.79044960664303	52.53792051901553	26.038255301888785	17.968953072195223	21.267748673723965	22.93915605028845	2388.4000000000015	2377.5999999999995	2633.5999999999985	2094.300000000001	2981.2000000000007	2628.8999999999987	2966	3535.5000000000005	4750.300000000001	5107.400000000002	5045.5	2894.0000000000005	4852.9000000000005	5498.700000000003	6168.899999999998	4988.999999999999
PEBP1	9.627610626428249e-7	1.7504746593505908e-5	1.055377256150062	0.001104932651850483	0.00433306922294307	0.5463333959506436	3.0937689453198406e-7	6.568511561188621e-7	-1.1518683379141663	1.9099327061617104e-9	6.7251151625412345e-9	-1.6609121981135848	2.483947742030786e-8	1.3728382957680886e-7	0.6145815554671046	9.255220176178804e-7	3.811564103412608e-6	0.4695934099472865	0.008211029598222522	0.03947757859532335	0.18460512480730884	0.5270252510006582	0.7206718058752514	0.03961697928749075	P30086	10	2	FALSE	0	49.246985817873394	47.1248588660154	47.62487726346586	61.9161207398256	17.225952152213427	15.54551086219036	17.489475021172467	14.613853492019848	80.69077676622733	72.14138753978177	81.72253271886467	65.4286680278049	34.973892730212214	33.1130925609886	30.028791410959514	36.71546485143933	3116.7000000000003	3485.400000000002	3322.099999999998	2903.7	3244.2	3198.600000000001	3334.8999999999987	3379.599999999998	4379.199999999998	4897.800000000001	4132.6	4346.500000000001	4918.500000000002	5297.599999999998	5051.500000000001	4883.300000000003
XRCC5	1.232878563406337e-6	2.201568863225602e-5	-0.91846593985262	0.09502011774775837	0.15942972776469524	-0.21681948780014082	4.122040135273644e-13	5.9739712105415135e-12	2.5807598928153883	9.720210099450901e-15	4.448668138248761e-13	3.2824063448678675	8.941644172135525e-7	3.1512190488303537e-6	-0.4360961181534435	1.2797393309487834e-5	3.846155695641318e-5	-0.3508324797282132	0.07870710515407153	0.1963454852355118	-0.10654036273560052	0.7126114163879578	0.8448407917945766	-0.0212767243103702	P13010	41	19	FALSE	0	243.947500786351	254.92171428114568	230.42267349254445	203.18322654332664	2215.1754184310644	2570.6281516091885	2331.39058840953	1965.4631997897384	215.3386142098712	216.53532038134804	179.02475105137768	191.19470044548953	1304.4109002894545	1320.7572843283406	1006.8215707957862	1178.6753506845146	11935.400000000003	14204.599999999997	12261.400000000009	11808.699999999995	11914.700000000004	12880.800000000005	12998.500000000004	11600.300000000005	10053.899999999996	9270.400000000003	10073.5	9884.399999999994	8931.200000000003	9519.500000000004	8841.899999999998	9187.699999999995
COPB1	1.265690505194235e-6	2.2205096582355003e-5	1.0079015551134978	0.0012433567164134255	0.0047821412169747135	0.5255791484280037	9.168146189036547e-13	1.0914459748853032e-11	2.694840525778865	1.872673303005293e-11	1.2739274170104034e-10	2.212518119093371	0.002404275253719437	0.00414040902116033	0.17155375777117143	9.879283646500456e-6	3.067643138316621e-5	0.30163995424847023	0.608498717480838	0.7584659731726736	0.024929806893192463	0.00500477610447113	0.04195790062336443	0.15501600337049126	P53618	37	8	FALSE	0	29.06379490890891	39.71353091379339	24.67691660186185	29.95220281276762	154.1312575905191	147.96329615819732	133.3805870831765	129.42268880261418	49.550404179260966	42.68458060905422	45.03945477400167	38.455591307733016	291.8014072023478	280.0488799767018	280.92473994396596	280.4600168494766	4112.4000000000005	4227.4000000000015	4057.9000000000015	4202.700000000002	4629.499999999998	4565.899999999999	4634.199999999998	4651.800000000001	5375.300000000001	4610.600000000001	5029.399999999997	5489.5	5211.4000000000015	5085.5	5506.9000000000005	5023.8
NTPCR	1.3020311270905848e-6	2.2278688129603984e-5	1.1681460956131575	0.052314746316056177	0.09687915984454848	0.32718262660031394	2.0130375395611388e-4	2.863495788849415e-4	0.7472713149038714	0.5567269837641882	0.5775176180126433	-0.09369215410897214	2.1947180822519607e-10	2.614435242775187e-9	0.8463629628237737	5.577893201533918e-11	1.057891481669867e-9	0.9271658627407025	0.21887873514732428	0.40037031578851934	-0.0779227639244553	0.9628642098073625	0.9811059465688762	0.002880135992473498	Q9BSD7	7	1	FALSE	0	12.917242181737286	12.445437504674697	12.41704720730628	16.540768717498533	13.288591660278929	12.829728844096858	10.892021810338722	13.71299950963506	17.92040309249952	19.23029282647495	16.854387163855968	14.082329211282516	27.671651390937168	25.10945407468328	31.23502193275281	29.923424233197505	602.6999999999999	631.5000000000003	647.9999999999998	611.1999999999999	640.5	587.9999999999997	614.1000000000003	657.0000000000001	1141.2999999999995	1191.2999999999993	1282.0999999999997	1130.6000000000004	1120.5000000000002	1177.6	1018.2	1181.9
LMNA	1.327738408412843e-6	2.2278688129603984e-5	1.3652915982670724	1.6868037869361017e-6	2.8589894693832235e-5	1.3395582610123533	4.628178792556478e-8	1.1628589931046427e-7	-1.7594797351813298	3.787723057188211e-8	9.762172827804668e-8	-1.7852130724360489	3.735494069998058e-11	6.203158009787098e-10	1.3036552601623725	3.0489072722236014e-10	4.334018680653944e-9	1.133651099044645	0.2594513248334643	0.4461621804043849	0.09748464992851602	0.3973146195298298	0.6148693285272673	-0.07251951118921163	P02545	51	16	FALSE	0	233.45224151368953	255.48105978697365	345.948365864318	341.32099772459804	103.43774125686252	76.97837306458115	100.01988028122474	62.6593992192084	771.8503670769467	554.5660746316969	760.4302914516189	887.5117171387515	232.4226552592951	225.27888327629904	212.74097255417624	197.35363305834767	10551.199999999995	11805.299999999996	11302.300000000005	10891.3	10971.000000000004	10682.4	10729.4	9972.700000000006	26536.400000000012	19061.799999999992	26386.899999999987	26624.599999999995	25517.59999999999	26968.39999999999	25202.800000000017	26848.300000000017
MLH1	1.3367212877762389e-6	2.2278688129603984e-5	-1.5166834412692918	0.013010143799807458	0.03180326931324974	-0.5673170353438515	4.047834224420331e-9	1.2729038441573368e-8	2.325170904775634	2.570947218474001e-11	1.6803576591333339e-10	3.2745373107010742	1.6170208797731363e-12	4.938080288358048e-11	-1.3309126680805923	5.709138647596798e-11	1.0799412659640453e-9	-1.0543107964352316	1.0142409630427382e-7	7.237262000642588e-6	-0.6283209820018749	1.11388598305247e-4	0.0025871719998845385	-0.35171911035651426	P40692	10	3	FALSE	0	32.56221466646273	35.658275996539835	23.89102753810829	28.387535501652895	247.47951258679936	315.68624768942	297.0098747367796	297.58209884777403	27.321270288564843	24.34354987860124	12.322114985340072	19.93191211443063	96.0821228851984	100.43781629873313	101.89473618306562	104.76402274363583	647.8	627.1999999999999	636.6999999999997	695.3000000000003	481.8	524.1000000000004	517.4000000000001	519.2000000000004	303.4999999999999	331.5	320.59999999999997	299.8000000000001	226.00000000000003	196.49999999999997	175.2	217.7
STX4	1.4724750573644314e-6	2.4086424155272035e-5	1.1399602131084645	0.014918343322741952	0.035101984288804594	0.4194550576636047	0.01809255086211185	0.021590156160038006	0.40494467257109257	0.05694385316456241	0.06560351747069401	-0.31556048287376726	1.4108219566151573e-8	8.43800318782194e-8	0.6873431155244489	2.626245442214983e-7	1.29020796878278e-6	0.555568057793522	0.6675352858365822	0.7993581263218003	-0.02880178244894971	0.026654018360402553	0.11763350295371781	-0.1605768401798766	Q12846	8	1	FALSE	0	29.7365679392077	32.58187571448543	33.79322974140318	26.15229648577471	28.545863566525103	22.475437391118593	24.27364860589773	22.9217291073462	40.83501688290873	41.350687465021295	42.91495219032235	37.80563765182765	61.49255864652702	57.20247506388784	42.7894406151939	55.93822131816149	689.7000000000002	738.9000000000004	715.6999999999997	607.2999999999997	650.1999999999999	598.3999999999997	595.4999999999998	612.4999999999999	1123.6	935.3999999999996	1010.2999999999994	973.3999999999996	988.8000000000004	983.5	1008.6000000000004	972.9
ARL1	1.4933582976268662e-6	2.4086424155272035e-5	1.4611531942065614	0.43858161105664717	0.540791135704867	0.15678872189780968	1.7001544072144115e-12	1.7001544072144113e-11	3.8026645855874355	9.455124751653817e-10	3.6226531615531864e-9	2.4983001132786837	0.007315436648075867	0.011531573036457299	0.3494928120528069	0.009643608708449465	0.015458516005737388	0.3344383513424205	0.9766403776180337	0.9882964337957272	-0.0033878307956491938	0.8734049338128905	0.9331550038446513	-0.018442291506035602	P40616	9	2	FALSE	0	13.320905999916578	15.242165033815072	21.06182690859547	19.67010333972799	106.88293168730524	109.75505259329576	93.4846671950215	78.17410669361301	24.775202089630483	18.118715206447504	20.3952248033215	14.190654820600074	286.32472619789155	304.68753178748494	220.54972803736436	256.0471161367392	667.8999999999996	618	668.6999999999998	720.7000000000005	695.2000000000004	671.6000000000001	644.1000000000001	628.5	890.3999999999999	612.3999999999996	934.7000000000004	986.5	788.7999999999995	790.5999999999998	952.2000000000004	838.8
PSMD2	1.5321199404943818e-6	2.412661007441086e-5	0.7162596738031439	0.04123012095566997	0.07990333518540692	0.2152006765186929	1.5922401742917188e-7	3.562058555462458e-7	0.8524956257235345	0.002275413641423826	0.002962778178937273	0.3514366284390835	8.307737363838993e-5	1.8704737013804315e-4	-0.17482448275577234	0.0017161017636893956	0.003226701124682879	-0.1258098748441867	0.033103398935975005	0.10741836836180632	0.07809931684360194	0.0015804165095076748	0.019111597422369505	0.12711392475518757	Q13200	34	9	FALSE	0	109.52744933264738	118.02190172972404	129.67169551933782	128.5262434129953	160.28338335916678	160.51208203490518	145.82861200927786	152.144228136097	136.11672294302917	140.169937885462	135.118364322005	151.76417865389843	243.4720993910927	243.797105656378	255.53041316937012	274.18058307034727	4599.699999999997	4613.900000000002	4530.0999999999995	4744.300000000001	4990.699999999997	5060.399999999999	5189.600000000002	4950.5999999999995	4125.999999999999	4284.999999999999	4222.499999999998	4310.600000000001	4595.9000000000015	4436.9000000000005	4576.799999999999	4281.699999999999
FBXO22	1.544103044762295e-6	2.412661007441086e-5	1.4825953539269592	0.00997615115924781	0.02597956031054117	0.586706607520862	0.02239246172714073	0.0264373810237789	0.5075330832897826	0.07098884132756796	0.08066913787223633	-0.38835566311631453	3.2242785247308594e-11	5.532708411365548e-10	1.4154423583612168	2.478494049869089e-12	8.30814261274722e-11	1.6737031741225294	0.17097737086150136	0.337044286597057	-0.12850686459487548	0.16709965458636616	0.365046138406772	0.12975395116643718	Q8NEZ5	7	3	FALSE	0	17.08843496958995	10.347891857819404	13.360114083810556	12.74086239050563	10.00745791700018	15.358215550597698	9.522739068467567	7.006642085214995	19.585139991802755	18.118715206447504	22.37809388142221	19.281958458525292	26.90299440785557	29.346674449786104	25.64827004234174	30.884562056533618	532.7000000000002	502.3	528.0000000000003	639.2000000000003	559.4999999999997	648.0999999999997	593.6999999999999	601.0999999999999	1562.8999999999992	1795.6999999999996	1978.999999999999	1684.4000000000003	1711.8999999999994	1686.4	1391.3999999999994	1630.9000000000003
H4C1; H4C11; H4C12; H4C13; H4C14; H4C15; H4C16; H4C2; H4C3; H4C4; H4C5; H4C6; H4C8; H4C9	1.8083609748039298e-6	2.7820938073906613e-5	-1.7561910589350607	1.653465864757523e-7	4.7241881850214946e-6	-2.1120990236307104	0.6574027695818618	0.6763402979237262	0.10884855689791628	0.32028431795166595	0.3418189092333681	-0.2470594077977335	1.6685396048148126e-12	5.052590307521158e-11	-1.3544872492656168	1.5902097877217795e-12	5.945562293160274e-11	-1.3587059158775165	0.07673746714570003	0.1928336561084589	-0.13377063477974716	0.06870941610290586	0.20850053130679685	-0.1379893013916469	P62805	9	4	FALSE	0	202.9083459381233	213.9496559792391	240.1676978830886	208.32427627984643	167.50187759438003	187.20166393685847	177.25987494768384	196.98673748147297	27.41919598852385	63.026451055556635	74.64085743993357	48.20489614631321	46.888075967976825	74.38675769624919	53.51854367746063	45.045325987018934	15044.400000000009	14915.199999999992	14685.099999999997	14488.200000000006	13230.299999999994	13930.300000000008	13610.200000000008	12982.1	5677.5	5300.899999999998	6506.300000000003	5636.499999999999	5170.700000000002	5680.200000000003	4565.599999999998	5680.200000000003
FLNA	2.0201595164850664e-6	2.9917394895690446e-5	1.213219271413152	0.05094366911048489	0.0951010547364845	0.3542493906612503	2.798256964777644e-7	6.01775691350031e-7	1.4150358193689492	0.004403794270886636	0.005595672517009703	0.5560659386170475	0.9590999089352399	0.9647219879548184	0.004633441432467578	0.48107033649479014	0.5317196189782899	-0.06416325019559643	0.18233108910511464	0.35276782796793593	0.12398240456330001	0.5436925063029288	0.7335901202687289	0.055185712935236	P21333	127	34	FALSE	0	332.3498769676157	306.8010099466997	405.2044012713366	380.8847283056421	696.8307787288236	466.1780305541182	526.1780136263063	430.2078240322005	450.3602941115044	561.7913291618751	375.6120567945044	442.1851372342712	1427.6842639511644	1347.1222111067584	1080.4016326251776	1022.6506440296188	29748.80000000001	30224.600000000013	29206.000000000015	31517	31672.099999999995	32370.20000000001	32130.70000000002	29278.90000000001	25956.3	37352.50000000002	25168.49999999999	28390.099999999984	31602.6	33009.90000000002	31185.70000000001	30029.9
AQR	2.0267057575019907e-6	2.9917394895690446e-5	-1.0464377089700019	0.0032336135119264246	0.010265439720401347	-0.500954306565701	1.9442229207132223e-9	6.704216967976628e-9	1.7448682299515488	3.453285786123703e-11	2.1316578926689524e-10	2.2903516323558497	1.2519825552514964e-8	7.591350012992491e-8	-0.747676232709173	6.352522911095061e-8	3.780564213068713e-7	-0.6655716963504403	0.05882662731240972	0.1615714569514241	-0.14438587192869612	0.3933026982243022	0.6106734808369472	-0.0622813355699634	O60306	19	3	FALSE	0	18.83764484836688	19.43725632752564	26.09151691661826	17.658388225437623	100.89486260582149	107.6948041657765	88.81665784773348	100.09488693164276	13.02411809454883	13.783562488340428	13.030282513233184	17.982051146714596	49.386211162992	44.80468211451296	48.05876342092252	49.91509095858857	1201.7000000000005	1188.8999999999994	1181.9	1202.9000000000003	1096.2000000000005	1165.8999999999996	1178.7999999999995	1134.4000000000003	802.5000000000003	613.7999999999997	825.4000000000003	789.2000000000003	669.1000000000004	671.0999999999999	660.0999999999998	725.4000000000003
SF3B2	2.0571863553030215e-6	2.9917394895690446e-5	-0.8809074721256378	0.6680794564698875	0.7472924569014402	0.053324368531124655	1.4465578359042133e-10	7.34869838744503e-10	-1.7546039608137303	4.918555032995946e-6	8.720842257085009e-6	-0.8203721201569678	0.022018945518125804	0.03180808585871571	-0.5340620937352814	0.5079253452662956	0.5572565022582117	-0.1426987553781398	0.8613506548635146	0.9270839560336543	0.037399666149577016	0.05870293613560669	0.18929398690349772	0.42876300450671856	Q13435	26	5	FALSE	0	128.09598496889478	135.78112153976542	120.71256019254707	140.14948629556193	69.9701770754193	67.42631217335577	73.06990631621522	87.78321583905071	138.56486544200447	139.39183355144274	126.19545347055184	139.95668723828464	34.30131787001585	44.255412806629295	44.5670434894156	38.89404391766785	2003.500000000001	2210.299999999999	3102.8	1587.4000000000003	2827.1000000000004	3207.8999999999987	2300.7999999999997	3431.799999999999	2542.100000000001	1527.2999999999995	2517.8999999999996	1502.1000000000004	1672.5999999999997	1883.400000000001	2063.0999999999995	2506.3000000000006
CTNND1	2.064300247802641e-6	2.9917394895690446e-5	0.794302657329574	5.338632316300917e-5	3.7333093120985435e-4	0.6001197853231721	2.15098895722172e-15	1.344368098263575e-13	3.255885509344963	5.65233991880832e-15	2.9749157467412207e-13	3.061702637338561	4.367253016322974e-6	1.2952589501497808e-5	-0.3167339862851932	2.6826879625562795e-5	7.399208628451246e-5	-0.2710616649129829	1.587981144699362e-4	0.0019234588419913112	-0.22909547118704765	0.0012091488364209795	0.015921989351724727	-0.18342314981483732	O60716	30	18	FALSE	0	50.59253187847102	69.77835185205248	53.440456335242224	53.19868857790069	445.2498489629258	504.94816005379806	472.3403058209172	459.3354361293087	84.50987906462889	87.14768541015239	81.29763220212881	88.50202281244472	806.0329288839303	740.1796258952728	903.212717555436	818.8253496274748	5365.700000000001	5275.599999999998	5203.499999999998	5408.9000000000015	4645.4000000000005	4820.9000000000015	4602.600000000003	4648.200000000002	4197.200000000001	4732.4000000000005	4433.100000000001	4267.4000000000015	3762.000000000002	3874.9	3433.8000000000025	3977.4
USH1C	2.146916938055758e-6	3.067024197222512e-5	-2.0012158855316358	9.64617796633174e-8	3.0144306144786687e-6	-2.539688582250486	4.764299708385315e-4	6.580524459095739e-4	-1.2159515357046526	1.0481373549291954e-5	1.7615753864356224e-5	-1.7544242324235029	5.866594752089325e-10	5.791109925822088e-9	-3.7368457314326147	7.385247665897043e-8	4.316746141777777e-7	-2.6637238107348447	0.009817525126583647	0.044696717364048226	-0.8410077591282468	0.4309231467140975	0.6458022704030985	0.23211416156952325	Q9Y6N9	1	4	FALSE	0	199.00626236239	214.22932873215305	234.9808300623151	251.68791318788303	60.94705928140272	66.30254030379984	67.09485435168654	71.76803392998787	37.11384028446623	73.36412292181195	38.94921403412094	20.798516988971087	12.2985117293054	21.735371183397728	14.220822993773645	19.927590870501987	48.30000000000001	31.899999999999988	36.4	40.900000000000006	51.899999999999984	42.099999999999994	44.9	44.5	4.8	13	3.8	6	3.5	4.7	3	2.8
RTCB	2.321987933632663e-6	3.270405540327695e-5	1.730145801788911	3.985320920806493e-5	2.9520895709677725e-4	1.3558674711577603	1.7281982720844823e-7	3.831925215264928e-7	2.1160023924063864	2.137567947154739e-6	4.056106161583944e-6	1.7417240617752356	1.293958002837696e-4	2.8055220597025495e-4	0.15728802874153125	7.82238344655743e-5	1.9487009159813132e-4	0.1651684344219344	0.6955023667007715	0.8191674386031149	0.012544301151882209	0.5255976068502474	0.7194647583228362	0.020424706832285366	Q9Y3I0	22	4	FALSE	0	4.843965818151482	6.152800564108839	7.5445350120341965	14.082005800032537	21.24534098772988	24.25474285124881	27.13669433890105	28.326853001654904	16.3535918931553	19.674923874485938	20.961758825635997	20.14856333306575	83.20711841858189	69.20793279334576	97.19678572976538	85.7334938415809	3001.4999999999995	3097.5	3000.8999999999996	3108.299999999999	3041.400000000001	3121.3999999999987	3153.3000000000006	3065.7	3413.6999999999985	3480.500000000001	3399.1999999999994	3394.4	3504.3000000000015	3435.9	3499.2	3369.0000000000005
DDX21	2.419054329994747e-6	3.35979768054826e-5	-1.0420482899936783	3.838528153396405e-5	2.8967257305684453e-4	-0.8221577571377576	0.14069083412909797	0.1534251190066499	0.22677101167886882	0.007591066164157683	0.0094298958560965	0.44666154453478946	2.648242213950795e-7	1.0746554975193344e-6	-0.9100261408780863	1.3022741879987127e-8	1.0005852956190536e-7	-1.1329735939576384	0.024272171291369292	0.086384957282419	0.26822250784719515	0.6803033138558987	0.8272222006005504	0.04527505476764304	Q9NR30	32	3	FALSE	0	63.37521945414856	61.80767839400239	58.94167978151712	55.43392759377888	67.7554117987061	91.96199799199356	81.47232314133365	86.98245674359758	34.46984638557284	31.67996217078243	28.60996812688155	41.92201080589487	32.76400390385267	42.058335575094496	40.3134937546708	44.212339873460984	5081.000000000002	5469.0999999999985	5058.499999999997	5805.000000000004	5629.500000000003	5764.000000000004	5591.700000000002	5098.799999999998	2879.4000000000005	1780.6999999999991	2554.6999999999994	2692.900000000001	2918.9000000000015	2727.899999999999	2994.399999999999	3112.2000000000003
SQSTM1	2.6090139191779567e-6	3.5739916701067897e-5	1.40414948285963	0.02146589123767375	0.04656375539625542	0.5055095666895957	1.312393889204814e-7	2.996333080376288e-7	1.7694775073507305	4.562696810599332e-4	6.319524668420128e-4	0.8708375911806963	0.002830381311676861	0.004817798326229366	0.5989800692853571	0.14376915700601683	0.18089111636563607	0.26165748999310345	0.6139337320483813	0.761698605946192	0.08759108594674458	0.16171213777317578	0.35838234222979026	-0.24973149334550904	Q13501	9	6	FALSE	0	36.46429824219589	27.54776616203274	32.37862942664675	37.1049676635778	65.95078823990282	65.8343020248182	50.91242194775472	61.05788102830212	47.88566727995774	30.679542312757725	57.786470276077615	57.737549766258304	174.9655457739464	118.72063754686197	178.52211722540835	178.57940757584882	395.8	312.00000000000006	398.50000000000006	462.00000000000017	272.10000000000014	334.30000000000007	320.10000000000014	390.70000000000016	407.2000000000002	436.59999999999985	648.0999999999997	407.6000000000002	566.9999999999997	360.59999999999985	539.1000000000001	543.1999999999998
COPG1	2.7563998100152952e-6	3.7248646081287774e-5	1.2378838031331396	0.03333639992275813	0.06653972040470685	0.408952249938932	1.2393790677814605e-12	1.3619550195400665e-11	3.4544445498013303	8.051200375203503e-11	4.4237364698920347e-10	2.6255129966071227	1.0526096108265766e-8	6.596658665414903e-8	0.4021855493759894	5.005911317670682e-10	6.574756221297281e-9	0.4960274742315143	0.19208719072532635	0.36691592050469063	0.05137154742682881	0.001404716684283927	0.017576029763253925	0.1452134722823537	Q9Y678	30	9	FALSE	0	14.53189745445445	20.69578371563881	21.847715972349032	16.540768717498533	125.83147905473992	109.4741096259068	116.7624738068311	97.99289430607828	27.223344588605823	33.34732860082362	19.403790264271148	19.173632849207724	278.1577457526494	277.53793456923364	252.5465797733552	250.15213748694433	2397.9999999999995	2369.499999999999	2351.1000000000013	2417.5999999999995	2629.4000000000015	2561.300000000001	2685.7999999999993	2670.6999999999994	3525.5999999999985	3187.8999999999983	3347.099999999998	3396.4999999999995	3520.700000000001	3328.2000000000007	3636.700000000001	3457.4000000000015
CBX5	3.1471936233348215e-6	4.196258164446429e-5	-1.3860663516906198	3.8275440706394304e-6	4.9708364553758836e-5	-1.3640188967570097	1.7937495902674786e-7	3.950990286932772e-7	-1.7327165044709605	2.1279031829079878e-7	4.781804905411208e-7	-1.7106690495373504	8.542858684724867e-12	1.8378621653973768e-10	-1.4075632698354514	1.490194526341963e-10	2.382720837567714e-9	-1.1656326039032443	0.5406446051987067	0.7093438320894009	0.051095652361002664	0.0024552916552489606	0.02672272595989963	0.2930263182932098	P45973	8	1	FALSE	0	58.39669902993733	60.54915100588923	65.22879229154562	76.44517434303377	19.358689085344608	17.231168666524255	20.539241128067307	22.42125467268799	20.76024839131092	28.789860358711053	28.32670111572432	23.723308440545154	9.608212288519844	9.572979365973003	6.729496595267884	5.318295955793131	917.2000000000002	982.9	1008.8999999999996	904.6	1230.2999999999995	1128.5999999999997	1167.9	1143.3000000000002	482.30000000000007	361.6000000000002	473.9999999999997	392.99999999999994	413.7999999999999	444.6999999999998	429.60000000000014	473.49999999999994
DHX9	3.3128879998921276e-6	4.359063157752799e-5	-0.6381736136680178	0.013039340418432395	0.03180326931324974	-0.2566919293461414	1.719082829344682e-13	3.1834867210086705e-12	2.054046595644607	1.2053745508125421e-14	5.24075891657627e-13	2.4355282799664835	1.606563716954205e-8	9.405771493167306e-8	-0.4057156183926054	4.6262702309277045e-9	4.126426925036629e-8	-0.44274244893008685	0.7634369718826713	0.8654673992163431	0.012004349513503598	0.5323865832097516	0.7242185929016006	-0.02502248102397786	Q08211	50	21	FALSE	0	138.99490805973556	144.87048600947165	151.99094492993885	146.4081555400208	719.1424881831194	860.4346614566566	776.8812356379873	798.2567232798508	123.7780847481934	121.0508028209898	132.71059472716846	110.60044711322648	494.7268507358868	494.4208441393105	504.4583013773453	530.0354716424192	10158.200000000006	10390.700000000006	10132.400000000003	10327.700000000006	10019.700000000006	10193.399999999998	10301.599999999997	9794.200000000004	7548.000000000005	7051.600000000002	7965.300000000005	7633.800000000003	7545.8	7621.599999999998	7293.699999999999	7976.600000000001
HKDC1	3.3742755664868048e-6	4.382176060372474e-5	0.964532887639943	0.32921808777944106	0.4262694282217999	-0.1400207267399356	1.5364268216530068e-10	7.682134108265034e-10	1.9917621722330425	9.178401990865277e-6	1.5556613543839454e-5	0.8872085578531639	3.702538114530641e-12	9.265344510910533e-11	0.8075805341121214	6.338795809593942e-10	7.964364276479169e-9	0.57460577988072	0.001641535060928112	0.011463704635764441	0.167654956155614	0.160612857808359	0.356604086945423	-0.06531979807578736	Q2TB90	36	5	FALSE	0	27.987358060430783	26.70874790329062	31.74991817564391	30.622774517531074	67.01715670646843	56.75047941257443	48.04937621475139	46.544122423213885	23.5021679901633	28.01175602469184	27.760167093409827	26.97307672007189	122.31254243285764	108.83379000495538	88.88014371108525	104.25141590452324	3686.6000000000017	3732.200000000001	3825.1000000000017	3886.699999999999	3794.2	3678.500000000002	3603.699999999998	3393.300000000002	5520.800000000001	5385.700000000002	5547.800000000003	6100.200000000001	6344.999999999997	6103.199999999998	6562.300000000004	6302.9000000000015
AKAP13	3.5148728194235743e-6	4.493100187292261e-5	0.9848432575832486	3.7727728541278013e-6	4.964174808062896e-5	0.9791362106069803	1.8212957271904287e-15	1.324621586416912e-13	4.259929075593629	1.8601196452253673e-15	1.328656889446691e-13	4.25422202861736	0.0064575711800203585	0.0102782057187294	-0.13445050656233093	0.5157022109834406	0.5646711994162347	-0.028572936308060903	0.5538194986160729	0.7176154488540162	0.025996070241292912	0.007323512696654298	0.05315262437541544	0.13187364049556294	Q12802	33	11	FALSE	0	15.473779696872793	16.081183292557185	15.71778127507124	11.623242882566538	310.8874221756614	260.808721392772	272.7984662555119	272.55837711486316	37.897245884138336	24.34354987860124	27.476900082252584	27.081402329389437	586.8696065827925	590.4645059749743	531.3128019414802	502.354702330339	1741.9000000000012	1651.7000000000005	1720.4000000000003	1700.0999999999997	1885.5999999999988	1822.500000000001	1885.2	1872.2999999999988	1668.4999999999995	1742.0000000000002	1538.6999999999998	1738.3000000000004	1790.1999999999996	1682.700000000001	1615.2	1717.1999999999998
GNAS	3.549549147960886e-6	4.493100187292261e-5	0.8109862624604656	0.04260514492522627	0.08223624906311938	-0.2587807251885428	1.9340415433276964e-6	3.6015671197908685e-6	0.8519117547183139	0.08218812017782585	0.09280538637122279	-0.21785523293069442	0.9179218114689554	0.9290075123236569	0.0040245203496098725	0.007042921323002921	0.011628013915988115	-0.11864497698437049	0.24846684704498395	0.43316414287692295	-0.046036331158799015	4.5208343000462993e-4	0.007565595367696537	-0.16870582849277937	Q5JWF2	12	4	FALSE	0	94.18822424183436	128.22995721108643	125.89942801332064	107.73852056532829	96.79344542672304	101.42041122742263	97.46803517137394	93.588719281086	95.08585466020236	98.37461937242968	99.99325493850684	85.4689057515531	165.93382622273762	168.1548752563947	175.0303972939014	173.7096426042794	2636.5	2632.999999999999	2602.2000000000003	2685.0999999999985	2354.2000000000007	2390.199999999999	2323.8000000000006	2323.5999999999985	2313.6	2553.2000000000007	2441.500000000001	2420.399999999999	2331.499999999999	2321.2000000000003	2351.4	2414.4
RPL22	4.116258667854493e-6	5.145323334818116e-5	-0.7674767417654333	1.674795288793444e-5	1.5225411716304036e-4	-0.681199719035189	3.098071915183116e-5	4.9175744685446286e-5	0.6448557960104546	7.361630815805743e-6	1.2692466923803004e-5	0.7311328187406989	0.00332938277060987	0.005594202361890004	-0.22769394607419713	4.441994346296219e-4	9.399134836687272e-4	-0.2909075370728349	0.9890763498207762	0.9960351640513286	9.20063050186215e-4	0.36037613910578514	0.5806668621165709	-0.062293527948451555	P35268	5	2	FALSE	0	117.19706187805389	113.96664681247044	122.12716050730356	108.63261617167956	191.20806888956903	195.910895925917	202.0314445506256	177.76851919059757	72.3670922697112	72.03022977777903	74.64085743993357	68.89508752596674	121.35172120400564	113.54181264395852	105.32297029763603	110.40269797387435	936.1	863.1999999999999	898.4999999999999	981.3000000000004	858.8000000000003	958.8000000000004	868.1	838.6000000000001	717.7999999999996	711.8000000000002	761.5	817.4000000000003	767.9000000000003	749.4000000000002	782.9000000000002	707.7000000000002
BAG6	4.4285160032633465e-6	5.467303707732526e-5	0.9688516762626165	0.43344709629924916	0.536320180332622	-0.11483942847403128	1.3903672295604525e-13	2.7070576912672724e-12	3.237632391421011	7.11818802199043e-11	3.9989820348260846e-10	2.153941286684363	0.008842062432382884	0.013745630705389008	-0.1288195355343582	0.0011474198556793585	0.0022368014335626555	-0.1706623050146696	0.01013691428268116	0.045889912836233115	0.12598364934367723	0.06948733681770496	0.2100651159585569	0.08414087986336583	P46379	23	16	FALSE	0	125.67400205981906	123.1958476586337	140.20260897363542	156.4667311114726	733.7435333407097	598.3148728827359	597.5674365774972	507.88145629115553	129.16399824593913	104.8217695685889	154.09725406954033	118.39989098409062	1283.1767511318262	1279.7190203250304	1004.9804821046278	1184.8907086087538	1430.0999999999992	1313.9	1383.8000000000006	1446.3000000000009	1449.9	1507.9	1481.4000000000008	1466.2000000000005	1175.9000000000003	1255.499999999999	1295.4	1225.1	1417.6	1301.0000000000005	1300.9000000000003	1384.8000000000002
GOLGB1	4.551566665029401e-6	5.550691054913903e-5	1.7353999411153342	8.313599537141468e-8	2.681806302303699e-6	2.3674143139684016	0.09756618715762055	0.10816650460933543	-0.4514924480580884	0.4918093952865411	0.5139074140925194	0.18052192479497897	0.0013027222360920286	0.002340742746326415	0.17809003063055862	4.435417985426269e-4	9.390733672434526e-4	0.20160576920385864	0.03622900893180525	0.11492186063887343	0.10474708438906433	0.012847611440737046	0.07540125053207809	0.12826282296236435	Q14789	90	4	FALSE	0	6.054957272689352	11.18691011656152	16.189314713323384	10.505623374627447	17.30798049579539	8.990174956447435	10.51858106255568	11.611006884070562	68.54798997130963	47.24204885116679	42.49005167358648	59.36243390602167	35.74254971329383	40.25359356347663	42.09109662889251	38.573664643222486	4659.000000000001	4836.499999999998	4834.0999999999995	4452.2	5241.0999999999985	4890.499999999998	5215.7999999999965	5176.799999999999	5601.599999999998	5535.4000000000005	4872.000000000001	5614.399999999999	5866.600000000002	5777.7	5805.100000000001	5762.999999999999
PSMC5	4.609270024098349e-6	5.5533373784317454e-5	1.330308992952511	0.15389088150221428	0.23639152304487598	0.2947210757475416	0.007261475270918399	0.009009274529675431	0.6052841076066366	0.04406718581615648	0.051540568206030965	-0.4303038095983327	3.983849147751764e-4	7.866192002149853e-4	-0.17717127420918466	0.0024374178628417797	0.004453973260015392	-0.14290599211061306	0.0027743565205160157	0.017207218109603205	0.14047195228350162	4.5244506777816117e-4	0.007565595367696537	0.17473723438207323	P62195	24	1	FALSE	0	16.146552727171613	16.500692421928242	9.745024390544168	18.328959930201076	10.499627978491992	13.110671811485844	12.323544676840388	8.508065389189637	17.92040309249952	19.119135064472204	17.279287680591835	18.198702365349707	25.846091056118382	25.26638816265007	31.996851735990692	27.61669345719084	1814.599999999999	1817.7999999999995	1721.9999999999995	1837.8000000000009	2046.000000000001	2001.500000000001	2050.7	2017.8999999999992	1678.000000000001	1596.6	1556.499999999999	1684.4000000000003	1837.8000000000009	1793.4	1861.4	1690.1
LMO7	5.3004406966876e-6	6.310048448437619e-5	1.3238473046379902	2.1125189119766658e-4	0.0011801781631154556	0.9443468677980515	7.9239516113939e-6	1.3545216429733163e-5	1.2798708849589273	3.331612304923906e-4	4.7056670973501496e-4	0.9003704481189887	2.3925733237290666e-10	2.8211944356629003e-9	0.7372123220958535	4.356816801162855e-9	3.939721290587289e-8	0.6049367232628615	0.16460852568951811	0.32844231579301136	0.07769033306789197	0.3214313476051468	0.5414668286317481	-0.05458526576510003	Q8WWI1	39	2	FALSE	0	6.189511878749117	8.390182587421139	4.4009787570199475	5.811621441283269	11.565996445057582	9.83300385861438	11.514423056643796	12.311671092592064	12.828266694630807	12.783142630315725	8.073109817981432	13.75735238332984	29.977622340181902	29.974410801653157	28.12421690286484	25.0536592616279	2167.5000000000005	2167.399999999999	2163.7	2246.2999999999993	2212.000000000001	2093.1000000000004	2068.6999999999985	2049.099999999999	3519.1999999999975	2990.400000000002	3234.600000000001	3589.0999999999995	3569.099999999998	3285.500000000002	3474.8000000000006	3719.1
RAN	5.402752749088794e-6	6.356179704810347e-5	-0.8376383737328847	1.626866805390596e-5	1.4925383535693541e-4	-0.7623690685995124	3.3168446637930643e-6	5.9762966915190345e-6	0.872071279457157	1.1827680227207395e-6	2.3421148964767117e-06	0.9473405845905294	3.7984371391565577e-10	4.013978953357964e-9	-0.6781780813471805	3.3550907613666773e-10	4.695172644110611e-9	-0.683867370938982	0.007712708693554873	0.03763404979989842	0.15406370793789215	0.009753564216568032	0.06419543303571558	0.14837441834609066	P62826	11	7	FALSE	0	362.75921793712246	387.7662719153139	352.70701181259864	300.4161237340276	612.0134714650685	709.6619356245694	684.8280913094688	692.8568073408317	211.3236605115517	246.5479161220893	199.9865098770137	172.77934686150462	399.22122058799977	334.03420623727084	391.2630897795844	387.2103910946736	3892.999999999998	4207.999999999999	3776.1999999999975	4138.800000000002	4507.899999999997	4480.5999999999995	4489.199999999998	4260.5999999999995	2636.5	2318.3999999999987	2422.2000000000003	2596.5999999999995	2703.7999999999997	2830.5999999999995	2836.3999999999987	2714.700000000001
SQOR	5.7543659491945765e-06	6.691123196737879e-5	1.325758106190169	1.0365032757039812e-4	6.518888526440133e-4	1.0225515732758756	1.0161896185762278e-5	1.710756933630013e-5	1.2634708138396036	1.945914217571319e-4	2.8160842511885947e-4	0.9602642809253101	8.954512750369526e-11	1.2703774289746687e-9	1.4267995230556387	1.9157679412379786e-9	1.9752417099430773e-8	1.160447939444433	0.1515640401937936	0.3113802844004192	0.14560057479971533	0.2296810939161839	0.44153418080926576	-0.12075100881149048	Q9Y6N5	23	3	FALSE	0	18.030317212008303	12.025928375303636	10.216557828796308	9.61152776827618	22.967936202951226	23.599209260674524	20.60148125269782	27.325904132338476	27.321270288564843	16.895979824417303	29.6014026659319	26.53977428280166	56.30412401072628	61.12582726305712	57.200721059777	61.19244141906557	2556.800000000001	2633.9999999999995	2646.300000000001	2540.599999999999	2483.0999999999985	2318	2347.299999999999	2397.800000000001	6307.4000000000015	4272.0999999999995	6441.399999999999	6512.299999999998	6504.600000000002	6108.5999999999985	6659.099999999997	6396.6
GTF3C1	5.869242839717415e-6	6.746256137606224e-5	-0.9639448816190752	0.11917422574472594	0.19134046780392316	-0.2396640347411445	1.5026977341823214e-10	7.589382495870309e-10	2.0869342316589536	1.6401659797230338e-12	1.8926842879349616e-11	2.8112150785368843	3.676717533077692e-7	1.4432518115953663e-6	-0.6917835147086215	7.795824411833843e-8	4.5237122814884463e-7	-0.776443619611932	8.340368102572429e-4	0.006932991109024163	-0.3443682792771803	1.0441844612709485e-4	0.0024780475961142584	-0.4290283841804907	Q12789	27	9	FALSE	0	38.75172654521188	43.20944032521886	29.549428797133924	31.963917927057985	232.55035405488107	257.81199640728954	259.3545993353224	246.83399117343112	33.98021788577778	34.90353726886205	24.360962959522908	28.164658422565015	113.1847407587638	119.4268409427124	133.89158791905626	146.4774042764229	1443.3000000000002	1344.5999999999992	1392.3999999999994	1491.1	1047.3	1035.3000000000004	1054.0999999999997	1073	819.9999999999997	675.7999999999996	971.6	869.2999999999996	696.6	638.3000000000002	581.7000000000003	696.5000000000002
EPS8L2	6.433646552422785e-6	7.310961991389528e-5	1.9911549306597713	0.015235176895630302	0.03535493422645114	0.8232466788357815	2.8110098805816584e-7	6.032210044166649e-7	2.553152449010981	3.135743267579876e-4	4.4732428924106646e-4	1.3852441971869913	3.706011551199892e-16	7.479439094575522e-14	1.1873206869985236	4.451327213059723e-16	1.034861781436175e-13	1.173691653079043	0.6377074231388162	0.7791778457787922	-0.01741658432375992	0.4047973613537874	0.6219088857976435	-0.03104561824324037	Q9H6S3	24	2	FALSE	0	5.382184242390536	5.873127811194798	3.143556255014248	7.15276485081018	10.827741352819864	14.140796025245445	14.68866941279965	14.713948378951487	17.92040309249952	10.337671866255324	6.090240739880727	6.1745597311007945	49.19404691722158	59.32108525143923	50.40773864757264	56.19452473771779	1194.7	1128	1160.9999999999998	1228.6999999999996	1148.4	1115.5000000000002	1143.6	1203.9999999999995	2586.9000000000015	2690.999999999999	2680.000000000002	2668.6000000000013	2631.0999999999995	2662.200000000001	2569.7	2635.5999999999995
RAI14	7.681727573572973e-6	8.631154577048285e-5	1.680434130717698	4.6916598121130694e-8	1.675592790040382e-6	2.4972955991390218	0.005011675248106457	0.0063124157423329694	-0.8438520361484878	0.918477932638045	0.923093399636226	-0.026990567727164017	4.643645240733908e-9	3.3333417579650674e-8	0.9131141330854469	1.980274395408663e-9	2.0298394388745156e-8	0.9684754435844987	0.5085441211194872	0.6843912437799727	0.054698691424928114	0.19242007405336944	0.3952041817334379	0.11006000192397991	Q9P0K7	33	2	FALSE	0	4.843965818151482	5.733291434737778	3.300734067764961	5.141049736519815	5.413870676409933	7.210869496317213	3.609927228569405	3.102941494880927	25.55860768930259	28.34522931070007	22.9446279037367	28.81461207847037	19.696835191465688	14.908738356843198	15.42705351556694	10.188060927362748	904.9999999999998	922.2999999999996	951.5999999999996	765.2999999999996	1011.4	894.0999999999999	932.1	978.5	1746.799999999999	2031.9000000000003	1474.2000000000005	1703.1999999999996	1836.2000000000012	1788.4999999999995	1744.6000000000008	1810.199999999999
RPL37	7.959553271009632e-6	8.843948078899591e-5	-1.8052109222480546	0.014413248125314212	0.0344983627701732	-0.7674470158783544	0.1352111222756191	0.14761039549740076	0.44003976150260726	7.419406162439945e-5	1.1310070369573086e-4	1.4778036678723074	1.7187013237954267e-8	9.973172657482801e-8	-1.156575138616275	1.2770437016201134e-4	3.0166024115293864e-4	-0.5619684162179004	4.693618016859421e-5	7.670500010772301e-4	-0.6183384773661995	0.8353225326817515	0.9136696756772474	-0.02373175496782487	P61927	5	1	FALSE	0	27.71824884831125	10.627564610733446	13.831647522062696	13.41143409526908	42.16256860113189	43.077921666310615	38.65111739554485	46.84440708400882	6.952724697089977	9.003778722222377	7.931476312402805	13.10739872742449	16.43004301336894	13.182463389208726	8.316642018680122	12.23848828381311	306.09999999999985	241.00000000000009	304.60000000000014	314.09999999999985	267.99999999999994	313.59999999999997	275.7999999999999	285.09999999999997	160.8	226.0999999999999	219.5	186.19999999999993	136.6	122.4	113.5	141
DDX39A	8.570058376853015e-6	9.338464631055294e-5	-1.3541009963543695	0.0031693268602487226	0.010093397644104213	-0.7322028429169491	1.8694290068445084e-9	6.491072940432321e-9	2.550223275463731	7.449868668290344e-11	4.1619378035141587e-10	3.1721214289011512	9.299120465393596e-13	3.102720425652391e-11	-1.7457076808819147	3.158280563338275e-12	1.0116323564435087e-10	-1.6129400061614536	0.11131859598098318	0.2501631185640617	-0.1479005566325915	0.8652865922278127	0.9277506098275029	-0.015132881912130358	O00148	9	2	FALSE	0	10.226150060542018	8.53001896387816	12.731402832807705	7.15276485081018	92.03580149896888	84.93842380726896	90.43490108812664	74.1703112163473	7.638204596803075	6.224834672153741	3.6824711450441607	5.957908512465678	29.689375971526303	36.408708408290785	32.94913899003802	34.472809930321745	647.2000000000002	795.0000000000003	663.7999999999997	687.6999999999998	698.9000000000003	694.9	684.5000000000003	677.5000000000002	270.29999999999995	236.00000000000009	191.2	220.00000000000009	197.00000000000003	209.20000000000005	222.59999999999997	194.09999999999997
TSPAN4	8.59138746057087e-6	9.338464631055294e-5	1.8200926198823195	0.07669745615220734	0.1345569406179076	0.5370766227547144	0.011260613988249919	0.013715729583739244	0.8127647526153874	0.11703582092395387	0.12960777510958346	-0.4702512445122178	0.012015095359224176	0.018280091250565473	0.26039405780872116	0.8504937334278637	0.8704195340562395	-0.01762447200442807	0.022588509081938043	0.08221989139067044	0.2320230303618409	0.6239195400351611	0.7884601306388578	-0.04599549945130832	O14817	3	1	FALSE	0	12.782687575677524	10.487728234276425	11.15962470530058	6.92924094922236	12.550336568041208	7.304517152113541	5.477130967484616	5.605313668171996	20.074768491597823	15.117455632373373	14.87151808575526	10.182607275850431	28.15206200536314	23.85398137094912	19.74408906724823	32.99906526787306	261.3000000000001	312.00000000000006	308.59999999999997	282.3	303.3000000000001	278.3	281.19999999999993	263.4000000000001	322.9999999999999	285.99999999999994	245.19999999999996	298.60000000000014	319.3000000000001	319.1000000000001	363.8999999999999	347.09999999999997
SCCPDH	1.1861970639787567e-5	1.2642848102406432e-4	1.0803214371296068	0.11013513350587457	0.18144173559452154	0.2929383324748276	1.1197369212713889e-7	2.604039351793928e-7	1.563292272237483	3.787962540128114e-4	5.297849706472887e-4	0.7759091675827037	1.3738254244889523e-9	1.1867613516669527e-8	0.7386684081167623	1.2485129023264154e-9	1.3758459460346294e-8	0.7435102392204698	0.46910463790411927	0.6502860406568547	0.044616324155454024	0.42313780180853744	0.63889763107709	0.04945815525916153	Q8NBX0	8	3	FALSE	0	25.161711333175756	21.394965597923907	22.00489378509974	25.48172478101126	40.68605841665647	42.42238807573635	34.605509294561884	43.44118092833297	35.54702908512199	24.2323921165985	37.95777949507059	20.798516988971087	91.95059160113496	80.27178599500317	80.05561515691323	87.78392119803121	390.5999999999999	424.5	410.30000000000024	370.3000000000002	414.3999999999999	391.40000000000015	408.4999999999999	436.1000000000002	720.1999999999999	662.3999999999999	611.7999999999997	678.1999999999999	707.4000000000001	658.4999999999999	670.5999999999999	717.1000000000004
DAPK1	1.1884277216262046e-5	1.2642848102406432e-4	-1.2912136071532867	0.013647757810588305	0.03304541842757459	-0.5735690799217688	2.508383629129117e-10	1.1721418827706154e-9	2.8676183267169613	8.703981109133309e-12	6.907921515185166e-11	3.585262853948479	8.678008875481226e-9	5.6399183007107834e-8	-1.8079371290815196	1.528254004471032e-7	8.080797219532449e-7	-1.4704561628250836	2.2727836266102076e-5	4.487657971775278e-4	-0.9836578214685989	0.0013662638191890338	0.01718440374327289	-0.646176855212163	P53355	11	7	FALSE	0	34.5805337573592	33.281057596770516	28.92071754613109	18.328959930201076	331.64059310189936	351.6469475152097	311.7607842742097	348.23011163518504	19.97684279163881	20.786501494513395	12.180481479761454	24.58991331508561	127.02056645423237	135.19871678337282	140.30365542964174	146.4774042764229	1603.4	1369.4999999999998	1507.2999999999995	1609.6	929.2999999999996	1005.6999999999998	960.3000000000004	989.4999999999995	409.09999999999985	906.7999999999996	511	476.6000000000001	296.8999999999999	287.8000000000002	237.7	290.8999999999999
CTSD	1.2495747161076737e-5	1.3153418064291303e-4	0.9357933421735858	1.402341751272644e-6	2.5041816987011503e-5	1.1212307591570827	0.0708606996565765	0.08043212219815721	0.29160690190092353	0.0059954523668093885	0.007541449517999231	0.47704431888442045	2.652203581011515e-11	4.696420444312037e-10	1.1378509583077534	1.0173109845961071e-10	1.775244616461052e-9	1.0410427099250494	0.019828271962551214	0.07455562394994729	-0.18403400185217222	0.0011431234995517975	0.01528477005801448	-0.2808422502348762	P07339	21	4	FALSE	0	65.12442933292546	60.828823758803246	73.24486074183201	55.21040369219105	96.46533205239514	86.90502457899187	80.60096139650655	88.98435448223043	110.9498180535626	157.177075471882	151.54785096912514	135.7319884748999	163.72393739637818	194.3628679468454	133.76461628518328	189.1519236325462	4281.200000000002	4408.000000000001	4523.999999999997	3763.099999999999	3713.500000000001	3344.7	3449.199999999998	3442.300000000001	8558.7	8876.800000000005	8891.199999999999	8526.899999999998	7780.699999999999	8625.799999999997	6566.999999999999	7845.699999999995
PES1	1.3868263322947458e-5	1.4446107628070267e-4	-1.2172176475771117	7.964021650309003e-4	0.0033183423542954183	-0.8155978279322653	1.8391563000177136e-9	6.430616433628369e-9	2.391966918182348	1.8778585464428007e-10	8.734225797408376e-10	2.7935867378271944	1.0193879419213999e-4	2.2605319684392396e-4	-0.4344768810400108	0.0028227744000223843	0.005064410032601774	-0.29894389251486864	0.02245435357692851	0.08189702744378734	-0.21445604234936333	0.36656334003688607	0.5849915836239676	-0.07892305382422116	O00541	24	3	FALSE	0	17.08843496958995	25.450220515177453	20.275937844841906	16.987816520674173	120.41760837833004	146.18399069806722	149.1895787393252	131.82496608897353	14.297152194016013	9.337252008230614	14.588251074598022	8.016095089499276	61.58864076941219	48.571100225715455	59.549696286427114	66.51073737485868	2660.8999999999987	2732.300000000001	2573.899999999999	2863.7999999999997	2509.7000000000003	2746.3999999999996	2606.4000000000015	2396.7999999999997	2395.9	1765.1000000000008	2359.3000000000006	2344.7999999999997	1908.6999999999991	1743.8000000000002	1839.7999999999995	2108.1000000000004
CPT1A	1.4272856413491506e-5	1.471428496236238e-4	0.884914677527771	8.950657914296028e-6	9.041068600299018e-5	-0.9211974774111553	3.429234004809623e-12	3.008100004218968e-11	2.653368350441692	2.337812456098254e-5	3.722631299519513e-5	0.8472561955027658	0.4403171352936226	0.4871608219313997	0.041618866825817946	0.9949980104417679	0.9956887893993088	3.3491801374729846e-4	0.11194031567958333	0.250934325070842	-0.08845319716555622	0.025245389788628465	0.11384086414882244	-0.12973714597762687	P50416	24	3	FALSE	0	44.806683817901224	35.09893049071176	35.679363494411724	36.43439595881434	72.02088566496847	72.48328558635748	64.85420986498828	63.25996854079824	22.52291099057317	15.6732444423871	21.103392331214614	21.34014503555888	152.19408265015434	117.7005659750779	115.48070100747432	120.39853133656982	2288.5	2143.2000000000007	2273.6999999999994	2153.9000000000005	2049.9	2024.799999999999	1981.1000000000008	2038.5999999999988	2170.0999999999995	2014.700000000001	2451.200000000001	2243.3999999999996	2128.9	1946.000000000001	2085.6000000000013	2177.399999999999
CMPK1	1.567417635755428e-5	1.5897183080004014e-4	1.1897813385676184	0.017628173236639396	0.039613872441886286	0.5169705932413051	5.169469906704283e-13	6.892626542272378e-12	4.067224444927648	8.306823959996208e-12	6.699051580642103e-11	3.3944136996013348	2.4372023584563816e-12	6.704166945570664e-11	0.8123203891584474	4.105787164578478e-13	2.128806337778208e-11	0.9112476824267315	0.4865855878966777	0.6672036400249918	0.030959373090233555	0.008655614219779633	0.05969474802100652	0.12988666635851764	P30085	11	3	FALSE	0	3.229310545434321	5.173945928909703	3.9294453187678102	4.246954130168543	47.412382590377895	39.33201543445752	41.88760387633121	43.64137070219626	4.994210697909702	9.337252008230614	5.382073211987618	4.6580012006549865	102.03921450408076	104.51810258586912	88.1183139078474	98.22828554495032	579.7000000000004	555.6999999999999	543.8999999999997	590.0000000000002	614.9999999999998	640.3000000000003	605.5000000000002	621.4999999999997	1064.5000000000005	1099.0000000000005	1067.1	1035.9	1147.3	1072.2000000000005	1096.9	1044.2999999999995
PARP4	1.5738211249203976e-5	1.5897183080004014e-4	1.1308038077115583	6.835301731975657e-6	7.349786808575975e-5	1.214675008463141	1.010113231774474e-15	1.0654301748218081e-13	5.764320458340043	8.044936858240073e-16	8.938818731377859e-14	5.848191659091626	8.722789297722182e-9	5.663526348530069e-8	0.4165586123853391	2.006273434009689e-8	1.4189610047995908e-7	0.39275543673504565	0.595664126043679	0.7489447586177241	0.020878353407480787	0.9404807545430018	0.9693999997127308	-0.0029248222428126525	Q9UKK3	36	40	FALSE	0	36.73340745431539	26.429075150376587	46.83898819971229	54.986879790603226	2389.239563512002	2368.536510400714	2212.4497102406303	2199.4850454359184	111.0477437535216	70.58517887174331	103.8173595891296	89.15197646835006	5154.229400053584	5278.55651580631	4965.987572406076	4686.764330006423	3189.7999999999993	3187.2999999999984	3232.7000000000016	3046.800000000001	3143.2000000000007	3063.7999999999997	3205.7999999999993	3217.4000000000005	4206.399999999997	4062.400000000002	4057.499999999999	4291.100000000002	4506.100000000002	4167.200000000002	4165.500000000001	4030.3999999999983
GMPS	1.6287062146597596e-5	1.6287062146597597e-4	-0.990339262325092	0.019070040795941108	0.04228390420386055	0.425455860663428	1.8369931632968133e-11	1.2328813176488679e-10	2.69069112719131	2.7052766192419822e-14	8.458935097749543e-13	4.10648625017983	1.8319164278901837e-12	5.422411706676355e-11	-0.7539995954926617	1.2515578407737793e-12	5.0674030103688917e-11	-0.7728014502046783	0.6766425942044606	0.8056648850844009	0.016826238367499968	0.9608387933871273	0.9800120554685856	-0.0019756163445165953	P49915	29	12	FALSE	0	23.950719878637887	35.238766867168785	27.97765066962681	37.55201546675343	501.4392643165747	579.4916940676745	527.8584969913303	508.9825000474035	46.3188560806135	53.355725761317785	34.98347587791953	33.3642876698078	284.01875524864676	257.9996406173705	240.3573029215493	284.5608715623773	4290.800000000002	4295.499999999998	4200.600000000003	4568.800000000001	4319.1	4344.600000000002	4437.699999999999	4224.5999999999985	2539.5	2416.7999999999997	2578.000000000002	2623.3	2566.7	2610.199999999999	2436.3999999999987	2664.300000000001
UBA1	1.6623949022815414e-5	1.6459355468134072e-4	0.7913850896648107	2.1210848241423847e-10	3.535141373570641e-8	1.8301962341387732	3.51019639987338e-15	2.0648214116902233e-13	3.744957659341475	7.387835485939801e-17	1.4775670971879603e-14	4.783768803815438	0.21649869391780066	0.2571367974729053	-0.05180095753286551	0.030081714189998842	0.04357767118941139	0.0957885398497762	0.9341066829935528	0.9655919197266976	0.00338180024093937	0.0017344735391433181	0.02035887751890211	0.15097129762358108	P22314	45	22	FALSE	0	43.59569236336336	52.99798667721021	53.597634147992935	52.52811687313724	1334.1910083607204	1497.4260161832767	1332.685548588414	1406.6334460503767	226.20836690532172	156.73244442387102	161.1789293484714	181.98702365349712	2861.902112258523	2482.6972716343084	2165.882130605275	2183.6410587647492	8690.599999999997	8710.1	8595.299999999996	8570.599999999999	9781.600000000006	9270.800000000005	9675.099999999997	9659.4	9677.300000000005	9265.2	8569.700000000004	9464.8	9223.000000000004	9411.600000000002	9630.500000000004	8781.600000000006
BRAP	1.708571814382055e-5	1.6750704062569167e-4	0.7739948799364225	4.5516957269744096e-4	0.0021674741557020996	0.562494436450188	4.6438216396125e-13	6.507989181349955e-12	2.6844940009386677	1.6466353305034169e-12	1.8926842879349616e-11	2.4729935574524333	0.11350929265855582	0.1428179944466152	0.18853527561610672	5.883112319855232e-4	0.001214887979633142	0.4801164144714143	0.008430134831804909	0.04004530562702813	-0.33796888484149257	0.6859199832153556	0.8281831661975319	-0.046387745986185	Q7Z569	7	2	FALSE	0	16.5502165453509	14.542983151529976	19.490048781088337	18.328959930201076	97.28561548821484	96.92532374919888	92.17762457778086	93.9890988288126	28.20260158819597	27.12249392866988	24.077695948365665	22.206749910099347	161.22580220136297	161.9559787817072	164.30129423163484	162.81674727313677	181.7	131.39999999999998	163.40000000000003	159.49999999999997	146.49999999999997	153.00000000000003	149.29999999999998	163.50000000000006	191	247.4000000000001	247.99999999999991	201.00000000000009	186.19999999999993	197.09999999999997	144.09999999999997	174.49999999999997
PLA2G4A	1.739922241621828e-5	1.6892448947784737e-4	-1.0210464019922192	0.012355900562141964	0.030433252616113213	-0.4770315847788211	1.528186177290267e-13	2.8833701458306924e-12	3.810637020935209	1.907597785283784e-14	6.812849233156372e-13	4.354651838148607	1.6668668436458253e-11	3.169685842257378e-10	-1.5092976408793284	3.53580807373429e-8	2.2889541520937178e-7	-0.895433611176113	2.314358832418893e-5	4.514460080066023e-4	-0.5374117822132511	0.4159478185218497	0.6324337401027365	0.07645224748996426	P47712	23	14	FALSE	0	48.43965818151483	48.38338625412856	43.85260975744878	36.21087205722653	937.173825423992	909.974271372914	879.5774412783245	869.2239981143864	41.912199582457895	36.015114888889514	27.193633071095334	24.15661087781538	414.5943602496315	544.1689500247767	358.56789405729234	475.18653985737217	4939.5999999999995	4960.700000000003	4708.500000000001	4442.100000000001	4923.700000000002	4843.199999999998	5155.899999999998	5152.699999999998	2413.2000000000007	3137.8	2496.9000000000015	2264	1748.8999999999992	2032.600000000001	1503.2999999999995	1805.2000000000005
CDC73	1.7899635731581133e-5	1.7211188203443395e-4	-1.3724538391970844	0.1190952589347059	0.19134046780392316	0.37556065146276296	0.006747275782140868	0.008381709046137723	0.7090870790575643	9.639289202003733e-9	2.8562516961147132e-8	2.4571015697174117	3.3171194186594047e-10	3.6666379831715227e-9	-1.0172429527236737	9.841161388131203e-9	7.844402843921269e-8	-0.8060346861762255	0.019084582799089204	0.07288955391257865	-0.1960317328157366	0.8427101008872555	0.9167413882406718	0.015176533731711572	Q6P1J9	15	6	FALSE	0	27.583694242251507	16.500692421928242	48.882299765471565	32.63448963182143	143.5496012684452	166.97377028485187	170.4757013629587	161.5531475076714	37.995171584097335	37.571323556927936	36.54144443928438	39.430521791591026	58.22576646843025	52.49445242488474	69.58045536239247	69.07377157042164	2237.7999999999997	2324.8000000000015	2229.000000000002	2358.199999999999	2236.1000000000013	2380.0999999999985	2421.5000000000005	2213.0999999999995	1442.6000000000004	1066.4000000000003	1333.6999999999998	1426.299999999999	1156.6999999999998	1080.500000000001	1131.1999999999994	1202.000000000001
HNRNPU	1.8237010684289345e-5	1.7368581604085092e-4	-0.9002056204213318	0.0037448534146085504	0.011645568077384942	-0.5077951280468973	1.249388200311812e-4	1.8212655981221748e-4	0.7525925848356341	9.990960048121278e-7	2.006216877132787e-6	1.1450030772100686	1.0014721752826886e-11	2.0504573770631636e-10	-0.6900995628605937	1.062151491983069e-11	2.612602663045044e-10	-0.6874510190480212	0.8055067537186703	0.8929837215890566	-0.010135847233048167	0.8556091648865424	0.9225949242656349	-0.007487303420475655	Q00839	39	7	FALSE	0	199.27537157450968	239.9592220002446	207.00317939268817	134.33786485427868	378.56080563078535	467.6763930468596	433.191267428329	414.693116557796	123.1905305484393	138.28025593141533	133.56039576064015	142.98980429917626	214.455298279763	215.8628379982928	250.7054910821969	225.8673884839854	12309.700000000004	13118.600000000002	12420.500000000004	12246.399999999996	12547.900000000009	12575.800000000005	12662.6	12040.3	7973.100000000005	7185.5	8032.9	7935.100000000002	7564.300000000003	7945.700000000004	7534.299999999998	7840.800000000002
TAX1BP1	1.9390633279374628e-5	1.8293050263560971e-4	0.8047983067779505	1.5322515980574349e-6	2.688160698346377e-5	0.995017248840055	4.7295134902081e-8	1.1807903401861393e-7	1.2949247265557169	6.92949667883211e-9	2.106229993565991e-8	1.4851436686178214	0.44456054144983304	0.4912523493144659	0.07390988154611833	0.41834079732851015	0.47028265892163046	0.07832830446124639	0.07879068770046324	0.1964295256672977	-0.1769853887609223	0.0858366693440818	0.2388663116124909	-0.17256696584579423	Q86VP1	9	4	FALSE	0	25.83448436347456	26.429075150376587	22.16207159785044	26.822868190538163	76.2043311876489	58.52978487270467	76.80431379404564	72.76898279930433	59.44089987512135	47.68667989917778	49.43009344693892	45.71340713200939	120.96739271246476	107.2644491252876	140.24016961270524	127.57502708414611	452.69999999999993	427.29999999999984	430.10000000000014	533.0000000000002	359.29999999999984	401.0999999999998	404.0999999999999	471.89999999999975	509.50000000000006	521.0999999999999	438.2999999999999	473.49999999999994	436.69999999999976	370.2000000000001	449.1999999999997	464.5000000000001
ATP6V1C1	2.0326666544388407e-5	1.8835035404653858e-4	0.7539385512045786	4.939216365263157e-4	0.0023080450304968025	0.5513979973867009	1.4310396969326253e-11	9.869239289190519e-11	2.123449244653786	6.503986127841856e-11	3.7165635016239175e-10	1.9209086908359083	1.2403468097121662e-4	2.70310839358802e-4	0.2750176206165449	0.013703602747966918	0.021234544185034957	0.15163108470886755	0.01900866484206967	0.07266080115433692	0.1428805526201451	0.7267193028056571	0.8520361176704687	0.019494016712467754	P21283	19	3	FALSE	0	18.56853563624735	16.920201551299296	18.075448466331924	16.317244815910716	66.60701498855856	68.73737935450433	63.85836787090017	65.16177139249945	28.594304388032025	29.234491406722046	22.80299439815808	22.423401128734454	126.73232008557676	105.1458389377362	117.258303881696	98.61274067428472	1466.6000000000006	1546.000000000001	1520.1000000000004	1517.4000000000008	1537.0000000000002	1474.6	1550.0000000000002	1571.3999999999994	1761.4	1589.099999999999	1583.3999999999994	1796.7000000000005	1921.8000000000004	1723.4999999999998	2024.1	1765.1000000000008
RPL14	2.0341838237026168e-5	1.8835035404653858e-4	-0.8099340869348675	4.1753190343248065e-5	3.047678127244384e-4	-0.7589993442166856	8.452209988353012e-11	4.6173578439409877e-10	2.0279776131882743	5.825065737737608e-11	3.3670900218136467e-10	2.078912355906456	1.1259498576156255e-5	3.054091314955142e-5	-0.45766312468448334	6.168175955487774e-5	1.571925180735516e-4	-0.39291948149638856	0.06622859793718458	0.17496682746821454	-0.14427708973757802	0.2933689722103382	0.5130575546517611	-0.07953344654948324	P50914	6	2	FALSE	0	48.84332199969409	47.684204371843485	48.25358851446872	44.92830421915143	167.25579256363417	198.43938263241776	215.4130713461848	225.01330582233305	23.60009369012232	29.34564916872478	30.167936688246392	29.46456573437572	106.65115640257024	116.75896144727726	128.81272256413715	106.17369155119542	1571.8000000000006	1349.7	1491.8999999999994	1674.7999999999995	1393.4000000000003	1504.6999999999994	1437.3000000000006	1410.9000000000008	1038.3000000000004	1123.2000000000005	1299.6999999999994	1176.500000000001	1061.000000000001	1078.9000000000003	1014.0999999999998	1029.6999999999996
NEK9	2.120082753824816e-5	1.945030049380565e-4	0.7955714367770357	9.75014885595454e-5	6.170980288578823e-4	0.690612048721829	2.6764134450308406e-13	4.248275309572763e-12	2.914291985408078	4.723299170174324e-13	7.2666141079604985e-12	2.8093325973528716	5.145531438638258e-7	1.9446169417024604e-6	0.34690905944822426	1.6896169849661676e-9	1.7699229085248793e-8	0.5235281906961564	0.31497736082937466	0.5049398010033145	-0.044865646352523214	0.007662913321466585	0.05473401021586687	0.13175348489540895	Q8TD19	15	4	FALSE	0	11.706250727199414	14.682819527986998	15.71778127507124	12.293814587329992	100.48472088791166	101.8886495064043	86.26481273788269	90.786062447	22.52291099057317	23.565445544582023	19.12052325311391	22.206749910099347	174.9655457739464	186.67309763647344	141.31942850062552	157.69067888201087	1155.6	1085.5000000000002	1136.6	1114.500000000001	1306.5	1161.3000000000006	1186.4000000000003	1271.9999999999995	1653.9000000000003	1593.2	1551.9	1659.0999999999997	1551.6999999999998	1580.3000000000006	1565.2000000000007	1560.9000000000003
AP2B1	2.3177718501615028e-5	2.1070653183286392e-4	1.3120897677977954	0.16435115971621878	0.24901690866093754	0.32510959823003027	2.51054638924123e-7	5.445870692497245e-7	1.8957354646977969	8.838521197935533e-4	0.0011960109875420206	0.9087552951300317	1.9044533899238613e-9	1.5794471324719527e-8	0.5544840388829293	4.206445485744591e-7	1.911466117008907e-6	0.3761976993980305	0.044033715606644534	0.1311367720566476	0.10091847097125495	0.11326473027858282	0.28561893321124787	-0.07736786851364386	P63010	25	4	FALSE	0	14.128233636275157	19.017747198154588	8.801957514039895	20.56419894607926	30.350487125328417	30.341840478010106	27.198934463531565	24.122867750525913	20.46647129143387	23.565445544582023	16.146219635962865	15.382236523093203	78.78734076586275	69.52180096927934	60.311526089664994	69.52230255464518	4486.799999999999	4117.5999999999995	4420.3	4525.399999999999	4075.200000000001	4393.399999999997	4114.0999999999985	4048.599999999998	5186.700000000001	5859.500000000004	5886.900000000002	5861.900000000002	6170.800000000001	6032.199999999998	6114.100000000001	6095.999999999998
CAVIN1	2.4056690970301617e-5	2.1672694567839295e-4	1.0256648623056788	0.879717814824196	0.9192453655425246	-0.026902425029621035	6.749634630723774e-10	2.6998538522895097e-9	-2.2661950418122174	2.1607807605953072e-12	2.323420172683126e-11	-3.3187623291475172	6.598186167501091e-15	7.205019349875813e-13	1.5003980032765423	9.922621908357022e-14	7.080429316190995e-12	1.2627176968156633	1.1622220230784516e-4	0.001509213355013766	0.27774923526576956	0.4767854976059307	0.6816490936810043	0.04006892880489055	Q6NZI2	16	3	FALSE	0	108.31645787810947	130.3275028579417	121.65562706905148	156.4667311114726	11.401939757893643	17.512111633913232	14.128508291125083	9.609109145437708	136.9980542426603	117.8272277229101	118.263977158149	130.64068483697469	29.20896535710034	27.777333570118373	25.965699127024195	22.106169936730492	1778.9999999999998	1926.7	1851.8	1900.0999999999992	1969.499999999999	1983.600000000001	1908.1999999999991	1807.8999999999992	4256.699999999998	4758.999999999999	4123.9000000000015	4785.499999999999	5507.500000000004	5592.500000000002	5545.199999999997	5055.800000000003
NOC2L	2.4658346977682707e-5	2.2016381230073847e-4	-0.6443253921818464	0.010044750500880613	0.02602266969140055	-0.3214940224226206	8.010032172724578e-12	5.846738812207721e-11	1.917990531156864	7.361209818631624e-13	1.0223902525877257e-11	2.2408219009160897	0.45200860244493746	0.49871800334057936	-0.06537349965481631	0.8263571098809681	0.8487324627208405	-0.018912126725131984	0.1580387534003209	0.32057002413625463	-0.12557176434630968	0.36473840633440247	0.5835105207919812	-0.07911039141662535	Q9Y3T9	20	5	FALSE	0	39.42449957551067	41.81107656064869	38.9800975621767	42.916589104861046	170.78301133765882	203.12176542223423	200.91112230727651	197.48721191613117	30.94452118704835	34.125432934842834	31.58427174403261	33.9059157163956	125.67541673383953	106.79364686138732	126.01934661893162	136.35341920394924	2366.4999999999995	2343	2400.000000000001	2437.5000000000005	2232.3000000000015	2409.600000000001	2234.599999999999	2167.1	2438.6000000000004	1891	2632.8000000000015	2535.2	2264.3	2033.8999999999996	1972.0000000000005	2392.7000000000003
SDCBP	2.4884088297193803e-5	2.2021317077162658e-4	1.6214990494252257	0.01649146491264268	0.037565979299869434	0.7430234909084943	6.927874281999004e-5	1.0417856063156398e-4	1.4754774399989676	0.04702237907840915	0.05486858702264778	0.5970018814822362	8.2158172812066e-6	2.2950153157230996e-5	0.8132354788467611	0.16198190014263805	0.20155448106491583	0.18564492691175616	0.0260618342550348	0.09060667606176354	0.310385290893592	0.02338752534409594	0.10923778039850902	-0.3172052610414129	O00560	4	1	FALSE	0	7.669612545406515	13.703964892787868	8.173246263037047	6.482193146046725	19.358689085344608	11.799604630337258	13.008186047775956	9.809298919300996	22.0332824907781	12.11619605829925	11.897214468604217	13.75735238332984	45.06251563315808	28.56200400995224	41.51972427646412	48.88987728036337	319.1000000000001	319.1000000000001	310.09999999999997	314.79999999999984	224.6	239.49999999999991	268.70000000000005	285.40000000000003	408.8000000000002	291.7	347.2	401.6999999999998	431.9	352.2000000000001	547.5999999999998	472.10000000000025
ARCN1	2.53326252373868e-5	2.2221601085427022e-4	0.8545192612413626	0.002865875749415344	0.009396313932509325	0.5148631242314439	5.422455072139555e-10	2.2688096536148765e-9	1.9252632452817924	8.985570676647549e-9	2.690290621750763e-8	1.5856071082718737	3.138837893849953e-5	7.689192624397215e-5	0.33887710016595207	5.013759844511333e-6	1.682223798854431e-5	0.3970586312534756	0.015180347962021565	0.06184554424097762	0.1611943372217226	0.0019360108277199008	0.022217882221938417	0.21937586830924616	P48444	28	5	FALSE	0	52.341741757247966	37.75582164339512	40.08034225143167	29.95220281276762	127.71813095712518	116.3103884990387	122.48856527283772	105.80029548674642	61.69319097417869	56.13466981138642	55.37870068124106	51.5629900351575	232.3265731364097	217.9814481858442	200.04380916687836	203.12045999836428	2741.9000000000015	2987.8000000000006	2799.2999999999997	2748.2999999999997	3234.8000000000015	3303.0000000000005	3393.4000000000005	3193.6000000000004	3952.899999999998	3409.6999999999975	3488.1000000000017	4030.899999999998	4061.2999999999984	4170.999999999997	4546.9000000000005	3846.7999999999993
DDX47	2.6454825528811798e-5	2.300419611201026e-4	-1.1227570016008537	0.11558649722524077	0.18825162414534327	-0.3214002240181264	9.952641657997601e-9	2.8932097843016282e-8	2.0764250211990642	8.458540295015808e-11	4.574979402227543e-10	2.8777817987817915	3.744589731318769e-8	1.9698728608477642e-7	-0.8589754088393171	4.5818353603627123e-7	2.051011642368576e-6	-0.7136194956406783	0.06473546245112079	0.1722216603489212	-0.17486535202335318	0.742257139593789	0.8612859773067844	-0.02950943882471435	Q9H0S4	16	2	FALSE	0	10.091595454482256	8.250346210964121	12.259869394555569	7.376288752397995	62.91573952736996	69.5802082566713	74.19022855956435	67.66414356579051	10.282198495696449	7.114096768175706	6.090240739880727	6.9328389963237	24.404859212840417	32.64229029708829	33.647482976339404	36.459161431883054	955.0000000000002	982.9	943.3999999999996	1055.3	976.5999999999996	1006.4	963.2999999999996	909.4999999999995	655.7000000000003	495.00000000000006	638.8999999999997	623.0999999999999	554.7000000000002	493.8000000000003	471.4999999999998	616.1
LANCL1	2.746719500283142e-5	2.3678616381751227e-4	-1.82968170130219	0.003444258383463625	0.010865168402093454	-1.082958832521907	0.16251537232902932	0.17626396131131164	-0.4624485366546369	0.3814384490762458	0.4036385704510537	0.284274332125646	4.623237788908093e-8	2.36645417220601e-7	-0.8601085393590839	2.6853059378360213e-6	9.764379361243292e-6	-0.6314831917875576	0.0031516586817996618	0.01894412353605518	-0.3108882797298502	0.37245592698638685	0.5915138531932328	-0.08226293215832392	O43813	12	1	FALSE	0	13.993679030215397	9.508873599077294	11.63115814355272	7.599812653985815	11.565996445057582	15.264567894801376	13.941787917233569	10.509963127822491	5.19006209782773	10.448829628258068	3.6824711450441607	2.9247914515740607	3.8432849154079376	2.903280627385255	3.237776663760963	4.485309842235171	1078.5999999999992	989.8000000000004	1013.2999999999998	1045.4	978.5999999999998	963.1	967.2000000000004	987.6000000000006	610.5999999999999	853.1999999999997	638.4	590.4000000000002	511.6000000000003	571.4999999999998	492.50000000000017	575.9000000000003
ANXA2	2.8803186231579977e-5	2.4618107890239297e-4	0.7627309649336098	0.7785018632735305	0.8362379127647795	-0.03782530565302267	7.737530788621145e-10	3.0583125646723894e-9	1.6968500566302076	4.4333224478385535e-6	7.93080938790439e-6	0.8962937860435751	4.1455180282664126e-10	4.30500697834525e-9	0.6160591458035078	1.1785443528605854e-5	3.579338032476291e-5	0.28806699539808633	1.3492364023077658e-5	3.010509830164727e-4	0.2847247159627333	0.3635207988170781	0.5830385466796802	-0.04326743444268821	P07355	36	29	FALSE	0	782.7041434496443	778.8886168655962	663.9190810590093	753.4990722525353	1360.0299365890407	1415.6716126730832	1349.9883032356968	1408.2349642412823	836.4813290498952	690.6231753230576	860.2819128845471	552.5689331288627	2738.3405022281568	2262.911081436846	2291.711019773396	2136.096774437055	25977.4	27874.19999999999	26880.79999999999	27336.9	25901.599999999984	26511.4	26778.2	25665.499999999993	32726.90000000002	33210.79999999999	31478.99999999999	34566.199999999975	41026.1	37936.00000000002	43889.39999999998	38126.599999999984
PACS1	3.033027227990608e-5	2.5703620576191595e-4	0.8555341532918384	1.032005250244984e-6	2.0235397063627138e-5	-1.1358532847247487	5.920559021352175e-10	2.4264586153082683e-9	1.947392447724667	0.7716017142128302	0.7865460899213356	-0.04399499029192011	0.010860471459311122	0.016653493150479842	0.20010508625532886	0.005677207106509814	0.009581049374476208	0.22164638341392262	0.43912789146032627	0.6252063835943444	0.05514547903049838	0.286153259389336	0.5053434306343898	0.07668677618909214	Q6VY07	13	2	FALSE	0	36.46429824219589	41.9509129371057	41.023409127935935	35.76382425405088	43.885163816353256	33.994099054066844	35.476871039388975	37.53558259936604	13.709597994261932	22.009236876543596	17.84582170290632	17.873725537397032	68.6026357400317	71.56194411284736	63.80324602117193	67.98448203730737	795.0000000000003	780.9000000000004	760.4000000000003	727.5000000000001	815.4	791.3000000000001	820.8	802.1000000000005	846.9	1067.7999999999993	820.6999999999997	855.5	1000.3999999999996	908.3999999999996	869.2999999999996	936.4999999999994
BCCIP	3.0989961336497594e-5	2.6041984316384534e-4	-0.9027324059929152	0.5980774878128068	0.6898240920562939	0.0847330236002577	0.14735594788632184	0.16016950857208895	0.2398804141544142	7.807108096199928e-7	1.5835919059229063e-6	1.227345843747587	6.494765106883685e-7	2.3991682278478074e-6	-0.5174211124326291	8.669714784613177e-8	4.99062575500856e-7	-0.6018869047851414	0.0035834887553833927	0.021002307587062174	0.2237532810181424	0.049834984215150424	0.17054165775811447	0.13928748866563012	Q9P287	13	1	FALSE	0	16.41566193929113	19.29741995106863	21.219004721346177	23.693533568308712	49.38106283634515	45.88735134020044	53.15306643445296	39.73767011186219	22.13120819073711	19.563766112483187	18.83725624195667	24.698238924403174	26.518665916314777	26.051058602483923	23.04535154794567	24.60512827740437	2168.800000000001	2184.500000000001	2089.7000000000003	2331.499999999999	2342.2999999999993	2564.100000000001	2497.9000000000015	2263.9000000000015	1462.3999999999994	1241	1584.000000000001	1513.4	1738.5999999999992	1646.6	1684.8999999999996	1677.2999999999995
SCRIB	3.259223647930433e-5	2.716019706608694e-4	0.9220604436566138	0.008570202620292313	0.022793092075245512	0.4841207836716688	5.409358177233103e-16	9.01559696205517e-14	5.21799090169128	2.151698647127479e-15	1.4344657647516527e-13	4.780051241706335	0.03412068713314781	0.04757357170992383	-0.10736316685341762	0.04718833784948813	0.06560307694468769	0.09965525948771514	1.255780975316146e-10	4.309720709096888e-8	-0.6689335929286457	2.7380378225726484e-8	3.6542664050520513e-6	-0.46191516658751297	Q14160	32	13	FALSE	0	7.938721757526041	6.712146069936914	5.18686782077351	7.599812653985815	190.5518421409132	194.3188857773795	188.08965663339208	171.8629208616307	12.044861094958698	8.44798991220865	7.081675278931076	11.157537759708458	333.9814591489501	343.214850383327	370.8206567260352	362.98971794660343	1789.499999999999	1838.3000000000004	1793.6999999999998	1899.1000000000004	1268.4	1352.4000000000008	1361.1	1333.499999999999	1922.8000000000009	2027.9000000000003	1941.999999999999	1950.7999999999988	1292.6999999999996	1283.9	1108.5999999999997	1256.4999999999995
GALE	3.4908773885604476e-5	2.885022635173923e-4	1.1962199414235544	3.981805099721902e-8	1.4747426295266304e-6	2.0545102257079004	5.5685535919945e-5	8.488648768284299e-5	1.1456777055878131	5.610748783491039e-8	1.395708652609711e-7	2.003967989872159	9.588921710185032e-11	1.3315483384451547e-9	0.7575764195147681	4.7637820122986175e-11	9.204444225907811e-10	0.7935304502486922	0.454558150489058	0.6377434333938886	0.03953225008910266	0.16262488263000538	0.35952071445228484	0.07548628082302677	Q14376	17	1	FALSE	0	4.574856606031955	6.152800564108839	5.658401259025647	6.92924094922236	21.409397674893828	24.910276441823108	22.966605988657072	23.32210865507277	29.377709987704133	16.45134877640632	26.48546554320224	25.673169408261188	43.621283789880096	42.37220375102802	68.05679575591672	62.602110226625186	955.1999999999996	969.3000000000002	996.7999999999996	1006.2000000000006	1065.2000000000005	1007.3000000000004	1037.6999999999998	1028.1999999999996	1756.8999999999992	1516.9999999999995	1825.3999999999992	1722.8999999999992	1795.999999999999	1825.3000000000004	1707.4	1670.9999999999998
RPL30	3.751785616917562e-5	3.07523411222751e-4	-0.6103590903767113	3.2104528912772e-7	8.448560240203158e-6	-0.9041066403987044	5.685759532927387e-7	1.1699093689151002e-6	0.8654186737965128	7.557642209911026e-5	1.150326059347188e-4	0.5716711237745198	1.2929895364180607e-5	3.4590109832832085e-5	-0.4492992511622198	1.043615759829958e-5	3.2053795029620526e-5	-0.4576501879652639	0.6857568755587355	0.8126027297191395	0.029971368422774702	0.7700990203462318	0.8776254964635187	0.021620431619730596	P62888	12	5	FALSE	0	117.60072569623324	113.68697405955642	114.11109205701716	125.84395659394151	172.91574827078998	173.34181087900217	171.84498410482976	181.87240955479496	64.33718487307203	68.91781244170214	65.57631308290179	53.83782783082623	111.16701617817463	112.05093880827413	127.47952040847082	108.60857403698024	2208.7000000000007	2298.399999999999	2164.2000000000007	2348	2308.300000000001	2449.7999999999997	2319.400000000001	2088.300000000001	1669.5999999999997	1449.6	1624.8000000000004	1844.3000000000009	1633.9999999999995	1646.299999999999	1877.9999999999995	1559.9999999999998
UBE2S	3.987781885117504e-5	3.2420990935914674e-4	-1.2576047524280103	2.1307634587189723e-4	0.0011837574770660957	-1.0689529991919882	3.58745935403668e-5	5.5966604587155695e-5	-1.2698534618958464	1.9063880218794766e-4	2.762881191129676e-4	-1.0812017086598242	1.2625401075175488e-10	1.666506695032779e-9	-1.741599975843144	7.359825690096e-11	1.3293800438226034e-9	-1.8052188670080662	0.0597412951543729	0.16327474940370326	0.244621519224693	0.15332696173535318	0.3472866909830317	0.18100262805977074	Q16763	4	1	FALSE	0	26.641811999833156	20.555947339181788	20.59029347034333	35.76382425405088	11.976138162967429	14.047148369449118	13.132666297036977	9.108634710779492	10.184272795737431	9.89304081824434	12.888649007654562	16.03219017899855	4.996270390030319	4.080286287136034	4.761436270236711	6.3435096340183135	559.3000000000001	465.39999999999975	504.1000000000003	699.8999999999999	555.9000000000003	650.6000000000001	643.3999999999997	651.9000000000001	158.50000000000003	142.5	188.50000000000003	144.6	198.2	172.20000000000002	171.70000000000002	207
C1orf167	4.4235653325648476e-5	3.567391397229716e-4	-0.8039123768700183	5.390145766764809e-4	0.0024389799849614518	-0.624714660167756	0.0030467753392758364	0.003961996540020593	0.5053776962999192	2.2964047807720795e-4	3.3137154123695235e-4	0.6845754130021815	0.008750136566787147	0.013614471985499777	-0.8876444098178666	0.0016461661228502956	0.0031089935134649056	-1.123186103950908	0.4445810151509899	0.6298170960474425	0.23325692990549918	0.9939693406462148	0.9970128097477062	-0.002284764227542091	Q5SNV9	1	1	FALSE	0	59.33858127235566	65.02391505251381	61.14216916002713	64.59840755887942	101.14094763656738	107.32021354259126	94.54274931374016	99.09393806232634	34.95947488536791	45.574682421125615	40.36554908990714	41.92201080589487	53.70990669282592	71.24807593691378	56.43889125653913	50.684001217257425	80.79999999999998	36.50000000000001	48.39999999999999	65.4	82.69999999999997	38.29999999999999	42.2	69.40000000000002	32.20000000000001	15.6	27.700000000000006	29.800000000000004	24.999999999999993	25.499999999999993	36.1	34.39999999999999
TNFAIP2	4.5325463082971374e-5	3.5721748414224035e-4	1.6791901987492457	7.256740586191763e-6	7.638674301254488e-5	1.973755095946172	3.8074091723104194e-10	1.69973623763858e-9	4.085936786035819	1.354225229857643e-10	6.839521362917388e-10	4.380501683232746	4.5238159096217483e-10	4.650947398094714e-9	1.0202271432449805	2.245235148366166e-11	4.830271556499987e-10	1.245878829249472	1.7524452371197783e-6	6.072054242270309e-5	-0.5617095655871296	4.792451690049998e-4	0.007879938212740068	-0.3360578795826381	Q03169	20	12	FALSE	0	10.226150060542018	13.983637645701902	3.9294453187678102	4.917525834931999	155.52573943141255	165.47540779211064	140.7871619142068	143.53606785997573	39.95368558327762	29.01217588271655	26.06056502646637	21.773447472829115	417.0924954446468	488.7712169725067	503.5694999402343	532.8548092575388	1366.9000000000003	1220.2000000000005	1274.2000000000005	1562.6	995.8999999999996	1151.7000000000005	1074.5999999999997	1061.2000000000007	3067.699999999998	3011.800000000001	3420.7999999999993	3324.0999999999995	2287.1000000000013	2077.9000000000015	1964.5	2370.9000000000005
PDLIM7	4.536361034312089e-5	3.5721748414224035e-4	1.6840364428174937	0.08600057953046823	0.14726126631929493	0.5567977473887691	3.5699265892926483e-9	1.1442072401579001e-8	3.515072710621986	7.124587636788921e-7	1.451667014464133e-6	2.3878340151932615	1.1188786957258878e-7	5.063760423555121e-7	0.951744567366049	1.0689618527067191e-7	5.939867442141344e-7	0.9549487135235601	0.4987094383419918	0.6756013011523938	-0.07324895985740376	0.5174191793045202	0.7130895883634064	-0.07004481369989257	Q9NR12	12	4	FALSE	0	7.669612545406515	4.614600423081627	15.874959087821956	14.082005800032537	51.51379976947632	49.445962260460895	48.60953733642596	47.9454508402569	18.018328792458533	9.559567532236104	12.180481479761454	17.65707431876192	156.70994242575867	180.16033298585256	153.63567698630453	145.90072158242123	1101.4999999999998	1114.5999999999992	1140.7999999999995	1183.8000000000004	1057.4999999999995	1133.6	1107.4	1028.4999999999998	1875.1999999999991	3004.499999999999	1904.8000000000009	2181.699999999999	2154.8000000000015	2125.500000000002	1968.8999999999992	2119.2000000000003
HSPA8	4.5366620486064526e-5	3.5721748414224035e-4	0.7961321372035579	0.014444175637996635	0.0344983627701732	0.39461575127730697	0.6530415262437772	0.6725453411367428	0.06590654106727278	0.03304416078102954	0.03905929170334461	-0.33560984485897816	0.8094677748011232	0.8357928729214462	0.011104315626518257	0.7478800112363533	0.7804765770316244	0.014814231913655718	3.523073406414097e-5	6.208017124700831e-4	0.2560402904767418	3.0057760156309376e-5	9.297265126460157e-4	0.2597502067638793	P11142	30	11	FALSE	0	274.62595096797725	292.53769954808376	322.05733832620984	385.3552063373984	323.60181543086634	247.9789925486752	236.82367421907912	206.8961312877056	405.21654643039886	366.4871413230514	480.27921741710543	417.4868983098677	420.6475339913991	402.6144026787495	453.9235910958999	464.9984789300093	9157.999999999996	9574.000000000002	9246.199999999995	9712.4	11530.5	11303.099999999991	11427.7	10863.000000000004	9643.500000000002	9299.6	9303.299999999996	9833.000000000004	11635.899999999992	11585.299999999996	12033.399999999994	10285.600000000002
RPA1	4.6672108555632246e-5	3.646258480908769e-4	-1.334686892125731	0.8654496384407526	0.9071799145081265	-0.041639497590468366	4.6871957361567036e-9	1.4466653506656493e-8	2.740739104876017	1.5389986981108824e-11	1.0613784124902636e-10	4.0337864994112795	1.216747793325833e-11	2.442646614623754e-10	-1.126116753852429	1.686573157394902e-10	2.630981113711052e-9	-0.9465132889131969	0.6930921253964563	0.8175310880085533	-0.026891268536326507	0.03642508819303462	0.14038267946909117	0.15271219640290568	P27694	16	7	FALSE	0	25.027156727116004	20.97545646855285	36.936785996417434	12.070290685742176	336.8083787475632	386.29658015985075	380.53612199092015	340.2225206806538	26.929567488728793	23.565445544582023	17.13765417501321	19.173632849207724	145.08400555664966	147.28264155681413	141.00199941594312	138.14754314084328	1533.1	1383.8999999999996	1435.7000000000005	1556.1	1654.9000000000003	1727.6	1596.1999999999996	1586.1999999999996	773.3000000000004	657.3999999999997	772.9	874.5000000000002	764.8	744.4000000000001	739.8999999999997	757.1000000000003
SNRPD2	4.9145263800138504e-5	3.8097103721037597e-4	1.190155879206757	9.774642147563804e-4	0.0039098568590255215	0.8723068867874808	0.5996466689630687	0.6194696993420131	-0.11603769448723167	0.062482579804097695	0.07157225636208212	-0.4338866869065079	0.33728266563649334	0.3838907408784282	0.09273824427404875	0.15008748677226535	0.1880529410931357	-0.1417115365398054	6.666045332461232e-4	0.005887523126353933	0.39405625353627904	0.10795289781913471	0.27678910297137144	0.1596064727224249	P62316	10	2	FALSE	0	11.975359939318944	20.97545646855285	26.09151691661826	13.187910193681263	11.89410981938546	11.33136635135562	13.941787917233569	13.813094396566708	36.82006318458917	32.01343545679068	26.48546554320224	31.08944987413909	26.614748039199963	25.58025633858359	34.536284413450275	29.923424233197505	1732.900000000001	2243.5	1936.2999999999995	1658.4000000000008	2125.0999999999985	1964.5999999999997	2200.499999999999	2115.3	1940.8999999999992	1602.7999999999995	1580.999999999999	1713.5999999999997	2108.4	2115.5	2601.9000000000015	2165.4999999999995
MBOAT7	5.1076230498657714e-5	3.928940807589055e-4	1.0503614928940301	0.9630342309842448	0.972269158821407	0.009034783605517127	1.1287848203744105e-6	2.1960794170708376e-6	1.4526120559931446	0.04782526642139358	0.055740403754537975	0.41128534670463157	1.8437567134440304e-13	9.072396277363065e-12	1.340217373005931	7.340033895514034e-13	3.2856909493769966e-11	1.2264134165216163	0.7930896384038946	0.8840922701855778	0.016199090051365772	0.12750279148793728	0.30884541728747816	-0.09760486643294897	Q96N66	9	2	FALSE	0	17.76120799988877	17.06003792775632	22.476427223351887	12.070290685742176	19.93288749041839	25.37851472080474	22.468684991613024	22.62144444655127	12.63241529471278	21.00881701851888	17.987455208484935	17.65707431876192	53.03733183262955	46.138621862230515	40.4404653885438	47.80058774724912	481.1000000000001	457.9999999999999	486.10000000000014	454.69999999999993	409.6000000000002	475.9999999999998	407.8999999999998	467.19999999999976	1011	1119.8999999999996	1139.1000000000004	1131.9000000000003	1171.5	1105.5000000000005	1068.2999999999995	1103.5999999999997
TP53	5.17721086159903e-5	3.9520693599992595e-4	1.2614703661422508	2.469640911940329e-5	2.041025547058123e-4	1.3497225165999032	3.865793816085694e-9	1.22335247344484e-8	-2.650869102470323	6.276618746381812e-9	1.9475167358916048e-8	-2.5626169520126707	2.099361732711322e-6	6.743898832383602e-6	1.378519456915578	4.3315102837626495e-8	2.738350404831352e-7	1.8494520232405929	0.8551328325351197	0.9232872395626379	0.035602674535637036	0.01777696551492888	0.09099331709239519	0.5065352408606518	P04637	3	6	FALSE	0	145.85719296878355	156.61674163186123	172.58123840028216	250.79381758153187	28.709920253689035	30.06089751062112	34.543269169931385	27.225809245406843	452.9063623104387	291.7891252572067	528.5762428194153	597.1990841676966	49.96270390030316	71.16960889293046	86.0867677658797	87.59169363336399	116.70000000000005	160.8	148.99999999999997	149.60000000000002	214.1	194.5	207.99999999999991	196.7	674.8999999999999	295.9999999999999	589.0999999999997	599.3999999999999	560.5999999999998	448.2999999999999	546.1	567.3000000000003
ABCC1	5.287770993997614e-5	3.967755588137027e-4	0.5777410818506921	0.025621147496208273	0.05337739061710057	-0.260587382471523	0.08329194379408676	0.09327205352081384	0.19562463890801762	1.6267931835094247e-5	2.6495002988752847e-5	-0.6427038254141975	3.5031480095978224e-12	8.921267740343289e-11	0.7733528032880042	5.1210020212718655e-12	1.4645659352105688e-10	0.754496710045542	0.009237642334238192	0.042731507254720566	-0.12528023688131285	0.0036222483918903455	0.03444003187381757	-0.14413633012377502	P33527	45	4	FALSE	0	102.79971902965926	96.48709975534312	96.19282140343604	89.63308453671503	64.96644811691921	65.4597114016329	56.451793039869834	59.95683727205402	88.42690706298943	80.25590416598219	79.31476312402806	73.76973994525683	91.27801674093848	89.92323240495946	90.65774658530697	95.98563062383268	3500.4	3565.199999999998	3661.2000000000007	3422.900000000001	3322.4000000000005	3262.1000000000013	3142.7000000000016	3079.0000000000005	5618.199999999998	6249.799999999999	6069.800000000001	5944.100000000004	5546.799999999999	5551.400000000002	5138	5657.600000000003
EIF4A2	5.305485510977149e-5	3.967755588137027e-4	1.4232112456584414	1.1914240036341452e-4	7.354469158235464e-4	1.3169724322424812	0.0010228434677292308	0.00137110384414106	1.0449581356989248	0.0024137198716521814	0.0031306353717927126	0.9387193222829646	2.044264641477742e-10	2.4844882413372826e-9	1.3834282028331764	1.838673017381734e-12	6.527742086832588e-11	1.8853652088707253	0.010965284694011134	0.04866182684097182	-0.28476179768479426	0.04342393018383717	0.15516926665290798	0.21717520835275472	Q14240	6	1	FALSE	0	4.440301999972193	9.928382728448348	5.658401259025647	4.47047803175636	10.827741352819864	11.893252286133585	8.402416825118443	13.913189283498347	13.709597994261932	10.337671866255324	21.52829284795047	14.082329211282516	30.554115077493115	29.73900966970303	30.536677946451427	28.06522444141436	243.50000000000009	271.2000000000001	240.4000000000001	237.19999999999996	329.4999999999999	262.29999999999984	269.60000000000014	295.1	978.2000000000004	757.1000000000003	889.5999999999999	1064.8	681.7999999999998	775.7999999999997	820.9000000000004	733.6
UBE2D1	5.316792488103616e-5	3.967755588137027e-4	1.6597108447590756	0.021608367693296365	0.046670340590272925	0.7747524149923062	2.123841884707486e-5	3.4703298769730164e-5	1.8043436167045175	0.008125365798892068	0.010056145790708005	0.9193851869377481	0.025746802085952324	0.03672218536185601	0.20065020837173186	0.0023270536638125066	0.004270709385051371	0.294881661848704	0.23134556628662636	0.41475310851435726	-0.10159688774523801	0.9292580287814433	0.9641738830281328	-0.007365434268265858	P51668	2	1	FALSE	0	4.440301999972193	6.432473317022873	8.173246263037047	8.717432161924904	15.50335693699208	11.144071039762965	13.443866920189512	11.210627336343991	17.92040309249952	5.669045862140014	16.004586130384236	10.724235322438224	43.81344803565051	36.80104362820767	34.980685132005696	46.00646381035504	480.79999999999984	411.4000000000001	454.09999999999985	477.0999999999999	432.19999999999993	450.1	452.2999999999999	477.2000000000001	536.9000000000001	579.5999999999997	560.4999999999997	556.5000000000003	543.0999999999997	515.0999999999997	479.9999999999998	545.3999999999997
SCAF11	5.472505632042301e-5	4.0537078755868895e-4	-1.181675283704501	0.01532753549601118	0.03548040624076662	-0.58974925064296	7.017185169979521e-8	1.6868233581681542e-7	-2.0301221008358334	5.907850302797402e-6	1.0382865207025311e-5	-1.4381960677742924	3.063867812556949e-5	7.52856983467369e-5	-0.7436440235929815	9.841867186879574e-4	0.001954003769031435	-0.5219361635891184	0.8365003390678447	0.911414535566352	-0.027250487167932214	0.1538172552365555	0.3477647855030365	0.1944573728359309	Q99590	10	4	FALSE	0	61.08779115113259	68.24015171102528	75.44535012034198	82.92736748908048	30.596572156074316	19.57236006143243	27.26117458816206	29.628086531766268	46.2209303806545	47.68667989917778	49.28845994136032	46.79666322518497	15.56530390740215	6.826632826554517	11.871847767123532	14.481143204930698	263.0999999999999	351.40000000000003	296.1000000000001	210.09999999999997	296.30000000000007	335.00000000000017	321.0999999999999	309.4000000000001	201.2	201.6	196.79999999999995	169.5	175.00000000000003	184.89999999999995	164.49999999999997	235.7
PRDX1	5.781619408647098e-5	4.251190741652278e-4	1.098883944967307	3.352778217271464e-6	4.592846872974608e-5	1.4088497600560554	8.908070371600147e-7	1.7851844432064421e-6	1.566280417151635	8.190280201262509e-8	1.992768905416669e-7	1.8762462322403834	5.500605462573067e-5	1.284603485702012e-4	0.30513162164855956	0.0023446324700322576	0.004299686058911573	0.20289319904350833	0.2863358561065474	0.4749418906697093	0.062034332192519415	0.48502730427624874	0.6886362764078234	-0.04020409041253181	Q06830	15	9	FALSE	0	88.26782157520475	158.5744509022595	177.6109284083051	140.8200580003254	511.8568639514847	523.9586341804519	495.0579513110529	478.9540339679106	415.9883734258904	237.87761068587525	437.9307992490976	401.56303374018694	1115.8977751886953	1080.4127286072317	1032.9142415566837	1074.744314054436	6462.5	6650.399999999999	6521.700000000001	6130.9000000000005	5933.300000000004	6531.299999999999	6429.600000000001	6169.399999999997	6958.399999999999	7621.599999999998	8054.5999999999985	7060.599999999996	7796.499999999995	8373.7	7212.100000000001	7607.800000000002
HUWE1	5.931312703401138e-5	4.3294253309497356e-4	0.8354543886023116	0.027451221107399202	0.05636801048747269	-0.3755672347200747	0.001477525723290814	0.0019610766049477616	0.5928241030824175	0.0010461953001794772	0.0014061764787358564	-0.6181975202399688	7.7368610544267e-5	1.7545486978997238e-4	-0.29975939119666606	0.5120470345908881	0.5613512288251491	-0.038265860140830554	0.03183470705715455	0.10447735180924471	-0.13412945867119674	0.040192903887607004	0.1487777392490928	0.12736407238463876	Q7Z6Z7	89	36	FALSE	0	928.8304456305472	910.1949743587372	922.9481164721832	713.0412460651398	621.3647026334128	579.9599323466559	535.8874730686654	518.9919887405679	816.1127834584206	782.7729600233329	459.6007256026269	668.9106375359195	1030.480767943754	1011.2047958138852	947.589303594042	1029.122305373416	6250.699999999998	5840.899999999997	5833.000000000003	6232.899999999997	6493.1	6457.3	6693.899999999997	6732.400000000002	5470.399999999996	6783.000000000004	5730.2999999999965	5614.2999999999975	5552.100000000003	5565.399999999999	5130.2	5191.800000000001
MATR3	6.282984035811841e-5	4.5528869824723486e-4	-0.8151607656040412	1.5251180555377712e-8	7.625590277688856e-7	1.583865900358747	1.3529876166822579e-14	5.203798525700992e-13	3.9942360753280486	8.09498174439381e-18	3.1181416717736006e-15	6.393262741290837	4.939823753951403e-12	1.155886681647005e-10	-0.8078985785352479	5.391027780690418e-10	6.987974319322993e-9	-0.592162885002752	5.66722780065153e-9	7.293519778445639e-7	-0.5039251750742242	9.084742910561563e-6	3.597458360242703e-4	-0.2881894815417283	P43243	37	22	FALSE	0	13.320905999916578	17.47954705712738	21.219004721346177	15.646673111147267	1241.9091218310064	1472.0475014624712	1435.0705536055991	1470.8943634604905	53.565357877580546	45.7969979451311	49.1468264357817	51.77964125379261	659.2194451153465	684.7818928430027	953.683942019945	935.2511779609224	6238.599999999997	6458.500000000003	6310.2000000000035	6122.500000000001	4895.100000000002	5150.500000000003	5314.7000000000035	5224.999999999998	4280.000000000002	3818.999999999998	4284.0999999999995	4304.299999999999	3016.6000000000017	2937.7999999999993	2761.2999999999993	3045.8999999999987
DDX18	6.410162844703003e-5	4.611627945829498e-4	-0.906489359831105	0.28384524356948815	0.3820258998243447	-0.18762985782395658	0.009657958350394926	0.011850255644656351	0.4970198968251123	2.166535075897704e-6	4.103286128594137e-6	1.2158793988322607	6.852355070971818e-10	6.558422708697727e-9	-0.8477750586591704	2.492929702418847e-9	2.434491106413635e-8	-0.7761839356721136	0.0855565445306609	0.20879292274250466	-0.12065641109591851	0.467078599928448	0.6748667741949328	-0.04906528810886179	Q9NVP1	24	1	FALSE	0	23.27794684833907	14.962492280901031	17.60391502807979	13.6349579968569	37.48695301695969	40.736730271402415	40.207120511307515	39.63757522493056	17.92040309249952	14.339351298354156	13.030282513233184	14.840608476505418	20.753738543202875	20.2444973477134	23.172323181818665	20.24797014494735	2079.1000000000013	2180.2999999999993	2033.3000000000004	2154.500000000002	2021.7000000000005	2111.0000000000005	2071.3000000000006	1960.6999999999991	1341.0000000000002	1093.4999999999995	1259.5000000000005	1249.9000000000003	1207.6999999999996	1038.6999999999994	1051.5	1252.500000000001
SEC31A	7.176341381063578e-5	5.108554585542599e-4	1.1989929118024456	7.232291129773212e-7	1.5067273187027524e-5	1.7728178482179127	1.1828550948011258e-6	2.2923548348859026e-6	1.7058490609830823	2.4651606016002115e-8	6.698805982609271e-8	2.2796739973985494	6.648334310281874e-12	1.4742937038215836e-10	0.5594145666665753	2.3905004837538568e-12	8.126574050195304e-11	0.5978670204187786	0.32129302895704664	0.5109576956847037	0.03270250476248293	0.04059719394351997	0.14965932314626518	0.07115495851468623	O94979	31	3	FALSE	0	14.666452060514214	14.542983151529976	18.704159717334782	6.92924094922236	73.57942419302591	59.27896611907526	58.56795727730708	60.15702704591733	48.17944437983476	41.90647627503501	40.648816101064405	45.9300583506445	152.09800052726916	165.5654628049429	130.65381125529535	129.75360615037462	2529.8	2368.2999999999993	2467.1999999999994	2495.099999999999	2623.1999999999994	2580.1999999999985	2619.2	2534.2000000000007	3699.000000000001	3716.7000000000007	3657.699999999998	3848.300000000002	3851.900000000002	3812.2000000000016	3838.299999999998	3759.3000000000025
EGFR	7.203061965615065e-5	5.108554585542599e-4	1.3571239819875167	8.105204720982703e-4	0.0033631554858849395	1.053983109001377	9.963080874526948e-4	0.0013391237734579231	1.0288000384322857	0.011990470877832407	0.014640379582212952	0.725659165446146	2.7019158089823613e-9	2.100615667242274e-8	0.561503398971178	0.001512580646169329	0.002877056932420785	0.1827433282961035	1.6466206812669864e-4	0.001977865874981862	0.23373157470150652	0.007976041056734306	0.056555214090385365	-0.14502849597356793	P00533	26	2	FALSE	0	6.3240664848088795	5.733291434737778	8.487601888538473	4.023430228580725	12.96047828595105	9.177470268040093	9.149298320684526	8.508065389189637	10.771826995491514	18.563346254458487	14.163350557862152	8.124420698816834	28.344226251133534	23.932448414932505	20.56940468742259	28.57783128052695	2915	2872.7999999999993	2928.3999999999996	3128.300000000002	2807.1999999999994	2716.5	2627.7999999999997	2560.800000000001	3351.4	3324.000000000001	3213.7000000000016	3556.6000000000017	4050.2999999999993	3631.900000000001	4123.000000000003	4013.600000000001
PTGR1	7.30702663434134e-5	5.145793404465733e-4	0.9366232484828272	0.20551497305215494	0.29613108508956043	0.23359396543737532	8.849696940808379e-10	3.443461844672521e-9	2.2507775785379884	1.7175358370251665e-7	3.966595466570823e-7	1.5477482954925366	0.0100545720359187	0.015486920423779882	0.2311262211716958	5.778462853287296e-4	0.001196275293252234	0.3385265425556394	0.757998654754191	0.8621323807368257	0.024842653813767157	0.11458234736791512	0.28743298902908604	0.13224297519771078	Q14914	19	6	FALSE	0	34.04231533312013	40.41271279607849	36.936785996417434	27.046392092125977	95.97316199090336	111.6280057092223	94.10706844132656	99.59441249698456	50.33380977893306	51.13257052126289	34.1336748444478	29.897868171645943	164.78084074811525	209.82087561157203	206.77330576214615	188.51116508365536	3092.399999999999	3424.1000000000004	3082.1000000000017	2858.5999999999985	3475.6000000000013	3304.900000000002	3513.100000000001	3335.8000000000006	3713.1999999999985	4706.7	3458.7000000000007	3945.3999999999983	3981.8999999999983	4247.300000000003	4140.500000000001	3648.599999999999
RPS6	7.570761276480312e-5	5.278581831631795e-4	-0.6205068608983764	8.310178062285471e-7	1.6959547065888715e-5	-0.9122498344376941	2.257504196367861e-9	7.52501398789287e-9	1.4029542628843652	6.052679280971235e-8	1.4981879408344642e-7	1.1112112893450474	1.7594434969733873e-8	1.0168652191409143e-7	-0.6248174641323061	4.069052001994558e-7	1.8636459837812283e-6	-0.49627509551173254	0.8424244268419868	0.9153780878541776	-0.012279888371534042	0.0737366907825786	0.21734982841310593	0.11626248024903951	P62753	12	5	FALSE	0	88.94059460550362	80.82542559215698	77.4886616861012	67.95126608269669	150.6860671600765	184.1112912955797	183.35940716147357	162.05362194232964	45.535450480941385	41.350687465021295	42.6316851791651	37.58898643319256	113.28082288164902	109.38305931283904	114.71887120423642	103.80288492029968	5648.000000000002	5798.800000000002	5389.999999999998	5976.999999999997	6238.2999999999975	6278.999999999997	6178.700000000002	6017.899999999999	4219.199999999998	3701.999999999999	3816.700000000001	4470.699999999998	3997.7	3961.599999999999	4345.299999999998	3743.2000000000007
RRBP1	7.601157837549785e-5	5.278581831631795e-4	0.6456086403287671	1.3937004302697454e-7	4.099118912558075e-6	1.087687832087303	5.134736409623478e-4	7.053209353878405e-4	-0.5307381070724038	0.4795691207720858	0.501641339719755	-0.08865891531386794	5.567113448958674e-6	1.6197895287301235e-5	0.32963938126986925	5.503487371239098e-5	1.4165583387328636e-4	0.26952313067429223	0.38093348724885345	0.5688743561132381	-0.04476504028578532	0.050787353874059735	0.17265304687280592	-0.10488129088136233	Q9P2E9	81	11	FALSE	0	156.75611605962436	148.50623179735416	134.85856334011132	131.43205413363697	150.11186875500272	110.78517680705536	134.99883032356965	143.73625763383902	322.3714042650731	280.56219129492956	291.48175448080326	319.3438962681604	249.4291910099754	209.8993426555556	191.09230897883324	193.1887024905577	14294.399999999992	14578.9	14832.399999999994	12814.6	13602.399999999996	12665.099999999991	13087.2	13135.500000000004	18101.9	16160.099999999997	16458.2	17369.80000000001	16191.600000000006	16680.299999999996	15836.599999999997	17269.799999999992
PRPF6	7.83966694661951e-5	5.404342556327288e-4	-0.9744851727864106	0.8814114200397746	0.9197569758928688	0.028104230901190963	4.856200441055218e-13	6.652329371308517e-12	3.874621298734917	1.3498519101751184e-14	5.399407640700473e-13	4.877210702422518	1.5044769853646338e-8	8.916748053883977e-8	-0.6343989292700716	3.983679149592596e-6	1.3756768390567245e-5	-0.4162417504847653	3.002809065300361e-8	2.639176211417037e-6	-0.6039253972920893	9.885837331207074e-6	3.800517601204182e-4	-0.385768218506783	O94906	33	13	FALSE	0	16.68477115141066	10.907237363647482	12.41704720730628	14.529053603208176	375.6898136054165	437.4282002246454	401.8844847391838	370.85155608173653	19.878917091679796	9.337252008230614	14.588251074598022	13.10739872742449	187.7444681176778	186.4376965045235	210.26502569365303	223.24027843353355	3889.300000000001	3717.000000000002	3674.5	3900.400000000002	2878.500000000001	2938.300000000001	2880.5	2918.3	2798.200000000001	2656.000000000002	3134.2000000000007	2805	1985.099999999999	1865.5	1629.299999999999	2029.5000000000011
ACLY	7.89034013223784e-5	5.404342556327288e-4	-0.8234423153792925	9.193240634122316e-4	0.0037219597708997233	-0.6356894799869934	0.0010941679015747435	0.0014588905354329914	0.6227026402301448	9.306098272600644e-5	1.401520824186844e-4	0.8104554756224438	8.207490930642394e-8	3.860159013539931e-7	-0.8754937494508344	1.4938928035159093e-7	7.937366250749268e-7	-0.8377059375850919	0.21656340503583194	0.3977462129467545	0.12239567913524496	0.1116053139391867	0.2825217764523072	0.1601834910009874	P53396	60	25	FALSE	0	643.9783446020276	699.8810641673801	753.6676121396664	743.664020582671	1105.988156515683	1322.5858428115337	1192.894228668297	1369.4982429987374	384.0645952392519	658.943213152275	411.16206669473814	416.62029343532726	618.6727892577927	636.524660793221	843.4090780012625	733.6685384798965	17596.199999999993	18222.200000000008	17332.39999999999	18678.79999999999	20233.4	19696.000000000004	20372.4	19935.1	9121.7	13115.500000000007	8531.499999999998	9968.799999999996	11034.500000000004	11006.100000000004	11938.6	9853.000000000004
S100A6	8.138912168199341e-5	5.536674944353293e-4	1.013605523149275	2.259682483889334e-5	1.931352550332764e-4	1.140971971553654	0.528784779707582	0.5502443077082018	0.12461576007985276	0.21136827130493113	0.2297481209836208	0.2519822084842316	1.9403041412477985e-8	1.1054365174682123e-7	2.5163483928218486	3.7358146679475107e-7	1.7314479943342577e-6	2.025725098661434	0.003101167243025457	0.018749142720922728	0.8565342333133579	0.15701006852522517	0.3517474553501081	0.36591093915294337	P06703	4	2	FALSE	0	15.0701158786935	17.759219810041415	17.918270653581224	29.058107206416352	25.9209565719021	22.475437391118593	23.215566487179107	20.719641594850053	45.535450480941385	35.792799364884026	56.22850171471277	35.96410229342919	47.56065082817321	44.569280982562816	45.64630237733592	48.12096702169449	1178.9999999999998	956.5999999999996	1178.5000000000002	1055.4	1305.6	1160.6	1044.7999999999995	2443.8000000000006	5458.100000000001	3943.400000000002	6466.800000000002	2770.7999999999984	7441.5999999999985	7932.999999999997	7890.200000000001	8899.899999999996
RBM47	8.344826210075289e-5	5.638396087888709e-4	-0.9565558942709176	0.5911979234853837	0.6842568558858608	-0.10034847514138479	1.272383869601022e-12	1.3681546984957224e-11	3.594679286710003	4.63271526386338e-14	1.2308459226913206e-12	4.450886705839536	1.9119716367258673e-10	2.343465915966552e-9	-0.8947410795205286	8.718957155163098e-8	5.002987596915641e-7	-0.5843233276372004	9.052080034821804e-9	1.035529219221599e-6	-0.6872683577110141	2.15245723661279e-5	7.019348101478905e-4	-0.3768506058276859	A0AV96	8	4	FALSE	0	10.36070466660178	14.962492280901031	12.41704720730628	16.0937209143229	267.24834339005406	303.69934774749	278.71127809541	313.2969960960419	16.15774049323727	8.336832150205906	13.738450041126292	12.67409629015426	140.37598153527497	142.966954137728	152.42944646451122	163.32935411224935	561.6000000000003	522.5	538.5999999999998	548.7999999999998	407.6000000000002	434.2999999999999	403.8999999999999	426.7000000000001	342.5	365.2999999999999	377.8	363.1000000000002	250.6	208.69999999999996	203.90000000000003	239.39999999999995
PAPOLA	8.60580147902729e-5	5.775705690622342e-4	-0.8363347453363605	0.0060363472248040565	0.0171975704410372	0.5077294246564943	0.04386066951617837	0.050530725249053415	0.35127810996099385	1.2813672262893304e-8	3.735764508132159e-8	1.6953422799538487	9.593180583161316e-9	6.118132363532435e-8	-0.6218340491008139	5.917695719893262e-7	2.57852678677574e-6	-0.45982744952123333	0.02759155901814826	0.09417204133322853	-0.14037483254517902	0.7138356890402497	0.8452413606034451	0.021631767034401506	P51003	7	2	FALSE	0	7.8041671514662765	5.453618681823741	6.915823761031348	5.141049736519815	17.636093870123265	21.632608488951636	22.468684991613024	19.4184080647387	7.736130296762087	10.337671866255324	8.92291085145316	8.666048745404622	10.569033517371828	13.339397477175492	10.8560746961397	10.70066776647534	794.6	747.3999999999995	781.3	836.4000000000002	753.9000000000001	818.0000000000002	799.1999999999998	836.1000000000005	561.5000000000001	562.4999999999999	605.5000000000002	567.0999999999999	510.8999999999997	529.1999999999998	482.1000000000003	563.8
NR3C1	8.696099746158603e-5	5.797399830772403e-4	-0.6283691240950464	0.023654084583150263	0.050008635482347276	0.3019283075728314	9.69859223609026e-17	3.232864078696753e-14	4.345922172188953	4.4849104514164236e-18	3.1181416717736006e-15	5.2762196038568305	4.349507220177116e-8	2.240753063680454e-7	-0.8752203169055957	9.129847582353517e-6	2.85833238601311e-5	-0.5780679485914053	3.285710351032401e-5	5.846941851824818e-4	-0.5166649287858434	0.02790353535191718	0.12063634030070013	-0.21951256047165302	P04150	17	8	FALSE	0	6.862284909047933	6.712146069936914	7.073001573782058	8.270384358749267	261.834472713644	297.1440118417471	270.55782176881354	288.67365391085787	9.596718595983354	10.782302914266303	7.931476312402805	7.582792652229047	178.9049128122395	182.7497454373043	177.06194343586918	183.833627676753	914.1	764.1000000000001	769.1999999999996	861.7999999999997	645.5999999999998	734.4	677.3000000000002	784.5000000000002	520.6000000000003	642.3000000000003	545.7999999999997	510.80000000000007	432.9999999999999	370.3000000000002	338.1000000000002	410.5000000000001
XRCC6	8.990313236932685e-5	5.942074419273631e-4	-0.8363111645455952	0.16661640016245527	0.25168640507923756	-0.23363984823591366	8.410680979655659e-13	1.0133350577898385e-11	3.251632714401813	6.016224832798094e-14	1.3991220541390916e-12	3.8543040307114946	4.7406034947192313e-7	1.8038822273728353e-6	-0.4335443212165355	9.136719345959398e-6	2.859241698928762e-5	-0.34183995006885226	0.7593081323425943	0.8630079971286986	-0.016742271547016685	0.18185351984214665	0.38322173026384526	0.07496209960066658	P12956	33	19	FALSE	0	102.2615006054202	116.34386521223982	95.5641101524332	65.4925031652307	1358.4713980609836	1487.1247740456795	1403.32809004404	1149.289491749123	94.30244906053024	80.03358864197668	72.09145433951838	71.60322775890567	829.0926383763772	797.9313702670443	636.9532013237986	760.8367009528633	9532.3	10999.100000000006	9907.200000000004	9438.700000000004	10624.299999999992	10432.299999999994	10884.100000000002	10004.799999999994	8402.300000000005	7249.200000000003	7691.899999999999	8111.100000000001	7560.699999999995	8107.500000000004	7598.599999999997	7788.600000000001
CAV1	9.03195311729592e-5	5.942074419273631e-4	1.4281024836684253	0.09125282667875273	0.15362428733796757	-0.49493363217245445	5.318291472626552e-7	1.0988205521955685e-6	-2.210613937657909	7.583284422504433e-11	4.189659901936151e-10	-4.133650053498789	1.5498925730887606e-13	8.153339981204889e-12	1.52800356605567	2.1689063934350727e-11	4.680032448349272e-10	1.1095643777277147	8.108814571027849e-5	0.0011757991402841065	0.3580997489475255	0.3912499380164456	0.608620397859815	-0.06033943938042974	Q03135	11	4	FALSE	0	524.8975182391371	470.8290795307833	370.1537490279276	235.5941922735602	24.52647473100864	23.505561604878174	18.298596641369052	21.5204006903032	242.65988449843616	404.6142536899933	157.49645820342718	353.3581375938736	49.29012904010681	54.76999670040288	69.58045536239247	63.37102048529407	839.1000000000005	972.1	876.7	876.4	885.8999999999996	879.1000000000004	880.0000000000002	773.6000000000005	1912.3999999999996	2062.1999999999994	1706.3999999999994	2018.999999999999	2600.299999999999	2433.9000000000005	2536.1000000000013	2284.6999999999985
PCM1	9.10049359930507e-5	5.948035032225536e-4	-0.7658349054838869	5.745513442763798e-9	3.830342295175865e-7	-1.651574447277933	3.46853317181795e-6	6.235390052042381e-6	-1.0223916827650417	7.093891472567293e-10	2.826251582696133e-9	-1.9081312245590878	3.890908655924448e-12	9.703037606660033e-11	-1.0574796272803955	4.4460741289564714e-10	5.955921235574217e-9	-0.7731580656082286	0.005353050669126546	0.028513995692827063	-0.18765211013552552	0.11687787364517585	0.29179786888089354	0.0966694515366413	Q15154	23	14	FALSE	0	493.6808496332718	465.2356244725024	506.4269126827957	565.9625188203553	132.55780322846135	131.57495639383998	126.3474529999292	150.54270994519075	141.79641354065194	139.05836026543446	210.1841222786744	163.03004202292442	75.04013797333995	66.69698738587749	102.0217078169386	77.72401198044662	837.6999999999997	732.9999999999995	781.6999999999999	852.6000000000003	782.7	858.2999999999998	885.9999999999998	898.9000000000002	460.2000000000001	500.19999999999976	445.60000000000014	467.69999999999976	435.39999999999975	387.6999999999999	401.60000000000014	420.6000000000002
TCP1	9.788847096136848e-5	6.356394218270681e-4	-0.5642386375960013	1.1819077781264964e-6	2.195396660507763e-5	-0.8271489875220617	9.505902605672104e-10	3.642108278035289e-9	1.3878105355104298	1.9288373955388473e-8	5.402905869856715e-8	1.1249001855843694	4.508218005559873e-10	4.648172699008584e-9	-0.6065964731597155	2.0225582082738761e-10	3.0558861649957703e-9	-0.6401651451600365	0.006903459491244117	0.03486561496383767	0.14182469016622257	0.03104458178005504	0.12936224696455406	0.10825601816590158	P17987	29	10	FALSE	0	134.28549684764394	164.5874150899114	147.43278836016827	141.9376775082644	280.9470767682427	353.05166235215444	319.0428788559785	330.61341153521636	75.89241746823566	85.59147674211394	90.50381006473916	79.40267162976984	206.09615358875064	210.605546051406	242.83324978207233	207.6698456954884	6842.900000000003	6222	6384.900000000003	7186.900000000003	7170.8	7320.2	7264.9000000000015	6916.699999999999	4258.299999999999	4047.500000000001	4319.2	4448.4	4710.500000000003	4554.700000000001	4850.499999999998	4715.099999999998
SLC12A2	9.881709212799814e-5	6.37529626632246e-4	-1.2825167551612031	1.0748114977510814e-4	6.675847812118518e-4	-1.2720475434455212	2.0639332261143586e-4	2.9317233325488047e-4	-1.1916022034203229	2.2486962180983308e-4	3.249561008812617e-4	-1.181132991704641	1.5413467369297546e-9	1.3177326136480118e-8	-1.4593141693949505	9.577184083477561e-8	5.41172124233126e-7	-1.0899765032733253	0.0022069385000952407	0.014394032371209411	-0.43559625204789576	0.5878755512779916	0.7645266229519806	-0.06625858592627054	P55011	30	2	FALSE	0	43.86480157548289	51.18011378326895	46.83898819971229	43.58716080962453	21.983596079967608	19.94695068461775	20.788201626589338	19.018028517012127	18.997585792048667	32.680382028807145	16.287853141541483	13.324049946059612	5.764927373111906	10.043781629873315	7.173897313823313	11.918109009367743	4620.100000000003	4788.9	4615.6	4375.099999999998	4374.8	4329.799999999999	4510.4	4351.899999999999	1904.099999999999	3058.0000000000005	2070.199999999999	1805.1000000000008	1544.6999999999994	1784.6000000000006	1394.1000000000006	1692.2000000000005
HGD	9.993611316701046e-5	6.406161100449389e-4	-1.2898440684724388	0.04494666282328517	0.08577607409023887	-0.5464849412471846	2.980460887099931e-5	4.7611196279551615e-5	1.4446761521671165	1.810701036879204e-7	4.172122204790792e-7	2.1880352793923707	5.293544606079819e-6	1.5470630971620946e-5	-1.0622890150007294	0.012724269721552089	0.0198708151426275	-0.4468588577918915	9.793068573212245e-4	0.007798745326755873	-0.6409762751691659	0.8747153182739567	0.9338437376206418	-0.02554611796032802	Q93099	9	3	FALSE	0	20.990518545323084	19.157583574611603	22.633605036102587	13.85848189844472	70.79046051123898	91.68105502460452	86.57601336103521	96.79175566289857	7.442353196885048	22.231552400549084	12.888649007654562	12.999073118106931	29.593293848641117	38.370384507875386	36.69480218929091	36.52323728677211	1459.0000000000002	1322.6999999999994	1358.7000000000005	1298.0000000000002	1338	1286.3000000000002	1321.2000000000007	1394.4000000000008	802.1000000000005	1614.1000000000004	900.9999999999995	845.2000000000005	581.9000000000001	748.7999999999995	576.3000000000002	664.0000000000003
RPL15	1.0712983715207826e-4	6.8235565065018e-4	-0.5330635153632262	0.061230193938709064	0.1112570774382216	-0.2104470441552886	5.907336960176737e-13	7.772811789706232e-12	2.1570031623021384	6.79028275076816e-14	1.5432460797200364e-12	2.479619633510076	2.9223608204439487e-8	1.5788196726341483e-7	-0.5173540542870985	2.40097105318241e-5	6.698693347729832e-5	-0.3052820613462721	0.03521928867364816	0.11241160915455371	-0.11997209563817535	0.09653151722502525	0.258625518453813	0.092099897302651	P61313	9	7	FALSE	0	125.13578363557995	124.87388417611793	113.79673643151575	102.82099473039632	619.3139940438639	686.8119076102655	672.6912670065198	618.3862114636892	111.34152085339868	93.26136232030342	98.15201936598476	100.0928630094234	437.4619054963088	458.5614050389034	472.52493545829094	425.7840557378958	1686.499999999999	1700.7	1575	1673.999999999999	1694.9000000000003	1858.0000000000005	1785.500000000001	1736.2	1330.6	1387	1373.7999999999995	1279.4000000000008	1300.6999999999998	1234.6999999999994	1135.999999999999	1274.9
URB1	1.1199229221145148e-4	7.088119760218448e-4	-0.6862227592859744	0.6984124111171588	0.7742931387108191	-0.053319199816342255	4.3806607669305645e-7	9.107402841851486e-7	1.1009820286645144	7.769882343983608e-10	3.0710997407049837e-9	1.7338855881341466	0.5123401307188253	0.5585290155937943	-0.06265496860163822	0.3217619613072266	0.37271646833918504	-0.09559577570410482	0.004999685825746757	0.026990813293001407	-0.3038087827623972	0.002372935189266598	0.025990492262985367	-0.3367495898648638	O60287	14	4	FALSE	0	25.29626593923551	30.903839197001194	22.633605036102587	25.25820087942345	83.09471204853426	91.68105502460452	82.84160588320479	86.68217208280267	22.52291099057317	28.122913786694586	26.627099048780856	22.856703566004693	49.29012904010681	53.200655820735214	47.80482015317656	65.10106856729908	486.10000000000014	520.0999999999998	498.00000000000017	491.5	402.6	404.3	383.79999999999984	389.39999999999975	495.1000000000002	383.39999999999986	537.5000000000002	465.2999999999999	411.4000000000001	346.20000000000005	329.4999999999999	435.70000000000016
TRIM25	1.1642728054817852e-4	7.322470474728209e-4	1.1663776929578749	4.898490366632502e-4	0.0022997607355082174	1.0045312031556533	7.090487889980338e-13	8.863109862475423e-12	4.702433212542068	1.2168451494697807e-12	1.517628635720125e-11	4.540586722739846	9.031971997123823e-5	2.0209072394682204e-4	0.3154748186795917	5.340963454129595e-7	2.361492246252269e-6	0.48749772942207414	0.6540733196255304	0.7892154483043563	-0.027833734126254228	0.030899447484948706	0.12894749161784905	0.1441891766162282	Q14258	15	11	FALSE	0	8.207830969645569	13.843801269244883	15.71778127507124	20.11715114290362	355.8389544585801	342.3758295913731	310.5782219062296	278.56407033076187	34.27399498565482	18.45218849245574	28.043434104567083	32.82265962322001	704.2819607485044	679.4461338521323	696.6933550610353	802.3578549209831	870.2	879.1000000000004	842.4999999999998	792.7	925.6999999999996	906.5999999999998	959.8999999999996	945.8999999999996	1236.4000000000003	1261.8999999999996	1041.9999999999995	1214.2000000000005	1211.1	1064.8999999999994	1224.1	1157.5000000000005
RSRC2	1.2429780116766603e-4	7.762719046471182e-4	-2.558138128901224	2.9331975359917796e-4	0.0015357055162260626	-2.343570904391233	0.20955996028335028	0.22460874628440544	-0.6654903830528665	0.38881592998699743	0.41057648361879345	-0.4509231585428757	2.0701125643248375e-10	2.499045435693317e-9	-1.3000416351460569	1.28811312287209e-10	2.138349957897811e-9	-1.3418995805030898	0.24637575943994858	0.43077273057211657	0.11210090482167079	0.461855273742116	0.6704110690552728	0.07024295946463788	Q7L4I2	4	2	FALSE	0	7.938721757526041	26.988420656204664	20.433115657592616	35.98734815563871	19.522745772508543	12.361490565115224	13.941787917233569	13.412714848840135	1.6647368993032343	5.780203624142762	3.3992041338869172	7.257815824276372	4.996270390030319	3.2956158473021815	1.2697163387297896	1.794123936894069	262	260.80000000000007	237.7	239.39999999999995	290.99999999999983	243.89999999999995	257.5999999999999	258.4	106.89999999999998	99	80.90000000000002	110.00000000000004	105.59999999999998	98.1	106.29999999999995	116.70000000000005
CORO1B	1.2497977664818603e-4	7.762719046471182e-4	1.1311753245277343	1.0549861187605897e-4	6.593663242253685e-4	1.150166897544477	3.829759389008889e-9	1.2157966314313933e-8	2.588566696242574	3.447694137029995e-9	1.1492313790099984e-8	2.6075582692593167	3.4310370235396123e-9	2.5650916834699157e-8	0.677013622897622	5.870195455803432e-9	5.036487934520873e-8	0.6522289980096758	0.050038251714616025	0.14430799524099147	0.12442592566427635	0.10904426998273198	0.2787804376607128	0.09964130077633016	Q9BR76	15	4	FALSE	0	8.611494787824858	14.682819527986998	22.00489378509974	16.764292619086355	82.52051364346049	99.0792198325144	86.51377323640473	90.98625222086332	34.0781435857368	32.90269755281264	41.781884145693375	24.15661087781538	215.51220163150015	194.83367021074557	190.45745080946847	185.2432964843125	920.8000000000002	795.4999999999997	857.0000000000001	917.1000000000004	955.6999999999998	905.0999999999996	911.8	962.2000000000002	1370.2999999999993	1243.7000000000005	1510.4	1364.3999999999994	1552.5000000000002	1471.000000000001	1507.1999999999996	1440.6999999999991
STOM	1.3527339626213526e-4	8.35008782163342e-4	1.2490214045506782	4.6011794167153406e-4	0.0021806537519977916	1.0993325607088371	1.0055461826444837e-4	1.4874943530243843e-4	1.2859987489473497	3.389660450352454e-4	4.780903315024618e-4	1.1363099051055086	1.0076677780592394e-13	5.763699743232491e-12	1.3670525661588577	1.0557093623937705e-12	4.475586691042296e-11	1.1756620955395132	0.13158858206054005	0.281746557014353	-0.09469329569576601	1.9326224444531906e-4	0.003990948411797749	-0.28608376631511057	P27105	12	2	FALSE	0	11.975359939318944	14.822655904444014	16.346492526074087	7.15276485081018	29.36614700234478	32.49573656132564	24.27364860589773	20.919831368713336	30.45489268725329	30.34606902674949	28.185067610145687	16.79046944422146	64.2789402101978	59.47801933940606	56.56586289041213	71.50865405620647	1827.1000000000004	1630.9000000000003	1803.999999999999	1755.5	1555.2	1433.2999999999995	1348.0999999999997	1420.6999999999998	3711.000000000002	3993.400000000001	4318.4000000000015	3839.800000000002	3646.400000000001	3629.9	3568.300000000001	4001.4999999999977
PDCD6IP	1.3610643149262474e-4	8.35008782163342e-4	1.1106703244741993	1.645985525998454e-4	9.797532892847941e-4	1.0897318037447539	2.526400025856939e-11	1.609171990991681e-10	3.600052189667588	2.7593563664667805e-11	1.7802299138495357e-10	3.5791136689381426	3.786018634776598e-5	9.119597694129325e-5	0.2637728353383668	0.055771491499609985	0.07640090082449898	0.09685279805899327	1.3729207178315346e-4	0.001714842220695298	0.23335827778021034	0.17634504691470815	0.37661118860298054	0.0664382405008368	Q8WUM4	40	23	FALSE	0	81.67464587827641	84.6010077564965	71.83026042707557	35.316776450875246	811.9165447743263	803.8714773556754	786.5284549557173	696.660413044234	180.57499072442144	117.93838548491284	115.14804003541931	146.67287501597326	1891.280506872246	1661.225788172248	1540.737291231663	1606.57390963375	6688.100000000004	6944.499999999997	6506.5999999999985	6762.2999999999965	7130.699999999996	6792.0999999999985	7164.9000000000015	7080.2000000000035	7372.999999999996	7382.200000000001	6445.1	7620.000000000004	8602.699999999999	8289.900000000003	8764.400000000001	8167.700000000003
CA12	1.3797266842623153e-4	8.402961991111932e-4	1.0252997193700901	7.885951886962067e-4	0.0032995614589799442	-0.850978964657541	1.7982027413358159e-9	6.3316997934359714e-9	2.496761668449791	0.008304238557759433	0.010252146367604237	0.6204829844221598	8.201944366609975e-4	0.0015258495882849274	-0.6702661247060941	0.07774129558104853	0.10337741478286426	-0.3077252930280068	0.0047176862378423565	0.02597430459597392	-0.5351283738243442	0.3062518467140244	0.5261399426145349	-0.17258754214625682	O43570	12	1	FALSE	0	50.727086484530815	63.62555128794365	53.911989773494355	52.975164676312865	103.60179794402642	83.1591183471388	73.63006743788978	81.17695330156229	27.125418888646816	41.68416075102951	28.32670111572432	27.189727938707	184.57375806246608	181.41580568958668	117.32178969863254	224.97032651553852	1764.599999999999	1559.700000000001	1700.1999999999998	1528.4	1437.3000000000006	1347.8000000000004	1375.1000000000006	1663.8000000000002	1056.000000000001	1999.6000000000004	1445.5000000000005	998.3000000000004	912.8	1047.5999999999997	773.6000000000005	934.1999999999996
NCOR2	1.3864887285334687e-4	8.402961991111932e-4	-0.8523380716462263	0.5871798554994643	0.6830420010787298	-0.09499775805086053	5.2800996532167914e-8	1.300517155964727e-7	1.6353425228418272	2.243479004000142e-10	1.0197631836364281e-9	2.392682836437193	9.971896354366464e-9	6.315242269412928e-8	-1.0044695689788021	1.7904793990212592e-6	6.813086076423556e-6	-0.6829754810974062	0.12371834114289314	0.27019335897479724	-0.15248192993482412	0.09055666884758617	0.2485512876362465	0.16901215794657176	Q9Y618	19	2	FALSE	0	11.840805333259182	8.390182587421139	9.902202203294882	8.493908260337086	54.38479179484522	49.35231460466458	50.97466207238524	46.44402753628226	7.540278896844061	12.671984868312975	8.498010334717295	7.907769480181718	24.116612844184797	28.56200400995224	29.20347579078516	29.73119666853029	798.5000000000001	810.7000000000002	879.7999999999994	631.1000000000004	853.8000000000003	846.3000000000002	836.7000000000003	949.9000000000004	539.5999999999998	468.30000000000007	471.3999999999997	454.1999999999999	403.5000000000002	425.00000000000006	407.0999999999998	507.80000000000024
MYO6	1.4148738951715546e-4	8.523336717900932e-4	1.212360416751423	9.187835265338689e-4	0.0037219597708997233	0.990960524815307	2.589037792952425e-5	4.1758674079877815e-5	1.4231333736780636	1.5450362503869616e-4	2.2687756980718966e-4	1.2017334817419476	2.377082139595039e-13	1.0981814730808618e-11	0.8178106757844894	3.26996607262741e-13	1.7934444637461465e-11	0.8012488621512421	0.17440630780172886	0.34193315025219256	0.05353116783474121	0.34094442413902193	0.5613859869248186	0.03696935420149394	Q9UM54	35	2	FALSE	0	19.644972484725457	17.899056186498438	7.70171282478491	15.646673111147267	33.95973424293503	26.40863893456433	37.219594529043185	35.533684860733196	38.09309728405634	25.2328119746232	25.91893152088775	26.53977428280166	68.12222512560567	75.64223039998338	86.0867677658797	77.08325343155589	1667.1999999999998	1633.4999999999998	1645.5000000000005	1566.9	1665.7999999999995	1606.1999999999996	1689.5000000000002	1721.000000000001	2798.5	2919.699999999999	2780.300000000001	2850.3000000000006	3049.499999999998	3054.2999999999993	2824.7999999999984	2854.799999999999
PHF3	1.481952373490386e-4	8.873966308325665e-4	-1.136354026351189	0.030866021048897234	0.06197996194557678	0.5447008545242258	4.86767434714453e-5	7.454325187051348e-5	-1.2650301470633516	0.08944202609217285	0.10060970314080185	0.4160247338120633	3.8204419695074156e-11	6.315120475743106e-10	-0.9103704553151406	4.3846444922011556e-11	8.657570645285952e-10	-0.9021302710375991	0.014942164752981999	0.061151721393947346	-0.1588960158463948	0.019945690400338695	0.09765136087265662	-0.15065583156885332	Q92576	17	1	FALSE	0	7.53505793934675	9.648709975534317	6.444290322779208	9.388003866688358	9.515287855508364	9.364765579632744	9.647219317728585	16.215371682926133	10.575975595573489	8.892620960219633	14.588251074598022	14.515631648552745	4.708024021374724	5.80656125477051	3.872634833125858	5.638675230238501	536.3999999999996	573.5999999999999	522.9000000000002	524.5999999999997	508.8	445.4	507.80000000000024	483.00000000000017	287.40000000000003	276.79999999999995	290.99999999999983	298.90000000000003	274.70000000000005	245.59999999999997	237.30000000000004	278.2000000000001
RPL4	1.5334621822165158e-4	9.127751084622119e-4	0.6428590065941044	0.008299776212246816	0.022251410756693877	-0.3932025072256158	3.5777089705274697e-10	1.6188728373427464e-9	1.7663796695669278	4.0563851283477586e-5	6.328213928779654e-5	0.7303181557472076	2.8140586690918217e-10	3.2243117373839043e-9	-0.4936677377065237	2.1444213713027506e-8	1.5048534394331962e-7	-0.3661252817393983	0.04161879597572616	0.12639977353436932	-0.07996535464279475	0.20623229703370086	0.4135548594106516	0.047577101324330684	P36578	25	10	FALSE	0	324.9493736343284	279.8125892904949	289.04999764856035	327.4625158261533	586.3385999239124	464.39872509398816	485.2862517440632	493.3676976860672	216.12201980954333	257.9971656083721	278.3098384619912	186.4283736355169	819.6765903336279	841.7944478537563	714.2154405355063	786.338891198715	7098.199999999998	7086.400000000003	6941.800000000004	7288.699999999996	7335.7000000000035	7127.5999999999995	7475.799999999999	7429.200000000002	5561.200000000003	5746.799999999998	5296.800000000001	5447.899999999998	5435.0999999999995	5185.5999999999985	5066.499999999997	5174.100000000003
PPIA	1.5635271931372966e-4	9.251640196078678e-4	0.5857215462820218	0.25357123455083685	0.34927167293503697	-0.1412252775057512	6.491848775421398e-13	8.430972435612206e-12	2.445578347158797	1.388465525116495e-10	6.942327625582475e-10	1.718631523371024	0.015580566929114633	0.02321462597852577	-0.12393821828089813	6.978972929960289e-5	1.7524882567846497e-4	-0.2431172083605908	0.0011600284281943886	0.008781853867643864	0.18056081302399463	0.19911299079601685	0.404569304952606	0.061381822944301945	P62937	14	5	FALSE	0	142.89699163546877	157.87526901997444	180.28295122506717	159.59606573370206	528.6726743857884	537.350248959327	531.0327433474852	504.8786096832063	154.13505173548768	126.38637539712154	159.33769377594933	141.36492015941295	900.0973271885389	821.9422857259601	740.1176538455946	705.6673898933708	14995.899999999998	16102.999999999998	15263.200000000008	14033.499999999998	15654.7	15450.199999999995	15741.700000000004	16105.400000000009	13091.799999999996	12806.099999999997	12246.100000000004	12839.099999999997	14193.400000000009	14795.400000000003	15045.099999999997	13764.4
MGLL	1.6638118095558277e-4	9.78712829150487e-4	1.0507171190898745	0.0059912610351994695	0.01713123605769618	-0.6814747491516142	2.600682417132527e-4	3.662932981876798e-4	-1.0036237538243826	8.908883897100716e-10	3.4606667745623073e-9	-2.7358156220658714	1.0270283551245904e-10	1.404514868194103e-9	1.3311556641819315	7.553148982407247e-11	1.3541180277663937e-9	1.3586071395634107	0.7885299947719141	0.8824125195813437	0.024833463272969425	0.5737640488195344	0.7554476056951552	0.05228493865444861	Q99685	13	1	FALSE	0	32.023996242223696	26.14940239746256	30.80685129913964	42.46954130168542	5.1677856456640265	5.431564036186992	5.352650718223601	3.703510816470783	19.095511492007688	28.122913786694586	21.24502583679324	14.515631648552745	10.857279886027426	10.985386157673938	8.126184567870656	10.572516056697191	583.2999999999998	511.89999999999975	588.3999999999999	589.9	572.9000000000002	565.5999999999997	562.6000000000001	657.1999999999999	1227.999999999999	1791.3999999999992	1487.0000000000005	1370.1000000000004	1559.099999999999	1485.3000000000006	1395.8999999999996	1485.3000000000006
MTUS1	1.6857924424711873e-4	9.858435336088814e-4	-1.9026406819909152	4.888477661850987e-6	5.782586396955667e-5	-2.624228886732188	6.140513696730474e-5	9.289733277958357e-5	2.0995445485487134	0.0027783198442410425	0.003571105198253268	1.3779563438074405	3.4761554910408054e-12	8.883919370188328e-11	-2.856663358714016	2.785855153711521e-10	4.015531618559786e-9	-2.1396319257114733	0.0012715060471878306	0.009389082051314238	-0.6095162082374088	0.5017278457782234	0.70283757092049	0.10751522476513387	Q9ULD2	28	7	FALSE	0	46.28678448455859	45.44682234853117	31.43556255014248	42.693065203273235	118.53095647594476	95.14601828906872	107.5509353615161	106.20067503447297	6.561021897253923	21.564605828532606	4.249005167358647	3.2497682795267337	26.422583793429585	30.837548285470408	27.806787818182386	29.09043811963954	3856.399999999998	3901.5000000000023	3810.599999999999	3500.3000000000006	4246.799999999998	3722.2999999999984	4072.5999999999976	4199.799999999999	728	1383.7	700.7999999999996	753.9999999999997	557.7000000000003	628.1000000000003	482.7000000000001	580.8999999999996
SAR1B	1.754141540618925e-4	0.0010198497329179795	1.0818001698554722	0.026115414782947644	0.054294001627749784	-0.5461212616912774	8.34018391502239e-7	1.6814886925448366e-6	1.726931653031671	0.6627221588189516	0.6818129205956291	0.09901022148492133	0.005187868776600312	0.008405793676474472	0.1950259330409807	0.0013157821718874025	0.002537554753222507	0.234155835482877	0.23942969852271184	0.4227035767356346	0.07373110755985124	0.0797821799372183	0.22787520892911148	0.11286101000174753	Q9Y6B6	4	1	FALSE	0	9.5533770302432	7.970673458050084	14.774714398566967	11.176195079390904	11.812081475803488	11.799604630337258	11.514423056643796	10.30977335395921	7.931981696680116	7.114096768175706	10.055978896082133	4.874652419290099	22.291052509366036	29.425141493769473	24.31506788667546	20.82465283894901	253.2	277.40000000000015	260.1999999999999	283.70000000000016	295.90000000000015	293.99999999999983	279.1000000000001	292.00000000000006	337.3999999999999	316.4000000000001	303.60000000000014	306.1999999999998	328.8999999999999	326.19999999999993	327.60000000000014	346.40000000000003
SEC23A	1.8134384720836899e-4	0.0010482303306842138	0.5662937198295204	0.9996630299059024	0.9996630299059024	5.02019847443691e-5	7.236394552993478e-16	1.0337706504276397e-13	3.708555104153973	9.787069904147274e-15	4.448668138248761e-13	3.142311586309197	4.803756228575541e-4	9.314143432699468e-4	0.2331186919921393	4.034307265232089e-5	1.073679928379899e-4	0.2985283777193981	0.02531759709372915	0.08879022980754549	-0.13182666235524465	0.23205107191131194	0.4436053250039324	-0.06641697662798585	Q15436	23	13	FALSE	0	34.5805337573592	33.1412212203135	43.22389850644594	44.70478031756361	314.5786976368498	370.6574216418641	350.2874214204935	329.51236777896787	39.65990848340056	36.57090369890322	38.0994130006492	40.08047544749639	543.2483227929124	546.1306261243615	449.9874704458374	484.6056905260659	2248.3999999999996	2010.200000000001	2134.5	2231.9	2024.299999999999	2108.199999999999	2007.100000000001	2090.9999999999995	2408.2000000000003	2720.2999999999984	2830.500000000002	2656.8999999999996	2514.100000000001	2404.300000000001	2246.5	2517.300000000001
ARL6IP4	1.9015987160911056e-4	0.0010928728253397158	-1.2586390552924023	0.0034127491033573297	0.010799838934675093	-0.8973041405050566	0.0033624242419513914	0.004349837311709432	-0.8991434601699417	0.05629508010396146	0.06493762022482494	-0.537808545382596	7.596929017697641e-6	2.1428989209607394e-5	-0.587128835233095	3.339946232739203e-5	9.076543174717737e-5	-0.5158945944509448	0.5047781742519526	0.681133926574391	0.061975599322023456	0.16179221418981865	0.358449581206893	0.1332098401041737	Q66PJ3	5	1	FALSE	0	31.620332424044413	32.16236658511437	30.964029111890355	44.25773251438798	22.55779448504139	21.164370209969995	22.717645490135055	28.92742232324477	11.3593811952456	22.565025686557316	21.38665934237185	21.123493816923773	14.412318432779768	12.005457729457946	8.634071103362569	6.407585488907386	297.19999999999993	260.4999999999999	302.09999999999997	288.6999999999999	305.40000000000015	349.1	313.79999999999984	292.00000000000006	195.1	215.99999999999991	182.69999999999996	209.8	213.20000000000005	236.1	174.40000000000003	218.49999999999997
PSMC6	1.943108459427937e-4	0.0011046221349982736	0.7602367015190792	0.18385135820306628	0.2723723825230611	-0.21976852399742075	1.642642622221966e-6	3.0876741019209887e-6	1.162468023680936	0.265744528378418	0.28667155164877883	0.182462798164436	4.514363716343715e-7	1.7342760822862022e-6	-0.31392832776507085	1.467981758298917e-6	5.721873732861165e-6	-0.2864430884961511	0.024193432035113933	0.08624501605890342	0.09640698051286556	0.0055796393113806565	0.04449264621594605	0.12389221978178533	P62333	24	5	FALSE	0	39.15539036339115	40.832221925449545	44.952854446703775	52.975164676312865	44.70544725217292	60.12179502124224	52.15722444036486	45.04269911923926	46.9064102803676	36.126272650892254	41.92351765127199	29.139588906423036	86.666074842449	75.56376335599998	84.94402306102293	93.42259642826971	4375.499999999998	4016.599999999999	4114.200000000002	4449.100000000002	4523.200000000002	4715.099999999998	4667.000000000001	4556.699999999999	3388.900000000001	3533.6000000000017	3486.5000000000005	3482.2999999999997	3872.000000000001	3652.300000000001	3648.700000000002	3681.099999999998
SNX6	1.9441349575969618e-4	0.0011046221349982736	0.9384852600303999	0.012240814861216856	0.03027942575294256	0.5514339904682606	1.4076699994589818e-13	2.7070576912672724e-12	4.421221254671849	5.823512570108353e-13	8.439873290012106e-12	4.03416998510971	1.4762288146641806e-4	3.165480829302217e-4	0.3203144328874643	3.8065000276676984e-6	1.320820688464184e-5	0.444618806438589	0.3361469303326262	0.5253981624175313	-0.0643946080851947	0.3699506787475214	0.5889627881010353	0.059909765465929965	Q9UNH7	12	5	FALSE	0	7.53505793934675	6.572309693479892	7.230179386532771	12.96438629209345	123.20657206011695	135.69545324887844	137.73739580731194	145.23768093781365	8.911238696270251	13.338931440329446	14.588251074598022	12.349119462201587	265.1866591631476	241.1292261609429	296.35179345953276	238.10587676779872	1334.8999999999994	1428.3000000000006	1347.4000000000003	1289.8000000000004	1460.6000000000008	1337.8	1408.3	1421.6999999999998	1940.3	2075.3999999999996	1621.499999999999	1740.9	1732.900000000001	1847.8	1727.3000000000002	1719.1999999999994
NONO	1.9768499823060457e-4	0.0011168643967830766	-0.6050705469397855	0.19646535625616215	0.2863926476037349	-0.17003154226633743	6.582541606546833e-15	3.258036132504168e-13	3.4739048396120147	1.0299421520954965e-15	1.0299421520954966e-13	3.9089438442854627	1.1293245992973213e-8	7.016415850979133e-8	-0.5273810935321599	1.1009745271770965e-8	8.671828871437525e-8	-0.528326350882125	0.016932240289765137	0.06661061996088283	-0.13242497218800509	0.016285722677372775	0.08573499147978494	-0.13337022953797018	Q15233	26	8	FALSE	0	57.45481678751894	64.18489679377171	67.58645948280636	44.92830421915143	824.5489096859493	915.7804260322868	868.9343799665082	868.9237134535911	59.53882557508038	50.68793947325191	46.17252281863065	50.15475711402925	567.9414283744085	560.2546940413703	568.769433934009	588.5367271561439	5415.600000000001	5581.799999999998	5432.800000000001	5459.699999999997	5040.300000000001	5128.299999999999	5025.200000000001	4769.100000000003	3937.5999999999985	3409.7999999999997	3812.8000000000006	4048.000000000001	3454.3999999999996	3439.499999999999	3285.700000000001	3676.999999999998
BPNT1	2.046528130546293e-4	0.0011497349048012883	0.9878831662727734	0.19233736081298689	0.28184583932206414	-0.2813253193891332	1.1328071167718716e-7	2.628322776732881e-7	1.8640491482403618	0.010928581040885331	0.013376476182234188	0.5948406625784552	8.245883328964966e-10	7.727968940422693e-9	0.8822266417968567	1.4656042678107055e-10	2.352520399489643e-9	0.9910008668429899	0.6348447145626969	0.7770764675273898	-0.03360191343203667	0.2947762418966537	0.5142707275113008	0.07517231161409654	O95861	10	1	FALSE	0	3.632974363613612	4.754436799538647	4.558156569770659	7.599812653985815	8.038777671032932	8.147346054280487	6.784173584725263	7.006642085214995	3.1336223986884413	5.224414814129034	3.965738156201404	4.224698763384754	15.37313966163175	14.830271312859814	14.030365542964171	15.057825898932366	589.1999999999999	461.10000000000025	556.9999999999999	523.7999999999998	609.9999999999999	523.5000000000002	539.5999999999998	566.6	1070.5999999999997	1014.5000000000002	1055.8999999999994	1078.5999999999992	1103.6999999999994	984	1038.6999999999994	998.9999999999994
EIF5B	2.1512394031901892e-4	0.0012018097224526197	0.8500802762492254	0.2134407796020057	0.30448042739230485	0.23164065764213948	2.8665029620802363e-9	9.3676567388243e-9	2.0965713512775297	3.60462623522409e-7	7.685770224358402e-7	1.4781317326704437	2.600846884042158e-5	6.512961602950602e-5	-0.40044007212812005	5.031498481526075e-5	1.311939564267671e-4	-0.37706401431269754	0.015173828209249389	0.06184554424097762	0.18729844480001034	0.007501997505335913	0.054016137689310045	0.21067450261543286	O60841	36	2	FALSE	0	8.476940181765094	13.004783010502768	12.102691581804857	15.19962530797163	35.76435780173835	33.24491780769624	29.75077957338234	34.532735991416764	15.766037693401222	15.117455632373373	11.755580963025588	13.75735238332984	71.29293518081725	62.53823405475808	59.16878138480819	48.88987728036337	3098.199999999999	3023.699999999999	2941.000000000001	3068.699999999999	3748.1999999999985	3285.1999999999994	3467.1000000000004	3551.6000000000013	2594.800000000001	2150.4	2100.1999999999994	2536.1999999999994	2700.5000000000005	2552.0999999999985	2929.7999999999984	2474.099999999999
RRM1	2.1788714119594084e-4	0.0012104841177552267	-1.2163517132266835	7.403862063139576e-5	4.871821907470247e-4	-1.3535878452087884	4.539001959609918e-9	1.4140193020591644e-8	2.909357849423799	9.039931734176689e-9	2.6977882202459437e-8	2.772121717441694	7.233452026889916e-16	1.1848065626771733e-13	-2.4336327413269068	1.3337698208290763e-15	2.529599762819777e-13	-2.341449176841902	0.8399310764233934	0.9137182290993805	-0.015925027485319987	0.34016242556098253	0.5603635487640088	0.07625853699968488	P23921	23	2	FALSE	0	11.168032302960365	11.466582869475555	10.216557828796308	10.505623374627447	70.9545171984029	83.90829959350943	70.14462045858137	71.66793904305622	4.210805098237594	2.445470764060399	8.498010334717295	3.6830707167969647	30.938443569033897	30.366746021570098	32.06033755292718	34.08835480098731	2009.8	1895.2999999999995	1815.1999999999996	2223.6000000000013	1990.999999999999	2175.499999999999	2169.8999999999987	2021	375.10000000000014	338.70000000000016	442.1000000000001	414.8999999999998	421.2999999999999	384.0999999999999	371.8000000000002	370.6000000000002
GRAMD1A	2.1968520232119244e-4	0.0012137303995645992	0.9574981203096531	0.003944329399427862	0.01213639815208573	0.6789460056801566	7.463385796049118e-14	1.82033799903637e-12	4.757816733912501	1.9072084058797847e-13	3.5985064261882734e-12	4.479264619283004	7.855247403815593e-6	2.203688907718917e-5	0.46620830402375724	2.536192160387872e-9	2.4733879431549922e-8	0.8513552035779988	1.6947503844558586e-6	5.9291582625113457e-05	-0.5285792161139895	0.06470825540373491	0.20118740150764344	-0.14343231655974797	Q96CP6	13	9	FALSE	0	13.455460605976338	9.928382728448348	13.51729189656127	5.811621441283269	205.97317073432333	234.6810254255967	225.55821166095737	238.22583089730983	16.25566619319629	17.785241920439265	14.021717052283533	17.00712066285657	427.46936471624815	458.16906981898654	414.625870412213	454.8744938575355	311.6000000000001	303.7999999999999	317.50000000000017	324.19999999999993	249.79999999999995	280.5000000000001	296.8999999999999	314.6999999999998	528.3000000000001	634.0000000000001	565.5999999999997	545	421.5000000000001	403.00000000000006	356.19999999999993	394.1000000000001
EIF3A	2.2443526957591556e-4	0.0012331608218456899	0.6774321931854885	0.5027393009343868	0.6028049171875142	0.09810824306017896	1.1704131065585002e-8	3.3536192165000005e-8	1.5206160234247195	6.349094449321689e-6	1.1080444065133837e-5	0.9412920732994099	8.363082186805081e-10	7.820783954610242e-9	-0.479388688609772	1.9647219842281953e-9	2.0170585954889748e-8	-0.4522256094065309	0.03996251533390007	0.12323913051408551	0.08436648087804954	0.009282949115147857	0.06223461792825173	0.11152956008129067	Q14152	60	19	FALSE	0	173.57544181709483	204.16110962724775	187.67030842435065	207.8772284766707	405.3840739820894	367.5670490005854	378.3577176288522	333.41606836930214	217.10127680913345	206.97575284911187	151.54785096912514	266.4809989211923	648.8425758437455	620.3604497326436	566.9283452428509	538.8779396171112	9338.200000000004	9380.3	9110.6	9805.999999999996	10129.300000000005	10258.2	10468.700000000004	9800.999999999998	6822.5	6946.199999999996	6525.300000000002	7222.600000000002	7472.7999999999965	7261.900000000003	7341.600000000005	7083.500000000001
DCTN1	2.499012960466071e-4	0.0013655808527137001	0.9017852716757684	0.010734842863469424	0.027315121789998537	0.5559829963277321	8.991886946870911e-12	6.42277639062208e-11	3.3283483451274525	4.736067617932339e-11	2.8233989769234486e-10	2.982546069779416	0.8558245314834142	0.876624132802866	0.0069568239679060895	0.3115044702225668	0.36192370093407045	0.039371562326252274	0.026014109642910538	0.09057183004659722	0.09237166593700863	0.004378129376682048	0.03857455459934142	0.12478640429535481	Q14203	48	7	FALSE	0	13.590015212036104	11.60641924593258	7.073001573782058	6.92924094922236	80.87994677182111	76.97837306458115	74.93711005513042	64.66129695784124	11.75108399508165	13.005458154321213	14.446617569019397	16.357167006951226	146.04482678550164	129.3921555286024	150.08047123786108	129.6254544405965	2914	2758.8000000000006	2764.299999999999	3071	3112.4000000000005	3108.299999999999	3157.8999999999987	3157.3	2865.0000000000005	3033.3000000000006	2896.799999999999	3023.599999999999	3236.1000000000017	3097.2000000000003	3160.999999999998	3103.8
VDAC2	2.5461087618504537e-4	0.001382937134421155	0.6594868794112632	0.48240565595661855	0.585443757228906	0.10149726682229332	6.865803554051952e-9	2.068013118690347e-8	1.5573166488854628	2.600869233871172e-6	4.834329430987309e-6	0.999327036296493	5.912281453894025e-6	1.706440225799529e-5	0.5358516341232757	5.856748102400414e-4	0.0012104841862345794	0.34617785889263253	0.33228893943806204	0.521623555680241	0.08114939956045397	0.19986776197651682	0.40524866582647334	-0.10852437567018924	P45880	15	7	FALSE	0	152.45036866571198	169.76136101882105	184.84110779483785	120.03233515265832	309.41091199118586	309.1309117836771	313.62798801312476	305.68978468923723	194.48044011860136	139.83646459945368	181.99905466852871	153.71403962161443	498.57013565129455	437.21836907542234	485.8569570149537	538.9420154720003	4852.200000000002	5018.599999999998	5060.200000000001	4943.5	4610.4000000000015	4840.500000000001	4608.9	4383.499999999998	6548.600000000001	4967.300000000001	6908.500000000002	7078.000000000004	6572.3	6598.1	6930.500000000002	6627.900000000003
RPS12	2.558433698679137e-4	0.001382937134421155	0.987648555850388	5.083354235361478e-6	5.8429359027143416e-5	-1.4172067586278003	1.4987731715989815e-11	1.019573586121756e-10	3.5334609155899197	6.674742717901776e-5	1.0206028620644917e-4	1.1286056011117314	0.04483380604978483	0.06112698452531201	-0.2326678392742103	0.7289592794320486	0.7632732132597377	-0.037711741813284405	0.4079419038251565	0.5950288000137427	0.09087893358027621	0.01661789283944581	0.0868492775155083	0.2858350310412021	P25398	7	3	FALSE	0	27.852803454371028	18.598238068783527	23.419494099856145	32.41096573023363	63.90007965035362	55.06482160824054	52.71738556203943	48.445925274915105	5.777616297581813	11.11577620027454	10.480879412817998	11.482514587661123	106.45899215679984	101.4578878705172	123.92431466002743	103.80288492029968	3223.400000000002	4244.300000000001	3738.000000000001	2900.799999999999	3846.099999999999	4288.399999999999	4354.499999999997	4562.500000000001	3633.9	3789.4999999999977	3227.499999999999	3006.3999999999996	3441.699999999999	3773.7999999999984	3985.8000000000025	3320.6999999999994
SERPINB1	2.759252595108044e-4	0.0014834691371548622	0.662068938611017	8.388499227042507e-5	5.411934985188714e-4	0.7461070914792831	6.413083264648411e-9	1.9374873911324504e-8	1.5841869410503175	3.0566490934206438e-9	1.0324679912859934e-8	1.6682250939185836	1.87015958619778e-12	5.501322505194858e-11	0.6722647875296541	1.5742705204079463e-13	9.952427754894797e-12	0.7883147631762846	0.5089282540808255	0.6844273049375834	-0.023891785197672988	0.019047561276561892	0.09467294766909072	0.09215819044895746	P30740	17	4	FALSE	0	24.488938302876928	25.030711385806395	20.433115657592616	33.08153743499707	77.92692640287024	88.59068238332577	82.34368488616077	74.37050099021057	39.07235428364649	38.68290117695541	50.704794997146514	42.78861568043533	122.98511729305405	130.80456232030315	127.54300622540734	129.17692345637298	2166.0999999999995	2180.5	2166.2999999999997	2180.4000000000015	2297.4000000000015	2347.6999999999994	2357.2000000000007	2265.6	3713.8000000000006	3706.900000000002	3821.900000000001	3772.3000000000006	3593.1999999999985	3895.400000000001	3691.8000000000015	3594.799999999999
KTN1	2.778031311028708e-4	0.0014855782411918226	0.996881350644927	4.261633618652939e-4	0.00207884566763558	0.9522757133213027	5.079686334719046e-4	6.996813133221826e-4	-0.9340812467852588	3.3062632368522916e-4	4.6798522464015985e-4	-0.9786868841088832	0.0037455509326639767	0.006220656031907503	0.18956648967078849	0.14198119114687766	0.17901652284736658	0.08645986805280437	0.09682295363070094	0.22759394221019624	0.09872891833732389	0.9386450506292914	0.968579383466043	-0.004377703280660228	Q86UP2	77	2	FALSE	0	17.35754418170948	28.946129926602925	32.85016286489889	27.71696379688944	16.73378209072161	13.204319467282168	12.136824302948863	11.310722223275638	53.07572937778546	37.4601657949252	60.76077389322867	53.07954856560332	31.51493630634507	29.503608537752868	21.140777039850992	24.47697656762622	7442.9000000000015	8357.699999999999	8042	7062.899999999997	8112.199999999997	7303.899999999999	7726.399999999999	7624.9	8713.799999999994	8084.500000000001	7447.500000000004	8558.800000000001	8620.299999999997	8836.8	8822.800000000001	8785.000000000005
CPS1	2.9407328553466514e-4	0.0015642196039077933	-0.8658496463196172	0.13470306379327235	0.21146477832538832	-0.29637576950218136	0.3069570079396003	0.3268977720336531	-0.19851978456692976	0.06615688797939899	0.07543544809509577	0.37095409225050613	2.0206622665363786e-7	8.496448631813115e-7	-0.49284582086950834	0.05643877247449764	0.077226928654586	-0.11768814902582925	1.2666545118713435e-7	8.69407530195883e-6	-0.5102498252022016	0.0312652677432954	0.12977408355992648	-0.13509215335852254	P31327	64	3	FALSE	0	26.507257393773397	26.988420656204664	29.23507317163252	24.140581371484352	35.60030111457441	34.74328030043749	28.4437369561417	40.13804965958876	22.13120819073711	29.34564916872478	22.37809388142221	15.273910913775644	15.661386030287348	16.948881500411215	19.807574884184714	24.348824857848072	6568.699999999996	6548.100000000003	6743.399999999998	6022.7	6056.099999999998	5671.1	5843.599999999998	5984.899999999998	5868.300000000003	5963.7	6170.199999999999	5837.5	4031.999999999998	4444.200000000002	3708.300000000001	4609.6
LRWD1	2.9608281023613066e-4	0.001566575715535083	-1.3215381180086228	0.014586837026930366	0.03459178110441898	0.7867168015254853	0.023051408792138562	0.02718326508506906	0.722113939427989	3.3844819239827646e-8	8.813755010371782e-8	2.830368858962097	1.0944895354224812e-5	2.9793399988116533e-5	-0.5615175068453802	3.81188003045621e-5	1.0193773424674547e-4	-0.5028556454814046	8.835067449324892e-4	0.007178938694849245	-0.36459929756736287	0.0035279851441737294	0.03399223119526747	-0.3059374362033873	Q9UFC0	5	1	FALSE	0	6.189511878749117	8.390182587421139	8.959135326790609	2.6822868190538163	42.490681975459765	42.04779745255103	43.87928786450743	40.73861898117862	11.3593811952456	8.559147674211395	11.047413435132484	10.290932885167994	16.333960890483738	13.41786452115888	19.109230897883332	19.543135741167543	277.40000000000015	246.10000000000005	237.4	238.80000000000007	195.9000000000001	194.4	217.99999999999991	199.6	173.90000000000003	160.50000000000003	179.5	191.60000000000005	134.30000000000004	140.79999999999998	115.6	159.80000000000007
MT-CO3	3.035557246525466e-4	0.0015976617086976136	-1.0759781442918972	7.67467024955257e-4	0.003224651365358223	-0.9713100267762673	0.12338680809332307	0.13573906280893627	0.3814851673909243	0.054715619209686026	0.06332826297417364	0.4861532849065542	8.348420050061731e-11	1.2033943433915332e-9	-2.1323321993921605	3.194953011042915e-8	2.112479481705164e-7	-1.4172195591223646	0.0024854077065224974	0.015823616025536783	-0.5149341212605734	0.18302294363195493	0.38467376924919777	0.20017851900922246	P00414	1	1	FALSE	0	23.681610666518363	18.73807444524055	14.774714398566967	12.517338488917812	21.409397674893828	27.907001427305573	22.966605988657072	23.021823994277845	11.06560409536856	8.559147674211395	6.940041773352457	8.449397526769507	12.875004466616591	12.868595213275182	13.332021556662792	7.240571602465349	279.6	298.1999999999999	268.1999999999998	203.00000000000003	322.49999999999983	276.6999999999999	291.29999999999995	304.19999999999993	103.09999999999998	113.3	87.9	86.89999999999999	64.40000000000002	61.79999999999999	74.99999999999997	71.69999999999999
SNTB2	3.079201583079241e-4	0.0016121474256959377	0.8064360739729421	0.7042348097332185	0.7781600107549376	0.06804339830071804	6.880471422798992e-12	5.173286784059392e-11	3.096310698787436	4.1280820151766455e-10	1.7173376498178344e-9	2.3579180231152117	0.9218940396741773	0.9322422258919315	0.007177181985888126	0.013292835889115166	0.020678063512379236	0.20041405547704372	1.3019466454522347e-5	2.9140153645261665e-4	-0.444835138921416	0.0029939935923907813	0.03065015883573915	-0.2515982654302604	Q13425	9	2	FALSE	0	7.938721757526041	6.2926369405658535	8.644779701289183	12.293814587329992	42.24459694471387	51.59985834377641	40.39384088519904	41.639472963563406	7.834055996721101	9.559567532236104	8.498010334717295	10.074281666532874	73.40674188429162	75.95609857591695	76.43692359153333	80.47927374067679	761.0000000000001	721.5999999999999	752.5000000000003	757.3000000000002	626.4999999999998	641.7999999999998	627.4999999999998	617.3999999999996	766.8999999999999	1005.3	843.3999999999999	838.9000000000003	664.1000000000005	657.7000000000005	558.5999999999998	651.3000000000003
LDHA	3.299358561646842e-4	0.001716063826839991	-0.725344621953683	2.5067441313904276e-5	2.054708304418383e-4	-0.9317423949915709	1.1224694697871226e-5	1.8770392471356566e-5	0.9998237165260404	1.3799301635077638e-4	2.0322977371248365e-4	0.7934259434881525	8.671992295074428e-6	2.4084411742042928e-5	-0.3249310325645549	1.4549017896548696e-7	7.767020146698255e-7	-0.4484150716106612	0.017683385978513204	0.06903800798870241	0.1343241529810495	0.833827681495978	0.9126607094896587	0.010840113934943219	P00338	23	9	FALSE	0	354.28227775535714	403.0084369491289	406.7761793988441	378.64948928976406	607.1737991937323	680.2565717045227	668.147737908492	719.0816677169217	141.69848784069293	277.0051429108414	217.9739650854986	194.11949189706357	377.79490718460056	388.411867717757	468.46184317435575	386.3774049811154	12711.500000000004	12838.499999999998	12499.399999999996	13061.799999999994	12458.300000000005	13100.399999999996	13133.399999999992	12809.599999999997	8627.000000000005	10637.499999999996	9173.099999999997	9129.399999999994	10054.799999999996	10478.399999999996	10448.7	10131.400000000003
RPL35A	3.312003185801183e-4	0.001716063826839991	-0.5495857038668444	1.4112344052721468e-5	1.344032766925854e-4	-0.7429972487745502	1.2005328173070999e-12	1.3339253525634443e-11	2.383031696925225	4.402337446028009e-12	4.153148533988688e-11	2.189620152017519	4.901459164968837e-8	2.4702668672678604e-7	-0.7925971279140676	5.676743228643388e-6	1.8775717507495593e-5	-0.5495727377452262	0.018502933523184797	0.07142508939560409	-0.21740034004373143	0.7614310475949007	0.8727152608168652	0.025624050125109932	P18077	6	5	FALSE	0	87.99871236308525	108.23335537773272	93.52079858667388	76.44517434303377	376.42806869765417	442.0169353586655	451.1164233219144	392.872431206698	57.286534476023064	58.0243517654331	50.4215279859893	51.77964125379261	272.6810647481932	292.6036070140435	284.9878322279012	282.574520060816	2442.0000000000005	2587.6000000000004	2440.300000000001	2630.800000000002	2633.300000000001	2666.2999999999993	2595.500000000001	2390.000000000001	1834.0999999999997	1452.1000000000008	1669.500000000001	1988.000000000001	1408.0999999999997	1486.2999999999993	1633.4999999999998	1415.099999999999
CMAS	3.5858706386312513e-4	0.001848386927129511	1.185248214722951	1.7251819380890574e-6	2.8753032301484293e-5	1.9248143821866517	4.860991174195078e-4	6.704815412682867e-4	1.1466578290366183	2.2205683770868416e-06	4.181861350446029e-6	1.886223996500319	1.661143727260522e-12	5.051418920829781e-11	1.9049532673421563	4.171927992129494e-12	1.239403820886436e-10	1.7945381567008631	0.18518313287844806	0.3570398177247125	0.13766413564647273	0.7875781176821077	0.8891558548114342	0.02724902500517956	Q8NFW8	15	2	FALSE	0	10.898923090840832	12.585273881131709	17.918270653581224	5.3645736381076325	34.53393264800881	38.30189122069792	42.07432425022272	44.24194002378611	47.88566727995774	41.79531851303227	33.00060679981883	41.48870836862462	90.98977037228298	83.01813253442164	86.15025358281622	101.17577486984769	800.5999999999997	861.4000000000002	873.1000000000003	789.9	906.4	796.2999999999997	812.2000000000002	874.9999999999998	3213.8000000000015	2167.2	3202.9999999999995	3087.599999999998	3204.600000000001	2989.499999999998	3068.6	3431.999999999999
SF3B1	3.6195972797410967e-4	0.0018562037332005626	-0.7708846982639779	0.001434309327162253	0.005410299077103998	-0.658143909168337	5.4913692793816876e-5	8.383769892185784e-5	0.9308210397623835	1.5499316443773148e-5	2.5325680463681613e-5	1.0435618288580244	2.7396928546135305e-14	2.146192000347795e-12	-0.7308605101836321	1.2808813431868326e-14	1.4889212645721777e-12	-0.7670463210767942	0.12823344778386223	0.27766157427461235	0.04703083688832699	0.7163623381263755	0.8473368407806973	0.010845025995164903	O75533	43	6	FALSE	0	35.926079817956825	35.658275996539835	51.239966956732275	63.25726414935249	91.05146137598524	100.95217294844096	94.85394993689266	85.98150787428115	25.36275628938456	28.34522931070007	33.850407833290554	27.51470476665968	64.08677596442732	50.061974061399795	54.66128838231744	50.42769779770116	5916.700000000001	5868.400000000003	5747.100000000002	5765.000000000003	5975.500000000003	5831.700000000002	5928.100000000001	5738.7999999999975	3386.1	3418.3999999999987	3469.299999999998	3415.6000000000004	3516.3000000000006	3569.499999999998	3447.7	3611.0999999999985
AKR1C2	3.7707285542450976e-4	0.0019238410991046415	-1.3736093930098097	0.02715940129067634	0.05608980980090254	-0.745129925382015	4.59001736559157e-11	2.7000102150538645e-10	4.75530537494833	6.990992695177348e-12	5.874783777459956e-11	5.383784842576125	7.91534599949009e-8	3.7358152336820613e-7	-1.2683005605537012	4.285282144818144e-5	1.1329430820874674e-4	-0.7632572172269683	8.202829735630857e-6	1.9972227670503914e-4	-0.8829136073970734	0.014223069418734488	0.07932757716716067	-0.3778702640703404	P52895	6	7	FALSE	0	63.9134378783876	36.35745787882493	69.15823761031345	34.42268084452398	1793.0575623582542	2330.7965051147935	1902.618369829968	2114.2042017701588	38.778577183769464	38.015954604938926	35.97491041696989	13.21572433674205	671.1336283531116	871.76885865541	701.6452487820814	908.4033947624008	8021.199999999998	7061.500000000001	7314.299999999998	7573.7	5392.799999999998	5871.500000000002	5794.999999999998	5997.9000000000015	3619.000000000002	6444.900000000002	4065.9999999999977	3986.500000000002	2580.9999999999995	2615.800000000001	1972.5999999999997	2454.699999999999
ITGB1	3.8288672691640807e-4	0.0019435874462761832	1.1286126073911102	0.01000717791215676	0.025992669901705873	-0.7365556138536178	0.2083835411613197	0.2238276489380448	-0.3306279907628795	1.8194562936174293e-7	4.1826581462469634e-7	-2.1957962120076076	3.8702287130297184e-10	4.071932603621194e-9	0.7128818242979449	2.386849633846395e-6	8.781023640189366e-6	0.37889495378600024	0.00160037790482018	0.011263597226600622	0.2018221187857332	0.02456530843999301	0.11212297525461028	-0.13216475172621145	P05556	26	9	FALSE	0	1038.6270041753137	1107.0845924102196	909.1164689501207	998.034220589608	380.4474575331706	218.66727628442456	187.5917356363481	151.7438485883705	603.0264603476064	679.6185568847857	588.6288491847512	561.1266562649499	608.007673617536	580.8130595650176	285.876633665012	536.1226778568814	4738.200000000002	5286.499999999999	4960.700000000003	4999.699999999997	4576.900000000002	4745.899999999998	4624.800000000003	4286.9	6065.4000000000015	7137.599999999996	6397.5999999999985	6413.200000000002	7513.900000000003	7500.599999999998	7873.999999999996	7004.3
LITAF	3.948478158521973e-4	0.0019941808881424107	1.0400683482809865	0.005502830416551098	0.015904134151881785	-0.7477231237473712	0.0012689445480129034	0.0016874262606554568	-0.9098802947453044	3.491744451657774e-9	1.1600479905839781e-8	-2.697671766773662	0.013858883535355181	0.020821549643382276	0.3275974208237722	0.3738297455102846	0.4259590475719559	0.10853815410770373	0.3093499970511281	0.49967022376749853	-0.12455518528919463	0.01047915691646013	0.067125379468661	-0.3436144520052631	Q99732	1	1	FALSE	0	35.791525211897074	39.71353091379339	32.692985052148174	35.76382425405088	7.628635953123088	4.682382789816372	4.232328474874475	6.205882989761852	25.6565333892616	19.341450588477706	16.004586130384236	26.32312306416654	12.778922343731391	8.709841882155764	9.522872540473422	15.82673615760125	128.90000000000003	112.09999999999998	126.00000000000004	117.10000000000002	88.70000000000002	99.8	91.7	101.29999999999998	114.59999999999997	151.3	132.80000000000004	125.09999999999998	117.49999999999996	118.4	126.69999999999996	115.7
SRSF11	4.015094253968172e-4	0.0020176353035015943	1.01517755188556	5.4004294834586256e-5	3.7502982524018237e-4	1.2415312745609848	0.026363447815670276	0.0307984203454092	-0.557838777020617	0.16536040447459846	0.18072175352415135	-0.33148505434519215	3.6372511156473095e-6	1.100898809236096e-5	-0.42769184662610904	6.290165004708879e-5	1.5990553505797845e-4	-0.33342353395658186	0.9915238876456569	0.9967562752518004	6.716173995542363e-4	0.14660741578126643	0.3362825097185192	0.09493993006908141	Q05519	7	6	FALSE	0	43.32658315124382	51.87929566555404	79.21761762635909	88.96251283195156	47.6584676211238	46.44923727497844	49.85433982903611	57.25427532489969	126.32415294712774	110.1573421447207	179.59128507369218	198.12753944181313	119.52616086918684	100.75168447466665	106.59268663636584	82.14524596779273	792.8000000000001	804.3000000000001	805.5999999999999	760.0000000000005	886.9999999999999	803.9999999999998	851.1000000000004	836.8999999999996	672.8999999999999	565.1999999999998	602.1999999999999	676.2999999999996	627.1000000000003	586.7000000000002	651.1000000000001	647.8
MVP	4.2363849946822443e-4	0.002118192497341122	0.9692588747804702	0.21863927940486752	0.3103713974383923	-0.28040013864909863	1.9743803840805227e-12	1.8803622705528788e-11	4.178386558557126	4.2135840423874574e-10	1.7411504307386185e-9	2.9287275451275567	5.745502711262618e-6	1.666311389942442e-5	0.3347442389688151	2.203625522123471e-4	4.97230091983214e-4	0.23958011570503324	0.05546077640600709	0.15560902931247883	0.10445223538508408	0.8566308059896368	0.9226769419653215	0.009288112121302206	Q14764	43	18	FALSE	0	132.1326231506877	62.227187523373445	75.13099449484055	58.33973831442051	568.456421023043	597.3783963247731	588.0446975090298	606.675109692687	73.73805206913734	81.36748178600963	62.4603759601721	44.19684860156358	1213.5172120400573	1092.7320545126229	1241.2746927422415	1081.4082029629003	6996.999999999996	6696.600000000003	6987.9000000000005	6719.599999999997	7111.200000000001	6560.7	6762.499999999996	7155.499999999998	8303.1	7487.9	7930.400000000004	8670.500000000005	8775.900000000003	8370.899999999998	9417.299999999994	8255.099999999999
MYG1	4.311161653773075e-4	0.0021448565441657087	-0.7395962824809894	0.8826543172489804	0.9197569758928688	0.025109278304675797	1.2583514212843378e-12	1.3677732840047151e-11	3.289353894821949	4.9233836907652824e-14	1.2308459226913206e-12	4.054059455607614	0.06740332633101657	0.08853212554540486	-0.12565992101093926	0.26292533691327874	0.3115591751289049	-0.07433527761294556	0.4147058348703596	0.6020920531649238	-0.053648674812540875	0.9715134587837084	0.9854605907746921	-0.0023240314145471785	Q9HB07	9	4	FALSE	0	8.880603999944386	11.0470737401045	8.173246263037047	9.388003866688358	150.85012384724044	155.82969924508885	152.6127855940031	159.75143954290186	13.80752369422094	7.114096768175706	8.92291085145316	9.207676791992414	81.38155808376312	94.7881891319294	98.52998788543164	97.01084430205783	874.2000000000003	771.3000000000003	794.8000000000002	964.3000000000002	808.1000000000004	849.5999999999999	867.8000000000004	861.7999999999997	771.4999999999997	788.6000000000001	852.6999999999995	810.5999999999997	802.7000000000003	783.2999999999997	730.8999999999996	788.6000000000001
RPS13	4.4113397237222193e-4	0.0021838315463971383	-0.6453037666407573	0.010499587231714628	0.02685316427548498	-0.4242797673508232	2.338964469066178e-7	5.08470536753517e-7	1.2511353520834056	2.55188023976399e-8	6.896973620983756e-8	1.4721593513733398	0.2911729918977591	0.33586487717784086	-0.0854442787091898	0.7732414921984364	0.8022964921212398	0.022941612019794277	0.20279846700278847	0.3818502349763287	-0.10394587706326419	0.9554725598175442	0.977998968698344	0.0044400136657198885	P62277	10	5	FALSE	0	25.027156727116004	20.555947339181788	22.790782848853304	20.11715114290362	52.41611154887797	66.20889264800348	57.883315906371486	69.56594641749174	16.3535918931553	15.339771156378868	21.24502583679324	13.64902677401228	35.06997485309745	38.13498337592523	42.97989806600338	40.62409199967285	3059.7000000000003	2779.8000000000015	3177.0000000000005	2667.8	2660.4000000000005	3031.3000000000006	2916.8999999999987	3102.499999999998	2795.4000000000015	3178.4	3341.5999999999985	2587.4999999999995	2790.9999999999995	2782.5000000000005	2645.299999999999	2803.1999999999985
RPS23	4.5885498513203364e-4	0.0022603693848868654	-0.578437410129375	0.0018140732398089277	0.006525443308665208	-0.492047926863167	5.389293176528471e-10	2.2688096536148765e-9	1.7339458735159052	2.6274452989520147e-10	1.147356025743238e-9	1.8203353567821132	8.670263689293378e-8	4.032354373791384e-7	-0.6553484963812419	8.808977231861294e-7	3.6426331619256257e-6	-0.5502311815943184	0.06434872772368741	0.1715728008526138	-0.1420268123150663	0.6128135972438588	0.7815515121812936	-0.036909497528142765	P62266	8	5	FALSE	0	111.94943224172312	129.62832097565658	155.44885681045463	100.80927961610593	396.11487115732666	475.074557854769	450.05834120319594	417.6959631657455	79.22189126684216	93.0390467962979	88.66257449221713	88.93532524971494	275.5635284347492	307.8262135468202	292.54264444334353	286.73945062860554	1360.000000000001	1202.7999999999995	1272.3000000000006	1443.6999999999991	1208.499999999999	1405.6	1247.1	1280.4000000000003	806.6000000000004	871.4000000000003	965.4000000000002	963.1	827.8999999999999	845.3999999999999	773.7000000000002	814.0000000000002
PPIG	4.86372794867025e-4	0.002376803423166653	0.7640096285390761	4.71759995060299e-4	0.0022252829955674482	0.7665811221732595	0.0025119028661354415	0.003279246561534519	-0.6270791923318342	0.002590990096718049	0.0033475324247003216	-0.6245076986976508	1.942239386423307e-4	4.059663357874934e-4	-0.29731767783877494	2.3118626884913754e-4	5.19214533996801e-4	-0.29205304578028013	0.5419593534262381	0.7102929732938531	-0.038617919885016505	0.5978442685721819	0.7707540350362676	-0.033353287826521694	Q13427	11	2	FALSE	0	20.048636302904743	13.56412851633084	20.74747128309404	18.99953163496454	13.534676691024831	11.612309318744602	11.825623679796326	10.209678467027562	23.11046519032725	37.68248131893069	30.026303182667775	34.33921815366582	19.312506699924896	21.499970051447573	20.886833772105028	18.197542788496985	389.6	352.9	404.4000000000002	399.8000000000001	394.8999999999999	360.70000000000016	375.10000000000014	379.2999999999999	310.2	288.6000000000001	333.1999999999999	331.60000000000014	304.90000000000003	300.29999999999995	288.1	336.9000000000002
DDX46	4.876507087245778e-4	0.002376803423166653	-0.7196519904156897	0.06742441588402964	0.12040074265005293	-0.3239303420359043	0.034385781894827376	0.04003001384729613	-0.38184715132688396	0.9340773076851437	0.9378286221738391	0.013874497052901447	1.2375917028017079e-9	1.0890504764458986e-8	-0.5424640433183967	7.596729047271216e-9	6.249957333753842e-8	-0.47854555465292314	0.5438727067968987	0.7109458159397809	-0.027208199952072576	0.41503257626205536	0.6316286367572251	0.036710288713400985	Q7L014	43	9	FALSE	0	249.4642396348012	285.54588072523273	317.02764831818695	426.03655642638137	345.91352488516185	316.62272424738336	329.3747395446431	277.16274191371895	203.7833816147076	281.6737689149566	233.69528420472565	292.15416832945334	211.47675247032177	215.705903910326	181.75989388916943	163.97011266114012	6645.399999999997	6582.099999999998	6420.799999999999	6588.099999999998	6896.100000000002	6811.699999999997	6782.7999999999965	6429.4000000000015	4893.800000000001	4319.7	4763.0999999999985	4875.5	4539.200000000003	4536.799999999999	4484.5999999999985	4929.399999999998
NCL	4.896215051723306e-4	0.002376803423166653	-0.6983117641262808	2.8198585509429955e-5	2.2925679275959316e-4	0.9263971396185289	0.0044838216033457196	0.005711874653943592	-0.5295712938878259	4.029600041300997e-6	7.260540614956752e-6	1.0951376098569838	4.790656816040521e-7	1.8210054679959935e-6	-0.3686918370123422	2.0671782885529638e-5	5.872350778715494e-5	-0.27106461724648945	0.025258504780397217	0.08871249705278886	0.11276014083537511	2.9043217024646214e-4	0.005437087099932512	0.21038736060122787	P19338	43	4	FALSE	0	25.969038969534346	31.742857455743305	27.97765066962681	23.02296186354527	58.404180630361715	47.38571383294167	63.982848120161165	62.4592094453451	43.77278788167916	44.5742625631009	51.69622953619689	68.67843630733164	34.01307150136026	33.58389482488889	40.821380290162715	34.21650651076546	14586.899999999994	15058.899999999994	14451.200000000008	14542.399999999998	17254.200000000004	16903.3	17696.400000000005	16027.899999999998	12825	11093.399999999992	12257.3	12484.899999999994	13135.8	13807.200000000004	12782.300000000008	12838.300000000005
BLVRB	5.048523858319654e-4	0.002438900414647176	1.3622712748913566	1.5758648750451594e-5	1.4727709112571583e-4	1.909490637039427	5.735718959528431e-8	1.402376273723333e-7	2.9748060661482425	5.378166747918737e-9	1.7182641367152516e-8	3.522025428296313	4.1272789318541245e-10	4.2984536505596345e-9	0.837823864910284	4.724622872464405e-9	4.193393724365882e-8	0.7091596226069807	0.00886437592978343	0.041632844480134254	0.18721340330746195	0.36571743899483866	0.5842885353216143	0.058549161004158634	P30043	14	5	FALSE	0	13.724569818095866	9.369037222620276	8.644779701289183	3.129334622229453	88.75466775569012	100.39028701366308	87.19841460734028	77.97391691974975	22.327059590655143	31.79111993278519	37.39124547275609	26.106471845531424	236.26594017470305	224.88654805638205	238.45272841345448	208.8872869383808	1684.5000000000002	1692.900000000001	1594.500000000001	1545.7	1665.0000000000005	1601.7000000000007	1693.6	1830.4000000000003	2646.500000000002	2945.8000000000006	2698.2000000000007	2386.8000000000006	3093.5999999999985	3124.0000000000005	3124.7999999999993	2793.8000000000015
RAB13	5.620312803891163e-4	0.0026957720331906546	0.9966121518511981	0.2666885278645016	0.3633358690252065	0.26735108634085725	4.385771327646951e-11	2.6262103758364977e-10	3.615604460576712	1.2405262833171043e-9	4.577587761317728e-9	2.8863433950663713	0.13277690394505676	0.1649014555802213	0.08792919071264294	0.20877607381895838	0.2536495556327096	0.07271442592417188	0.1566471514572598	0.3188240668038609	-0.08251060556495204	0.09742689367191437	0.26036988954990437	-0.0977253703534231	P51153	6	4	FALSE	0	16.819325757470427	14.822655904444014	9.273490952292033	21.905342355606177	114.51156764042824	111.81530102081496	103.6920476344246	114.00807621514112	21.543653990983028	19.897239398491426	11.330680446289726	21.881773082146665	231.26966978467271	229.90843887131885	202.0118694919095	223.3684301433117	1011.7999999999998	1012.6	1019.6999999999998	1104.5000000000005	968.7999999999996	974.9000000000004	931.1999999999998	1000.5999999999996	1081.6	1029.2999999999995	1076.4	1177.9999999999995	1070.7999999999995	978.7999999999998	1025.9999999999995	1044.2999999999995
SRXN1	5.634163549368468e-4	0.0026957720331906546	1.1574680397001487	0.7995927409897583	0.8551794021280837	0.0696627426021097	0.002429272156098535	0.0031796755969876107	0.9699347032844283	0.6681144547018361	0.6859491321374086	-0.11787059381361065	2.0756500713515694e-7	8.691094960577774e-7	1.2823511636836873	5.063907655385392e-6	1.6966797988081135e-5	0.9981427678503145	0.6961846660926408	0.8197031348684305	-0.05934726049816952	0.03506011744648215	0.1376993277584724	-0.3435556563315423	Q9BYN0	8	1	FALSE	0	5.516738848450299	4.754436799538647	4.872512195272084	12.74086239050563	5.824012394319776	5.431564036186992	6.286252587681206	5.905598328966924	7.540278896844061	5.557888100137269	9.06454435703178	5.199629247242775	15.084893292976153	11.770056597507793	11.998819400996508	13.648157091372736	369.5999999999998	347.3999999999999	415.5000000000001	437.10000000000014	284.7999999999999	369.5999999999998	286.2	298.60000000000014	815.6000000000001	556.9999999999999	1071.2999999999995	762.6999999999996	721.9999999999998	711.0000000000005	707.7999999999998	866.5999999999996
CTCF	5.766448919165086e-4	0.002745928056745279	-0.9838979305882574	0.06372881633203302	0.1144143919785153	-0.4581385433144174	0.0014786517601306122	0.0019610766049477616	-0.8807118689756845	0.1423049608520517	0.1560361412851444	-0.35495248170184457	1.132395389274667e-12	3.643381058260056e-11	-1.063657285342316	1.3542844662789945e-13	8.873025589520648e-12	-1.2191600951766564	0.0022830625059992236	0.014810109343597125	0.19607258391199167	0.4647243251401997	0.6726788936102468	0.04056977407765139	P49711	11	2	FALSE	0	37.40618048461423	34.819257737797734	28.92071754613109	21.458294552430537	28.299778535779193	25.56581003239738	23.83796773348417	17.516605213037487	30.65074408717132	16.22903325240083	23.79442893720843	19.173632849207724	8.935637428323457	12.554727037341642	13.205049922789811	13.327777816927371	662.9	703.3	656.2999999999998	606.0000000000003	652.3999999999999	641.3000000000002	708.2999999999996	700.1999999999997	298.2999999999999	267.39999999999986	280.2999999999999	282.3	335.3999999999998	316.70000000000016	310.3000000000002	329.7999999999999
NPLOC4	5.830428122513543e-4	0.0027632360770206365	0.8442565917688842	1.2809953228749021e-8	6.74208064671001e-7	2.086557888411167	3.90021869690455e-8	1.0026269143713497e-7	1.9266551028589243	2.7916358334347127e-11	1.7895101496376366e-10	3.168956399501207	1.9978076023017325e-7	8.405253584231516e-7	0.4655070766960989	6.871806248989182e-7	2.9378377910236195e-6	0.42381841667658726	0.02215551885002856	0.0810943749883981	0.13677955669970743	0.09743549217650785	0.26036988954990437	0.09509089668019577	Q8TAT6	18	6	FALSE	0	8.073276363585803	11.886091998846618	11.945513769054145	5.811621441283269	78.33706812078009	86.71772926739924	77.80015578813374	82.47818683167365	42.989382282007035	36.57090369890322	30.30957019382502	45.49675591337428	139.99165304373406	134.4925133875224	158.4605990734777	151.79570023221603	1945	1894.7	1860.8999999999996	1961.3999999999992	2141.7000000000003	1998.500000000001	1970.899999999999	2075.4999999999995	2722.399999999999	2285.7999999999997	2528.200000000001	2768.7000000000007	2952.699999999999	2764.400000000002	2842.7999999999997	2742.900000000001
UCHL1	5.936771109333597e-4	0.0027955498951911556	1.1659978906201145	3.4864027496306753e-7	8.716006874076689e-6	2.266795892041454	3.5799605046293644e-6	6.404222727422834e-6	1.886523956100178	7.920747742304648e-9	2.3929751487325222e-8	2.9873219575215177	2.284059814912485e-5	5.8023331286832145e-5	0.45531168303656955	4.423653223605762e-7	1.988850204773969e-6	0.6286142690869099	0.6229200731287841	0.7675474383722255	-0.03884505789050152	0.10178242703446538	0.2677175005975883	0.1344575281598388	P09936	17	5	FALSE	0	23.143392242279297	18.458401692326515	15.874959087821956	6.92924094922236	129.52275451592854	113.9691971041305	116.45127318367854	108.1024778861742	86.37046736385012	52.35530590329307	72.37472135067561	77.01950822478356	282.8657697740243	297.15469556508003	231.27883109963125	242.33488319047757	5042.400000000002	5589.399999999996	5131.000000000002	4345.800000000001	5484.000000000002	5385.599999999998	5511.700000000002	5604.800000000002	7545.199999999996	9013.499999999996	7394.700000000003	7140.299999999996	7531.5	8072.500000000004	7706.9000000000015	6881.1
PRPF40A	5.954521276757161e-4	0.0027955498951911556	-0.6470019600864383	0.9498435933181051	0.9632204267308638	-0.009698909208563755	0.0037401856269325875	0.004807436538473763	-0.514527870381194	0.43046395452440334	0.4535974231026379	0.12277518049668057	5.911706690107588e-4	0.0011289260761951614	-0.3109851572038629	0.0011776739309078358	0.002292678557550722	-0.28706831315396464	0.10518596477596888	0.24039938757790247	0.12533570700021457	0.057622594568485876	0.18700792079030523	0.14925255105011281	O75400	20	2	FALSE	0	104.81803812055576	144.59081325655762	139.416719909882	142.38472531144012	143.7136579556091	132.97967123078496	136.3681130654408	162.25381171619293	117.80461705069357	134.38973426131918	115.85620756331248	159.6719481340802	101.55880388965475	97.84840384728147	83.35687763761068	84.9005077280229	1567.999999999999	1625.6000000000004	1683.6	1508.9000000000008	1894.4	1663.6	1736.699999999999	1789.499999999999	1492.9000000000008	1110.3000000000002	1262.7	1395.8000000000002	1436.9000000000003	1347.4000000000003	1448.1	1475
RPL31	6.050573031567264e-4	0.0028273705754987217	0.851795907313365	2.9142831947464643e-4	0.0015338332603928762	0.9223329047330902	1.7727508110942198e-4	2.539915565417187e-4	0.9709722561453002	8.719897301001279e-5	1.3191977762483023e-4	1.0415092535650254	3.648659896243839e-7	1.4337999930332249e-6	-0.3512186315012755	3.100515785486305e-6	1.104022592193666e-5	-0.29696399079765	0.6935518813328878	0.8178056951515252	-0.017115500051136934	0.3967917498633795	0.6143838583451866	0.03713914065248858	P62899	8	2	FALSE	0	18.703090242307116	19.577092703982665	13.831647522062696	22.352390158781805	51.34974308231241	38.30189122069792	38.09095627387027	27.125714358475193	30.846595487089346	32.56922426680441	45.18108827958027	32.17270596731467	64.37502233308295	75.17142813608308	60.88289844209339	73.17462628332237	2018.4999999999995	2028.500000000001	1995.6000000000008	1966.400000000001	1996.2	2077.4999999999995	2076.999999999999	2067.7000000000003	1590.9	1719.1000000000008	1614.3999999999994	1597.3999999999994	1634.2000000000005	1654.6000000000008	1568.9	1585.499999999999
ATP5MJ	6.218104059317611e-4	0.002892141422938424	-1.545779778792062	5.573478597097394e-9	3.830342295175865e-7	-4.0804491589397305	0.642196355526413	0.6620580984808381	0.1725823338379291	7.570342682767366e-6	1.3005383447615877e-5	-2.362087046309739	5.903559687137937e-6	1.7046055554969197e-5	0.6320855915989121	2.0945046755474324e-4	4.7439016959994795e-4	0.4557853710175426	0.6629563689541691	0.7960557399288065	-0.042511996824071474	0.03618831176697703	0.14018572131529822	-0.218812217405441	P56378	3	1	FALSE	0	68.35373987835985	56.354059712178646	48.41076632721942	42.02249349850979	10.991798039983804	12.174195253522567	12.136824302948863	6.906547198283354	1.2730340994671792	6.002519148148253	3.3992041338869172	3.6830707167969647	2.4981351950151596	4.080286287136034	4.634464636363731	3.2678685993427674	169.40000000000003	199	180	187.6	149.10000000000002	179	154.5	150.49999999999994	262	206.6	270.59999999999997	274.99999999999994	247.4000000000001	251.9000000000001	250.10000000000005	229.69999999999996
FADS1	6.375684430298887e-4	0.002939006650657615	-0.5174960072383996	3.2144083690770394e-5	2.5310302118716847e-4	-0.6987541449696844	9.377752029775914e-13	1.1032649446795194e-11	2.450130275454179	3.057096030053518e-12	3.119485744952569e-11	2.2688721377228944	1.8838694705552123e-10	2.3208627819301566e-9	-1.0906039537828072	2.952410164374075e-10	4.220624320741441e-9	-1.0582479811471526	6.352054359294217e-5	9.740267184560303e-4	-0.415717761932493	1.4659264177217834e-4	0.003172652159916184	-0.3833617892968384	O60427	7	4	FALSE	0	57.45481678751894	45.30698597207416	53.440456335242224	55.43392759377888	251.088759704406	272.32738305572036	247.90241640330933	245.43266275638803	35.74288048504003	35.237010554870295	32.575706283082965	27.081402329389437	180.3461446555176	189.2625100879252	162.20626227273058	178.96386270518332	433.9999999999998	390.2999999999998	439.4000000000001	457.00000000000017	327.80000000000007	327.8999999999999	324.19999999999993	337.1999999999998	203.20000000000005	184.40000000000003	228.89999999999995	210.89999999999995	165.79999999999995	158.19999999999993	132.80000000000004	164
UTP14A	6.377644431927026e-4	0.002939006650657615	-0.7200236875298582	0.5821349356107437	0.6784789459332677	0.09561227843995246	0.039471210157071376	0.04568427101512891	0.38169498556494386	2.8254049052295857e-6	5.21292417939038e-6	1.1973309515347546	7.96916097211455e-7	2.8488959883943233e-6	-0.7457123201016937	7.301691638246818e-4	0.0014798450966491796	-0.40000366728718895	0.005245378652923629	0.028064917558738377	-0.31027503331254813	0.7173546774447037	0.8475224662323791	0.03543361950195667	Q9BVJ6	23	1	FALSE	0	11.571696121139654	12.025928375303636	15.089070024068391	8.717432161924904	28.87397694085297	24.34839050704512	30.87110181673147	23.32210865507277	11.75108399508165	13.672404726337684	12.463748490918698	11.915817024931355	17.29478211933572	14.59487018090966	15.744482600249391	17.300480820049945	2326.199999999999	2459.1999999999985	2606.299999999999	1976.2000000000005	2297.899999999999	2554.999999999999	2275.7999999999993	2432.799999999999	1862.3999999999996	1592.299999999999	1868.6	1754.0000000000011	1484.500000000001	1319.1999999999996	1227.5000000000005	1710.4999999999998
LMNB1	6.529272060160992e-4	0.0029950789266793543	-1.0641229659950722	3.1783160832145163e-6	4.4399805191060866e-5	-1.7573198538511474	0.18376979903995627	0.19781463836378502	-0.35046757732814005	7.736841257255943e-4	0.00105120125777934	-1.0436644651842153	3.6138339399050777e-12	9.106608812900663e-11	-1.0906901646431972	6.6352712645445095e-12	1.8182661598316454e-10	-1.0484085871858309	0.22856123271317225	0.41129608093978337	-0.0749574927387826	0.5927887311648841	0.767972026874945	-0.032675915281416223	P20700	37	2	FALSE	0	29.332904121028417	31.882693832200335	32.37862942664675	23.693533568308712	14.929158531918295	17.41846397811691	11.140982308860748	13.71299950963506	11.555232595163623	5.113257052126288	10.339245907239375	8.991025573357298	9.896458657175442	5.963495342737279	7.046925679950331	4.997916681347764	7818.399999999999	9153.800000000005	8058.6	7572.300000000002	8001.700000000001	7853.1	8241.599999999995	7702.4	4212.599999999998	3646.400000000001	3957.3	3926.3000000000015	3572	4017.4000000000024	3524.600000000001	3833.2999999999984
PPP4C	6.638363987281356e-4	0.0030312164325485644	0.9973898707509159	0.3155604410714695	0.4157581568794065	0.24543685728489972	9.475578642414247e-6	1.600604500407812e-5	1.5064141424625053	0.0057571162410299465	0.007250776122203963	0.7544611289964891	0.018574755068146282	0.027225596863154414	-0.24240622197510753	0.002875285391670096	0.0051509276206230135	-0.32503714790169624	0.5765581075727255	0.7346549307396131	-0.0527746244955285	0.16287232492224735	0.3597366980431004	-0.13540555042211722	P60510	8	1	FALSE	0	12.513578363558	6.851982446393934	8.959135326790609	7.15276485081018	17.14392380863145	17.231168666524255	14.066268166494575	10.710152901685776	8.323684496516174	10.11535634224983	9.914345390503508	12.999073118106931	34.10915362424544	34.13316413277259	20.37894723661312	29.79527252341935	666.6000000000003	566.3	601.3999999999999	692.5	576.3999999999999	578.7000000000002	564.5000000000001	573.5999999999999	511	393.9	567.0999999999999	559.3000000000001	488.99999999999983	484.4999999999998	478.29999999999984	486.6999999999998
PGD	6.989834380850737e-4	0.0031771974458412442	-0.5145458305657549	1.0439792387727805e-5	1.0235090576203731e-4	-0.7752701934688675	7.283295464259369e-9	2.1806273845087932e-8	1.3508424693188923	1.4217875236407712e-7	3.31419003179667e-7	1.0901181064157797	0.006171282201839125	0.00986830060542591	-0.24951962758216517	0.04294863101670218	0.060255165220434614	-0.17413611504656323	0.42018867022406925	0.6082144499507666	0.06555058482371479	0.09419358496945872	0.2537199773104255	0.14093409735931672	P52209	28	11	FALSE	0	238.43076193790083	243.31529503521296	272.0747938714833	249.89972197518057	529.0828161036977	532.2932755463255	490.3277018391344	586.75622719329	124.56149034786552	163.62422566804122	176.90024846769833	127.49924216676553	338.88164741609484	369.89364533767775	401.0399055878038	387.0181635300062	10997.9	12731.700000000008	11421.900000000003	10834.999999999996	12919.000000000004	12103.399999999992	13187.9	12420.899999999992	10430.9	11582.999999999996	8957.599999999995	9879.800000000005	10066.999999999998	11877.600000000004	11276.799999999996	9510.399999999998
TRIM21	7.459034495782076e-4	0.003375128731123111	1.131729320089506	0.8113731887452208	0.8640822031365504	-0.06609185750486235	6.543382884827834e-8	1.5843542094014126e-7	2.5578639216228534	1.327547092284768e-4	1.963827059592852e-4	1.360042744028485	3.9622500252148735e-9	2.8961395468279505e-8	1.1014752460763306	1.3169969428799155e-8	1.0086713036488364e-7	1.0127034881689916	0.30359027482495926	0.49468123686716736	0.10257007411671992	0.88809322294514	0.9406215301661696	0.013798316209380879	P19474	6	1	FALSE	0	6.054957272689352	3.6357457878824944	5.501223446274935	6.035145342871088	11.237883070729708	15.358215550597698	14.813149662060662	12.411765979523704	5.092136397868717	5.446730338134525	7.789842806824187	2.8164658422565028	30.458032954607894	20.872233699580473	34.536284413450275	33.319444542318415	104.5	101.9	96.79999999999998	115.10000000000002	96.79999999999998	106.4	117.8	101.60000000000002	223.3	195.6	201.69999999999996	223.2	241.79999999999995	181.80000000000004	254.80000000000007	233.3
NOL10	7.673856243869346e-4	0.003456692001742949	-1.3355888331972858	0.9065678729460231	0.930767836700229	-0.03845730310309792	7.40687180876557e-5	1.108813145024786e-4	1.7043465450277862	7.395423596627195e-8	1.8170573947486965e-7	3.001478075121974	1.0045221943961503e-4	2.228938255853773e-4	-0.592571412543478	0.002843236961412955	0.005098583921598201	-0.4067455725188065	0.04108674722897649	0.12552445412430419	-0.2568792193008136	0.5476877069632456	0.7361404893853248	-0.07105337927614208	Q9BSC4	11	1	FALSE	0	12.513578363558	4.334927670167589	6.444290322779208	2.9058107206416346	37.24086798621377	48.79042866988661	51.970504066473325	44.24194002378611	6.561021897253923	5.669045862140014	5.665340223144863	4.333024372702311	15.180975415861353	16.321145148544144	21.839121026152373	19.03052890205495	810.8	708.8000000000001	773.3999999999996	838.3000000000002	770.4	741.3000000000003	707.0000000000002	757.7999999999997	620.3	474.1000000000002	646.6000000000003	634.3999999999999	566.0999999999998	439.5999999999998	402.5	590.8000000000003
COPB2	7.771882767395488e-4	0.0034851492230473036	0.5481625425771899	0.005141976982444899	0.015212949652203845	0.4293290595676078	9.560830509345749e-9	2.7955644764168857e-8	1.4290808245430444	3.230341459474125e-8	8.478586507806102e-8	1.3102473415334623	1.4176542079538351e-6	4.736687008216639e-6	0.27768769745128985	4.6427294368156634e-8	2.912110622378632e-7	0.3592826995561751	0.023461722907491173	0.08433969262721255	0.09377380630349563	2.466382221113405e-4	0.004765473637416705	0.17536880840838087	P35606	33	2	FALSE	0	21.125073151382857	26.289238773919568	22.00489378509974	24.140581371484352	53.07233829753373	59.55990908646428	55.269230671890206	63.86053786238808	35.74288048504003	28.34522931070007	32.858973294240215	29.139588906423036	83.87969327877825	94.31738686802916	76.6273810423428	84.13159746935402	2767.0999999999985	2614.799999999999	2702.1999999999994	2760.800000000001	3114.900000000001	3046.1	2999.8000000000006	3083.8999999999987	3552.099999999999	3247.3999999999983	3517.600000000001	3602.2000000000016	3824.7999999999993	3646.2	3737.4	3636.8999999999983
HNRNPA2B1	8.217519073658157e-4	0.003668535300740249	-0.5077422907861875	0.010248409286966404	0.026413425997336093	-0.3594988748894803	9.847689242080918e-10	3.758660016061419e-9	1.5600016634675802	2.5861353735482147e-10	1.1342699006790417e-9	1.7082450793642874	5.709460576377222e-7	2.1353441813155496e-6	-0.42110253113821017	1.3538982326910112e-8	1.0238766592868958e-7	-0.5542789751551656	0.3135943414787836	0.5037159277086587	0.05505968250704818	0.1592682742493601	0.35501145284024826	-0.0781167615099072	P22626	18	9	FALSE	0	76.15790702982605	99.2838272844835	97.76459953094312	95.66822987958612	301.45416266373496	305.6659485192129	303.1094069505687	288.67365391085787	64.43511057303104	70.36286334773784	63.87671101595833	90.12690695220807	202.44503291911315	201.8172371252669	216.42314993649256	223.1121267237553	10350.499999999996	11415.500000000004	10897.699999999995	10238.9	10327.200000000004	10123.000000000004	10245.100000000004	9912.3	7733.4	6477.899999999999	7619.800000000002	7428.1	7370.899999999997	7771.700000000001	7453.5	7736.199999999997
SAFB	8.361554804158605e-4	0.0037162465796260467	0.9479972995807349	4.456905579642333e-7	1.0364896696842636e-5	1.8809677110117669	2.725717372210847e-10	1.261906190838355e-9	-3.184572449287929	3.966377322741809e-8	1.0170198263440537e-7	-2.251602037856897	0.009189234666187695	0.014257656456235676	-0.39573501784082055	0.027936676741274487	0.04077351747151989	-0.3231020232939166	0.2707067703758414	0.4588390625820059	0.152550135297421	0.1115221648896555	0.2825217764523072	0.22518312984432498	Q15424	13	1	FALSE	0	47.901439757275774	54.11667768886636	37.8798528729217	29.50515500959199	9.679344542672304	7.210869496317213	10.207380439403146	7.90749606759978	160.5002222328236	134.6120497853247	129.59465760443877	190.4364211802666	14.124072064124167	16.791947412444443	24.56901115442143	13.391853671816438	1022.5	1196.5999999999997	1201.8000000000002	791.8999999999995	1302.6000000000006	1116.9999999999998	1207.6000000000006	1237.2999999999995	1075.7	675.0000000000001	856.1999999999999	764.6999999999999	830.5000000000003	943.2999999999996	938.9000000000002	986.6
TRIM28	8.594715391321805e-4	0.003802971412089294	-0.6831992133825633	0.887320615195978	0.9219213394787596	-0.024066194663255658	1.3215724091640825e-9	4.876650956325028e-9	2.0679660092060104	2.154492810373236e-11	1.436328540248824e-10	2.727099027925318	5.796399405119608e-6	1.679045438613224e-5	-0.5244764563144919	2.881765443590922e-4	6.335840009749779e-4	-0.36531432691291243	0.04101359821186568	0.12535411463652077	-0.17620939484977072	0.8325448132799051	0.9123963940793339	-0.01704726544819124	Q13263	34	19	FALSE	0	127.1541027264764	105.15695509567828	86.13344138739039	154.9020638003579	791.4094588788338	786.546661033354	790.5740630567001	696.7605079311651	135.52916874327502	110.60197319273166	122.93788284224352	90.56020938947827	473.78094794691384	531.221887767518	399.5162459813284	512.9912942419254	6263.099999999997	6036.5999999999995	6054.000000000002	6394.400000000003	5878.7	6268.500000000001	6091.699999999999	6218.899999999998	5140.499999999999	3875.599999999999	5401.500000000004	4939.5	4234.2999999999975	4116.7999999999975	3965.200000000002	4718
EIF2AK2	8.768323118483889e-4	0.003848790504620886	0.7407478757666688	4.745878949922609e-6	5.717926445689891e-5	1.2244575470478924	5.3922655344243315e-15	2.8380344918022795e-13	5.066812854584935	1.2859692041910263e-15	1.0716410034925219e-13	5.550522525866159	0.6248000183865048	0.665917440477897	0.035429269794876816	3.7199334040183203e-5	9.97750652875327e-5	0.39960512578876006	2.4329407331743637e-6	8.043212781645706e-5	-0.5044240334117536	0.06582536971635185	0.20325768618069742	-0.14024817741787032	P19525	15	11	FALSE	0	20.452300121084036	24.33152950352131	15.560603462320527	11.846766784154356	801.0888034215058	838.8020529677048	835.4491929152947	788.4474243605505	47.59189018008069	34.90353726886205	39.374114550856795	41.8136851965773	1152.4089818850707	1280.5036907648634	1555.4025149439915	1503.6680866818965	2090.4999999999995	2060.6999999999994	2087.400000000001	2058.3999999999987	1887.599999999999	1829.7999999999995	1876.7999999999993	1935.5000000000005	3204.899999999999	2300.499999999999	2627.5000000000005	2893.300000000001	1947.1999999999991	1877.299999999999	1896.2999999999995	1996.7999999999988
RIOX2	8.775242350535619e-4	0.003848790504620886	-1.2252975284800396	0.3107026641471717	0.41098235998303134	-0.3146192035952655	0.035345684375496726	0.04109963299476364	0.6907704459396831	6.784710335495048e-5	1.0358336390068777e-4	1.6014487708244571	4.8213500182064667e-8	2.4401312908155905e-7	-1.3890110312753237	1.6296431566460395e-7	8.547917197924314e-7	-1.2703681530305184	0.2431099490038029	0.42676317154875026	-0.1759938813264883	0.6981300992734651	0.835901750200652	-0.05735100308168306	Q8IUF8	5	1	FALSE	0	8.476940181765094	6.012964187651819	8.016068450286332	4.246954130168543	13.944818408934673	23.03732332589654	23.464526985701134	19.51850295167035	5.875541997540825	3.557048384087853	8.214743323560048	4.224698763384754	10.953362008912624	5.414226034853584	8.253156201743634	10.0599092175846	150.2	136.6	131.2	165.59999999999997	131.69999999999996	142.29999999999998	144.09999999999997	140.79999999999998	64.5	40.2	76.69999999999997	66.20000000000002	49.19999999999999	49.60000000000001	57.20000000000001	57.89999999999999
RPS7	8.981636635472159e-4	0.003922112067891773	-0.43101926751764363	0.05063225013729447	0.09481694782264882	-0.224019244506656	7.181306912158129e-7	1.4566545460766997e-6	0.8312260759024257	3.664755039436264e-8	9.469651264693189e-8	1.0382260989134133	1.033693952557219e-7	4.7300522641777006e-7	-0.4602970802333761	4.7507717177717435e-8	2.966968090986218e-7	-0.4871473258258181	0.32404561736434745	0.5140648831927915	0.051766672250520784	0.6309800932712485	0.7928635662777556	0.024916426658078805	P62081	12	9	FALSE	0	130.38341327191077	148.92574092672524	155.13450118495325	153.3373964892431	294.0716117413575	321.67969766038476	292.2796252648611	297.18171930004735	107.3265671550791	125.3859555390968	130.86935915464636	140.9316177221427	221.4692932503823	219.31538793356185	238.8336433150733	214.39781045884115	3857.700000000002	3720.700000000001	3615.0999999999985	4146.0999999999985	3774.3000000000015	4123.100000000002	3945.3000000000006	3754.6999999999985	2716.4000000000005	2573.3	2812.1999999999985	2835.3000000000015	2934.7999999999993	2760.199999999999	2817.3999999999987	2818.999999999998
SMU1	9.336831220184479e-4	0.004059491834862817	-0.6494043118800503	1.0290084189222123e-5	1.0188202167546657e-4	-1.0131045536807912	2.2405985772319394e-10	1.0660821432973036e-9	2.239234660565229	3.0034026923406155e-9	1.01810260757309e-8	1.875534418764488	3.3993080494163507e-6	1.0367673767305815e-5	-0.5012312347931847	2.4874335741907257e-6	9.099966380300793e-6	-0.514090325522016	0.15248960714268878	0.31283592333542787	-0.10895704741362877	0.11242833077377151	0.28380769873435074	-0.12181613814246006	Q2TAY7	12	4	FALSE	0	42.519255514885245	28.24694804431783	33.9504075541539	40.457826187395064	117.792701383707	147.12046725603045	129.148258608302	133.6266740537431	19.095511492007688	18.45218849245574	21.52829284795047	13.10739872742449	82.34237931261504	85.21520976595642	81.70624639726195	86.18202482580439	3355.0999999999985	3261.699999999998	3351.1999999999985	3526.2999999999997	2949.299999999999	3339.1999999999994	3173.400000000001	2951.8999999999987	2214.3999999999996	2125.8999999999996	2720.500000000002	2427.6999999999994	2198.2999999999997	2245.000000000001	1983.3000000000004	2348.3
DYNC1H1	9.48180521248757e-4	0.00410467758116345	0.6640729474245468	0.011840249268231486	0.02952680615519074	0.46667084324740227	8.625213579226669e-10	3.3824366977359483e-9	2.0936331539434336	3.6307252922574063e-9	1.186511533417453e-8	1.896231049766289	0.23471602514101714	0.27637299455308634	-0.05232658628365172	0.1547853783223797	0.1934683006537271	0.0632794977439115	0.21970007034753186	0.4013576403841913	0.05412765329757363	0.001010904955037321	0.013824652772208675	0.16973373732513686	Q14204	202	31	FALSE	0	101.72328218118116	97.46595439054228	91.00595358266251	53.19868857790069	311.05147886282515	314.3751805082713	299.1882790988474	314.9986091738797	124.16978754802946	114.15902157681955	115.85620756331248	106.59239956847684	441.4973546574872	448.3606893210632	549.2792881345069	534.3285539199869	21047.29999999999	21870.60000000001	20693.5	21663.6	23350.80000000001	24255.699999999983	24587.39999999999	23723.199999999997	22304.999999999996	21871.6	21779.4	23146.699999999993	23573.599999999988	23270.99999999999	24249.59999999999	21480.699999999993
PSMC2	9.66611584947354e-4	0.004166429245462734	0.5451553399459073	0.20816156346213457	0.2977409986247558	-0.17737614078976716	8.920774753740298e-4	0.0012022607484825198	0.5503231769585453	0.22106746817507117	0.23976948825929628	-0.17220830377712915	1.018171848192001e-5	2.789040102592076e-5	-0.23098127763467957	3.6780602898189104e-6	1.2830484273342153e-5	-0.2514957063382237	1.8129111880319697e-4	0.002128355013007625	0.17698145455854686	5.776944973196412e-4	0.009040026481036	0.15646702585500272	P35998	23	7	FALSE	0	48.70876739363434	49.36224088932771	65.85750354254849	75.7746026382703	52.087998174550094	56.09494582200011	49.41865895662255	51.54886676979604	49.942106979097005	51.9106748552821	51.1296955138824	55.35438636127201	74.559727358914	72.18968046471447	74.40537744956568	84.25974917913214	3420.7999999999993	3351.8999999999983	3318.199999999999	3606.599999999999	3848.900000000001	3768.399999999999	3920.000000000001	3724.2999999999984	2853.2999999999984	2856.5	2813.699999999999	2979.400000000001	3351.5999999999985	3198.400000000001	3255.300000000001	3198.3
CHD4	9.725528212776759e-4	0.0041740464432518274	-0.9092394501687036	4.3718711284007e-6	5.534014086583164e-5	-1.5317609855935905	7.458953001710888e-11	4.098325825115873e-10	3.391185778072105	1.496358580109235e-9	5.344137786104411e-9	2.768664242647218	2.040668574000368e-9	1.671261183275074e-8	-0.9169548184955083	1.9982602292240844e-9	2.0427604924848192e-8	-0.9182784094211858	0.9757084987770366	0.9882835871818457	-0.0023736563973812963	0.9621722794298211	0.9805395387232354	-0.003697247323058761	Q14839	28	8	FALSE	0	20.048636302904743	31.18351194991523	24.67691660186185	38.44611107310469	190.8799555152411	191.50945610348975	198.4215173220564	176.36719077355454	12.63241529471278	9.226094246227868	5.9486072343021075	12.240793852884035	105.0177603135219	116.36662622736036	81.76973221419846	102.90582295185268	2216.9000000000005	2366.999999999999	2219.699999999999	2261.8000000000006	2412.7000000000007	2103.7000000000007	2291.899999999999	2241.6	1358.4000000000003	995.7999999999996	1156.9999999999995	1319.5999999999997	1162.2999999999995	1137.0000000000005	1230.6000000000006	1261.5999999999992
DHX15	9.907389326121235e-4	0.004233927062444972	-0.5007486616135015	0.0028287574954747757	0.009366746673757536	-0.438783318439274	1.7421166835815036e-8	4.825807987760398e-8	1.2870940960676664	8.974171667056372e-9	2.690290621750763e-8	1.349059439241894	7.028553725597905e-9	4.712073181431079e-8	-0.5806488323724306	1.923970349349102e-8	1.3688108892160887e-7	-0.5408601299954867	0.9309835000811503	0.9636015693607131	-0.004658182150127033	0.5164240619607898	0.7123192755122321	0.03513052022681684	O43143	31	3	FALSE	0	48.03599436333554	57.89225985320585	46.05309913595873	50.06935395567125	117.874729727289	131.20036577065477	126.78313387234276	137.73056441794046	42.79353088208903	39.683321034980104	32.575706283082965	34.33921815366582	90.50935975785694	86.3922154257072	86.53116848443513	99.57387849762084	4430.499999999998	4474.4000000000005	4252.199999999999	4567.300000000003	4788.299999999998	4520.699999999999	4491.699999999999	4364.799999999998	3248.7	2674.2000000000007	3057.799999999999	3235.100000000001	3022.8999999999996	3077.1000000000013	2980.799999999999	3059.800000000002
SRRM2	0.0010271005436829344	0.004370640611416742	0.8299705800077897	2.3226142913364807e-6	3.629084830213251e-5	1.481898244375392	0.005467615694595873	0.006851648740095079	-0.6655659417732149	0.948378591142957	0.9512322880069779	-0.01363827740561252	0.26571027511893675	0.30921588128244426	-0.1266642803134772	0.0010869484863456587	0.00213508796432084	-0.4361166592902759	0.9931194893787785	0.9971871076444984	9.621012258360651e-4	0.012566286971702154	0.07460068385919064	-0.3084902777509626	Q9UQ35	37	5	FALSE	0	32.023996242223696	19.157583574611603	26.5630503548704	40.681350088982875	27.23341006921361	30.435488133806427	25.145010350724817	30.629035401082696	72.95464646946523	59.13592938546055	108.06636475648826	86.5521618447287	50.92352512915517	53.98532626056907	50.47122446450914	45.94238795546597	3719.3000000000006	3001.799999999999	4087.099999999999	2456.0999999999985	2659.1999999999985	2687.5	2579	2585.2000000000007	2486.500000000002	2215.800000000001	2379.599999999999	2551.199999999999	2477.4	2261.4000000000005	2356.499999999998	2540.3000000000015
PSMD7	0.001060028726739571	0.004480105561123903	0.6502363380852607	7.981568930692678e-6	8.148665190873085e-5	-1.052311189541669	6.643262582222984e-4	9.013924806272706e-4	0.6865745810961705	1.2036077041120834e-5	2.012721913230909e-5	-1.0159729465307592	0.7457252383742224	0.7781152154282642	-0.015700403769111304	0.1949265930941843	0.23847155940074458	-0.06436345865974502	4.2851366429196404e-4	0.004134267708905201	0.21005968004963727	0.003700157720981171	0.03499611114844003	0.16139662515900355	P51665	10	2	FALSE	0	32.965878484642026	34.12007585551264	41.49494256618808	52.30459297154942	20.096944177582326	20.134245996210407	20.477001003436794	17.61670009996913	16.843220392950364	20.119554922496917	21.52829284795047	18.090376756032153	31.611018429230267	26.91419608630113	28.25118853673781	36.84361656121747	863.8999999999999	852.6000000000003	822.8999999999997	862.4999999999999	966.7999999999998	929.1	960.9999999999995	947.3999999999994	828.0000000000005	792.2999999999997	779.6999999999999	855.0000000000005	955.4999999999998	931.2999999999996	1003.2999999999996	877.0000000000006
USP9X	0.001061785017986365	0.004480105561123903	0.8697124861327685	0.8878615030459183	0.9219213394787596	-0.03125777551461706	1.6317669262217228e-10	7.998857481479033e-10	3.110513242635305	2.3012137613814752e-8	6.33613878918543e-8	2.2095429809879192	1.1349548819552554e-6	3.8855284000526135e-6	-0.5843487012690733	2.173498990169692e-4	4.912012299201307e-4	-0.3673906380899119	0.1587881137351721	0.32163741868729206	-0.11448076467519108	0.20440211143553635	0.4114877142781873	0.10247729850397036	Q93008	23	8	FALSE	0	45.88312066637932	26.009566021005536	19.018515342836196	19.67010333972799	130.42506629533025	124.83232517650455	111.84550396102102	112.20636825037154	23.795945090040345	28.456387072702817	30.167936688246392	20.040237723748195	216.473022860352	230.53617522318575	204.3608447185597	223.3684301433117	2175.100000000001	1995.4999999999995	1978.999999999999	2163.1	2227.9999999999995	2156.100000000001	2251.7	2282.2	1436	1986.3000000000004	1519.500000000001	1547.9999999999998	1572.4	1540.1999999999998	1390.0000000000005	1450.9999999999998
UBR4	0.001251446606158725	0.0052581790174736345	0.5661567701085719	0.485611633666854	0.5879075468121719	0.10340401548567524	3.1346445209651905e-8	8.241802932568187e-8	1.4348658582012321	5.002354569797278e-6	8.853724902296067e-6	0.9721131035783355	4.292934093259974e-6	1.275842309695861e-5	-0.3502889740027495	8.489665781552748e-5	2.1030590389381457e-4	-0.2690392519907352	0.4725513247430031	0.6541831343493706	0.03801590237727481	0.03461940789178102	0.13691584356726844	0.11926562438928912	Q5T4S7	74	8	FALSE	0	67.14274842382197	62.36702389983046	70.4156601123192	60.79850123188652	150.1938970985846	140.37783603869477	117.13591455461416	107.5019085645844	82.45343936548957	66.25002615363627	54.38726614219067	80.37760211362786	209.84335638127328	178.9048602821183	176.49057108344064	192.5479439416671	4394.300000000003	3923.2000000000016	4023.3999999999983	4626.299999999999	4538.100000000003	4639.300000000003	4542.9000000000015	4669.9	3396.200000000001	3594.599999999999	3685.699999999999	3382.500000000001	3857.700000000002	3547.8999999999987	3428.599999999998	3603.799999999999
RAC1	0.001267102346539649	0.005301683458324891	-0.512560339632663	0.11060450993067811	0.1819153123859837	-0.22183920572236104	0.3287623740382766	0.34900464335273523	-0.1323062077884165	0.24530140204705353	0.26490432186506857	0.15841492612188546	0.884590725965641	0.900966386564608	-0.016466692296157603	0.0766003988241442	0.10202533253106767	-0.2112740298242528	0.30935597869440523	0.49967022376749853	0.1172100995859342	0.49699944597421064	0.6997216267114936	-0.077597237942161	P63000	7	4	FALSE	0	49.78520424211246	46.42567698373032	52.49738945873798	50.06935395567125	48.06860933903366	57.5933083147414	55.58043129504273	61.25807080216539	38.2889486839744	47.0197333271613	50.4215279859893	36.18075351206431	35.06997485309745	39.86125834355971	38.09149016189369	42.738595211012274	726.8999999999999	705.5000000000001	706.3000000000004	725.4000000000003	657.3999999999997	687.6999999999998	683.8999999999997	685.3000000000001	526.6	812.2000000000002	667.4000000000001	512.4000000000002	740.1	664.6999999999997	591.9000000000002	695.2000000000004
ORC5	0.0012746386149912552	0.0053050825337056535	-0.8342623104812574	0.9052995868880296	0.930767836700229	-0.025857665370950578	0.008436724828311058	0.010403007565572376	0.6423119721732569	4.41094676911271e-6	7.904922525291595e-6	1.4507166172835637	6.458556135498751e-13	2.3133184222026516e-11	-1.2960817543605678	1.355878061397713e-12	5.459113513124758e-11	-1.2355440256920822	0.19425769380786698	0.3696897806372583	-0.08623759178066592	0.6917583104414504	0.8320263924151423	-0.02569986311218031	O43913	5	1	FALSE	0	27.583694242251507	13.144619386959784	20.74747128309404	21.681818454018345	55.04101854350099	55.6267075430185	57.136434410805414	52.04934120445424	18.997585792048667	27.233651690672627	18.553989230799424	15.815538960363437	27.575569268051968	31.77915281327101	28.25118853673781	36.39508557699397	606.7	609.0999999999997	588.6000000000004	584.8999999999997	604.1000000000003	554.0999999999998	600.5999999999999	589.3000000000002	268.1	237.30000000000004	241.90000000000003	268.9000000000001	232.7	227.8	233.00000000000009	263.79999999999995
RPL28	0.0012785248906230623	0.0053050825337056535	-0.4584494245924411	0.19256514380894424	0.28184583932206414	-0.15998794345683365	7.704036594634656e-13	9.511156289672416e-12	2.3853760830304047	1.2400444719713976e-13	2.480088943942795e-12	2.683837564166012	1.2915935683479885e-7	5.731844117662532e-7	-0.6797964607692997	1.3568583976764933e-5	4.047549036446394e-5	-0.4698986657754496	0.5244088522361903	0.6976951445571762	-0.04971147945820498	0.05215365103202646	0.17580512768373	0.1601863155356451	P46779	8	6	FALSE	0	120.69548163560783	119.28042911783724	106.72373485773372	89.63308453671503	627.4348000584782	760.4189650661792	722.4211265862953	681.1457055698289	96.65266585954662	102.59861432853404	91.21197759263232	97.7096996044371	496.8406574393616	542.5996091451092	522.9326741058635	467.1770579962378	2313.6999999999994	2912.4000000000005	2512.7000000000003	2459.1999999999985	2843.500000000001	2829.999999999998	2981.1000000000017	2706.1999999999994	1979.7999999999995	1803.199999999999	1638.9999999999995	1933.900000000001	1750.9000000000003	1836.9	1897.9	1615.0999999999997
CAD	0.0013015606831558108	0.005358926472068442	-0.8473456850840364	6.753658077956069e-6	7.34093269343051e-5	-1.4256538305501048	5.111562014624502e-13	6.892626542272378e-12	4.537370214634247	4.164390819873035e-12	4.00422194218561e-11	3.959062069168179	1.8406438932136697e-13	9.072396277363065e-12	-1.3557806798573093	2.2866238519246707e-13	1.373308175068425e-11	-1.3370630783652508	0.03503559283550404	0.1119283594176521	0.14141507472828785	0.019022152594339585	0.09461190734810584	0.16013267622034633	P27708	39	19	FALSE	0	67.81552145412077	58.31176898257691	45.58156569770658	41.35192179374634	906.0030548628444	856.2205169458225	812.8560276744222	691.55557381072	29.475635687663143	17.56292639643377	12.038847974182833	22.96502917532225	446.1092965559765	465.3880378654579	467.31909846949895	428.9237726274605	5482.1	4822.100000000003	4961.700000000001	5805.6	5593.700000000002	5961.800000000003	5906.900000000002	6026.199999999998	1896.2999999999995	2219.9000000000005	2094.2000000000003	2120.3999999999996	2446.6000000000013	2207.3999999999987	2354.7999999999997	2175.499999999999
RNF20	0.0013022191327126313	0.005358926472068442	-0.8556302643075906	0.13857100559441712	0.21554745369090872	0.3429396615636837	0.3376630754680565	0.35807325076145974	-0.2174348076996071	3.948865706143575e-4	5.499812961202752e-4	0.9811351181716672	8.702958212325007e-11	1.2395695619807574e-9	-0.8356399489060706	6.81598255958505e-11	1.2497945775182659e-9	-0.8493010085998396	0.9805208928986845	0.9908146843114287	-0.0014019570776646617	0.7932856691223333	0.8927809113472035	-0.015063016771433624	Q5VTR2	24	1	FALSE	0	11.43714151507989	7.1316551993079695	11.316802518051292	6.705717047634541	15.995526998483896	17.41846397811691	19.481159009348698	17.3164154391742	9.694644295942366	12.894300392318463	8.214743323560048	15.598887741728324	10.569033517371828	8.788308926139148	9.205443455790975	10.252136782251824	1172.0000000000005	1144.9	1192.0000000000005	1215.9999999999998	1185.6999999999996	1154.9999999999998	1171.3000000000002	1162.9000000000003	691.0000000000001	560.5999999999998	695.6000000000001	685.1000000000003	655.2000000000003	639.8999999999997	641.6999999999997	683.4999999999995
CDC42	0.0013131317204760063	0.005381687379000025	-0.8130348246551566	0.4986314997468616	0.6000379058325651	-0.1448751562346544	0.3628055816346707	0.3835675730881238	0.1960135333685873	7.856477292503132e-4	0.0010660077737453368	0.8641732017890895	0.3140809094776236	0.35979475268808875	-0.08057782994753993	0.7036198651997845	0.7413725684933986	0.030029970510287995	0.8225483164381131	0.9032615749763038	0.017676028233797325	0.11740526260443908	0.2926806390834287	0.12828382869162525	P60953	8	1	FALSE	0	16.819325757470427	18.038892562955457	14.303180960314828	21.011246749254894	31.088742217566136	29.967249854824793	30.497661068948428	35.23340019993826	16.843220392950364	22.565025686557316	15.438052108069757	10.39925849448555	17.00653575068013	17.733551940245075	22.2835217447078	15.634508592934033	1730.5	1873.099999999999	1673.7999999999993	1731.4999999999995	1874.5999999999988	1929.500000000001	2012.6999999999991	1841.6000000000004	1776.799999999999	2085.2999999999997	1603.0999999999997	1718.9000000000003	1770.8999999999992	1859.6000000000004	2006.8000000000004	1622.4999999999998
TRPC4AP	0.0013662148195179202	0.005576387018440491	0.8462442400683456	0.8703390214619314	0.9113497606931219	0.03630034349256306	0.49746586169510465	0.5198180372989599	0.15194372677009227	0.008363423781174467	0.010312483084062228	-0.6580001698056903	0.007211862223628433	0.011380751269036593	0.39398476236155844	4.480866025541732e-4	9.473042371979836e-4	0.562826476094644	0.014629595295422508	0.060231007243768474	-0.35040215477273673	0.1755590857679189	0.3757809121263414	-0.1815604410396512	Q8TEL6	1	2	FALSE	0	23.950719878637887	18.318565315869495	30.020962235386076	25.705248682599077	14.026846752516644	17.886702257098545	11.950103929057338	18.217269421558985	27.810898788359907	33.90311741083735	20.25359129774289	19.606935286477956	21.33023128051406	26.91419608630113	29.26696160772165	33.96020309120915	91.60000000000002	105.4	94.5	109.5	78.1	96.4	84.70000000000002	94.70000000000005	145.6	133.90000000000003	157	155.40000000000006	113.4	105.20000000000005	110.4	136.7
RCC2	0.0014485182060719657	0.005888285390536446	-0.7917090134028433	7.020038897343309e-6	7.468126486535435e-5	-1.3452644266260947	1.6465628994172354e-9	5.859654446324681e-9	2.5130247260999834	5.5686045847203007e-8	1.3886794475611723e-7	1.959469312876732	2.565594283145434e-9	2.020791038101546e-8	-1.0056291941809476	9.454210908157584e-10	1.1043192547016485e-8	-1.0767631903067176	0.871175185956628	0.9315370274761748	0.014089682914750767	0.5141553166531079	0.7108841668398461	-0.057044313211019215	Q9P258	21	2	FALSE	0	21.394182363502388	29.78514818534504	14.460358773065542	23.02296186354527	79.32140824376371	86.15584333262123	91.55522333147576	77.57353737202315	12.338638194835736	7.781043340192178	7.648209301245567	6.9328389963237	50.635278760499595	47.943363873848426	48.12224923785903	46.26276722991135	4417.200000000003	4503.100000000001	4369.000000000002	4750.300000000001	4294.300000000001	4413.100000000002	4359.399999999997	4265.9000000000015	2308.300000000001	1651.3000000000002	2330.3	2347.8999999999996	2138.8999999999996	2151.999999999998	2044.3999999999992	2304.499999999999
MTA3	0.0014720952821189398	0.0059598999276070435	-1.0815842018894886	0.13345866297398082	0.210632605463675	-0.44629349947265196	2.3698833188838837e-4	3.352027325154008e-4	1.3290300739856211	3.223469440537895e-6	5.914622826675037e-6	1.9643207764024577	9.807792642658711e-8	4.5108335402451385e-7	-0.6699814310643264	1.8920285179910056e-7	9.712143539288589e-7	-0.6381748513260934	0.025308809678500726	0.08879022980754549	-0.18188223891011113	0.05876036062615145	0.18932026718647454	-0.15007565917187815	Q9BTC8	6	2	FALSE	0	5.920402666629591	7.6910007051360445	11.945513769054145	13.85848189844472	31.088742217566136	42.32874041993999	37.59303527682623	35.33349508686991	4.798359297991677	10.226514104252576	4.957172695251754	8.991025573357298	13.451497203927785	19.53829395186294	18.347401094645456	18.069391078718834	200.69999999999993	208.69999999999996	191.5	215.19999999999996	181.2	180.4	181.7	191.69999999999993	115.9	127.70000000000002	147.9	134.4	123.70000000000005	115.3	103.89999999999998	119.90000000000002
RAB27B	0.001492998159432931	0.006005020329301591	-1.058167713134778	0.13451657620747404	0.21146477832538832	0.4361190940911368	3.2750648607410216e-5	5.165717445963756e-5	1.5774575696806128	6.290479056929883e-9	1.9475167358916048e-8	3.0717443769065276	1.0144111894143382e-8	6.398060816213966e-8	0.9518937255982944	1.978914412607088e-8	1.400985871479301e-7	0.9079535791263886	0.17683003004674533	0.3451825640701228	0.12581092797415572	0.37155705518074555	0.5904766696113856	0.08187078150224991	O00194	9	1	FALSE	0	3.632974363613612	11.0470737401045	7.70171282478491	4.694001933344179	46.18195743664836	51.13162006479476	50.53898119997167	60.757596367507176	9.400867196065326	7.114096768175706	6.515141256616593	11.157537759708458	24.308777089955196	24.717118854766372	26.15615657783366	24.541052422515293	720.3000000000004	676.5999999999997	745.5000000000003	753.6999999999998	780.3999999999995	735.0999999999997	778.6	769.3000000000004	1422.000000000001	1116.4000000000003	1401.2999999999993	1525.8999999999996	1558.5	1258.5000000000005	1635.7000000000005	1499.7
UGDH	0.001495250061996096	0.006005020329301591	-0.5300835657453709	0.22254991095956378	0.3143360324287624	-0.17592801153747217	0.0010098607907886908	0.00135551783998482	0.5559196962125439	6.505137172337537e-6	1.1332991589438217e-5	0.9100752504204426	1.1493638612244178e-9	1.0201312004734456e-8	-0.6915799010433012	1.6154733539614878e-10	2.547640363676246e-9	-0.789459288112246	0.09151215518392863	0.2191123263822504	0.09988309540089091	0.971724230298842	0.98553567798533	0.0020037083319461857	O60701	36	14	FALSE	0	131.99806854462787	149.20541367963926	204.33115657592617	164.51359156863407	317.6137463493829	321.49240234879215	273.79430824960025	295.27991644834634	121.81957074901317	154.39813142181333	144.46617569019398	149.59766646754727	183.80510107938468	189.7333123518256	234.32615031258257	232.33904982778185	15874.800000000005	14836.199999999995	14753.700000000006	15657.999999999996	14795.599999999997	15692.00000000001	15567.700000000006	15137.200000000004	7832	9933.300000000005	8879.699999999999	8824.700000000006	9509.4	9788.100000000004	9087.900000000003	9506.500000000002
PLS3	0.0015222178535195705	0.006088871414078282	0.7604545860201997	0.4372812949202477	0.5398534505188243	0.15879110962027898	0.9600908894301294	0.9639466761346681	0.010130637249977426	0.009065645438583502	0.01112349133568528	-0.5915328391499433	1.9566245675140918e-5	5.034413872928976e-5	-0.3586595019321237	3.46595377788335e-5	9.380070926475892e-5	-0.34076587466804753	0.07572098188964466	0.19087831985962542	0.11429199093571896	0.04311612075953383	0.15459596135022902	0.13218561819979513	P13797	33	2	FALSE	0	18.56853563624735	25.170547762263418	25.148450040113996	20.78772284766708	19.440717428926572	12.829728844096858	18.983238012304636	10.009488693164275	25.36275628938456	25.34396973662595	22.80299439815808	25.889820626896302	27.671651390937168	27.071130174267925	20.37894723661312	25.56626610074048	5189.500000000002	5365.399999999997	4918.699999999997	5403.700000000003	5731.600000000001	5650.899999999996	5846.899999999999	5637.899999999999	4240.199999999997	4414.899999999997	3725.4	4125.399999999998	4491.500000000002	4327.600000000003	5007.699999999998	4057.799999999998
IGF2BP1	0.0015652112996159377	0.0062359015920953696	0.5030028886524569	0.1776560022801563	0.26569736011439443	-0.1865412481860913	1.465131143082833e-15	1.324621586416912e-13	4.008626571319262	2.8303397108868444e-14	8.458935097749543e-13	3.3190824344807135	0.9298580373153612	0.9391097078099507	-0.004550231170350472	0.018096071912000054	0.027421865069340703	0.13388751357080686	0.20971405865470202	0.38868818490154955	-0.06649310159366983	0.1764951385320181	0.3767773884479427	0.0719446431474875	Q9NZI8	26	15	FALSE	0	37.00251666643496	37.615985266938104	35.52218568166099	49.6223061524956	380.77557090749866	397.81524182279907	417.3200356475491	385.06503002603	41.324645382703814	35.903957126886766	35.55000990023401	27.731355985294787	517.6904781054493	528.0047389641992	611.3049312814572	587.5755893328073	3797.400000000001	3599.2000000000007	3640.2	3626.000000000002	3785.2999999999993	3826.700000000001	3895.500000000002	3902.900000000001	4094.8	3602.2000000000016	4154.4	4267.300000000003	3948.400000000002	3532.300000000002	3940.999999999999	3956.499999999998
TCF25	0.001585411305115686	0.006291314702840024	1.034870035564925	5.101988861857811e-4	0.0023546740494013525	-1.1822007343627594	2.2069083080380787e-10	1.0610136096336915e-9	3.808628779474639	2.518812254653382e-5	3.991778533523585e-5	1.5915580095469548	0.02597613631389787	0.03701265607241241	-0.17590573374921625	0.10406082475136931	0.1350074462615875	0.12358701368192548	0.040095627884241265	0.12354390344665532	-0.1601739201580834	0.06981935081904928	0.21075923350073414	0.13931882727305833	Q9BQ70	10	2	FALSE	0	11.571696121139654	8.390182587421139	6.915823761031348	11.39971898097872	29.202090315180858	28.375239706287218	27.385654837423075	27.826378566996695	2.0564396991392897	6.335992434156489	5.382073211987618	4.116373154067197	55.343302781874335	67.08932260579444	49.709394661271254	60.29537945061853	429.1000000000001	428.3000000000001	393.1	413.6	438.90000000000026	411.5999999999998	486.2	500.6000000000002	440.7999999999997	498.1000000000003	400.9000000000002	478.2000000000003	416.90000000000015	391.5000000000001	392.99999999999994	420.9
SKIC3	0.0016479465900729351	0.006513622885663775	0.6863181363583006	0.7014637943899624	0.7759555247676575	-0.0709047213141103	2.190792264664003e-14	7.046728697781734e-13	4.633259070979371	3.5234000087075905e-13	5.77606558804523e-12	3.8760362133069597	0.0639724589162522	0.08438680693597206	-0.10370098468714417	0.004915302920341149	0.00840042403293779	0.16980939885118573	3.713452740912604e-6	1.1220532156012857e-4	-0.35762496910756525	0.12610124603768222	0.3067672178615991	-0.08411458556923535	Q6PGP7	26	13	FALSE	0	32.696769272522516	21.25512922146689	24.67691660186185	18.328959930201076	348.62046022336693	358.85781701152695	352.3413455332997	331.4141706306691	28.888081487909066	16.00671772839534	25.777298015309125	21.66512186351156	596.6699831170828	618.4772406770426	504.204358109599	526.4472237686313	2522.999999999999	2353.1999999999994	2391.6	2443.1000000000004	2227.5	2271.9	2280.2999999999997	2380.8	2582.399999999999	3049.6	2530.7999999999993	2787.099999999998	2209.300000000001	2156.9	2023.500000000001	2137.3
RALY	0.0017191828868239041	0.006758780962004939	-0.6638510338325698	0.03525909872723097	0.06968201329492286	-0.40628108299350707	2.2763689029179414e-10	1.0737589164707272e-9	2.462980311649294	5.145844345311849e-11	3.0364413499570405e-10	2.7205502624883566	2.1424207621212503e-5	5.475328522201365e-5	-0.31446993873321816	7.84512441854039e-6	2.4995495881706716e-5	-0.34299634864126816	0.5944446161892891	0.7479333709630249	-0.02890395155643688	0.2963704279584357	0.5159279406513155	-0.05743036146448688	Q9UKM9	12	7	FALSE	0	56.6474891511604	54.95569594760844	63.18548072578642	31.069822320706702	312.44596070371864	317.6528484611428	364.7893704594011	318.6020251034189	40.44331408307268	34.34774845884832	39.65738156201403	35.96410229342919	190.9151781728894	189.49791121987545	233.1199197907893	217.0889963641824	2296.699999999999	2501.000000000001	2367.400000000001	2168.600000000001	2273.6999999999994	2198.8999999999996	2312.799999999999	2174.9	1930.5999999999988	1687.3999999999996	1814.4	1927.6000000000004	1761.599999999999	1804.8000000000009	1763.799999999999	1875.3
DNAJA1	0.0017234891453112595	0.006758780962004939	0.7903750726235113	0.4048095500808062	0.5084235629017942	0.18002987407348314	1.4476935823266707e-10	7.34869838744503e-10	-3.023909769449199	9.047954640141326e-12	7.068714562610411e-11	-3.6342549679992273	6.554533063175371e-6	1.8730578820898057e-5	-0.30929390024212466	1.3679216238236974e-5	4.071141518568475e-5	-0.29050963729217294	5.45560656706025e-6	1.4781412228873393e-4	0.3140673133437435	2.685914237552485e-6	1.3731354596216924e-4	0.3328515762936952	P31689	16	4	FALSE	0	127.69232115071549	131.8657029989689	151.8337671171882	236.71181178149928	10.827741352819864	18.823178815061823	10.14514031477264	12.311671092592064	192.71777751933905	153.7311848497969	208.05961969499515	161.73013471111375	23.15579161533283	19.695228039829704	22.791408280199715	21.91394237206327	1595.0999999999997	1687.700000000001	1548.2000000000007	1715.799999999999	2048	2038.8	2123.2000000000003	2029.9000000000003	1338.7000000000005	1441.9999999999998	1298.2000000000005	1275.2000000000007	1691.500000000001	1580.999999999999	1716.1000000000004	1663.3999999999996
ELAVL1	0.0017369479289918385	0.0067849528476243695	-0.5161339766370734	0.6223503769993584	0.7120713695644832	-0.06906997130716341	2.2642636901640304e-8	6.172148449304551e-8	1.3944749216589756	4.1387837360609807e-10	1.7173376498178344e-9	1.8415389269888855	1.2858213717520048e-4	2.7903988636605534e-4	-0.3012513059353612	2.713936218620314e-6	9.853570945892495e-6	-0.42398251546527277	0.44803990601504773	0.6315320951790434	-0.046858218189704814	0.012405267275244216	0.07386065922791206	-0.16958942771961638	Q15717	9	4	FALSE	0	25.29626593923551	30.34449369117312	31.121206924641054	32.1874418286458	105.73453487715766	111.81530102081496	108.60901748023468	98.79365340153146	25.16690488946653	37.90479684293619	25.49403100415188	26.106471845531424	71.38901730370245	75.32836222404983	75.61160797135895	74.584295090882	1720.6999999999991	1622.6999999999991	1658.2	1762.6000000000004	1459.9999999999998	1534.8000000000009	1520.000000000001	1497.1999999999996	1194.2000000000007	1174.9000000000008	1416.499999999999	1267.4000000000003	1243.0999999999997	1228.2000000000005	1124.4999999999995	1288.4
HTATSF1	0.0017463096258109852	0.006794979088758697	-0.5337390717575277	7.450861564405376e-6	7.761314129588933e-5	0.9236972464034832	2.3154813097911736e-6	4.240808259690794e-6	1.017238039943452	8.17677671764021e-12	6.647785949300984e-11	2.474674358104463	3.312544064816006e-6	1.0145986007279624e-5	-0.5480668807817501	4.4332443552214866e-4	9.389429682880115e-4	-0.3481098935185436	0.33760259230227985	0.5270389921294641	-0.07823747651068658	0.14355474632042503	0.3325615740055619	0.12171951075251997	O43719	26	5	FALSE	0	25.161711333175756	18.038892562955457	19.018515342836196	17.88191212702544	120.58166506549397	101.42041122742263	120.37240103540051	100.09488693164276	36.72213748463015	36.23743041289501	32.858973294240215	45.71340713200939	76.00095920219192	74.70062587218274	69.38999791158297	85.1568111475792	2981.600000000001	2966.8000000000015	2891.000000000001	2863.4999999999995	3231.1999999999994	3089.6999999999994	3206.4000000000005	3205.900000000002	2631.9999999999995	1858.2999999999995	2286.2000000000007	2494.5999999999995	2158.7	2026.3000000000009	2160.1999999999994	2376.3999999999996
RPL34	0.0018266573050968416	0.007080067074018766	-0.6210109369223913	0.8527854339731191	0.8976688778664411	0.03140621122499532	1.3918148706116988e-9	5.116966436072421e-9	2.0528894186516977	2.2980793077635072e-11	1.51189428142336e-10	2.7053065667990843	2.4285819587991022e-6	7.700303641471681e-6	-0.5537868832948725	1.3972509406877246e-4	3.2758580122109406e-4	-0.38676954248664686	0.0018897795613921741	0.012716751913121755	-0.2892684595202013	0.13647682505488246	0.3214335607756226	-0.12225111871197569	P49207	6	5	FALSE	0	54.49461545420418	63.20604215857258	57.05554602850858	38.66963497469251	316.05520782132515	412.6115714386189	350.53638191901507	300.78513522958673	42.597679482170975	59.6917181954743	54.5288996477693	59.795736343291885	223.4870178309717	258.1565747053374	205.0591887048609	207.73392155037752	1890.199999999999	1719.1000000000008	1795.6	2012.5999999999988	1576.8000000000006	1887.7999999999993	1715.3999999999996	1638.6	1253.2000000000005	1377.8000000000002	1550.499999999999	1501.000000000001	1216.3000000000004	1209.3999999999996	1085.6999999999996	1128.2999999999995
YWHAE	0.0018384746377803907	0.007098357674827763	-0.39620542228114086	0.18141726826428003	0.26956503456802383	0.148575050698323	5.175513818854953e-6	9.127890333077518e-6	-0.7115788959866078	0.1362989031792671	0.1496146028312482	-0.16679842300714398	0.032837156340216035	0.0459172265704185	-0.15636805473373983	0.2542120037434723	0.3021781149561611	-0.07919757101174518	0.12881662385412296	0.27837523481759047	0.10723372966261024	0.014082734725085451	0.07921786823364876	0.1844042133846049	P62258	22	3	FALSE	0	133.2090599991657	147.9468862915261	157.8065240017152	144.39644042573045	134.2803984436827	122.11654315841103	132.94490621076295	129.72297346340906	155.70186293483192	173.73958201029103	152.11438499143964	164.76325177200533	97.0429441140504	97.61300271533132	106.0213142839374	93.87112741249322	9024	9160.7	8929.299999999997	9301.3	10903.4	9967.000000000004	10229.199999999995	10298.299999999994	9300.999999999996	8134.999999999995	7841.500000000004	9290.500000000004	9166.700000000004	9502.099999999997	10383.2	8205.1
INF2	0.0018464786204229215	0.007101840847780467	1.264430849363377	0.0037183618576018466	0.011645562285239648	1.151890663186406	6.514656578032786e-12	4.973020288574646e-11	5.992738568502054	8.698301680671763e-12	6.907921515185166e-11	5.880198382325084	0.38145735711944884	0.42855232622912987	-0.04428943476978375	0.015270070090063896	0.023430145867381416	0.1335676098758345	0.02185967613099033	0.08029698566567141	-0.1249095164792351	0.2978863406613976	0.5174419997943341	0.05294752816638315	Q27J81	29	11	FALSE	0	12.64813296961776	16.221019669014208	3.457911880515674	7.599812653985815	580.9247292475025	485.4694476481617	522.4436061484757	440.4175024992283	25.95031048913864	22.231552400549084	15.579685613648374	14.623957257870304	1195.934183552066	1247.5475322918417	1277.3346367621675	1134.0785556817184	2254.2000000000007	2096.4000000000015	2046.000000000001	2343.5999999999995	2252.1000000000004	2278.2999999999997	2260.599999999999	2262.500000000002	2318.3999999999987	2569.7	2250.3000000000006	2447.800000000001	2316.5000000000005	2134.5999999999995	2183.1000000000004	2150.099999999999
RPS8	0.001917770860701217	0.00734778107548359	-0.47194905238144624	3.1253470098491215e-4	0.001610229260404007	-0.5823823975392202	4.743717886184529e-11	2.757975515223563e-10	1.9717630695550863	1.1262228397102823e-10	5.87284806560844e-10	1.8613297243973124	2.0101151224428375e-8	1.1389072081325102e-7	-0.5654530226892653	6.58659570041466e-7	2.8356986387627508e-6	-0.43696439133796794	0.9131409031055068	0.9544724886474937	0.006153067820635627	0.027451765250124147	0.11925549858809206	0.13464169917193303	P62241	9	7	FALSE	0	81.40553666615689	92.15217208517552	79.37479543910975	64.82193146046721	276.18943284048856	307.6325492909358	286.8024942973761	276.06169815747074	62.96622507364584	45.24120913511738	54.81216665892656	49.17982663017122	215.22395526284453	205.3482541045191	212.5505151033667	193.5090817650031	3345.1000000000004	3750.900000000001	3371.499999999998	3370.399999999999	3775.800000000001	3794.7	3991.6	3621.099999999999	2653.6	2498.4	2384.6999999999994	2685.0999999999985	2543.800000000001	2627.6999999999985	2669.699999999999	2419.8000000000006
RPS16	0.0020917999982700635	0.007983969459046045	-0.7052107312775853	0.007192701212274632	0.01980647003923328	-0.592423478878672	3.1258453708100906e-8	8.241802932568187e-8	1.906412363384998	1.3993870653588446e-8	4.022943319438039e-8	2.0191996157839114	1.631531512484331e-6	5.383904583550629e-6	-0.4309480017908811	1.2987667894229505e-5	3.8935991062276224e-5	-0.36302190227477205	0.009417820799379882	0.04334242305308481	-0.17328298484444282	0.09196235887086214	0.2506927687509817	-0.10535688532833376	P62249	12	6	FALSE	0	52.87996018148698	67.82064258165421	72.61614949082913	37.77553936834124	200.88741343224123	245.7314488095634	249.33393926981103	215.80457622462183	32.60925808635158	33.90311741083735	51.271329019461014	33.5809388884429	132.7854938273442	131.11843049623675	156.36556711457357	138.0834672859542	4862.100000000003	4716.600000000001	4753.499999999997	5332.699999999998	4372.5999999999995	4923.9000000000015	4603.6	4379.299999999999	3503.2999999999984	3654.599999999998	4097.100000000001	4050.4	3426.7000000000007	3410.400000000001	3398.8	3308.500000000002
RPN2	0.002153429343929732	0.008163950776944156	-0.5446568030320362	0.02256109866776417	0.048414374823528256	-0.37650059560437743	0.020051183588222936	0.02381375723066857	0.38520006040375687	0.0019038728928279169	0.0025083964332383623	0.5533562678314157	0.2186736549149594	0.25937804986374463	-0.05187711914400239	0.13365428333958299	0.1695856373289392	-0.06401632973625127	0.09719516700549904	0.22809689632322747	-0.07137514010041102	0.055875595447561266	0.1837114125869407	-0.08351435069265989	P04844	16	3	FALSE	0	43.99935618154262	46.006167854359234	49.511011016474406	44.25773251438798	61.7673427172224	71.6404566841905	65.41437098666283	71.06736972146639	27.61504738844188	44.90773584910913	32.29243927192573	38.99721935432079	41.50747708640575	42.921473058911765	54.97871746699989	46.3909189396895	1963.6000000000008	2012.4000000000012	2039.6000000000004	1896.2999999999995	1906.4000000000003	1866.1000000000008	1842.899999999999	1849.3000000000004	1835.4999999999995	1866.8999999999992	1888.999999999999	1977.1	1799.3000000000002	1702.7999999999995	1831	1871.700000000001
ATRX	0.00215739056816374	0.008163950776944156	-0.9985101510434555	0.22409119305568753	0.3151774867168601	0.3459488756164788	1.431337829756969e-4	2.0714006219348322e-4	1.355577074403552	3.291485038187422e-8	8.593955713283087e-8	2.7000361010634863	5.965999673803226e-15	6.718274945171851e-13	-1.1027045336012868	9.044789799312162e-14	6.5944921214541644e-12	-0.9275924035234411	6.043706898465229e-8	4.786483034861419e-6	-0.3778863739942828	1.1655217580549628e-4	0.0026836790128760757	-0.20277424391643706	P46100	21	3	FALSE	0	14.26278824233492	16.36085604547122	5.501223446274935	17.21134042226199	72.59508407004229	73.88800042330239	89.8124998418216	81.77752262315218	16.843220392950364	12.005038296296506	14.87151808575526	19.173632849207724	38.43284915407937	41.35213217924402	38.5993766973856	40.30371272522747	1144.1999999999998	1102.1999999999996	1099.6999999999996	1114.3000000000006	999.3	914.9999999999998	969.3000000000002	993.8000000000004	590.6999999999998	613.5000000000001	565.0999999999998	576.4999999999998	461.10000000000025	458.49999999999983	429.89999999999986	455.6
ACBD5	0.0021634469558902015	0.008163950776944156	1.360274895246664	0.029730190931191676	0.05993990107095096	0.8894971412468116	4.701045312792714e-7	9.753206043138412e-7	3.020395752745571	3.977267203164819e-6	7.179182677192813e-6	2.5496179987457186	4.2572069683921106e-6	1.2657463127558557e-5	0.5227370293369926	9.979712914519615e-7	4.061196554203437e-6	0.5871831402755543	0.46013035811994774	0.6430404287319106	-0.058321791899372144	0.9376414905875492	0.9684124710037929	0.00612431903918953	Q5T8D3	18	5	FALSE	0	14.26278824233492	6.991818822850951	8.801957514039895	3.5763824254050887	65.62267486557495	33.52586077508521	51.22362257090725	32.731028026647195	25.36275628938456	11.226933962277286	13.171916018811809	9.857630447897757	128.17355192885464	137.7096621908411	83.10293436986471	109.24933258587096	721.4000000000003	660.0000000000001	724.3000000000002	668.3000000000002	677.7000000000002	716.6999999999998	681.0000000000003	708.6999999999998	950.7	1042.5000000000002	1126.9000000000008	1051.1000000000004	1069.0999999999992	1029.4	820.4000000000004	1106.1000000000004
XPC	0.0022043714648119035	0.008287110769969562	0.9207509699378527	0.00297209065970325	0.009556561606762862	0.8849701829060743	0.9372456858843572	0.9429031045114257	0.020230488803719027	0.9517411423675046	0.9526938362037084	-0.015550298228059312	1.3776334335633978e-6	4.617955421251818e-6	0.9052782366152528	8.918156767179292e-8	5.102216120713665e-7	1.114402527943712	0.002791419649570417	0.017283300184238827	-0.42951912491585453	0.08924643349641746	0.24624772060056685	-0.2203948335873953	Q01831	10	4	FALSE	0	58.93491745417635	59.43045999423307	42.438009442692355	22.57591406036963	36.584641237558024	43.26521697790327	47.17801446992431	43.0408013806064	80.10322256647326	58.0243517654331	89.51237552568884	93.80997766900504	74.46364523602877	77.29003832363452	72.50080294147095	98.93311994873008	221.4000000000001	225.50000000000003	242.59999999999997	243.80000000000007	195.2	203.10000000000005	197.4000000000001	204.79999999999995	549.0999999999999	374.2000000000001	646.8000000000003	488.2	386.80000000000024	346.79999999999995	335.4999999999999	438.2
ABCF2	0.0022196830314705996	0.008313419593522844	-0.35557695369037745	0.0835087295801888	0.14455524939570236	-0.1804657344146472	2.5333054238174682e-17	2.533305423817468e-14	3.8303058852592287	1.2472566687094402e-17	3.1181416717736006e-15	4.005417104534959	3.6225446714452447e-13	1.5357458498297574e-11	-0.9565923060734374	1.233781753905218e-11	2.963955033464969e-10	-0.7611310169729002	0.01871158703651794	0.07186438502063755	-0.11836423124293205	0.10780333596054079	0.27678910297137144	0.07709705785760512	Q9UG63	26	12	FALSE	0	37.540735090674005	40.5525491725355	34.1075853669046	41.57544569533416	590.7681304773383	676.7916084400587	639.4550404538296	561.7325054603795	35.25325198524495	34.34774845884832	32.71733978866159	33.039310841855134	490.30707308316767	462.01395497417224	500.649152361156	472.49535395203105	4895.799999999999	4784.800000000001	4707.199999999999	5453.899999999998	5227.999999999998	5284.2	5275.300000000003	5110.100000000001	2926.1	2974.7999999999993	2809.3999999999987	2980.5999999999985	2830.8999999999996	2593.4000000000005	2700.6	2647.7999999999993
IST1	0.002328196328501651	0.008687299733215116	0.6701284930580726	0.24871030709636743	0.3439976585011998	0.22195619741367745	9.554042608098291e-5	1.4175137400739303e-4	0.9561265111022603	0.014542634701948635	0.017597888701431797	0.5079542154578651	0.001427336528370129	0.002547944324478907	0.19602141534405249	3.687518856762891e-6	1.2857256120314541e-5	0.35023644800842924	0.05522364082786975	0.1554067861954148	-0.10547207560295035	0.35361888505054895	0.5742522092292263	0.048742957061426395	P53990	7	2	FALSE	0	15.204670484753269	9.508873599077294	14.93189221131768	11.176195079390904	20.999255956983976	15.358215550597698	18.983238012304636	16.115276795994493	12.044861094958698	16.00671772839534	18.270722219642177	12.67409629015426	31.322772060574707	29.11127331783592	24.88644023910387	27.872996876747138	946.8	877.4000000000002	908.3999999999996	882.9999999999997	993.1	867.0999999999996	928.0000000000005	954.5	1136.2	1134.1999999999998	1160.8999999999994	1176.2000000000005	1071.0999999999997	1116.1999999999998	1066.0000000000005	1030.5999999999997
EEF1G	0.002349712821458512	0.008734991901332758	0.5746765810183199	0.002152547960091726	0.007606176537426594	-0.5812810830882222	3.393595921587065e-12	3.003182231492978e-11	2.932190426988231	5.862597984895599e-9	1.855252526865696e-8	1.7762327628816887	0.823957540854635	0.8478386631838027	0.008949984668486621	0.46797132582438206	0.5194315948277101	-0.029423492532966833	1.4100705598163116e-5	3.1018642041237955e-4	0.24265189068115944	9.289684016515743e-5	0.002304119590309233	0.204278413479706	P26641	28	8	FALSE	0	36.59885284825567	48.5232226305856	50.92561133123085	45.37535202232706	162.58017697946195	160.51208203490518	150.49662135656587	143.8363525207707	27.125418888646816	43.240369419067946	27.90180059898845	25.02321575235585	247.21930218361553	251.17300779081629	204.6147879863056	218.7549685912983	4825.200000000002	4958.2999999999975	4860.900000000002	5166.499999999998	5825.499999999998	5605.700000000003	5693.000000000002	5694.199999999997	4912.900000000002	4829.399999999997	4726.799999999999	4937.800000000002	5760.199999999997	5588.799999999999	6170.699999999997	5462.9000000000015
SUMO1	0.002451601550748263	0.009080005743512084	-0.6287417458256677	9.14401581312261e-6	9.144015813122611e-5	1.1172050171068992	1.2894894654207534e-10	6.681292566946909e-10	-2.5369199903575286	3.516919704722603e-4	4.932566205782051e-4	-0.7909732274249617	5.971697523258494e-4	0.0011397781792935374	-0.38042734064380035	1.0695288031123823e-4	2.577095982624854e-4	-0.45516199352053466	0.07401171759464346	0.18834832228269613	-0.1708353885312448	0.0142726154040263	0.07949207049213101	-0.2455700414079791	P63165	3	5	FALSE	0	357.1079244826122	427.61963920556457	464.77479230385654	567.974233934646	257.6510271909635	263.99274168984715	246.96881453385177	267.7538225421446	935.582137408418	711.6319923415764	1243.4005454747178	1078.2731151469702	141.91329550143803	164.30999010120885	166.14238292279288	203.12045999836428	188.00000000000003	179.40000000000003	190.89999999999995	185.39999999999995	159.7	160.8	154.9	151.90000000000003	124.49999999999996	135.59999999999997	147.40000000000003	135.80000000000004	123.20000000000005	139.20000000000002	99.60000000000002	123.20000000000005
ACIN1	0.0025477947467116963	0.00940145662993246	-0.7797871121433997	0.7117302144057989	0.7855741880858708	-0.08213060926638782	1.3019395784451857e-5	2.1591037785160624e-5	-1.3509953069418068	0.008614922545288886	0.010609510523754785	-0.6533388040647949	4.1770857701399486e-10	4.331547790704836e-9	-0.7975837667098542	9.611030503964444e-10	1.1190096420367002e-8	-0.7538145533709315	0.042626085539959065	0.12800044124585053	-0.13193671906921267	0.16052479172988632	0.35651838952150716	-0.08816750573028997	Q9UKV3	27	3	FALSE	0	29.332904121028417	41.25173105482061	24.99127222736328	37.32849156516562	15.339300249828144	18.16764522448753	21.97076399456897	30.128560966424484	33.3926636860237	28.56754483470556	26.202198532045	35.96410229342919	9.992540780060638	16.085744016593974	12.125791034869486	10.892895331142558	2860.000000000002	2814.9000000000005	2925.499999999998	2600.6	2785.8999999999996	2505.3999999999996	2584.7000000000003	2658.799999999999	1812.7000000000007	1511.7999999999995	1658.6999999999994	1666.5999999999997	1534.6999999999994	1460.0999999999997	1416.499999999999	1655.500000000001
ASS1	0.0026567546267724797	0.009767480245487058	1.3900640224417837	0.004121987028793134	0.012555080710720812	1.308630079061086	0.0820131435386779	0.09194298602990796	0.7262739007195509	0.11892531656301583	0.1314091895723932	0.6448399573388532	1.681875229826305e-11	3.189809152988995e-10	1.2858161044313459	9.591670453200457e-13	4.164287286519018e-11	1.5489739530965796	0.0012188253020754105	0.00910266730783159	-0.3056381767546892	0.5937141450011955	0.7686182581324978	-0.042480328089455455	P00966	12	1	FALSE	0	4.978520424211246	4.334927670167589	4.086623131518522	9.835051669863995	6.234154112229619	11.144071039762965	7.033134083247291	10.610058014754134	10.967678395409544	36.126272650892254	9.631078379346263	8.557723136087064	18.351685471072905	21.421503007464175	23.743695534247067	26.207024649631222	315.0000000000001	313.3000000000001	346.7000000000001	300.29999999999995	329.40000000000015	327.4	311.7000000000001	271.7	884.7999999999997	956.1999999999998	972.9	915.1	702.3000000000001	774.2000000000005	680.3999999999999	872.5
SLC3A2	0.0026809691340686434	0.009792319682434679	0.7694565161476579	0.04048948128461149	0.07877330989224025	-0.48350560068146997	4.0265836437667864e-4	5.615876769549215e-4	-0.9653620723855969	2.007712100802281e-8	5.576978057784113e-8	-2.2183241892147247	5.088136465156854e-5	1.1968080778193685e-4	-0.3509550843464062	3.4598511198629114e-7	1.631881349532199e-6	-0.5309413281476694	0.7013829808506294	0.8237014936631682	0.025074100095110907	0.02816758428211737	0.12131355181558684	-0.15491214370615225	P08195	25	5	FALSE	0	72.52493266621245	102.5000639429949	86.13344138739039	72.64526801604084	21.901567736385644	22.288142079525937	18.79651763841311	10.810247788617424	53.76120927749855	76.25422473388332	54.38726614219067	54.59610709604912	31.2266899376895	24.089382502899262	30.536677946451427	36.459161431883054	7941.299999999998	8404.4	8114.700000000004	8345.300000000001	8179.900000000004	7477.700000000002	7192.899999999999	6685.9	5543.2	6429.9000000000005	5314.6	5474.700000000001	5537.600000000002	5861.599999999998	6154.500000000001	5564.900000000002
SRSF1	0.002683095592987102	0.009792319682434679	-0.5328010564806389	0.01691886898037837	0.03836478226843167	-0.4004093331603853	1.5930716019407575e-4	2.2921893553104423e-4	-0.7364391000921717	9.866752293609849e-4	0.0013279612777402218	-0.6040473767719181	1.4862574601878487e-6	4.943856857312908e-6	-0.4885734875056933	9.622913845036378e-5	2.3509267824127857e-4	-0.3403239112008567	0.4478880918981719	0.6315320951790434	-0.05147394784137127	0.16282607667296045	0.3597366980431004	0.09677562846346532	Q07955	10	8	FALSE	0	262.91970024077773	269.60453380913276	276.79012825400474	404.13121407077494	209.82850288267588	199.4695068461774	179.81172005753467	197.38711702919957	182.3376533236836	264.5554735665339	240.49369247249953	225.2089417712026	152.09800052726916	138.02353036677468	118.90893512204477	135.8408123648366	3360.0999999999985	3350.799999999999	3349.4000000000005	3430.7000000000003	3888.200000000001	3394.7	3707.6	3457.300000000001	2993.600000000001	2293.7000000000003	2706.6000000000013	2709.6000000000013	2505.499999999998	2577.9	2620.999999999999	2579
GFPT1	0.002810622188220212	0.01022044432080077	0.5954558126218865	0.12741088084302377	0.202239493401625	0.27160418501475814	9.320235018176333e-7	1.8640470036352667e-6	1.297942780487892	2.8897719508254634e-5	4.56520055422664e-5	0.9740911528807636	3.797197390236535e-8	1.9946356845069028e-7	0.39403812497605095	4.036274266130192e-6	1.3925049610340014e-5	0.2759030272274501	2.1322850215541668e-4	0.002401152835990763	0.19243229372204418	0.08512275573310484	0.23778282967770797	0.07429719597344331	Q06210	26	3	FALSE	0	28.525576484669855	42.230585690019744	49.196655390973014	29.728678911179795	64.06413633751754	84.93842380726896	66.34797285612046	72.66888791237265	43.57693648176112	44.79657808710639	47.30559086325962	40.51377788476662	97.42727260559124	101.4578878705172	114.59189957036352	120.71891061101518	2794.2999999999984	2678.700000000001	2724.800000000002	2899.900000000001	2869.200000000001	2923.5999999999985	2967.699999999999	2919.2999999999993	3351.0999999999995	3288.6999999999985	3295.000000000002	3499.999999999999	3908.3999999999983	3673.500000000002	4081.099999999999	3698.2
NOB1	0.0028454342064541684	0.010298440498429104	-1.0437280918179122	2.9230441852784002e-5	2.3572936978051614e-4	-1.7084690203772506	1.222819093220035e-7	2.8175555143318775e-7	2.65964675128066	4.8646035751166635e-6	8.640503685820007e-6	1.9949058227213214	4.563466185131367e-13	1.858129988488235e-11	-1.53180823208172	1.12441313272532e-11	2.756341988963055e-10	-1.2445662094160133	2.776444680157537e-4	0.0029469568203085964	-0.3401753358194135	0.48220855475148805	0.6864066865680376	-0.05293331315370686	Q9ULX3	8	4	FALSE	0	42.519255514885245	55.09553232406548	33.32169630315105	65.26897926364286	170.4548979633309	215.2023130199606	190.76598199250392	183.77421240649616	15.472260593524174	22.453867924554565	18.83725624195667	6.82451338700614	70.81252456639125	94.94512321989616	109.44954839850782	96.75454088250154	592.6000000000001	546.1	524.8999999999999	649.3000000000001	532.1	586.1999999999999	543.4	561.8999999999999	251.30000000000004	255.8	244.2	222.89999999999995	205.69999999999993	184.19999999999996	174.9	205.5999999999999
GPATCH1	0.002852668018064862	0.010298440498429104	-0.6823181982969668	0.1456847251783292	0.22482210675668085	0.29663083349115205	0.07389131481417473	0.08368212323236096	-0.3709159609171717	0.006392744190456965	0.008010957632151585	0.6080330708709472	2.0034744210082982e-4	4.1791722582364127e-4	-0.609653088875886	5.734621899482378e-4	0.0011876270123439509	-0.5449415125015928	0.23046128890817813	0.4137191393058552	-0.15890145813957446	0.47066833024821286	0.6777435876321418	-0.09418988176528131	Q9BRR8	4	1	FALSE	0	7.265948727227225	6.432473317022873	6.129934697277783	6.705717047634541	8.284862701778836	11.237718695559291	13.568347169450526	8.207780728394708	9.400867196065326	5.891361386145505	8.781277345874535	8.991025573357298	7.30224133927508	6.041962386720665	6.285095876712459	5.638675230238501	116.10000000000002	98.6	119.60000000000004	147.2	115.40000000000002	116.8	94.70000000000005	121.60000000000002	67.10000000000001	80.99999999999997	99.20000000000002	82.50000000000001	77.79999999999998	74.29999999999998	65	76.2
BUB3	0.002933705455680639	0.010552897322592226	-0.526982307569825	4.568602063402588e-6	5.6854871052544365e-5	-1.0166706720447802	1.617565029645047e-6	3.0462618260735345e-6	1.1061086303735683	8.372305819018057e-4	0.0011344587830647774	0.6164202658986131	3.217155671660609e-9	2.433124197965543e-8	-0.702632015019983	4.749005420565901e-10	6.314775288933293e-9	-0.8006791958908739	0.41740808869782486	0.6052837213773086	0.050510215264937486	0.4448108045471535	0.6574551821926446	-0.04753696560595344	O43684	12	3	FALSE	0	28.256467272550314	39.0143490315083	32.85016286489889	33.975633041348345	50.201346272164834	60.21544267703851	47.48921509307683	47.34488151866703	16.549443293073324	18.007557444444757	14.304984063440775	17.223771881491686	35.06997485309745	28.405069921985476	43.48778460149527	36.39508557699397	1445.1999999999998	1500.6999999999994	1452.5999999999997	1563.8	1489.8000000000002	1466.1000000000006	1428.3999999999996	1384.0999999999992	932.6999999999998	755.0999999999996	862.7999999999998	880.5999999999996	879.4999999999999	821.1000000000005	905.9000000000002	940.8999999999994
NACA	0.0030707279911984108	0.011006193516840183	-0.6670542047584624	0.1099645973188651	0.18144173559452154	-0.3240909918474073	0.8557673528283476	0.8661612882878013	-0.03537583234822783	0.127796459318372	0.14074499924930836	0.3075873805628273	9.523294566724547e-6	2.6246418333607578e-5	-0.6143866123546786	1.1101512729848202e-5	3.391632142603475e-5	-0.6063875218025263	0.06245457595482165	0.1680769712122478	0.19396154749261285	0.05341253855460411	0.1783310777333031	0.20196063804476516	E9PAV3	4	1	FALSE	0	17.626653393829006	18.73807444524055	17.60391502807979	26.375820387362527	22.22968111071351	24.44203816284146	23.713487484223165	27.92647345392834	13.219969494466865	17.451768634431026	16.99602066943459	15.92386456968099	20.081163683006473	15.85034288464382	11.236989597758637	15.82673615760125	1131.3999999999996	1444.4000000000008	1180.9999999999998	1187.6999999999996	1379.5999999999992	1394.4999999999998	1517.500000000001	1374.500000000001	885.3000000000001	814.1999999999996	689.0999999999998	858.9999999999995	905.3	913.0999999999996	1057.9000000000003	835.3999999999996
RPL9; RPL9P7; RPL9P8; RPL9P9	0.0031204041783776506	0.011074079854509583	-0.3762248993781272	8.865355735786183e-4	0.0036185125452188505	-0.44082319553407334	4.171486666391211e-8	1.0641547618344925e-7	1.050333785921703	9.940483737957771e-8	2.3724304863861026e-7	0.9857354897657569	6.013758164185277e-7	2.2375402730657353e-6	-0.34791822431850505	4.707001751142132e-6	1.5948924128105945e-5	-0.2953439542682226	0.1980107166445716	0.3749509287591769	0.05894979721174565	0.02176201878965126	0.10400455531632403	0.11152406726202813	P32969	12	5	FALSE	0	80.19454521161897	96.90660888471416	85.81908576188894	82.25679578431703	166.9276791893063	178.67972725939282	170.0400204905451	166.35770208039034	66.58947597212935	61.02561133950722	67.98408267773836	58.495829031481186	138.64650332334142	126.25347376926688	141.890800853054	119.69369693279002	2287.2	2458.0999999999995	2264.7000000000003	2377.3000000000015	2554.7999999999993	2509.999999999999	2590.3999999999996	2482.500000000002	1930.000000000001	1910.800000000001	1877.4000000000008	1927.6999999999991	1993.7000000000012	1989.6000000000008	2120.7000000000007	1868.300000000001
RNF40	0.0031223270293093456	0.011074079854509583	-1.164237786993581	0.0827201734750713	0.1441118004792183	0.620091219865976	0.9828501590796781	0.9848197986770321	0.00731457592153717	6.531388653459751e-5	1.0002126574976648e-4	1.7916435827810941	7.166812191144585e-10	6.823146031912685e-9	-0.805762445740978	2.09256124009249e-10	3.1550395099051414e-9	-0.8754449867119511	0.4053137467507244	0.5927939072388525	-0.05366543012733871	0.06700514633367902	0.20542095750923678	-0.12334797109831186	O75150	17	1	FALSE	0	2.1528736969562146	5.733291434737778	5.9727568845270715	4.694001933344179	14.436988470426485	17.231168666524255	17.98739601821652	11.110532449412348	4.1128793982785785	7.781043340192178	9.772711884924888	6.1745597311007945	6.4375022333082965	5.80656125477051	5.078865354919158	10.38028849202997	1408.6999999999994	1358.6000000000004	1384.5999999999997	1465.7000000000007	1288.000000000001	1299.4999999999995	1285.5999999999992	1282.2000000000005	772.7000000000004	666.7999999999998	835.4999999999999	796.5000000000005	737.0000000000003	719.5000000000001	684.2000000000003	814.4000000000004
CCT7	0.0031228905189717025	0.011074079854509583	-0.5088953429394385	3.8816124789617166e-5	2.8967257305684453e-4	-0.8220657781710399	1.0325194879846858e-10	5.5214945881534e-10	2.1528273207301893	1.056101485213469e-9	3.985288623447053e-9	1.839656885498588	2.6890160483452817e-6	8.414997247253342e-6	-0.35740633376496334	1.7823128216421002e-8	1.2793952694795435e-7	-0.5212603036423289	3.546862284957172e-4	0.0035651654794541616	0.22864436947628164	0.2198745223162269	0.4283956967648141	0.06479039959891608	Q99832	29	9	FALSE	0	43.73024696942311	58.45160535903392	58.47014634326504	69.06888559063576	187.02462336688853	224.47343094379676	197.05223458018511	204.7941386621412	29.377709987704133	37.01553474691421	32.15080576634709	30.22284499959862	135.95620388255583	117.30823075516092	164.17432259776172	157.81883059178898	7304.299999999998	6776.500000000003	7001.200000000001	7993.9	7508.2999999999965	7864.299999999999	7588.500000000005	7399.000000000004	5007.100000000001	4765.700000000003	5173.9000000000005	5288.399999999997	5865.700000000002	5795.800000000002	6300.999999999998	5745.500000000001
ANKRD13A	0.003141677406947064	0.011101333593452523	0.8290273666072316	0.17682721963707182	0.2655063357913991	-0.33734308557026793	0.20869431771648506	0.22392094175588523	0.31276191508153417	0.002527630896859675	0.0032741332860876616	-0.8536085370959654	0.4825252608609626	0.5288259663967392	0.1523604459147534	0.44343247649448203	0.495168555639252	-0.16653258395536108	0.1551111925163813	0.3167112932143605	0.3161579172310942	0.9898622641618444	0.9949655102848244	-0.002735112639020265	Q8IZ07	1	1	FALSE	0	21.394182363502388	20.416110962724773	28.134828482377507	23.02296186354527	13.944818408934673	16.481987420153633	10.207380439403146	11.310722223275638	18.410031592294587	29.234491406722046	16.004586130384236	12.890747508789374	23.828366475529226	23.226245019082032	17.331628023661622	27.552617602301773	18.8	11.300000000000002	14.6	11.400000000000002	14.6	11.199999999999998	14.8	14.500000000000002	11.9	17.5	9.999999999999998	10.699999999999998	20.5	14.699999999999998	14.099999999999998	12.6
FASN	0.0031929971808571586	0.011242947819919573	-0.4017643946282323	3.5205111212452045e-8	1.3556708782770662e-6	-1.1390525192892333	2.810695716238307e-14	8.517259746176688e-13	2.9106611032891987	2.59809851534879e-12	2.734840542472411e-11	2.1733729786281977	8.990325743814416e-12	1.9020139638320008e-10	-1.521321057940634	8.59475216509175e-11	1.5181955601425551e-9	-1.3112162245300834	0.1216503203157419	0.2665654784176199	-0.14483560741085455	0.4721004828348164	0.6791201963182663	0.06526922599969609	P49327	96	40	FALSE	0	435.1495959972752	414.6148561950616	528.1174508423937	402.34302285807246	1948.9114151639944	2132.0761795149874	1937.5350797476824	1971.368798118704	185.37335002241304	246.77023164609483	195.737504709655	181.98702365349712	1586.5080130803976	1547.056239176423	1435.8587216525823	1478.3581240007131	15967.899999999994	14542.899999999994	14521.299999999994	16850.00000000001	15541.1	16208.39999999999	16461.4	16421.299999999996	5366.0999999999995	7963.6	5973.499999999997	5870.0999999999995	5894.000000000002	5583.099999999998	5688.999999999998	5357.000000000002
ATP6V1E1	0.0033113126030479417	0.011618640712448917	0.7478271011346793	0.0012735952466530593	0.004861050559744501	0.8460080297094343	0.1327045033024455	0.14519092265037797	0.3436540266750523	0.058562770403267246	0.0672362461575973	0.4418349552498073	3.138526658837499e-4	6.305927412947269e-4	0.39392395463369567	0.012752610448417264	0.019906446502435178	0.2417808769840306	0.0904950741974624	0.21790778474477496	0.15543284584505912	0.9700651685307634	0.9849722811758649	0.0032897681953940605	P36543	10	1	FALSE	0	16.281107333231365	8.250346210964121	11.316802518051292	19.67010333972799	17.636093870123265	19.104121782450807	18.983238012304636	15.915087022131203	25.852384789179627	24.565865402606732	25.069130487416015	19.606935286477956	30.265868708837505	29.268207405802695	30.536677946451427	29.923424233197505	1142.1	1302.3000000000006	1193.7000000000005	1138.9999999999995	1208.499999999999	1140.3000000000002	1234.2999999999995	1199.8000000000004	1602.3000000000004	1236.1000000000006	1296.3	1539.8000000000006	1590.6999999999998	1439.0000000000002	1815.5	1463.7999999999993
PDCD11	0.003331336706450029	0.01164803044213297	-0.8244108885778925	0.001536620759555301	0.005712344831060599	-0.9121055850410014	1.3710890666212038e-7	3.123209718954906e-7	2.1281535378812504	2.4059057467152304e-7	5.334602542605832e-7	2.0404588414181415	0.012744024712159244	0.01928326393040766	-0.2809306237853004	0.38030571203417407	0.43231281808048777	-0.09045970327881037	2.7644754642175016e-4	0.0029385803348990465	-0.46381374511776663	0.014895862626649813	0.08170051898802527	-0.27334282461127657	Q14690	55	6	FALSE	0	23.81616527257813	25.310384138720437	26.877405980371833	23.693533568308712	73.57942419302591	126.51798298083838	114.77078981865492	102.89754376572876	10.575975595573489	17.229453110425535	20.67849181447875	8.124420698816834	53.99815306148152	53.74992512861891	66.72359360025042	57.73234525505557	4308.499999999999	4253.800000000001	4211.800000000002	4437.600000000001	3547.8999999999987	3692.8000000000006	3529.9999999999995	3471.2000000000016	4233.499999999999	3300.4	4385.2	4350.500000000002	3266.9999999999995	2551.600000000001	2517.8999999999996	3509.999999999999
HNRNPLL	0.003352878117657777	0.011677443058344988	-0.5800164037842022	0.9672996558262783	0.9741184852228382	-0.007018004889422613	1.1373766356446527e-10	5.954851495521742e-10	2.4617157266906746	4.798261109748985e-12	4.402074412613748e-11	3.034714125585454	3.129823407240926e-5	7.672325610879372e-5	-0.40951850797393163	0.001682846293369909	0.00317244918553935	-0.26978182396022987	1.633359201905488e-4	0.0019652119813243496	-0.349960848387207	0.009708767868921496	0.06413482129359965	-0.21022416437350522	Q8WVV9	14	5	FALSE	0	17.35754418170948	15.242165033815072	28.92071754613109	20.78772284766708	162.90829035378982	179.14796553837445	157.40527519055215	156.1480236133628	21.347802591065005	16.45134877640632	21.24502583679324	20.90684259828865	102.90395361004754	99.8885469908494	117.95664786799745	118.4762556898976	923.2999999999996	903.1	948.6	867.0999999999996	796.1000000000003	764.0000000000005	770.0999999999999	817.4999999999999	727.8999999999997	743.6000000000004	831.6000000000005	721.1999999999997	639.3000000000002	592.4000000000001	498.6000000000003	651.5
RPL18A	0.0033631036008033564	0.011677443058344988	-0.4679526388869224	0.7523446939639787	0.8213370021440817	-0.04366893330575383	2.906053698488152e-11	1.827706728608901e-10	2.175752142275827	1.922248779680546e-12	2.135831977422829e-11	2.6000358478569954	2.2046280326971582e-9	1.7772655740098905e-8	-0.508919990538427	1.1640034012009547e-6	4.652785641960776e-6	-0.32237214842501416	0.15706323443589632	0.31914876726675706	-0.06356214962812778	0.01101695546996369	0.06916306452267275	0.12298569248528501	Q02543	10	6	FALSE	0	83.69296496917283	79.14738907467273	73.24486074183201	55.88097539695449	396.7710979059826	492.21207886549746	456.3445937908768	411.0897006282568	67.76458437163751	73.80875396982296	64.15997802711559	74.85299603843242	290.74450385061044	359.2221273559378	323.1428082067314	296.607132281523	2708.999999999998	2791.3	2589.4000000000005	2818.4000000000005	2911.100000000001	3016.2999999999984	2971.999999999998	2973.9000000000015	2163.1	2062.500000000001	2249.5999999999995	2249.399999999999	2105.4999999999995	2051.6999999999994	2086	2100.5000000000005
MYH9	0.003505415648247755	0.012129465910891887	0.45835341062737456	5.722911157848196e-6	6.386558881231141e-5	0.889246772639483	0.5810011629248806	0.6020737439636068	0.07549169382496146	0.0016443124512807588	0.0021807857444041895	0.5063850558370699	8.08506536718294e-7	2.887466110073709e-6	0.6772458447489953	4.842302941495693e-6	1.6322954770514248e-5	0.586836487424133	0.1020172916620494	0.23563717964790318	0.1516284515279942	0.4938576332339317	0.6967956074230512	0.061219094203131874	P35579	125	10	FALSE	0	60.54957272689352	61.94751477045942	62.71394728753427	61.9161207398256	84.81730726375561	84.56383318408372	86.76273373492677	95.29033235892392	118.19631985052963	141.17035774348662	92.3450456372613	111.25040076913186	126.44407371692108	118.24983528296158	143.79537536114867	98.29236139983932	17477.000000000004	19016.499999999996	17576.59999999999	17785.9	19563.800000000007	18142.700000000004	19382.49999999999	17896.09999999999	26960.199999999983	32394.800000000007	21756.699999999997	27825.2	29699.79999999999	30812.40000000001	32281.60000000001	27250.500000000007
NQO1	0.003573157063127736	0.012321231252164607	0.430652093493725	0.022940778233953487	0.04881016645522018	-0.3175708360062721	1.6745483464859517e-15	1.324621586416912e-13	3.792937124121053	5.240503617993379e-14	1.2477389566650903e-12	3.044714194621056	9.857351388780265e-5	2.19265220552282e-4	0.3513841633962489	0.0015289191463800779	0.002905833409272474	0.26080989939993415	0.2612950158243131	0.4482630752310936	-0.07972289023670953	0.02422714217487719	0.11114259303267977	-0.17029715423302427	P15559	19	19	FALSE	0	334.6373052706314	372.663943257956	449.842900092539	318.9686075658165	2954.824992509677	3501.39220256889	2956.405919949083	2712.471340960587	313.46016556880323	252.3281197462321	338.0791778161697	277.4218854622657	4102.8027293208625	4114.497918312789	4081.3127133960993	3974.304899494808	9288.4	8871.399999999996	8698.999999999996	8481	7481.4000000000015	7919.000000000002	7911.9000000000015	8088.299999999996	10076.300000000005	9734.200000000004	12324.2	10364.200000000006	10082.200000000004	10236.7	8970.299999999997	10848.7
SLTM	0.0038630147045479965	0.013274964620439849	0.5995889110617441	1.3925738305038377e-5	1.3390132985613824e-4	1.0930771092638958	6.702714627891168e-8	1.6190131951427942e-7	-1.6655843943693531	6.146758453941818e-6	1.0764900970125775e-5	-1.1720961961672014	0.07060534695346293	0.09241785969734968	0.16117619270759675	0.35179068947329706	0.40423397624905166	0.07982353681415688	0.3469410328885637	0.5348457805407226	0.08065375226991556	0.9934044161569184	0.9965848590260177	-6.989036235243162e-4	Q9NWH9	20	4	FALSE	0	36.19518903007637	26.14940239746256	44.32414319570088	31.740394025470156	18.78449068027083	14.421738992634426	14.004028041864071	13.612904622703418	68.25421287143261	61.470242387518184	87.81277345874537	74.85299603843242	18.351685471072905	26.443393822400843	22.981865731009187	24.412900712737155	1489.3000000000006	1569.1	1591.099999999999	1376.3999999999996	1605.9999999999995	1434.3999999999994	1486.7999999999995	1491.3000000000006	1807.500000000001	1294.4000000000003	1649.3999999999996	1654.7000000000005	1626.4	1622.3000000000006	1628.500000000001	1858.500000000001
DDX1	0.003887748534460565	0.013314207309796456	0.5841021782419649	0.01889602203383895	0.04199116007519767	0.45243802221698903	4.9016565336188144e-11	2.83332747608024e-10	2.6767121621431667	1.0447650359439653e-10	5.586978801839387e-10	2.545048006118191	0.05906471829360487	0.07862567874806249	0.06264224952534647	0.008923677358111951	0.014403794562130534	0.09168005518055544	0.8873143141990413	0.9395936324467368	0.0044395456661465715	0.29364270024450245	0.5130716930373681	0.03347735132135554	Q92499	37	9	FALSE	0	33.50409690888108	20.13643820981074	35.99371911991316	41.35192179374634	171.52126642989654	203.12176542223423	181.86564417034143	183.87430729342785	43.47901078180211	50.35446618724367	37.67451248391334	42.68029007111776	293.72304966005186	266.7094824995264	283.2102293536794	265.2099633858767	3810.999999999999	3800.4000000000015	3845.9	3789.4999999999977	3983.700000000002	3765.300000000002	3937.699999999998	3921.3000000000006	4130.700000000001	4093.1000000000017	3952.8000000000015	4072.499999999998	4133.800000000002	4039.5999999999985	3974.900000000001	4151.199999999997
UBLCP1	0.003936756832447734	0.013423381013296204	0.6775684085007301	1.6025751770581906e-5	1.48386590468351e-4	1.223441713666774	1.1889993067369374e-11	8.373234554485475e-11	3.4157959677993803	1.2292791949333012e-12	1.517628635720125e-11	3.961669272965424	4.610034887087788e-7	1.764446172662862e-6	0.49207014936468596	9.982856201985298e-9	7.932353323892838e-8	0.6509952164671908	3.321234220967839e-5	5.881114258111846e-4	-0.34571952239683057	0.007283379952695217	0.05308660890139991	-0.1867944552943257	Q8WVY7	5	3	FALSE	0	9.41882242418344	8.390182587421139	17.132381589827652	9.61152776827618	180.544384223913	176.05759289709567	158.77455793242336	151.94403836223373	31.33622398688441	22.565025686557316	23.936062442787044	22.856703566004693	302.5626049654901	294.80068424557845	207.97953628393955	270.5282593416698	392.7999999999999	364.49999999999983	371.9999999999999	361.1000000000002	336.2999999999999	326.7000000000001	347.3999999999999	300.19999999999993	608.3000000000002	566.8	582.2	582.5000000000003	475.1999999999998	437.7000000000002	442.00000000000006	487.6999999999997
RAD50	0.003946474017909084	0.013423381013296204	0.5563686859090273	0.005336569742286566	0.015558512368182406	0.5326746114666951	2.7773696460220824e-5	4.458057216728864e-5	0.9570639980084756	3.6610186253958833e-5	5.7382737075170586e-5	0.9333699235661435	3.7519608415958686e-6	1.132344295870244e-5	-0.3168065231136534	1.33248304602351e-6	5.242748131394567e-6	-0.34428672276220773	0.7390221508794422	0.849520774222499	0.01566857630733587	0.8015568233289138	0.89621671294061	-0.011811623341218436	Q92878	51	4	FALSE	0	14.801006666573976	16.36085604547122	12.41704720730628	13.6349579968569	29.694260376672663	26.595934246157	25.269490599985836	27.325904132338476	27.517121688482874	24.2323921165985	16.571120152698725	16.24884139763367	38.336767031194185	44.64774802654621	36.50434473848144	40.81631956434008	3651.4000000000024	3739.299999999998	3728.599999999998	3538.399999999999	3684.0000000000023	3507.1999999999985	3666.8999999999983	3679.599999999999	3088.9000000000015	2723.0999999999985	2717.6	3033.800000000001	2933.5999999999995	2953.7999999999984	2752.200000000001	3036.999999999999
UFL1	0.0041392003287753455	0.014031187555170662	0.5354699977763149	0.0016409273383428972	0.006010722851072884	0.6056862438161286	5.514669164547003e-12	4.34225918468268e-11	2.859209801703426	3.805241532070223e-12	3.730628953010022e-11	2.92942604774324	7.088931849799511e-4	0.0013349864604521838	0.18045611955424512	2.5247557276011104e-4	5.628182656610332e-4	0.20190891512808307	0.04391836842513745	0.13084732585364434	-0.0945305395567182	0.11029896824435689	0.2809913977154755	-0.07307774398288025	O94874	19	7	FALSE	0	14.26278824233492	17.339710680670358	13.360114083810556	20.11715114290362	137.80761721770742	126.424335325042	116.38903305904805	110.40466028560202	28.79015578795004	19.23029282647495	22.9446279037367	28.056332813247455	193.8937239823304	195.4614065626127	150.5248719564165	173.1970357651667	3010.7000000000003	2856.999999999998	3061.000000000001	2776.7999999999997	2828.500000000002	2724.000000000002	2713.6000000000004	2855.4999999999995	3330.8000000000015	3366.000000000001	3329.6000000000017	3428.099999999999	3196.4999999999995	3051.499999999999	3005.8999999999983	3358.300000000002
POLR2B	0.004443571504758455	0.01501206589445424	0.3994894194559988	0.3864040888970016	0.48906435709064827	0.10753746352493199	5.827357375904908e-14	1.4941941989499763e-12	2.8928991987133923	3.045509737678749e-13	5.161880911319914e-12	2.6009472427823255	2.053269497265117e-12	5.895582974816613e-11	-0.7008852547677744	3.692898995526823e-11	7.372499462814906e-10	-0.5803362612549225	7.359429516583747e-6	1.8545247736370302e-4	-0.24041305395944157	0.005190755085291524	0.04260794066024603	-0.1198640604465897	P30876	36	9	FALSE	0	41.71192787852666	41.81107656064869	36.936785996417434	42.46954130168542	261.26027430857016	263.24356044347655	235.5166316018384	228.8169115257354	52.78195227790842	41.68416075102951	46.03088931305201	36.397404730699414	297.3741703296891	333.7203380613373	313.11204913076585	361.06744229993143	2204.9000000000005	2238.6999999999994	2274.1000000000004	2307.5999999999985	2106.699999999999	2097.5	2051.1	2049.9	1491.1	1450.3999999999994	1579.2000000000005	1517.500000000001	1311.8	1278.2	1203.9999999999995	1318.2
SMCHD1	0.004497211411951792	0.015142125966167652	-1.2795712724357937	0.5874161209277076	0.6830420010787298	0.2145588030747394	6.323329266990145e-8	1.5347886570364428e-7	3.647610158439706	4.728928518962585e-10	1.9380854585912232e-9	5.141740233950239	1.7760160267242278e-9	1.4848895016939106e-8	-1.0060690697811108	5.372307492898762e-9	4.670472871088224e-8	-0.932002372506533	4.732505364470646e-6	1.320704581368483e-4	-0.5608472927952342	2.4682059541623322e-5	7.905937916287967e-4	-0.48678059552065633	A6NHR9	29	7	FALSE	0	5.247629636330771	2.79672752914038	13.202936271059844	12.293814587329992	226.64431331697935	281.5985009795566	243.1721669313909	238.42602067117312	9.400867196065326	4.779783766118053	7.648209301245567	12.565770680836703	98.96458657175444	101.37942082653372	91.10214730386237	116.5539800432254	1809.9999999999995	1725.1999999999994	1741.2000000000005	1965.7	1268.0000000000002	1362.499999999999	1256.5999999999997	1276.7000000000005	924.0999999999996	826.3000000000003	1083.6	974.7999999999996	682.5999999999999	590.2999999999998	572.1999999999999	738.7999999999998
DHX8	0.004697907922393845	0.015764791685885387	-0.6441708028273889	0.004477942393607652	0.013447274455278234	0.6486398567576419	1.5352624562453985e-5	2.533436396444552e-5	-1.1973502809315453	0.6333455839565303	0.6529335917077631	0.09546037865348556	2.1582915497171586e-5	5.50807620354517e-5	-0.6542749185705503	6.599681856894226e-4	0.001349330699081892	-0.4660955678886589	0.01981799326269384	0.07455562394994729	-0.28651184789339545	0.3878192998648883	0.6050676283736576	-0.09833249721150406	Q14562	6	1	FALSE	0	7.669612545406515	9.508873599077294	12.731402832807705	7.376288752397995	10.991798039983804	9.364765579632744	8.838097697531992	9.809298919300996	12.14278679491771	17.007137586420047	14.446617569019397	13.8656779926474	6.533584356193494	6.120429430704051	4.8249220871732	7.75317844157794	212.8	182.40000000000003	214.90000000000003	247.00000000000003	208.69999999999996	204.9	194.5	188.6	161.80000000000004	122.00000000000004	178.59999999999997	160.50000000000003	127.2	122.79999999999998	113.19999999999996	144.6
MYOF	0.004813869038901715	0.016099896451176307	0.7310738747835135	0.005809325907292678	0.01669346525084103	-0.7110906385269438	9.405464096703609e-7	1.873598425638169e-6	1.7166317709840992	0.23732937540412422	0.2565722977341884	0.274467257673642	5.393316943261824e-11	8.44992069784521e-10	0.9746379910307983	1.9642920195603797e-8	1.3920012374603398e-7	0.6515426088328944	8.545389525717179e-4	0.007030436336968459	0.2609068384676938	0.3446983657654883	0.5656286707813921	-0.0621885437302101	Q9NZM1	107	19	FALSE	0	278.52803454371013	321.20415672177273	237.33849725357575	132.99672144475176	353.5421608382852	286.561826736762	268.005976658963	222.61102853597356	154.03712603552867	166.6254852421153	112.5986369350042	136.05696530285255	434.6755239326378	428.9008624131835	457.41531102740686	538.0449535035532	11686.400000000003	12372.800000000008	12119.000000000004	13708.499999999996	11988.1	12376.299999999996	11961.500000000002	11391.9	20318.699999999993	17865.49999999999	18917.800000000003	21299.00000000001	24241.9	21666.799999999996	25554.60000000001	22463.29999999999
SPART	0.005059696611325492	0.016865655371084972	0.3577326429341525	5.510495349063013e-9	3.830342295175865e-7	-1.2348486896800175	2.1028195580498243e-12	1.9837920358960608e-11	2.0939858161877165	3.27769480189413e-4	4.6563261952496145e-4	0.5014044835735465	1.4917644590514015e-4	3.194879329397241e-4	-0.35083492186513965	0.01648289592618409	0.025125260351101675	-0.19060903666136753	0.4259435580950103	0.6137095608138223	-0.058171045939719335	0.17097542913183164	0.3699249227718735	0.10205483926405279	Q8N0X7	14	10	FALSE	0	185.28169254429423	214.3691651086102	184.84110779483785	155.7961594067092	256.50263038081596	277.2907088129257	243.54560767917397	265.15135548192177	81.76795946577647	83.4794792640618	78.0400615738205	69.97834361914232	333.1167200429832	308.767818074621	342.8868972739798	351.13568479212506	595.4999999999998	531.4000000000002	540.8999999999997	634.0999999999998	573.1999999999998	607.5999999999998	628.8000000000002	657.7000000000005	502.99999999999983	465.99999999999983	538.5	506.9000000000002	516	431.29999999999984	472.7999999999999	517.5000000000001
PPP2R1A	0.005159142310537606	0.01714000767620467	0.5921192622916838	0.002462561260187729	0.008417239873978641	0.6562430565942892	0.2783117057598299	0.2970242324010991	-0.20527986104869278	0.451541938118596	0.47430875852793697	-0.14115606674608738	8.371478122015517e-4	0.0015541793618074659	-0.15208068971726973	0.003810809489621357	0.0066629073245272	-0.12545964232557694	0.2489146965311425	0.43373506235491877	0.0444370873236295	0.07371568444989096	0.21734982841310593	0.0710581347153223	P30153	23	2	FALSE	0	30.409340969506516	23.21283849186516	27.97765066962681	39.34020667945597	32.319167371295656	27.06417252513864	24.8960498522028	24.122867750525913	45.92715328077745	37.571323556927936	56.22850171471277	49.39647784880635	50.635278760499595	38.527318595842154	35.86948656911655	38.765892207889706	4267.100000000002	4094.9999999999977	4044.299999999998	4398.6	4388.2	4418.600000000002	4451.099999999998	4385.999999999998	3784.1999999999985	3957.1999999999985	3829.1000000000017	3828.400000000001	4125.399999999998	3934.7999999999984	4031.999999999998	3793.8
RHEB	0.0052190753315503585	0.017281706395862115	-0.5086029202073545	0.009279880112788347	0.024420737138916706	-0.4653391818614132	2.0103170228315676e-9	6.8846473384642725e-9	1.8916288824476366	1.4475659279639568e-9	5.207071683323585e-9	1.934892620793578	1.5991458387144394e-8	9.3852150322597435e-08	-0.6032577592372341	7.541460753756019e-9	6.223691526132277e-8	-0.6360495973486202	0.16096837347258539	0.3239499715923941	0.08565545849697642	0.37782226001063524	0.5968796641597212	0.05286362038559034	Q15382	9	2	FALSE	0	28.391021878610072	22.7933293624941	19.647226593839054	25.48172478101126	77.10664296705056	105.35361277086844	92.86226594871644	91.78701131631644	20.46647129143387	15.895559966392597	16.429486647120097	16.6821438349039	55.343302781874335	60.262689779239885	75.04023561893054	67.53595105308388	1411.3999999999994	1372.1999999999996	1371.2999999999993	1542.1	1423.8000000000002	1550.3000000000002	1537.6	1397.1999999999998	911.2	874.9000000000004	909.5999999999996	968.2999999999994	924.3	922.8000000000004	1035.7000000000005	1007.8999999999996
AARS1	0.005241504205598326	0.01729869374784926	1.0379975934178738	0.8312698763711922	0.8796506628266584	0.06961101669113923	5.3035713020775826e-12	4.209183573077446e-11	5.749600925806854	8.652970531786836e-11	4.6521346945090514e-10	4.78121434908012	1.5797021478309163e-13	8.249937231461894e-12	-1.5569356892148445	2.10605976341689e-12	7.297294574493041e-11	-1.3178531165143035	0.003942977849810098	0.02262503293278772	-0.23484412604881655	0.9523731587190516	0.976351828575847	0.004238446651724459	P49588	41	14	FALSE	0	14.666452060514214	17.759219810041415	18.704159717334782	4.917525834931999	416.2118153349091	340.87746709863205	330.6195420372528	291.976785179602	9.205015796147292	12.560827106310231	18.4123557252208	13.64902677401228	684.8733719256944	717.1103149641579	672.3148013574236	737.3849380634626	7871.899999999996	7590.199999999998	7481.299999999998	7732.299999999999	8557.200000000004	7596.599999999997	7571.3	7105.600000000004	3029.2000000000007	3629.000000000002	2805.9999999999995	2901.0999999999995	2621.899999999999	2744.5999999999995	2458	2638.2000000000003
EIF3G	0.00543475066722871	0.017856954278845375	0.7145215353229828	0.00634740547060932	0.017981318613624134	0.6980790891210198	1.6508915679050563e-6	3.097357538283408e-6	1.6336156877311332	1.873621535229812e-6	3.5824503541679003e-6	1.6171732415291702	4.5739454447861885e-6	1.350447555123886e-5	-0.42895274241016246	3.7009927242154976e-6	1.2897995436857394e-5	-0.43648488378900296	0.005461983492105204	0.02896579472229743	0.20401529375689442	0.007006366769938163	0.05178962595994291	0.19648315237805392	O75821	10	1	FALSE	0	5.247629636330771	6.2926369405658535	7.8588906375356204	4.246954130168543	20.589114239074135	20.32154130780306	18.79651763841311	12.411765979523704	10.575975595573489	11.11577620027454	7.2233087845096975	8.991025573357298	35.454303344638205	24.952519986716503	27.806787818182386	28.770058845194175	883.0999999999995	960.3000000000004	886.9999999999999	849.9	1075.500000000001	979.7000000000004	1036.0999999999997	1009.7	724.1000000000005	636.5999999999998	601.0000000000003	688	748.7999999999995	738.7000000000002	834.6000000000003	726.8999999999999
NUP205	0.00544637105504784	0.017856954278845375	-0.4260281615299917	1.2709531051538356e-4	7.797258313827212e-4	-0.665243745745224	6.0865646892921164e-12	4.7182672010016404e-11	2.35192392835104	3.1037425699074553e-11	1.964394031586997e-10	2.1127083441358074	1.0097116007897345e-8	6.38332588323826e-8	-0.41618085927019877	4.206824424064382e-8	2.6688894035415495e-7	-0.3759699579758262	0.4217513547539382	0.6097754968932642	-0.03209331541327742	0.837434693266362	0.9144533082379805	0.008117585881095124	Q92621	42	6	FALSE	0	55.974716120861565	50.620768277440874	77.01712824784907	53.86926028266414	240.09696166442225	259.4040065558272	270.30886127029163	244.33161900014005	33.58851508594171	43.351527181070715	36.824711450441605	34.664194981618486	182.26778711322143	190.36104870369255	187.34664577958048	194.21391616878293	4315.399999999998	4506.500000000001	4453.899999999998	4509.499999999999	4515.3	4460.499999999998	4473.1	4434.299999999999	3535.4000000000005	3159	3407.999999999998	3618.500000000002	3295.1000000000017	3373.3999999999983	3301.500000000002	3433.399999999999
RPS3	0.005601676967012639	0.01830613387912627	-0.3128018692684442	3.126070510820774e-6	4.4399805191060866e-5	-0.6823201500447338	3.911467761864348e-10	1.7307379477275875e-9	1.314764424198187	4.41112228203946e-8	1.1167398182378381e-7	0.9452461434218975	8.563489916078006e-9	5.580205409147757e-8	-0.5768911225238647	2.8026877026299282e-8	1.905563233288103e-7	-0.5304161678899639	0.9453944580902474	0.9711313938791922	-0.0037107781417500263	0.43438869000840885	0.6492408313750732	0.042764176492150696	P23396	22	11	FALSE	0	343.2488000584564	330.15368481502185	351.29241149784247	343.55623674047627	650.4027362614294	707.3207442296612	664.5378106799228	614.9829853080136	205.93774701380593	248.43759807613603	192.62156758692532	209.2850772015217	524.5123088302986	510.9773904198044	533.9792062528127	551.8853381595934	5540	5359.499999999997	5428.799999999999	6063.300000000001	5790.999999999997	6102.799999999999	5667.1	5494.0999999999995	3761.8	3593.799999999999	3880.499999999998	4280.799999999998	3863.699999999999	3826.599999999999	3923.1000000000017	3832.1999999999985
RBBP7	0.00564070148970745	0.018373620487646417	-0.49404991401687415	1.8893232367837988e-6	3.0472955431996755e-5	-1.123623691782234	1.0387551446666603e-6	2.0407763156515917e-6	1.1782288716906781	0.0026792337624243394	0.0034481773004174255	0.5486550939253183	1.6289924067445876e-9	1.3779516755173995e-8	-1.2327763674819074	3.3334655172875283e-9	3.128162237381669e-8	-1.1735011986846224	0.20906812239943545	0.38812832382380985	-0.13295252788262246	0.478776674945422	0.6832759398676547	-0.07367735908533746	Q16576	7	1	FALSE	0	28.92924030284914	20.97545646855285	27.66329504412539	33.52858523817271	40.27591669874662	39.8939013692355	36.16151241032456	44.34203491071776	11.653158295122635	13.116615916323957	12.888649007654562	12.67409629015426	27.38340502228156	30.131344889619943	25.965699127024195	30.564182782088245	939.4	812.8999999999997	865.9999999999998	1009.1000000000004	893.6000000000001	904.7	780.3999999999995	862.2999999999995	394.30000000000007	326.19999999999993	482.30000000000007	415.6000000000002	387.2000000000002	347.2999999999999	336.40000000000003	394.20000000000016
RPS14	0.005681397227468935	0.018446094894379657	-0.6502300573303854	0.016819385502303903	0.03822587614159978	-0.5437343076566754	6.097365921153203e-6	1.0641127262047473e-5	1.3449698908460745	2.4147212644786486e-6	4.513497690614296e-6	1.4514656405197846	4.711082181098562e-8	2.4045870594318224e-7	-0.49634690403417103	4.1962646805599614e-7	1.908848575938517e-6	-0.4220639085827269	0.20003305838922042	0.37798590765891754	0.06923989098905636	0.013603582324692257	0.07774862633945845	0.14352288644050049	P62263	8	2	FALSE	0	12.513578363558	16.081183292557185	19.490048781088337	18.99953163496454	33.54959252502519	54.12834505027728	45.684251478792135	50.24763323968467	12.730340994671794	15.228613394376117	10.339245907239375	8.232746308134393	27.479487145166768	30.2882789775867	28.695589255293235	28.770058845194175	1260.6000000000006	1245.7000000000005	1256.9000000000008	1373.4999999999998	1376.3999999999996	1454.9000000000003	1440.6000000000008	1399.000000000001	895.6999999999996	1027.2	960.9000000000002	951.5	1038.3000000000004	1015.2999999999996	960.7999999999996	1006.2999999999994
DDX23	0.005802973940580103	0.018779850940388684	-0.6315452467193872	0.44602711364226466	0.5472725320763984	-0.15511140993219064	0.09862069154164123	0.10909368533367392	-0.34814923880906257	0.5273220322093085	0.5487221979285207	0.12828459797813396	7.720469206297152e-11	1.123468471222526e-9	-0.6039947571683459	1.3981167880745712e-10	2.269420651273296e-9	-0.5805995139449216	0.39968963710905026	0.5884705239315475	0.03507091460987155	0.16841727400422749	0.3663921065259008	0.058466157833295895	Q9BUQ8	29	1	FALSE	0	10.226150060542018	10.767400987190465	15.40342564956982	12.070290685742176	11.565996445057582	11.42501400715195	12.136824302948863	18.217269421558985	8.5195358964342	10.448829628258068	11.047413435132484	13.540701164694728	8.743473182553057	9.572979365973003	8.443613652553099	7.176495747576272	3807.999999999998	3936.500000000001	3804.5000000000023	3810.899999999998	4106.699999999998	3927.500000000002	3995.9999999999977	3965.500000000002	2623.0000000000005	2418.7999999999993	2612.299999999999	2621.8	2635.3000000000006	2617.399999999999	2476.3000000000006	2803.8
NOLC1	0.005896275667092306	0.019020244087394535	-0.7109039255436476	0.20301857176545365	0.2938040112379937	-0.2973403449896823	0.7131615523053911	0.7306983117883106	-0.08382599385964884	0.16042059519675278	0.1757071141256876	0.3297375866943164	3.1545815481415885e-5	7.722509924407754e-5	-0.5155231291567794	5.878053497088744e-5	1.5038385358011563e-4	-0.48681343463295335	0.2652556101279474	0.45279421653058194	0.10423327556705786	0.16026229660102398	0.35615490952931844	0.13294297009088396	Q14978	21	1	FALSE	0	8.207830969645569	10.06821910490537	11.473980330802007	7.823336555573634	11.976138162967429	12.361490565115224	9.833939691620104	12.712050640318632	9.596718595983354	10.11535634224983	7.364942290088323	4.549675591337427	7.110077093504684	7.218968046471444	7.999212933997673	6.27943377912924	2337.9	2069.6999999999994	2129.499999999999	2472.6999999999994	2561.8000000000006	2494.5999999999995	2492.5999999999985	2312.4000000000015	1731.6000000000004	1267.3000000000002	1733.3999999999996	1736.9	1733.6999999999994	1674.7000000000005	1608.3000000000006	1888.999999999999
VIM	0.005946917666654532	0.019121921757731614	0.2811146902464614	0.4338830258890911	0.536320180332622	0.07119906353020333	4.2517199905981487e-4	5.90516665360854e-4	0.39241671908099285	0.05630091673492322	0.06493762022482494	0.18250109236473477	0.009502574906251388	0.014715310990406908	0.29469951257816795	0.17600647284961157	0.21742863384078684	-0.14173724346978034	1.1440363100370569e-5	2.6319605348827554e-4	0.6250801041487541	0.07778313271759119	0.22486283092486148	0.18864334810080585	P08670	34	22	FALSE	0	706.4116818137582	809.372946933226	746.2802549403827	725.1115367508825	856.5399636829175	864.7424536232878	852.4407469394233	812.7704818849396	736.9888178915373	772.8799192050891	781.2504167716759	846.9979392539847	1092.453737204707	968.5187238869236	1060.6575435579296	996.9562262191008	13759.899999999996	14114.200000000008	13393.099999999991	14934.900000000003	15513.10000000001	16207.699999999992	16448.600000000006	15847.300000000005	12844.2	12217.1	11192.000000000004	14931.500000000002	21826.000000000004	16862.599999999995	23768.40000000001	16961.299999999996
STAT6	0.005966671448139872	0.01912394694916626	0.6239736320135387	0.6108722686885912	0.7029600330133385	-0.10222385072558926	1.0558952204642687e-14	4.399563418601119e-13	5.263214363134165	1.072844896834655e-13	2.2350935350721978e-12	4.537016880395037	0.1610458450062428	0.19635550752156858	0.09998858409962885	1.743452340565691e-6	6.676607936069772e-6	0.4961927081753217	2.780735600590406e-8	2.4741680831425996e-6	-0.6771299197173821	7.797315566251654e-4	0.011329688162495095	-0.2809257956416893	P42226	10	2	FALSE	0	5.651293454510063	2.79672752914038	3.9294453187678102	3.3528585238172712	84.98136395091953	87.56055816956612	84.77104974675049	95.8909016805138	3.4273994985654825	4.779783766118053	3.3992041338869172	2.8164658422565028	126.2519094711507	136.84652470702397	138.08165183686458	143.01730811241293	742.5	623.8000000000001	672.5000000000001	688.4999999999997	569.4999999999998	564.1000000000004	518.8000000000002	590.4999999999999	863.1999999999999	990.9999999999998	1023.7999999999996	969.2	631.1000000000004	591.7000000000002	550.5000000000001	631.6999999999997
PSMD1	0.006056312250380762	0.019349240416551956	0.5755949183829063	0.6847928868224318	0.7614164924926563	-0.07528390358489023	4.565857744495718e-8	1.1500901119636568e-7	1.7554220844622108	1.6371613001568613e-5	2.6620508945640022e-5	1.1045432624944143	0.005155679466084036	0.008361157045919812	-0.17430037359466866	0.01593718891664613	0.024350078550406752	-0.14512611912967976	0.0050909500419154	0.027401401756597676	0.17462323977974314	0.0016190018870660284	0.019414553411122904	0.20379749424473204	Q99460	39	4	FALSE	0	37.00251666643496	32.16236658511437	36.15089693266385	35.98734815563871	92.4459432168787	76.69743009719222	80.97440214428961	57.65465487262626	40.05161128323663	30.01259574074125	23.65279543162981	44.19684860156358	120.96739271246476	112.3648069842077	113.00475414695124	106.3018432609736	3883.9000000000015	4266.6	3924.999999999999	4047.9000000000015	4792.199999999998	4428.299999999998	4753.4	4592.399999999999	3865.600000000001	3514.5	3348.199999999998	3870.5999999999976	4032.199999999998	4092.6	4450.200000000003	3890.599999999998
RPL24	0.006120420397444916	0.019491784705238588	-0.4034337191392323	0.0067116592579512385	0.018821823432053512	-0.3978124395212399	1.1128744033272022e-7	2.5941128282685367e-7	1.1544675797090003	1.042093011384967e-7	2.4811738366308737e-7	1.1600888593269927	1.8928223473455912e-8	1.0818057618810211e-7	-0.6742546373599794	8.748529172041437e-6	2.7511052183746576e-5	-0.42109246273253476	0.007739396177586388	0.03773872006215501	-0.2005083618308401	0.43614951132599933	0.6506581511336115	0.05265381279660453	P83731	12	4	FALSE	0	63.644328666268095	70.47753373433757	77.33148387335046	64.3748836572916	140.3504958687484	158.8264242305714	168.9819383718265	147.84014799803637	44.1644906815152	55.35656547736722	63.31017699364385	47.879919318360535	119.04575025476086	112.52174107217442	117.258303881696	115.84914563944558	3429.100000000001	3717.8	3416.999999999998	3476.7000000000007	3410.1999999999985	3787.3000000000015	3814.500000000002	3557.3999999999996	2384.000000000001	2887.100000000001	2629.2999999999984	2603.9000000000015	2267.6000000000004	2560.800000000001	2148.7000000000003	2166.0999999999995
DNAJB2	0.0062066603809703335	0.019703683749112168	0.9048971096390925	0.23480950526777716	0.32794623640750997	0.3547575966989629	5.6634901512751644e-5	8.607127889475935e-5	-1.5575653041777886	1.677699784367829e-6	3.2201531369823972e-6	-2.1077048171179182	4.451882851612146e-9	3.205266704452421e-8	1.239848631095951	6.91800149928504e-8	4.0934348772863117e-7	1.020288944615162	0.10003316010401815	0.23278623986750366	0.1911218532009329	0.7984241064476314	0.8953507210168759	-0.02843783327985605	P25686	3	1	FALSE	0	8.207830969645569	9.369037222620276	9.587846577793458	11.176195079390904	2.296793620295123	2.528486706500841	1.2448024926101398	3.303131268744212	11.06560409536856	11.44924948628278	15.438052108069757	11.265863369026013	3.939367038293136	4.943423770953272	6.031152608966502	2.498958340673881	30.300000000000008	27.9	36.29999999999999	29.399999999999995	30.40000000000001	35	28.600000000000005	27.40000000000001	50.80000000000001	65.9	68.79999999999998	66.29999999999998	73.29999999999998	70.7	74.6	67.10000000000001
PSME3	0.0062854993148153265	0.0198908206165042	0.7085159766104572	1.185514196674192e-6	2.195396660507763e-5	1.6996357050555986	1.6545550585696113e-7	3.6932032557357396e-7	-1.976556771811874	4.744474117093596e-4	6.553141045709387e-4	-0.9854370433667325	3.626962356133571e-5	8.768707715751307e-5	-0.35881121838218455	6.5181499720433206e-6	2.1141452227055e-5	-0.41675772580882686	0.007307549790559489	0.03609699200861017	0.19532577257539252	0.04635588476490686	0.16245555545245197	0.1373792651487502	P61289	15	1	FALSE	0	6.189511878749117	7.830837081593065	6.129934697277783	6.482193146046725	3.3631620868607155	3.277667952871461	4.54352909802701	2.5023721732910698	24.971053489548503	17.785241920439265	19.545423769849776	24.698238924403174	6.533584356193494	3.5310169792523363	6.792982412204374	5.7027510851275744	3442.8999999999996	3465.2	3330.699999999998	3732.3000000000015	3931.6	3892.5999999999985	3843.500000000001	3690.1999999999994	2744.399999999999	2261.7	2645.8000000000006	2843.799999999999	3081.1000000000017	2844.4	3181.9000000000015	2878.3999999999983
CAPN2	0.00636687154749125	0.02008476828861593	0.7499294860472538	0.005468379372396443	0.01585037499245346	0.7672489187937206	5.703205417244114e-5	8.654332954846911e-5	1.2949747504758893	4.947491444079901e-5	7.658655486191798e-5	1.312294183222356	5.840927398387214e-12	1.3279357653052574e-10	0.8057323967372945	7.343905361131057e-12	1.9458649241791004e-10	0.7937959396039052	0.011746238928037528	0.05108880706995932	0.12966584723111652	0.020095235748395363	0.09812084284463779	0.1177293900977272	P17655	33	4	FALSE	0	17.08843496958995	32.02253020865736	41.33776475343739	48.50468664455651	73.25131081869802	83.90829959350943	76.99103416793716	88.18359538677727	59.0491970752853	46.35278675514483	52.5460305696686	64.02043510667664	127.69314131442876	121.78085226221388	157.63528345330337	136.16119163928204	2125.2999999999993	2124.900000000001	2189.1000000000013	2314.7000000000007	2340.3999999999996	2487.3	2308.7000000000003	2359.9000000000005	3725.8999999999983	3840.400000000001	3710.099999999999	3893.5999999999985	4379.299999999999	4003.9999999999977	4368.8	3865.600000000001
THRAP3	0.006404801931165015	0.020140886575990613	-0.4758078801774648	1.6493539193714183e-6	2.8437136540886523e-5	-1.1150735298535643	2.421537891384694e-8	6.509510460711543e-8	-1.531945715495075	1.5582998094428704e-10	7.528018403105654e-10	-2.1712113651711746	1.6289217008764493e-6	5.377754786173417e-6	-0.3793675751618153	1.1975531775332485e-5	3.630948990526766e-5	-0.3217744500472808	0.060760237238283596	0.16505805871704105	0.1043522005979014	0.006432379790890244	0.04885537912922297	0.16194532571243592	Q9Y2W1	30	3	FALSE	0	156.75611605962436	152.84115946752172	181.22601810157147	228.44142742274997	39.94780332441875	37.271767006938326	34.85446979308391	46.44402753628226	73.83597776909637	80.47821968998767	88.94584150337434	85.25225453291799	25.750008933233193	33.662361868872274	25.330840957659294	29.346741539195847	4282.099999999998	4403.499999999998	4262.499999999998	3993.9999999999977	4911.199999999998	4542.600000000001	4825.200000000002	4672.199999999997	3726.499999999999	3118.2999999999993	3212.399999999999	3523.899999999999	3533.4000000000015	3643.000000000001	3729.299999999999	3659.6999999999975
PTPN1	0.006584815569497147	0.020642055076793564	1.1292657505217925	0.009198531724418353	0.024270532254401986	1.0713814991587243	2.241256668964577e-11	1.4553614733536213e-10	5.887781452473963	2.602635980740176e-11	1.6900233641169972e-10	5.829897201110894	1.6246024085302303e-6	5.365953051456173e-6	0.7741187010637276	3.936114429132714e-5	1.0494848942197362e-4	0.5907039939030057	0.8683835762764188	0.9304850199799996	0.01777746494759569	0.13613383203641977	0.3211510728269975	-0.16563724221312626	P18031	16	7	FALSE	0	10.629813878721308	7.1316551993079695	6.601468135529922	2.458762917465999	362.5652786323016	365.0385622940845	350.9098226667986	277.36293168758215	17.626625992622476	11.44924948628278	17.704188197327696	6.716187777688583	870.4079512170131	783.6503682620686	667.299421819441	647.9991204932044	1288.1000000000004	1467.6999999999996	1439.500000000001	1411.0999999999997	1239.7	1197.1	1266.2000000000005	1291.0999999999992	2464.600000000001	1615.2999999999993	2060.6999999999994	2407.7999999999997	2044.5000000000011	1928.4000000000012	2458.0999999999995	2141.199999999999
HNRNPL	0.006642903011156824	0.020759071909865076	-0.3571392748241955	0.01140577192615498	0.02851442981538745	0.32741931259295765	5.505127127896972e-9	1.688689303035881e-8	1.2841597626351486	9.819848936972088e-12	7.612285997652781e-11	1.9687183500523018	5.464413496555408e-4	0.0010501874151913285	-0.2486343900965231	1.7719810438066624e-4	4.076178545392472e-4	-0.28014004640884593	0.7959373815181556	0.8855079821860679	0.015212529516981377	0.7818300822159863	0.8857876378950984	-0.01629312679534145	P14866	16	6	FALSE	0	98.3594170296871	132.564884881254	122.75587175830636	128.97329121617102	458.7845256539509	463.27495322443184	492.692826575093	462.7386622849844	155.7997886347909	159.5113884739396	150.98131694681064	136.38194213080519	367.3219557901136	346.51046623062916	402.5000793773433	351.39198821168105	2905.8000000000015	3408.199999999999	2988.699999999998	2833.600000000001	2930.599999999998	3059.5999999999995	3077.800000000001	2904.9000000000015	2653.1999999999985	2302.999999999999	2421.5000000000005	2607	2499.8999999999996	2548.8999999999996	2434.7	2593.4999999999995
COTL1	0.006739299282603374	0.02099470181496378	0.4709770111164229	0.28651230604819844	0.38433031410399404	0.16698427637838176	2.1614442766777118e-9	7.2775901571640135e-9	1.8111837983088606	2.9370875306604316e-8	7.811403007075615e-8	1.5071910635708194	1.0019858091907568e-5	2.7499283042032688e-5	0.5088844666802785	0.005931382403792377	0.009964445917047007	0.2553388126612415	1.3179469041215273e-4	0.0016663935680708503	0.40201401919648205	0.08398257890464755	0.2352360847904372	0.148468365177445	Q14019	11	2	FALSE	0	64.18254709050716	69.91818822850948	66.6433926063021	104.60918594309884	210.8128430056596	229.1558137336133	200.2887210609715	211.10011653883456	79.61359406667817	81.58979731001513	88.5209409866385	86.4438362354111	315.9180200465324	283.8152980879046	311.96930442590934	269.50304566344494	2818.500000000002	2947.3999999999987	2879.6999999999985	3189.0999999999985	3327.8000000000015	3460.0000000000005	3345.6999999999985	2988.999999999999	3426.1999999999985	3862.800000000001	3092.0999999999985	3784.099999999999	4877.699999999998	4628.199999999998	5154.200000000003	4057.1
SMARCA5	0.006760721356613969	0.02099602905780736	-0.9993394438763641	0.31431622677698007	0.41466520682978897	-0.3339955960204253	3.801607709620942e-8	9.797958014486964e-8	3.140582436140385	2.504837802931695e-9	8.578211653875668e-9	3.8059262839963237	1.970710376292361e-10	2.4113598780881235e-9	-1.0012023151981335	2.7694563193239486e-10	3.9998941269273945e-9	-0.9786275163245186	0.15011413879499924	0.30919479802673894	-0.10809546223090116	0.2491650105790257	0.4644255730997819	-0.08552066335728625	O60264	22	3	FALSE	0	3.4984197575538483	4.754436799538647	3.300734067764961	11.846766784154356	65.37658983482903	72.85787620954275	75.87071192458804	68.86528220897023	3.0356966987294274	6.447150196159233	3.115937122729675	4.224698763384754	37.472027925227415	34.05469708878919	31.55245101743527	38.70181635300064	2262.6999999999994	2544.8999999999996	2348.799999999999	2432.600000000001	2274.4000000000005	2227.3999999999996	2291.499999999999	2235.9	1373.6999999999996	1018.4	1181.7999999999995	1319.7000000000007	1099.7999999999995	1078.4000000000003	1155.2	1180.1000000000006
PSMC3	0.006883552492512989	0.021311308026356005	0.7175017375268058	0.40521357963272997	0.5084235629017942	-0.1978901737234633	0.025777463662336846	0.03018438367955134	-0.5688638489410245	8.59643039766631e-6	1.4644685515615521e-5	-1.4842557601912936	1.020654274187617e-5	2.7937164276757142e-5	-0.21991199486581436	3.942009320065539e-6	1.3639011603318454e-5	-0.23813685757407832	0.0010467501014002386	0.00818213446940512	0.13913379814560578	0.003161845528438723	0.031649195449247054	0.12090893543734182	P17980	28	2	FALSE	0	13.051796787797048	18.73807444524055	24.51973878911113	28.16401160006507	6.726324173721431	7.117221840520886	7.282094581769318	7.90749606759978	16.059814793278257	15.895559966392597	20.3952248033215	18.740330411937492	15.084893292976153	7.925171442321912	11.744876133250552	14.352991495152551	2663.800000000001	2651.8999999999987	2562.9000000000005	2744.6999999999994	2834.2999999999993	2940.799999999999	2966.9000000000015	2809.7	2219.5000000000005	2258.1000000000004	2264.8999999999996	2261.999999999998	2596.8999999999987	2425.200000000001	2450.400000000001	2447.000000000002
RPS27A	0.007032714618758701	0.021705909317156484	-0.6261558945836985	0.027259647563238638	0.05608980980090254	0.4924205270654012	0.1755854161099829	0.18961708003237893	0.28723861791457495	3.350151698985288e-6	6.1245917714539085e-6	1.4058150395636746	3.340234033583863e-4	0.00066851059927905865	-0.4945614956622517	0.008342283704506603	0.01355996052410124	-0.32782065715639597	0.7676081293172451	0.8686982970375143	0.03278430383304709	0.08596601143737939	0.23902663751126282	0.19952514233890284	P62979	7	1	FALSE	0	12.244469151438468	9.369037222620276	6.758645948280635	6.92924094922236	27.971665161451327	22.756380358507577	23.09108623791809	18.0170796476957	12.730340994671794	12.338511582304738	10.480879412817998	12.782421899471816	14.60448267855016	15.85034288464382	16.823741488169702	11.98218486425682	729.7000000000005	994.2000000000004	785.8000000000002	766.4999999999999	927.8999999999996	923.8000000000004	1008.5000000000006	878.8999999999999	744.9000000000001	646.8000000000003	543.9999999999999	671.8	630.1	684.7000000000002	769.7000000000003	580.7000000000002
MORF4L1	0.0071872117332252156	0.02211449764069297	-1.0711441996469118	0.6366425766410484	0.7215604839867609	-0.16751960779717479	1.211601371166654e-9	4.504094316604662e-9	-4.329338920295754	3.3997131353253855e-8	8.830423728117884e-8	-3.4257143284460176	8.759693778142418e-7	3.0946624048564903e-6	-0.6026018810111466	5.403546270683132e-10	6.991626206968283e-9	-1.023985626973296	0.024447029798946043	0.08679297722216953	0.19435411411890868	0.010394694082020376	0.06676877027550879	-0.22702963184324076	Q9UBU8	8	4	FALSE	0	120.02270860530888	142.77294036261637	168.4946152687638	168.31349789562694	18.292320618779012	7.772755431095177	13.132666297036977	19.51850295167035	122.70090204864428	127.60911077915176	137.66776742242018	141.68989698736559	3.266792178096747	4.786489682986502	11.110017963885657	10.764743621364415	808.1999999999998	821.6000000000003	843.8000000000003	921.9	704.8999999999997	766.1000000000003	709.5000000000003	718.4	437.89999999999975	345.9	467.7999999999998	426.3000000000001	470.3999999999999	462.8999999999999	460.9	515.9000000000003
MYBBP1A	0.00773276743527545	0.023720145506979907	-0.5970252106083471	0.32735624042681677	0.4251379745802815	0.19815533284671716	2.2651784808947703e-8	6.172148449304551e-8	1.9885393672344414	1.7444469725817885e-10	8.267521197070088e-10	2.7837199106895056	0.8170240500718341	0.8423880298809312	-0.015486934765958082	0.48323511623870286	0.5335946878935676	0.04725798039835283	0.011306427295212269	0.04959550913974122	-0.18827926951684937	0.07460354150329813	0.21909850188030547	-0.12553435435253846	Q9BQG0	59	7	FALSE	0	46.28678448455859	38.87451265505128	56.58401259025648	25.034676977835623	228.53096521936465	277.66529943611096	294.33354937766745	306.8909233324169	52.87987797786742	43.46268494307346	44.89782126842304	42.78861568043533	179.96181616397672	155.05087891116932	198.77409282814844	197.41770891323668	7656.500000000002	7742.000000000002	7764.800000000002	8021.300000000005	7060.900000000003	7436.500000000004	7183.199999999996	6911.199999999999	7984.999999999997	7203.600000000001	8787.499999999998	8326.699999999999	7496.700000000003	6644.699999999996	6340.400000000002	7906.5999999999985
CNP	0.007876494596994245	0.024087139440349375	0.6348163456734	0.0028619277752215664	0.009396313932509325	-0.7354522013780103	1.0326901741120136e-5	1.7327016344161303e-5	1.320235478618387	0.8139647037129643	0.8255220118792741	-0.05003306843302324	3.693460352157268e-9	2.7357419072967557e-8	0.38290525022508604	1.613140059156243e-5	4.714477050421348e-5	0.20230678645633482	0.06283877660035689	0.16873288485796278	0.06672838836205841	0.003554017355803725	0.03406090835542214	-0.1138700754066928	P09543	17	1	FALSE	0	11.571696121139654	13.144619386959784	14.303180960314828	10.505623374627447	14.272931783262552	9.552060891225398	11.950103929057338	12.21157620566042	9.009164396229266	9.781883056241597	6.231874245459349	5.41628046587789	21.618477649169645	15.22260653277674	16.823741488169702	20.88872869383809	1833.7000000000007	1834.0999999999997	1845.500000000001	1788.0000000000005	1715.9999999999995	1663.7	1687.3999999999996	1680.000000000001	2128.6	2161.3	2018.4	2094.2000000000003	2197.2000000000003	2174.999999999999	2202.100000000001	2223.399999999999
PGM3	0.007954765190179307	0.02425233289688813	0.6252326118208842	0.9144846730767965	0.9350559029415098	-0.022506729804649517	2.411692586512101e-12	2.2125620059744044e-11	3.8854993876761235	3.870687257403822e-11	2.374654759143449e-10	3.2377600460505898	0.003985101459886243	0.006587299592064256	0.18834871430235012	0.0027540256117860795	0.00496082543967565	0.1981452933082526	0.567392298945202	0.7276149997327529	0.03276642589182188	0.45914164166162963	0.6686267551940522	0.042563004897724355	O95394	15	5	FALSE	0	21.932400787741447	17.899056186498438	12.574225020056993	25.705248682599077	176.85310876272445	201.71705058528943	160.5172814220776	175.46633679116985	12.828266694630807	21.34229030452711	18.270722219642177	23.83163404986271	280.848045193435	277.6948686572003	264.989799892907	275.2057967485722	793.5000000000001	792.4000000000001	837.6999999999997	806.1	850.5000000000006	769.4000000000004	861.7000000000003	847.2999999999998	998.4999999999994	977.2999999999998	819.3000000000001	919.8999999999996	950.1000000000004	951.8000000000002	961.5999999999996	926.2000000000004
UTRN	0.008007074546874967	0.02428479695623135	0.3714510305556571	9.03576583193559e-7	1.807153166387118e-5	0.9450425381753149	1.1147658746376124e-13	2.4234040752991573e-12	2.8192208939775574	6.170323617395423e-15	3.0851618086977116e-13	3.392812401597215	8.034783991969894e-4	0.0014978450137125461	-0.3802608795505513	0.028973600256418278	0.042124820869075354	-0.22163491447673067	0.005391797173982232	0.02863572751134115	-0.2970175022794166	0.15371688846224027	0.34772053206132003	-0.13839153720559594	P46939	75	3	FALSE	0	4.7094112120917195	4.334927670167589	4.086623131518522	4.694001933344179	42.408653631877804	43.92075056847758	49.35641883199203	51.84915143059095	9.205015796147292	7.558727816186686	7.931476312402805	9.749304838580198	60.05132680324904	64.89224537425957	61.4542707945218	55.74599375349427	3994.6999999999975	4121.799999999999	4100.000000000002	3822.7999999999993	3758.2999999999993	3551.6000000000013	3633.7999999999993	3625.099999999999	3253.8	4500.800000000001	2998.4999999999995	3178.8999999999987	2843.599999999998	2959	2511.799999999999	2898.8000000000006
ETF1	0.008013982995556345	0.02428479695623135	-0.48059988014892774	0.00513001505397434	0.015212949652203845	-0.5143764533038802	0.09007507246529625	0.10030631677649916	0.28643258198103894	0.13109255839950504	0.1440577564829726	0.2526560088260865	2.1606317773813826e-6	6.911528282107246e-6	-0.4075271277607939	2.455219729270511e-5	6.82405267599405e-5	-0.3319924354862618	0.2361078707573451	0.41935922158057265	0.06998063437940694	0.020939779556981543	0.10114811747129086	0.14551532665393907	P62495	18	1	FALSE	0	51.26530490876988	60.54915100588923	49.511011016474406	61.02202513347431	65.86875989632085	65.4597114016329	68.8375778413407	63.66034808852482	50.52966117885112	35.903957126886766	40.36554908990714	30.764473046186406	49.001882671451206	44.64774802654621	50.7251677322551	44.9171742772408	2876.1000000000013	2993.000000000001	2823.500000000002	3083.3999999999987	3375.7000000000016	3200.9000000000005	3296.2000000000016	3149.900000000001	2461.500000000001	2223.399999999999	2173.7000000000003	2509.299999999999	2501.099999999999	2410.600000000001	2660.4000000000005	2259.599999999999
CPLX2	0.00812368718546325	0.024542861587502268	-1.178234198783611	0.0295754664869366	0.05986936535817126	-0.9317771869902183	0.0058500004822039375	0.007312500602754922	-1.2393866321967322	0.021599249567473253	0.025836422927599585	-0.9929296204033395	6.090627956633594e-4	0.0011600199704930843	-1.3191552870404752	0.3744527090380013	0.4265340088567845	-0.2838405196482281	0.1844832868368496	0.3558809015613424	-0.43081823967356137	0.06938898286021186	0.20996944710547866	0.6044965277186858	Q6PUV4	7	1	FALSE	0	11.302586909020128	10.487728234276425	13.51729189656127	24.587629174659984	8.61297607610671	6.087097626761284	7.717775454182866	6.205882989761852	3.329473798606468	12.783142630315725	9.489444873767647	7.36614143359393	2.209888826359564	5.963495342737279	2.9838333960150054	2.434882485784807	523.7000000000003	444.7999999999999	522.3000000000001	402.6	740.4000000000001	554.1999999999999	612.6000000000003	1041.4000000000003	423.10000000000014	674.2000000000002	447.7000000000001	174.59999999999997	209.3	390.9000000000001	257.7	320.30000000000007
TXNRD1	0.008204174715437964	0.02464584222159514	0.4148771304476977	3.4479633046269275e-7	8.716006874076689e-6	1.1413148863584262	1.1320147365692163e-12	1.2719266703024903e-11	2.721504229983415	2.8760379332348447e-14	8.458935097749543e-13	3.4479419858941434	4.51711731365245e-7	1.734409402210613e-6	0.3831091726974325	1.2741256261671594e-6	5.031574459061215e-6	0.3535153077595439	0.07049591352956265	0.18288842649660117	0.09161508697141763	0.20815071520500134	0.4155861090040434	0.062021222033529	Q16881	31	13	FALSE	0	21.394182363502388	17.899056186498438	22.16207159785044	26.15229648577471	201.95378189880688	278.9763666172596	225.06029066391335	248.2353195904741	52.58610087799041	40.906056417010305	51.8378630417755	47.12164005313762	297.75849882122986	292.99594223396065	361.6152132702439	315.1891301993546	6146.100000000003	5779.7999999999975	5921.000000000003	6282.000000000002	6315.199999999997	6251.499999999999	6208.100000000002	6402.5999999999985	7543.699999999997	7669.2	7434.700000000002	8186.2000000000035	8653.600000000004	8015.700000000004	8679.100000000006	7540.199999999995
PSMC1	0.008208911575809849	0.02464584222159514	0.7078776312990476	0.6559165319393971	0.7394774880940215	-0.1065767526355863	0.0017004999337851556	0.0022523177930929214	0.8833353212999366	0.7729645198775208	0.787132912298901	0.06888093736530276	1.8783886462931566e-5	4.8526608331808215e-05	-0.23048218472383475	8.673573440876265e-6	2.7368845791766745e-5	-0.2463859882822561	1.0835891651162305e-4	0.0014399289928269598	0.1960033766794318	2.511641133197691e-4	0.004825045651706537	0.18009957312101044	P62191	26	2	FALSE	0	16.68477115141066	27.40792978557572	28.134828482377507	37.32849156516562	28.709920253689035	28.187944394694572	25.269490599985836	28.42694788858655	28.496378688073	15.6732444423871	33.42550731655469	23.939959659180268	44.48602289584689	40.881329915343706	48.31270668866848	47.09575334346931	3277.0999999999985	3306.500000000001	3175.899999999999	3287.2000000000003	3762.8000000000006	3623.6999999999994	3754.4000000000015	3640.899999999998	2891.500000000002	2733.2999999999997	2585.2000000000007	2796.1999999999994	3211.2999999999993	3062.1000000000017	3255.000000000001	3073.499999999998
MT-CO2	0.008231711302012777	0.02464584222159514	-0.8518367582626776	5.796374757427759e-5	3.943112079882829e-4	-1.5285263068435069	0.015989260926716382	0.019194791028471048	0.7611499088269458	0.7688922560804168	0.7845839347759355	0.08446036024611647	4.847932849677552e-13	1.9493650600220908e-11	-1.8799138542692884	3.5746157637021547e-13	1.880456628394265e-11	-1.9170860175732756	0.0745878733300662	0.18908012771360785	-0.17283432660677356	0.03402300536988016	0.1357717606316314	-0.21000648991076076	P00403	7	1	FALSE	0	23.547056060458587	23.073002115408137	28.134828482377507	19.446579438140173	26.167041602648	23.786504572267184	24.024688107375695	25.123816619842337	4.308730798196608	8.114516626200414	9.06454435703178	13.540701164694728	19.12034245415449	10.1222486738567	16.31585495267779	11.21327460558793	1728.0999999999988	1532.4	1666.4999999999998	1583.5999999999997	1364.3999999999994	1436	1391.1	1432.400000000001	381.50000000000006	535.8000000000002	440.8999999999998	381.2	403.7000000000001	342.8000000000002	389.7	394.4999999999999
SRI	0.008283394129685633	0.02472654964085264	0.7327572087931111	1.880190439487417e-4	0.0010931339764461727	1.1732089884042889	5.66860698485531e-4	7.765215047747e-4	1.0429892279628623	1.5455601796038834e-5	2.5295583954237044e-5	1.48344100757404	0.2271908635560571	0.2683764224960668	0.09587933521529379	4.712965003697356e-6	1.5961625367315246e-5	0.5136279388898277	0.0042525972274540585	0.023921873550726013	-0.25394944168270683	0.04754802458773575	0.16500174512362153	0.1637991619918271	P30626	7	1	FALSE	0	5.651293454510063	12.305601128217678	14.617536585816255	8.717432161924904	30.18643043816447	24.62933347443413	27.5723752113146	26.42505014995369	19.389288591884732	17.896399682442013	29.034868643617425	22.74837795668714	45.54292624758407	48.571100225715455	40.3134937546708	46.32684308480042	1218.6999999999998	1254.1	1360.1000000000004	1100.4	1312.5999999999997	1361.5999999999997	1357.3000000000004	1485	1689.3000000000002	1895.4999999999995	1863.2999999999995	1592.5999999999997	1525.0999999999992	1570.1999999999994	1329.6999999999996	1475.8
ZNF207	0.008793864737189759	0.026172216479731426	-0.5812636375094171	0.071915850496873407	0.12705980653157845	-0.37557007732959935	3.136838511040345e-5	4.9712179255789934e-5	-1.1155345396729301	2.5691122845234354e-4	3.6912532823612577e-4	-0.9098409794931124	4.629584401953654e-5	1.094306814853394e-4	-0.4737655485084744	4.124465055530226e-5	1.0944410771430906e-4	-0.4788351028793265	0.5221962973173877	0.6957794738462642	0.056233908013599176	0.559947106752336	0.7455272119645457	0.051164353642747074	O43670	8	1	FALSE	0	29.87112254526748	43.06960394876186	33.16451849040031	38.893158876280346	16.897838777885546	21.351665521562666	16.244672528562326	22.72153933348291	21.249876891105988	24.45470764060399	31.72590524961124	35.53079985615894	12.682840220846195	14.987205400826582	12.760649204234385	10.956971186031636	1311.2000000000005	1308.5000000000005	1413.2000000000005	1183.2999999999995	1276.7000000000005	1433.6	1275.4000000000003	1416.4000000000008	957.9999999999998	859.1	1092.8	845.6999999999999	942.9999999999995	943.7999999999996	904.3999999999996	1104.4
HNRNPA3	0.008870016605687732	0.02632052405248585	-0.3999673687538525	0.006146647624241971	0.01746206711432378	-0.4235142452030596	4.003219731867939e-11	2.42619377688966e-10	2.102824010340635	4.743310281231394e-11	2.8233989769234486e-10	2.079277133891428	1.1569013223823777e-4	2.5350525480114915e-4	-0.25874346582646446	8.745468086439274e-6	2.7511052183746576e-5	-0.32711412176246313	0.9561876576565349	0.9779650548229818	0.002857911308311145	0.21898299315143105	0.4272151878531812	-0.06551274462768752	P51991	14	2	FALSE	0	20.58685472714381	23.352674868322175	17.918270653581224	21.234770650842723	93.43028333986231	80.81792695223056	98.96179816250614	78.0740118066814	14.688854993852066	17.007137586420047	16.712753658277347	13.540701164694728	66.2005826679017	63.87217380247563	68.43771065753565	66.51073737485868	3411.6000000000004	3693.7	3388.900000000001	3281.7	3250.999999999998	3446.9999999999995	3285.8999999999983	3173.800000000001	2587.3000000000006	2873.7000000000003	2905.5999999999995	2619.2	2711.6999999999994	2870.6999999999985	2642.799999999999	2772.299999999999
LEO1	0.008912632443725827	0.026368735040608954	-0.7216331313932187	0.24576987691124874	0.34087361568827845	0.2921538083152484	2.424300139060189e-5	3.929173645154277e-5	-1.4204959116486662	0.11290426991213222	0.12530995550736096	-0.40670897194019906	1.1957548215415922e-4	2.6146253030492276e-4	-0.4970936825526717	0.002328366737571606	0.004272031333421223	-0.3563767810917762	0.5038488565510439	0.6808737108347698	0.06749870475374742	0.0509298740777413	0.17290025836980313	0.20821560621464297	Q8WVC0	6	1	FALSE	0	15.877443515052082	11.886091998846618	16.032136900572663	19.67010333972799	10.991798039983804	13.204319467282168	11.950103929057338	11.110532449412348	16.745294692991354	14.895140108367888	21.52829284795047	24.914890143038292	7.686569830815875	4.315687419086189	7.808755483188207	10.0599092175846	245.9	228.2	232.7	223.99999999999991	260	251.1	263.2000000000001	303.1999999999999	193.59999999999997	164.20000000000002	219.3	156.2	194.5	184.49999999999997	170.89999999999998	214.1
METAP1	0.00896412107172675	0.026442835019842917	-0.5650332057717193	0.11678441252264453	0.18958508526403334	0.31508069458772425	4.685752210571967e-13	6.507989181349955e-12	3.9805027303110396	2.0940016548997893e-14	7.220695361723412e-13	4.860616630670483	2.833305394263355e-9	2.190947636958798e-8	-0.9694121934426363	4.224357142109252e-7	1.91718777853787e-6	-0.675719999649278	6.690598799329836e-5	0.001013007259385927	-0.44199053433560564	0.09281294397781355	0.2518397336741865	-0.14829834054224733	P53582	10	5	FALSE	0	9.284267818123675	8.390182587421139	15.874959087821956	10.952671177803088	297.9269438897102	319.90039220025477	308.959978665837	327.71065981419844	15.668111993442205	13.783562488340428	10.19761240166075	14.73228286718786	183.32469046495868	185.80996015265623	259.4665338194326	227.9178158404358	647.2000000000002	693.1000000000003	628.8000000000002	693.6999999999999	544.2000000000003	641.9999999999998	654.3999999999996	567.3000000000003	382.8999999999998	500.4999999999997	402.6	389.49999999999994	322.40000000000015	321.6	287.99999999999994	295.49999999999983
SP100	0.00912013294942574	0.026823920439487475	0.5024432833466186	0.003161209088452815	0.010093397644104213	0.5879112311271424	0.1242657215640531	0.13655573798247594	-0.27491430018918983	0.2800833737077222	0.30051864131729844	-0.18944635240866603	2.45632576466915e-5	6.191934167880575e-5	0.6978072006987865	6.839720786274065e-6	2.2045558008352947e-5	0.7793606418642032	0.34983983609053415	0.5372460470284423	-0.11508669396543958	0.7826189120804444	0.8861782182928319	-0.03353325280002295	P23497	6	2	FALSE	0	34.71508836341898	26.848584279747637	25.148450040113996	37.77553936834124	30.67860049965629	24.44203816284146	28.13253633298915	24.82353195904742	48.96284997950687	34.45890622085107	48.580292413467184	55.1377351426369	38.14460278542379	37.66418111202491	36.948745457036864	39.7270300312258	287.1	256.90000000000015	319.9999999999999	262.5	278.39999999999986	265.40000000000003	245.59999999999997	311.10000000000014	551.5999999999998	389.7999999999999	534.9	467.5	450.4000000000002	403.8	397.0999999999998	541.0999999999997
CAMK2D	0.009236472753692677	0.02708643036273512	1.1402938643144616	0.005421092769085658	0.015758990607807145	1.2384013502682043	2.3231627872730437e-8	6.295834111851068e-8	3.9002941506097253	1.6407044438079594e-8	4.674371634780511e-8	3.998401636563468	0.2761872532942835	0.32047682088100166	-0.09560845413261632	0.19405712572179953	0.23744816724567222	0.11495139189920422	0.5392167885097652	0.7081462811572897	-0.053213761175594954	0.08199650461215158	0.23129111888053872	0.1573460848562256	Q13557	8	4	FALSE	0	8.207830969645569	12.445437504674697	5.501223446274935	2.011715114290362	104.668166410592	86.71772926739924	95.2896308093062	85.28084366575965	16.843220392950364	16.340191014403572	8.639643840295918	14.73228286718786	214.3592161568777	212.41028806302393	199.3454651805768	191.84310953788724	799.6999999999998	663.2000000000003	713.7999999999997	713.3000000000002	822.8000000000002	762.3000000000001	786.1000000000003	847.2000000000005	687.1	912.1999999999996	733.9000000000003	807.4000000000001	841.2000000000004	762.8999999999997	710.8999999999995	702.4000000000003
BRAT1	0.0096631858080407345	0.028254929263277002	-0.5023507616205949	3.10770061612506e-5	2.466429060416714e-4	0.9797785275098625	7.870882318392389e-8	1.8695682466490233e-7	1.5844012816838404	5.120740085329882e-12	4.613279356153047e-11	3.066530570814298	9.303837368914449e-7	3.253884829589169e-6	-0.592481176664073	6.855514411472443e-6	2.208658576820827e-5	-0.5042075785119131	3.640351962810108e-6	1.1070049196612847e-4	-0.5313542507188913	3.0322500724481947e-5	9.33907105646758e-4	-0.44308065256673146	Q6PJG6	9	4	FALSE	0	10.226150060542018	12.725110257588726	12.259869394555569	7.823336555573634	73.66145253660787	97.39356202818048	88.4432170999504	96.8918505498302	20.564396991392897	22.565025686557316	24.077695948365665	16.898795053539015	57.55319160823384	54.45612852446937	70.46925679950331	69.13784742531072	622.9000000000001	590.8000000000003	565.6999999999998	680.2000000000002	427.90000000000015	438.09999999999985	472.90000000000015	467.6	447.7000000000001	385.50000000000017	455.6	445.00000000000006	325.8999999999998	259.4000000000001	306.1999999999998	309.8000000000002
DLD	0.00980547396632502	0.028587387656924257	0.6154300508710939	6.590444942241397e-4	0.0028654108444527812	0.8850382391754166	1.1228668831075945e-4	1.6537067497902718e-4	1.0661189372556708	9.466989018283961e-6	1.601859393956677e-5	1.3357271255599934	3.806062054770439e-10	4.016147764089393e-9	0.8490988134782445	5.264644635459492e-9	4.599065925788674e-8	0.7094293862873684	0.22655771705037142	0.40901840350251173	0.07972038972274831	0.3583674492491765	0.5787036089488719	-0.05994903746812774	P09622	22	3	FALSE	0	13.724569818095866	18.178728939412476	12.888580645558417	12.293814587329992	31.580912279057937	38.208243564901615	28.941657953185743	45.94355310162404	23.20839089028626	21.119974780521623	41.640250640114736	22.531726738052026	57.55319160823384	47.707962741898235	58.27997994769733	55.23338691438168	2059.2000000000003	2321.600000000001	2180	1961.7999999999995	2039.8	2056.899999999999	2035.5000000000005	2027.400000000001	3553.2000000000003	3254.1999999999985	3909.900000000002	3233	3695.6999999999985	3832.6999999999985	3376.2	3812.400000000002
S100A11	0.010448431630020934	0.03037334776168876	0.530506406323827	4.142704426697061e-7	9.863581968326335e-6	1.4967725852270988	3.0629265945111877e-7	6.516865094704654e-7	-1.5315835060347176	0.00702654421807245	0.008761277079890835	-0.5653173271314458	6.337272238806148e-8	3.092262764053887e-7	0.7858562158404503	5.603868324061544e-9	4.8542162273451376e-8	0.9338207075747604	0.11693254710470923	0.25908963414600805	-0.13886786080807667	0.9149207764538361	0.956697593756528	0.009096630926233473	P31949	5	2	FALSE	0	22.201509999860953	23.21283849186516	27.820472856876105	25.48172478101126	15.421328593410111	19.197769438247132	17.613955270433475	14.613853492019848	71.28990957016201	49.687519615227195	92.3450456372613	70.844948493682793	26.806912284970373	27.463465394184848	23.362780632628123	19.286832321611243	1101.3000000000002	1230.2000000000005	1230.2000000000005	1031.9	1043.6	1178.6000000000004	1178.4	1216.9000000000003	2238.3000000000006	2340.3999999999996	2369.6000000000004	1845.2	1945.299999999999	2051.6	1992.000000000001	1960.4000000000003
CTTN	0.010532266134490004	0.03052830763620291	0.57894762216986	1.9143567736027055e-4	0.0011002050423004053	0.9621207017171329	0.010843789997640832	0.013256466989780969	-0.5761379276895209	0.3488173398749661	0.3699017389978432	-0.1929648481422479	1.2548632078885774e-5	3.367013826974303e-5	0.6926928182046144	5.909940143084518e-6	1.9439953724879105e-5	0.7383656910934455	0.29557964163000966	0.4862457149571969	0.1209306104319392	0.15570660802814676	0.3499442509109358	0.16660348332077035	Q14247	24	1	FALSE	0	34.04231533312013	24.47136587997832	29.39225098438322	27.940487698477263	24.608503074590605	20.69613193098836	23.962447982745186	32.83112291357883	53.957060677416585	61.35908462551545	51.55459603061825	57.737549766258304	48.32930781125483	42.999940102895145	37.26617454171933	25.758493665407705	3004.5999999999995	3106.5000000000005	3756.7000000000016	2506.9999999999995	3021.999999999998	3878.1999999999994	3158.400000000001	3769.100000000001	5183.100000000002	5793.500000000001	5302.499999999999	4276.499999999998	5621.999999999998	5292.299999999999	5559.600000000003	5756.200000000002
FDPS	0.010644080368545592	0.030711905796541726	-0.5782880667125099	0.005254453956146763	0.01549986417742408	-0.6458413322050855	2.3416925223189308e-11	1.5107693692380198e-10	3.2457794266432405	3.218155322916188e-11	2.0113470768226177e-10	3.178226161150665	2.2749903472096093e-14	1.8422309474538937e-12	-1.2113160120383792	3.2330035931744037e-13	1.7923274535390714e-11	-1.0224232794243502	0.002657811539887003	0.0166419181302916	-0.17041520689088507	0.7055251806137868	0.8405885231746671	0.018477525723143984	P14324	11	3	FALSE	0	36.86796206037517	28.666457173688897	46.210276948709456	23.246485765133077	270.69353382049667	304.63582430545335	313.5657478884943	294.7794420136879	19.29136289192571	28.456387072702817	16.854387163855968	20.47354016101842	182.17170499033628	177.4924534904174	237.500441159407	199.72443968924335	2181.599999999999	2208.7000000000007	2172.7999999999993	2183.699999999999	2188.8	2221.2999999999993	2297.600000000001	2154.2	1020.4999999999998	1190.9	1063.0000000000005	1039.4000000000008	989.4999999999995	934.5000000000002	962.2000000000002	940.8999999999994
U2AF2	0.01065703131139998	0.030711905796541726	0.46165743557445893	7.563116394403202e-5	4.943213329675296e-4	0.8424529573126733	8.56346633585362e-6	1.4588528681181634e-5	-1.0246042391652352	9.680330692025255e-4	0.0013046267779009777	-0.6438087174270208	1.034540841707842e-6	3.5691411422634834e-6	-0.32965607594565505	2.6390938355703484e-8	1.806262988884663e-7	-0.433327376269812	0.10671816172731106	0.2424709305071661	0.07413822010112625	0.5057672047749642	0.7059973358150624	-0.029533080223030694	P26368	15	9	FALSE	0	224.4370829076854	232.4080576715656	281.5054626365259	312.9334622229452	205.15288729850369	173.622753846391	157.9654363122267	137.02990020941905	370.84462574478533	540.7825121433566	497.2752380865403	476.3077041693019	242.70344240801128	242.3062318206936	249.6262321942767	188.89562021298977	2192.6	2257.700000000001	2283.5	2220.1	2152.4	2282.8999999999996	2215.3	2124.200000000001	1572.5000000000002	1634.3999999999994	1755.4	1673.000000000001	1768.1999999999991	1747.2000000000007	1653.9000000000003	1814.3000000000004
NSUN5	0.010731751149730176	0.03083836537278786	-0.6918395182044437	5.5109786115852725e-6	6.262475694983264e-5	-1.5954041045430634	2.419928831194695e-11	1.5512364302530097e-10	3.8799980230441395	1.2487624884575212e-9	4.591038560505593e-9	2.97643343670552	6.376280093079769e-4	0.001211224318155664	-0.45294902819482274	5.162323939140322e-5	1.3402330197905007e-4	-0.5851545751591729	0.5052577866009296	0.6816534758578996	-0.07308131594990996	0.0735305922967145	0.21709749229103703	-0.20528686291426013	Q96P11	13	4	FALSE	0	8.476940181765094	10.907237363647482	10.216557828796308	13.41143409526908	77.43475634137843	88.12244410434417	84.52208924822851	84.27989479644322	3.8191022984015377	5.33557257613178	3.8241046506227825	1.9498609677160403	42.564380438142926	47.00175934604778	54.97871746699989	64.90884100263185	1169.1999999999994	1068.9	1110.1999999999996	1338.7999999999995	984.1	1075.6000000000004	1009.0000000000005	984.3999999999996	821.7000000000002	601.0000000000003	893.2	831.4000000000001	758.4999999999998	701.4999999999999	661.9000000000001	850.3000000000003
HADHA	0.01097382444911671	0.03144362306337166	0.3897214012900818	0.004556609709273422	0.013642544039740785	0.44664765624708913	0.05689409793026283	0.06509622188817257	0.278078516847339	0.025033369290849407	0.02990844598667791	0.3350047718043463	2.0323927853411843e-10	2.478418748553962e-9	0.8285852131286724	5.725774668416096e-9	4.9442252873897955e-8	0.65986346139786	4.8709169308410415e-6	1.3470910015235332e-4	-0.3979001757981937	4.8997021069390715e-8	5.98511069232371e-6	-0.5666219275290061	P40939	40	8	FALSE	0	95.533770302432	83.34248036838333	95.87846577793464	76.66869824462155	94.98882186791973	109.75505259329576	111.09862246545498	127.92126549863946	129.45777534581617	101.37587894650382	127.61178852633805	120.5664031704418	128.6539625432807	131.981567980054	175.28434056164738	146.6696318410901	6500.5999999999995	7068.2	6931.799999999998	6271.0999999999985	4544.5999999999985	4479	4502.699999999998	4529.199999999998	10930.000000000002	9217.200000000004	11110.999999999996	11118.200000000006	7411.4	7992.700000000002	8248.600000000004	8451.100000000002
EIF6	0.011079552303299269	0.0316558637237122	0.6355151119089602	0.0018686110135858992	0.0066975305146448	0.8229701339668729	4.170441498660278e-8	1.0641547618344925e-7	2.1475868749016236	1.2972714094982752e-8	3.760206984052971e-8	2.3350418969595363	1.0122154193032929e-4	2.2453174905875137e-4	0.5592357198282993	0.004278001992503739	0.0074078713022523906	0.36305227974903964	0.003527536692163019	0.020774865073414455	0.37301872848930984	0.12499148070897668	0.3051536590344156	0.17683528841005014	P56537	9	4	FALSE	0	9.822486242362729	11.466582869475555	11.63115814355272	22.79943796195744	61.93139940438633	68.55008404291166	68.40189696892719	66.6631946964741	29.573561387622163	19.452608350480443	20.67849181447875	24.58991331508561	97.13902623693558	91.10023806471028	133.00278648194546	95.79340305916544	778.1000000000001	862.2999999999995	767.8000000000003	775.4999999999997	946.5000000000002	836.1000000000005	907.2	908.6000000000004	1209.6999999999994	826.9	941.1999999999996	1161.0999999999997	1371.8999999999994	1243.3	1564.1	1152.6000000000004
TSG101	0.011115100643545822	0.03166695340041545	0.9060123176876957	0.236888220007363	0.33038803348307255	0.3879577201722775	0.004847185815689081	0.0061279213851947924	1.0313181361013548	0.12352771036509286	0.13619372697364152	0.5132635385859365	1.7890817029781592e-5	4.644780919799565e-5	0.3254660162596128	0.0027845051631393237	0.005003647352613007	0.19110590549551354	1.361793469683326e-4	0.0017068600932187356	0.2694680928624038	0.023953610284690622	0.11023861387085908	0.13510798209830455	Q99816	12	2	FALSE	0	5.382184242390536	11.886091998846618	6.758645948280635	4.023430228580725	8.1208060146149	7.679107775298849	10.14514031477264	11.41081711020728	12.044861094958698	8.44798991220865	4.673905684094511	10.724235322438224	14.508400555664965	16.478079236510915	16.696769854296733	22.298397501397716	1351.2000000000005	1292.1000000000004	1309.1000000000004	1363.3000000000006	1490.0999999999997	1417.1	1444.6999999999994	1485.5000000000005	1630.3000000000004	1419.000000000001	1405.8000000000006	1627.5000000000005	1819.4999999999989	1762.6000000000004	1942.599999999999	1793.4
UBXN1	0.011383825547618938	0.0323404134875538	0.7011598895044413	0.08387427452128576	0.14461515703116865	0.45219761002930703	4.4622953973444e-9	1.394467311670125e-8	2.789733832633625	1.6812110070405684e-8	4.776167633637978e-8	2.540771553158491	0.20029446434075462	0.23931071029572593	0.2180987432585617	0.0027716851265903925	0.0049839158451439524	0.5761333262612567	0.7980116241855452	0.8869941047972276	0.0424927916097495	0.025959706049014094	0.11577450587577015	0.4005273746124445	Q04323	10	4	FALSE	0	12.244469151438468	10.347891857819404	11.788335956303431	26.375820387362527	82.52051364346049	90.18269253186337	78.54703728369982	77.27325271122822	27.71297308840089	14.228193536351412	19.12052325311391	18.30702797466726	130.4795228780995	132.4523702439544	124.1782579277734	147.0540869704246	439.5999999999998	396.0000000000002	560.4	400.9000000000002	510.59999999999974	637.9999999999999	509.40000000000015	715.4999999999997	734.0000000000002	621.6999999999999	871.0000000000001	486.10000000000014	651.3999999999999	659.5999999999998	618.3	818.1999999999997
HCFC1	0.0117960992167962	0.0333541819975046	-0.7055774547521585	0.007209555094280913	0.01980647003923328	-0.7643217082144758	3.1269976515984096e-8	8.241802932568187e-8	2.460407362188844	4.3684787571970074e-8	1.1087509536033014e-7	2.4016631087265266	2.1144133359493593e-9	1.717990632715562e-8	-0.7331584128158095	1.4164579126193699e-9	1.5266581804911765e-8	-0.7535713366028496	0.16226015992280615	0.32537812258310067	-0.09010416205285487	0.09119929714803197	0.2495788380288705	-0.11051708583989495	P51610	20	3	FALSE	0	13.186351393856816	13.703964892787868	8.801957514039895	7.823336555573634	52.990309953951765	65.08512077844756	60.43516101622228	46.544122423213885	10.869752695450527	4.668626004115307	5.665340223144863	5.199629247242775	27.28732289939636	38.13498337592523	35.04417094894218	37.612526819886384	2589.7999999999997	2446.4000000000015	2536.5999999999985	2544.0999999999985	2338.3999999999987	2365.2000000000007	2335.000000000001	2330.3999999999996	1535.9000000000003	1331.6000000000004	1586.6	1559.4999999999995	1444.6999999999994	1392.6	1254.4	1561.900000000001
RBM42	0.011807380427116628	0.0333541819975046	-0.6482281192880519	0.8309555405514601	0.8796506628266584	-0.04951762537217963	0.04081153144306273	0.047126479726400376	0.5077505059613658	1.77795401025961e-4	2.591769694255991e-4	1.1064609998772381	1.4522303337144405e-5	3.847876476132343e-5	-0.6257133987466794	6.439185981739026e-6	2.0910996047274097e-5	-0.6706332378349185	0.16735761206331434	0.3324548815160712	0.14796863325846843	0.32881077421644833	0.548677761004386	0.10304879417022939	Q9BTD8	4	2	FALSE	0	6.3240664848088795	13.424292139873828	10.059380016045596	12.96438629209345	21.819539392803662	21.164370209969995	22.77988561476556	22.62144444655127	12.63241529471278	8.003358864197669	8.639643840295918	11.049212150390897	13.835825695468577	10.74998502572378	14.72870952926556	18.005315223829765	133.80000000000004	119.90000000000002	125.20000000000005	107.09999999999998	119.69999999999996	134.1	115.79999999999998	153.99999999999997	85.10000000000001	69.40000000000002	81.4	69.70000000000002	81.1	82.50000000000001	80.30000000000001	94
TP53BP1	0.011911634693315094	0.0335198531145425	0.578322180916083	1.9249077563363324e-7	5.202453395503601e-6	1.767688717462593	3.5683933657630245e-8	9.268554196787076e-8	2.000859386849913	4.051371147351641e-11	2.4553764529403884e-10	3.190225923396423	5.5904269760415705e-5	1.3030468051853687e-4	-0.3097141828407146	1.1012768686726726e-6	4.4389834410089215e-6	-0.43233700078118886	7.267089292715127e-4	0.006220179635700465	-0.23796397996789054	1.0162414151117091e-5	3.847020634835044e-4	-0.3605867979083648	Q12888	29	7	FALSE	0	22.33606460592073	29.085966303059955	19.80440440658977	20.340675044491437	292.7591582440461	168.2848374660003	206.8239341471746	178.26899362525575	83.43269636507972	87.81463198216888	51.1296955138824	93.91830327832258	336.4795943439651	315.20211568125836	309.23941429764005	275.2698726034615	2044.3	2080.399999999999	2142.000000000002	1851.3999999999992	1678.700000000001	1494.8999999999992	1571.1999999999998	1574.0000000000005	1614.1999999999996	1430.3000000000006	1430.7000000000005	1539.9000000000003	1301.7000000000005	1251.2999999999995	1186.2	1360.999999999999
EIF4G1	0.01193306770877713	0.0335198531145425	0.6610306188580868	0.626783242516876	0.7153003362683491	-0.11558108289286295	6.445117292665169e-12	4.957782532819361e-11	4.117476047123203	1.5118644790929483e-10	7.411100387710531e-10	3.3408643453722533	2.3956861310194187e-10	2.8211944356629003e-9	-0.5994702998318306	2.5205669789412295e-8	1.7317184191829782e-7	-0.43477554734220547	0.41922384700868154	0.6073057819882548	0.03597214849574293	2.768962180731294e-4	0.005227079263695308	0.2006669009853681	Q04637	43	12	FALSE	0	30.005677151327223	32.442039338028415	19.961582219340475	31.516870123882335	335.82403862457994	293.95999154467177	294.8937104993423	221.71017455358873	37.21176598442522	26.900178404664384	14.588251074598022	30.43949621823374	456.2940015818075	453.4610471799832	462.49417638232575	421.61912517010614	5405.399999999999	5616.7999999999975	5401.800000000003	5652.9000000000015	6298.799999999998	6348.499999999998	6552.799999999999	6171.599999999997	4182.2	4201.300000000002	3737.300000000001	4229.200000000001	4242.500000000002	4046.599999999998	4402.100000000001	4060.1999999999975
EIF4A3	0.012064933681180726	0.03379533244028214	-0.6128299355833038	2.978176469711764e-4	0.001551133577974877	-0.9953194378972383	6.214019825485378e-9	1.8887598253754952e-8	2.40612575290961	6.983332793291115e-8	1.7200327077071714e-7	2.0236362505956755	6.431680925292604e-8	3.134085492128722e-7	-0.7012691407817151	4.468431842518489e-8	2.818631242405262e-7	-0.7200355418415505	0.8189125247929725	0.9006853575239229	-0.01742583030970124	0.6353615812319336	0.795664798599226	-0.03619223136953664	P38919	19	3	FALSE	0	16.953880363530192	14.682819527986998	19.647226593839054	22.57591406036963	67.83744014228807	81.28616523121224	76.36863292163207	71.66793904305622	10.575975595573489	11.11577620027454	5.382073211987618	11.049212150390897	37.85635641676819	51.39591380911733	50.47122446450914	56.19452473771779	2385.499999999998	2236.3999999999996	2325.6	2559.9000000000015	2349.0999999999985	2415.200000000001	2260.4999999999995	2240.000000000002	1495.8000000000009	1177.1000000000004	1551.9	1578.7999999999993	1414.1	1376.3999999999996	1402.5	1505.8000000000004
MAGED2	0.012215975530336667	0.03412283667691807	0.48784215833636146	0.015456239202865743	0.035695702547034046	0.46809595252208425	3.196530528929598e-12	2.8540451151157125e-11	3.194052514882629	3.5151166398191577e-12	3.480313504771443e-11	3.174306309068352	1.857019782275125e-5	4.80558045632202e-5	-0.336137488515984	0.03465230220620032	0.04968944329488374	-0.12959070912306103	0.11250721416119196	0.2518135069750654	-0.09428588196747967	0.06280954124366352	0.1974324843486115	0.11226089742544332	Q9UNF1	18	10	FALSE	0	130.38341327191077	155.35821424374805	151.20505586618526	83.37441529225612	1189.1648969078003	1119.0894867661136	1134.015070767837	1123.7652955815531	202.41242181528145	205.3083864190707	160.7540288317355	139.95668723828464	1594.098500788327	1573.4996329988237	1696.6584576276814	1541.1524617920047	3690.8000000000006	3922.1999999999975	3695.400000000002	3440.5999999999985	3984.600000000002	3772.999999999999	4125.300000000001	4051.3	3460.300000000001	3680.900000000001	3038.400000000002	3320.400000000002	3252.7999999999997	3052.3999999999983	3077.2000000000016	3238.300000000002
ATP1A1	0.012280746549199566	0.034208207657937514	0.7299873624660389	0.8605543385481589	0.9048941519959609	0.046185596945944596	0.0019018024413617774	0.0025122885619045937	-0.9598190188928939	9.584005610954748e-6	1.6189198667153292e-5	-1.6436207844129882	0.08502485560470245	0.10967856351227681	0.142375574933574	0.8241191836346915	0.8466752610770095	0.017526073066029824	0.36214911302424013	0.5500545116049944	0.07276493805432693	0.511517108939306	0.7097619954034614	-0.052084563813217244	P05023	29	1	FALSE	0	16.41566193929113	16.920201551299296	24.99127222736328	9.164479965100538	6.316182455811587	3.8395538876494246	5.850571715267657	4.704459685787211	14.39507789397502	22.009236876543596	16.854387163855968	13.540701164694728	9.22388379697905	7.925171442321912	7.872241300124696	8.778392119803119	2545.300000000001	2657.599999999999	2650.499999999998	2447.299999999999	2705.500000000001	2347.000000000002	2396.099999999999	2496.1000000000013	2844.7999999999997	2419.8000000000006	2493.8999999999996	2683.1	2547.499999999999	2532.599999999999	3318.300000000001	2632.499999999999
BLVRA	0.012316437763666584	0.034212327121296064	0.5376547124178614	0.2526653716733282	0.3485039609287286	0.22623720996548702	5.645521400524084e-8	1.3837062256186482e-7	1.8095807445710932	6.984958795491829e-7	1.4313440154696368e-6	1.4981632421187188	1.8815212183309875e-5	4.858517886245585e-5	0.2535105393746875	2.859100800936165e-6	1.0271953874549823e-5	0.29714943565750396	0.1779799062178899	0.3463951347859391	0.05973495434595222	0.026748669876733303	0.11790682801322136	0.1033738506287687	P53004	14	6	FALSE	0	35.25330678765799	24.89087500934939	16.503670338824804	30.622774517531074	78.41909646436204	76.79107775298853	70.76702170488646	66.26281514874755	29.083932887827096	28.901018120713797	38.80758052854232	25.45651818962608	102.23137874985116	105.45970711366977	108.94166186301594	106.75037424519708	2469.5000000000005	2397.1000000000004	2418.999999999999	2487	2640.399999999999	2585.100000000001	2611.3000000000006	2661.2	2887.6999999999985	3152.6000000000013	2905.500000000002	3068.8000000000015	3219	3274.7999999999984	3069.500000000001	2960.500000000002
IMMT	0.012566779381980513	0.034811023218782586	0.9806201614506938	0.5231603077079929	0.6213393562571278	0.22776957331408676	5.231438125961761e-6	9.194091609774624e-6	2.3328232125747808	3.429390279237805e-4	4.830127153856063e-4	1.5799726244381738	0.01836964579350744	0.02695236914369058	0.11473738145730472	0.7212194003424687	0.756708140670865	-0.015881981356166364	0.7371860192744412	0.8487060129250635	-0.014932781919613447	0.004229653969905374	0.037961539428528056	-0.14555214473308453	Q16891	50	5	FALSE	0	13.993679030215397	14.962492280901031	11.63115814355272	5.588097539695451	37.7330380477056	27.345115492527608	30.248700570426397	34.833020652211694	9.988421395819405	6.669465720164723	15.154785096912502	25.34819258030852	64.37502233308295	50.454309281316725	77.57966829639015	65.42144784174444	11287.600000000002	12281.100000000008	11769.000000000004	11160.100000000002	10633.399999999996	10420.500000000002	10740.9	10218.399999999998	11857.900000000003	10725.199999999995	11167.800000000005	12267.099999999991	11096.199999999995	11574.600000000004	11225.6	11594.500000000007
CDK5	0.01272193320331224	0.035130071289694496	1.1816829743792754	5.76093695070498e-4	0.0025378576875352333	1.80267153192551	2.4606790870654316e-8	6.589543342220172e-8	4.246895627689128	3.5583954601151465e-9	1.1705248224062981e-8	4.867884185235362	3.17609518051351e-10	3.5324256120309977e-9	0.8187077255598574	3.497258115942798e-11	7.060151048067155e-10	0.948184311158565	0.0043353786508649	0.02422098754789406	-0.2002908893280182	0.258037723336489	0.4733209142494467	-0.07081430372931052	Q00535	9	5	FALSE	0	3.3638651514940854	7.1316551993079695	14.93189221131768	2.011715114290362	129.7688395466744	159.48195782114558	156.78287394424714	161.45305262073978	17.0390717928684	13.005458154321213	26.627099048780856	18.090376756032153	325.81447870370795	329.1692495103012	369.48745457036847	350.04639525901064	364.6000000000001	417.1	387.8000000000002	409.8	371.09999999999985	382.29999999999984	380.7999999999999	367.59999999999985	757.1000000000003	723.9	724.0000000000001	844.1000000000003	716.8000000000001	661.5999999999998	634.5	638.8000000000003
WWP1	0.012752215878159102	0.035130071289694496	0.7848591093390818	0.01250926539693151	0.030735295815556535	0.7874683799333875	5.0489305416011104e-8	1.2497352825745323e-7	2.6791631796588846	4.981791108583004e-8	1.2485692001461163e-7	2.6817724502531903	0.214376866978543	0.2549107540528559	0.3526206983704139	0.515857868674388	0.564755834655372	0.1812326337207022	0.29801323402018925	0.48868745792571194	0.2933796744191177	0.6606879648247229	0.8128461151464839	0.12199160976940604	Q9H0M0	1	2	FALSE	0	3.4984197575538483	3.6357457878824944	4.872512195272084	2.458762917465999	27.397466756377543	26.876877213545992	17.178274398019926	20.41935693405513	5.581764897663786	3.3347328600823616	9.06454435703178	8.016095089499276	32.571839658082254	43.78461054272897	38.91680578206803	41.00854712900729	18.6	7.800000000000001	10.5	5.700000000000001	9.7	11.300000000000002	10.1	11	12.9	7.300000000000001	12.699999999999998	12	13.699999999999998	12.6	14.099999999999998	13.3
MAGOH	0.013059118442776284	0.03587669901861616	-0.8054855335907565	0.5292766241652378	0.626362868834601	0.1855395293437314	0.11392268797359541	0.12574248120705897	0.4824526803332385	1.0550575176327305e-4	1.5865526580943314e-4	1.4734777432677264	3.3626586968147704e-4	6.726250687744671e-4	-0.4862721759405204	8.876899304859029e-5	2.189452884672109e-4	-0.5563643082812515	0.2644097807035235	0.45188553225759875	0.12411217708043765	0.6215674482971165	0.7870057273150595	0.05402004473970656	P61326	8	1	FALSE	0	6.054957272689352	4.4747640466246095	12.574225020056993	11.846766784154356	24.52647473100864	21.819903800544303	25.45621097387736	17.61670009996913	8.5195358964342	10.559987390260812	9.489444873767647	7.907769480181718	16.333960890483738	10.200715717840083	10.475159794520762	14.737446624486996	1163.5999999999997	1204.4	1211.1	1131.5	1408.599999999999	1094.9999999999998	1172.6000000000004	1233.4000000000008	962.2000000000002	622.0000000000003	767.5999999999997	893.8999999999999	886.9999999999999	832.4000000000004	936.1	838.1999999999996
RPL23A	0.013251219963382924	0.03630471222844636	-0.5623715034899242	0.6371379073603098	0.7215604839867609	-0.09710413454225542	0.5229063242021993	0.545831236119206	-0.13191030776468793	0.11828385980562162	0.13084497766108585	0.3333570611829808	0.0715717111885533	0.09363175213939075	-0.11197287892876773	0.7768739601632222	0.8057174601951852	0.016730314574138205	0.0674821395077911	0.17736826383393525	0.11380797908484475	7.025123558294121e-4	0.010417708947453854	0.24251117258775068	P62750	11	3	FALSE	0	20.72140933320356	18.318565315869495	17.446737215329083	21.234770650842723	26.331098289811948	21.819903800544303	25.89189184629091	23.822583089730983	12.240712494876725	22.34271016255183	20.961758825635997	18.740330411937492	11.145526254683018	18.98902464397924	20.5059188704861	17.172329110271804	3157.5000000000005	3526.0999999999985	3614.600000000002	3071.3000000000006	4034.200000000002	3986.1000000000017	4098.600000000001	3673.600000000001	3575.2999999999997	3307.6	3397.3000000000015	3222.600000000001	3631.900000000001	3705.500000000002	3764.300000000002	3503.7999999999984
SUCLG1	0.013402912944993746	0.03661998072402663	-0.381759582982502	0.001736442094226434	0.0063140230784006855	-0.5155275749717312	2.3299882651153225e-6	4.259576353044465e-6	0.9813316780537971	1.3450583453167746e-5	2.2269177902595605e-5	0.8475636860645679	9.26568883942991e-4	0.0017056914295216184	0.5955982183759332	9.075120549681793e-4	0.0018092501743169206	0.59705050122008	0.5258846896311427	0.6985550005323521	-0.09544779475111476	0.532122472897604	0.7241167966347115	-0.09399551190696798	P53597	11	2	FALSE	0	25.29626593923551	34.95909411425474	30.80685129913964	28.61105940324072	54.38479179484522	54.78387864085158	51.22362257090725	53.550764508428905	17.822477392540502	22.565025686557316	23.936062442787044	19.39028406784284	37.664192170997794	43.23534123484529	40.50395120548027	42.994898630568585	2735.599999999999	2687.6000000000013	2729.2999999999993	2583.799999999999	2448.399999999999	2471.299999999999	2485.2999999999997	2656.8000000000006	3370.500000000002	5282.600000000002	4830.7	3155.6999999999985	3810.200000000001	4388.799999999999	2879.5	4326.2
GCN1	0.013604117056561867	0.03702913088242197	-0.5038490646280671	0.0025528766044023952	0.008624583122981066	0.6490077698555465	4.440562356479755e-15	2.466979086933197e-13	5.132703526581176	1.8241107752451685e-16	3.040184625408614e-14	6.28556036106479	5.225643553168011e-12	1.2109714819190307e-10	-0.8674965234403142	4.787574555751138e-6	1.6153581377948712e-5	-0.32771459165478944	3.877328502007986e-15	9.314635504657185e-12	-1.3763693982031615	9.115746228751544e-12	5.9724711882374885e-9	-0.8365874664176367	Q92616	114	80	FALSE	0	64.04799248444739	93.6903722262027	73.40203855458272	75.55107873668248	5711.715591956059	6307.54420850584	5662.419818509628	6040.7264263246425	193.0115546192161	106.37797823662736	98.43528637714202	99.55123496283562	3938.694463432941	4172.641997904479	4125.4353561669595	4495.626054872312	18507.40000000001	17290.500000000007	17776	18719.000000000004	9692.099999999997	10335.8	10188.399999999998	10257.700000000004	13560.500000000004	15343.39999999999	14282.499999999993	14443.100000000004	5753.800000000001	5662.6	5057.4000000000015	5733.9000000000005
AP2A1	0.013626720164731284	0.03702913088242197	0.5402806322414104	0.014454814000702572	0.0344983627701732	0.5346883579371386	4.642979971718833e-10	2.027502171056259e-9	2.5903482153372597	4.793280988793374e-10	1.956441219915663e-9	2.584755941032988	7.22534298390312e-8	3.471536458999319e-7	0.47967577971296116	1.0809702862880576e-7	5.98812671274253e-7	0.46572015964435565	0.31508902241675985	0.5049692204931261	-0.05356248816375597	0.20953671651955563	0.41658789405694824	-0.06751810823236148	O95782	25	6	FALSE	0	21.79784618168168	16.36085604547122	18.075448466331924	12.293814587329992	92.6920282476246	103.19971668755282	103.38084701127212	103.79839774811356	27.125418888646816	34.681221744856565	21.953193364686346	16.898795053539015	147.10173013723875	141.00527803814333	156.87345365006544	141.0950324657407	2177.499999999999	2110.8	2231.3999999999987	2319.5000000000005	2136.1999999999985	2135.4000000000005	2138.3999999999987	2022.4	2828.8000000000015	3420.699999999999	2917.7000000000003	3064.8	3036.8999999999983	2927.7000000000003	2940.600000000001	2852.7999999999997
PLEKHA6	0.013791808088217084	0.037376173680805105	0.49030891764356266	0.04424460075331442	0.08459770698530482	-0.38713097317818956	8.420491852994328e-8	1.9906600125282099e-7	1.6344367344679047	5.868588196214935e-4	8.017196989364665e-4	0.7569968436461525	5.061994592609046e-8	2.5405149741597074e-7	-0.6392490090584895	2.3065048458434945e-4	5.181727064836056e-4	-0.3161666815359032	7.424765796361945e-6	1.857996079665991e-4	-0.4344026458184391	0.11636418007992595	0.2908902691071891	-0.11132031829585287	Q9Y2H5	11	1	FALSE	0	5.785848060569827	9.788546351991332	5.81557907177636	7.376288752397995	11.401939757893643	13.297967123078497	11.76338355516582	11.110532449412348	5.581764897663786	6.224834672153741	5.382073211987618	4.441349982019868	15.084893292976153	17.576617852278297	17.204656389788642	16.916025690715504	308.3	317.09999999999997	320.9999999999999	316.2	287.7000000000001	278.49999999999994	280.9	323.79999999999995	257.2000000000001	266.4	260.70000000000016	231.2	184.89999999999995	213.9000000000001	172.90000000000006	181.09999999999997
EHD2	0.01403966881737243	0.03794505085776333	0.9615829360342225	0.02287477403203747	0.04881016645522018	0.8779964752734073	0.07987742543779618	0.0897499162222429	0.6523305689659438	0.1225232861699032	0.13523541519856866	0.5687441082051286	6.568583418982349e-8	3.1900121765906867e-7	0.8521503850494767	1.7640238904418986e-6	6.744466938151068e-6	0.6637989254570442	0.6487363099768659	0.7860788240499992	0.04230019127827589	0.1284417442398592	0.3100961544772571	-0.1460512683141566	Q9NZN4	27	2	FALSE	0	4.574856606031955	11.32674649301854	7.70171282478491	22.352390158781805	10.909769696401831	18.16764522448753	11.76338355516582	18.51755408235392	16.3535918931553	21.453448066529862	19.545423769849776	14.840608476505418	27.28732289939636	23.85398137094912	29.838333960150056	31.973851589647875	1830.699999999999	1691.4	1778.3000000000009	1890.7999999999988	1636.7999999999993	1698.6000000000008	1597.9	1563.1999999999998	2440.6999999999985	3670.699999999998	2665.899999999999	2745.999999999999	3043.5000000000005	3115.3999999999983	2686.9000000000005	2894.7000000000003
CYC1	0.014141578358991254	0.038093657842799354	0.8059582627157784	0.02431692639579981	0.05119352925431538	-0.7279453598018417	0.05091059797388467	0.0584507439424623	0.6178176287792629	0.006469179681915427	0.008096595346577506	-0.9160859937383572	0.06598841440897701	0.08689254096876448	0.15785316269804994	4.431831428920631e-4	9.389429682880115e-4	0.3519489642692015	5.213744547244654e-5	8.294802859159431e-4	-0.43627842183682475	0.00798507779941909	0.056555214090385365	-0.24218262026567317	P08574	13	1	FALSE	0	7.265948727227225	4.894273175995666	9.11631313954132	10.05857557145181	4.019388835516466	2.903077329686151	3.7966476024609266	5.805503442035281	5.092136397868717	3.668206146090598	5.098806200830375	4.549675591337427	4.515859775604326	5.492693078836969	9.33241508966395	10.38028849202997	1494.799999999999	1424.8999999999996	1463.5999999999992	1397.8999999999994	1191.7000000000005	1247.2999999999995	1268.1999999999996	1181.1999999999996	1750.5999999999997	1870.3000000000004	2190.2000000000007	1612.4000000000003	1375.3999999999996	1454.2000000000005	1188.1	1451.499999999999
RPS11	0.01417084071752136	0.038093657842799354	-0.34818928602520316	3.8751180340059755e-5	2.8967257305684453e-4	-0.7103390648024099	8.285096114567866e-12	6.003692836643382e-11	2.1980204884990204	1.254530534866303e-10	6.433489922391297e-10	1.8358707097218137	5.023173245570582e-8	2.5227881240994554e-7	-0.4465436624803889	4.470153019098803e-7	2.0060020428795187e-6	-0.37964611841646523	0.35900705418079515	0.5464337570181607	-0.044220787621553015	0.6347585069693705	0.7951859133892323	0.02267675644237066	P62280	13	9	FALSE	0	117.33161648411368	115.50484695349766	118.82642643953862	78.90393726049977	345.91352488516185	392.9455637213899	391.4281438012582	387.8676868601159	69.33139557098174	63.026451055556635	60.90240739880728	66.62024973029803	284.01875524864676	313.63277480159064	302.9543184209278	291.2247604708409	4176.9000000000005	4467.799999999998	4168.600000000002	4394.300000000003	4112.799999999998	4505.899999999999	4569.800000000003	4298.499999999998	3175.299999999999	3423.899999999999	3225.500000000001	3402.3999999999987	3213.400000000001	3330.4000000000005	3225.2000000000016	3057.900000000002
RPL27	0.014254492269108547	0.03821579696811943	-0.32590123982174113	1.8349476996630757e-6	3.0081109830542222e-5	-0.863283241513729	3.894155482893954e-12	3.3570305887016844e-11	2.1638217202096817	2.8863044782697725e-10	1.238757286811061e-9	1.6264397185176938	2.8733680114262445e-5	7.121170308923296e-5	-0.25894210251985683	6.132160986303879e-4	0.0012623388811280223	-0.19081684573950497	0.026043103628471863	0.09060370189002112	-0.1102419721104475	0.36292476633261983	0.5825387062269913	-0.042116715330095644	P61353	9	5	FALSE	0	47.22866672697693	43.90862220750395	40.70905350243452	36.43439595881434	129.7688395466744	130.07659390109885	127.8412159910614	129.52278368954578	25.46068198934357	25.67744302263419	21.669926353529103	19.823586505113074	99.0606686946396	108.91225704893874	107.5449738904132	97.58752699605952	2710.000000000001	2701.3999999999987	2663.999999999998	2787.200000000001	2552.6000000000004	2711.900000000001	2702.9000000000005	2585.000000000001	2374.1999999999994	2256.7000000000003	2345.5	2548.4000000000005	2221.7000000000003	2236.1000000000013	2175.3999999999996	2182.8999999999987
AHNAK	0.014494364992304777	0.038754986610440585	0.6705469753043367	0.042826412570609027	0.08235848571270966	0.5382220787878644	0.013843966085326774	0.01673998317451847	-0.6760091225075877	0.004477108763512462	0.005681610105980282	-0.80833401902406	0.0059211586711686234	0.009501154295458348	0.37621954357271825	0.08576216802787377	0.11301662917843962	-0.21733186415448102	0.001373860268336627	0.009958638760483153	0.45822471595668013	0.2710631905467484	0.4875829565780532	-0.13532669177051915	Q09666	204	2	FALSE	0	78.44533533284205	106.97482798961956	98.39331078194604	89.85660843830286	52.826253266787845	58.34248956111198	39.895919888154985	64.16082252318304	93.61696916081716	210.08817018518883	161.32056285404997	103.99258494485544	92.62316646133132	100.04548107881624	89.57848769738663	61.00021385439834	29060.599999999995	29218.200000000015	32609.599999999984	25975.900000000016	31736.200000000004	23848.19999999999	25876.499999999996	25235.300000000017	30438.5	25957.900000000005	20130.499999999996	24753.299999999996	30051.70000000001	32120.000000000015	38735.09999999999	37513.6
ABCC2	0.014557204864367257	0.03881921297164602	0.8693665544436264	0.5283872190309422	0.626051207382633	-0.20455887417494045	1.2258810244229721e-8	3.4925385311195786e-8	3.3620199889619578	2.082820250708717e-6	3.967276668016603e-6	2.288094560343391	0.009068329658928538	0.014085036917731381	0.1778315130591075	0.0012307692687653772	0.0023812494281857917	0.23456459389073814	0.011099484913658232	0.04894647695724676	-0.17200940968034217	0.07245799278663659	0.2149875479675957	-0.11527632884871153	Q92887	35	4	FALSE	0	4.305747393912429	13.424292139873828	8.959135326790609	4.917525834931999	35.35421608382849	40.5494349598098	34.232068546778855	29.52799164483463	6.952724697089977	6.447150196159233	3.5408376394655394	9.099351182674852	59.378751943052606	55.554667140236745	65.77130634620308	74.3920675262148	3462.999999999999	3444.8000000000006	3485.8	3319.7000000000016	3209.399999999999	3109.299999999999	3225.500000000001	3115.499999999998	3738.400000000001	4808.0999999999985	3837.000000000001	3835.4	3657.499999999999	3578.299999999999	3507.6999999999985	3576.5
EEF1A2	0.014636103707135575	0.03892580773174355	0.5637277321427838	0.12208597040091683	0.19565059359121287	0.336316890992566	0.03981230118902849	0.046025781721420224	0.4609973947225674	0.27355101872158555	0.29382493955057526	0.2335865535723496	4.810046623855712e-8	2.436350900810357e-7	0.821985030447383	5.143666259754611e-8	3.187480888568485e-7	0.81800391017679	0.030566201371950683	0.10130170731796093	0.20373393474935142	0.033504094953520504	0.13467039170664935	0.19975281447875837	Q05639	9	1	FALSE	0	7.265948727227225	4.055254917253552	6.601468135529922	6.482193146046725	6.152125768647651	6.742631217335576	6.908653833986276	8.407970502257996	7.246501796967019	8.114516626200414	9.489444873767647	5.741257293830563	9.896458657175442	9.651446409956389	12.697163387297897	9.483226523582935	532.1	635.0999999999999	571.0000000000003	556.1000000000004	651.7000000000004	627.4999999999998	708.6000000000001	644.2999999999996	1008.8999999999996	1164.2999999999995	889.2000000000004	992.3999999999996	1174	1167.2000000000007	1311.5000000000002	1014.7000000000002
AP3D1	0.014889149112342194	0.03949376422371935	0.520534644230966	0.004130621553827147	0.012555080710720812	0.6377989799897685	1.8139933905789123e-9	6.364889089750569e-9	2.3096361317601994	8.813009590788975e-10	3.442581871401943e-9	2.426900467519002	0.0957816930284484	0.12228497106395529	-0.09974909064878368	0.23789722014694425	0.28502230881515594	-0.06910915559252295	0.8145300603324322	0.8989767449947685	-0.013444138247386661	0.7642674731264607	0.8744365262458172	0.017195796808874064	O14617	24	2	FALSE	0	11.706250727199414	7.1316551993079695	9.430668765042745	10.952671177803088	63.079796214533914	45.793703684404136	50.78794169849371	49.14658948343661	17.92040309249952	16.895979824417303	12.038847974182833	13.8656779926474	85.41700724494143	80.9779893908536	57.645121778332424	76.57064659244331	2642.9000000000005	2516.9	2537.8999999999996	2652.800000000001	2540.599999999999	2792.500000000002	2676.1000000000013	2474.000000000001	2283.2999999999997	2754.5999999999985	2492.5999999999985	2358.5000000000005	2575.200000000001	2500.7999999999997	2334.3	2369.6000000000004
STT3A	0.015351703128303324	0.040612971238897684	-0.5153220235952203	0.00162450523331871	0.005994484255788598	-0.7188290502764749	0.007841261072280255	0.009704531030049821	0.5769171797240036	0.06689587740322543	0.07619120433169184	0.37341015304274894	0.025578506748669416	0.036496594365009	-0.10639339270413828	0.0014980926344243157	0.0028525108629580036	-0.16514657095353513	0.6486784903427276	0.7860788240499992	0.020079577420538897	0.38440364355052437	0.6024372634028453	-0.03867360082885796	P46977	13	3	FALSE	0	33.369542302821344	35.238766867168785	33.16451849040031	25.48172478101126	38.799406514271176	50.00784819523886	39.58471926500245	36.43453884311797	17.332848892745435	30.123753502744	15.154785096912502	17.11544627217413	31.89926479788588	27.306531306218083	27.552844550436426	27.93707273163622	2223.1999999999994	2393.700000000001	2366.4000000000015	2202.900000000001	2285.3999999999996	2179.000000000001	2191.700000000001	2283.2999999999997	2026.500000000001	2000	2037.6000000000008	2125.0999999999985	2086.8	1990	2177.1	2052.300000000001
TRIP12	0.01576461481950727	0.041595289761232904	-0.6839240598412912	0.22828196999261308	0.3201373902092357	-0.3173123230756536	1.6376766625713354e-5	2.6935471423870646e-5	1.5362385525397313	1.2409723625106903e-6	2.452514550416384e-6	1.902850289305369	1.179072233495903e-10	1.5794746443875412e-9	-0.9134636333182407	1.0362906487498147e-9	1.1848608855497241e-8	-0.7891298770512485	4.73673798313527e-7	2.2458993845036772e-5	-0.5089452709490825	1.4959489977827065e-5	5.254735870855152e-4	-0.3846115146820903	Q14669	39	6	FALSE	0	43.73024696942311	34.39974860842666	42.438009442692355	15.646673111147267	98.59806898552638	125.76880173446776	127.21881474475626	123.81737513444216	29.76941278754019	19.674923874485938	26.768732554359477	26.4314486734841	70.42819607485046	79.87945077508621	64.05718928891788	81.37633570912382	3442.000000000002	3247.900000000002	3286.8000000000006	3681.8	2539.4	2608.100000000001	2640.1999999999994	2663.4000000000015	1917.6000000000008	1901.599999999999	2073.8000000000006	2006.2999999999995	1446.9	1322.9000000000003	1227.0999999999992	1575.3000000000009
HADHB	0.01596410719536363	0.04201080840885166	0.820816480182958	0.49747742414959817	0.6000379058325651	0.21152216300322912	2.537041133160973e-4	3.5783372823144894e-4	1.424237564189347	0.01660620420335685	0.0199593800521116	0.8149432470096181	7.309428691599044e-10	6.931454286888725e-9	0.8137985704433817	1.6000010679487078e-8	1.1754544033339793e-7	0.6572413470802871	3.299583863723098e-7	1.7485368313126738e-5	-0.5268386711519266	9.201451094177956e-9	1.4582094518895762e-6	-0.6833958945150211	P55084	28	3	FALSE	0	9.14971321206391	13.424292139873828	14.303180960314828	12.293814587329992	22.47576614145942	22.19449442372961	19.54339913397919	21.220116029508272	18.11625449241755	6.113676910150997	23.79442893720843	14.73228286718786	29.593293848641117	34.447032308706135	46.789047082192745	42.225988371899696	6464.9	7095.300000000003	6874.699999999998	6214.7	4170.700000000001	4097.100000000001	4099.200000000002	4206.6	10584.000000000004	9158.2	11230.3	11136.600000000004	6642.899999999996	7234.999999999998	7649.500000000002	7652.400000000003
SMC1A	0.016018043647793273	0.04204210931179337	-0.4421929643231062	3.367125593079288e-5	2.6305668695931935e-4	-0.9340438890802041	1.216072302220066e-5	2.020053658172867e-5	-1.0222698675615733	8.408106075292788e-8	2.0408024454594145e-7	-1.5141207923186712	1.6540927103807243e-14	1.508993185280238e-12	-1.2259030137976996	4.889309357654461e-15	7.341094279294938e-13	-1.3244377387797623	0.13347254413377205	0.2843442582240896	0.07528719850954069	0.6321392984641516	0.7935226295046489	-0.02324752647252204	Q14683	45	3	FALSE	0	52.20718715118821	57.193077970920775	69.00105979756272	59.90440562553524	20.671142582656103	23.973799883859815	18.23635651673855	20.519451820986777	36.2325089848351	31.902277694787937	27.193633071095334	29.46456573437572	18.832096085498897	11.063853201657322	15.617510966376406	16.723798126048287	4743.700000000001	4829.7	4710.599999999998	4790.3	4809.200000000002	4625.899999999997	4673.9000000000015	4661.600000000003	2031.3000000000004	1723.3000000000006	1877	2000.3000000000009	1993.8999999999992	1989.1999999999991	1906.9999999999989	2141.0000000000005
RPL3	0.01608830624504017	0.04211598493466013	-0.3056168400900656	1.2893002902954097e-5	1.2517478546557375e-4	-0.7035240971197227	4.0255875882222303e-10	1.7733866027410705e-9	1.5239901551129567	3.1026439384453134e-8	8.186395615950694e-8	1.1260828980832995	1.2594446818340595e-9	1.1042357447661881e-8	-0.45867477996805306	1.4648616843524579e-8	1.0930832445837165e-7	-0.38681869131790236	0.9703839112598311	0.9861460901484207	0.0014006526150751597	0.06601535521239608	0.20358265512012777	0.07325674126522586	P39023	29	13	FALSE	0	145.7226383627238	154.23952323209198	161.42161369498174	130.31443462569794	316.547377882817	351.08506158043156	312.8811065175585	308.5925364102547	84.80365616450594	113.04744395679204	83.42213478580811	84.06067283042482	259.51781391292116	270.08356539081194	250.83246271606995	261.5576396571997	5076.8	5410.199999999998	5096.400000000002	5372.199999999998	5390.699999999998	5631.1	5660.300000000002	5362.300000000001	3991.299999999999	4137.000000000002	3836.5000000000023	4061.7	4092.4	4064.799999999998	3981.1	3900.400000000002
NAA50	0.016231889833987476	0.04223634799915963	-0.45436405275771685	0.011024029416723502	0.027773420207623193	-0.48613968047793765	4.266304804919116e-7	8.888135010248159e-7	-1.3808291965205473	3.1650553785815537e-7	6.86562988846324e-7	-1.412604824240768	1.3190125793849184e-6	4.429694156396602e-6	-0.5032137357720714	4.2156395726715486e-7	1.9144369502359074e-6	-0.5497181571984591	0.0031062129053394945	0.018749142720922728	0.23453094602249536	0.013182210672208141	0.0762473453568251	0.1880265245961077	Q9GZZ1	9	2	FALSE	0	56.10927072692135	53.137823053667205	63.18548072578642	54.986879790603226	24.198361356680763	20.32154130780306	19.045478136935134	22.020875124961417	54.348763477252646	34.681221744856565	46.739056840945125	30.54782182755129	14.79664692432056	15.85034288464382	17.077684755915662	14.60929491470885	1922.1999999999996	2048.4	1937.599999999999	1999.6999999999991	2347.800000000001	2162.4999999999995	2306.300000000001	2194.3999999999996	1469.7000000000007	1272.999999999999	1199.8000000000004	1480.3000000000006	1663.200000000001	1481.3000000000006	1679.6000000000006	1538.6000000000008
EPRS1	0.016248706157176388	0.04223634799915963	0.4107803972181401	5.5795831904946404e-8	1.923994203618842e-6	1.4531867684671065	3.8282218658154436e-12	3.3288885789699506e-11	2.795339756563191	2.8310184781825156e-14	8.458935097749543e-13	3.8377461278121574	6.112049360351942e-5	1.4145645388585887e-4	-0.21938623519154277	1.8630315575197175e-5	5.370747374017842e-5	-0.24438857657368374	0.011121335036070962	0.04896259417500728	0.11711821348081841	0.0383893916796912	0.14480124365038305	0.09211587209867744	P07814	68	27	FALSE	0	42.519255514885245	56.074386959264615	58.31296853051432	56.104499298542315	892.9605482333114	780.6468587181857	747.192696189237	625.893327983562	160.98985073261863	152.39729170576396	117.83907664141316	151.65585304458088	1224.1823276803143	1087.5532296097197	880.103880190553	868.9967440056196	8709.299999999994	9056.399999999998	8672.7	8772.700000000004	9747.200000000004	9332.100000000002	9422.900000000003	9038.6	7810.6	7258.7999999999965	7087.800000000004	7583.899999999997	7992.399999999997	8071.4	8532.299999999994	7660.999999999999
RPN1	0.01630772754516815	0.04223634799915963	-0.30930447145575357	4.415122997881014e-4	0.002122655287442795	-0.5078326342900112	1.164552757204711e-5	1.940921262007852e-5	0.7200751342102603	3.4508952123496716e-4	4.8535797642048825e-4	0.5215469713760026	0.6301880802991278	0.6709655037251904	-0.01531575701360488	0.8996901324995131	0.9141501177109813	0.003996068401042052	0.06797422856080486	0.1784401712071242	-0.06105539266657445	0.1995850539898943	0.40518577017046986	-0.041743567251927516	P04843	31	7	FALSE	0	119.3499355750102	97.1862816376282	105.46631235572808	97.9034688954643	138.87398568427295	161.91679687185024	142.46764527923048	158.75049067358543	80.49492536630932	74.92033158985039	74.49922393435497	65.2120168091698	115.77895807666413	116.60202735931044	139.47833980946737	114.56762854166412	6302.5999999999995	6580.199999999998	6604.099999999998	6243.199999999996	6218.0999999999995	6224.4000000000005	6253.7	6292.5	6426.200000000003	6359.2999999999975	6424.4000000000015	6585.599999999997	6168.6	6124.999999999996	6343.899999999999	6090.100000000002
PLD3	0.016318960735115098	0.04223634799915963	0.8695181178319853	0.522464500603522	0.6213393562571278	0.21189141098502917	0.8258865425361983	0.8410249923993872	0.07246102771022178	0.08979264521437318	0.1008906126004193	-0.5851656791367343	1.5989714565787684e-9	1.3573365474161582e-8	1.0174165457698088	7.145597523048378e-10	8.728529042137231e-9	1.0748191010148425	3.0489824963133978e-5	5.479804700980214e-4	-0.4795597770735647	1.1831899824756851e-4	0.002709468144383854	-0.422157221828531	Q8IV08	9	1	FALSE	0	7.400503333286988	9.089364469706238	9.430668765042745	4.023430228580725	5.65995570715584	4.776030445612699	4.232328474874475	4.404175024992283	9.205015796147292	13.338931440329446	6.515141256616593	5.741257293830563	6.7257486019638915	10.1222486738567	5.904180975093522	13.96853636581811	644.6999999999997	558.3999999999999	590.4000000000002	633.8	438.7000000000001	491.8	399.6999999999998	484.6	1202.5999999999997	1161.5	1481.1000000000004	1282.0000000000005	902.6999999999996	1002.3	851.9999999999995	910.3000000000004
S100A16	0.01635751058750127	0.04223634799915963	0.74386856641613	0.4689589270790693	0.5705096436485028	0.20572775913379138	0.005070909185365492	0.006378502119956594	-0.900039409808147	9.016692389627316e-5	1.3620381253213467e-4	-1.4381802170904856	1.0340577974426862e-6	3.5691411422634834e-6	0.49529395724256986	5.8396084226617876e-5	1.495064223876501e-4	0.35163001791432613	0.8900957156405365	0.9411262779518501	0.009151663444249891	0.05558139440099411	0.1833136586050731	-0.13451227588399384	Q96FQ6	6	1	FALSE	0	7.131394121167459	12.025928375303636	9.745024390544168	18.776007733376716	5.00372895850009	5.3379163803906655	3.29872660541687	3.303131268744212	12.828266694630807	10.89346067626905	17.13765417501321	11.590840196978684	7.686569830815875	5.728094210787124	5.713723524284052	9.098771394248493	672.5999999999998	620.1000000000001	627.7999999999996	593.7999999999998	539.2999999999996	570.6000000000003	592.4000000000001	587.4000000000002	747.0000000000002	820.4000000000004	897.5999999999996	749.2999999999998	811.5999999999996	807.4000000000001	769.7999999999998	838.1000000000004
CRYZ	0.01640027065443762	0.04223634799915963	-0.4050916393081021	6.99233618014677e-4	0.002988177854763577	-0.6324535437830288	5.394657731633622e-9	1.6598946866564992e-8	1.6957694695996852	4.083677666663309e-8	1.0417545068018646e-7	1.4684075651247586	2.9243033666812846e-9	2.2508032485043874e-8	0.5185374878351148	9.395489139637888e-7	3.856109921945915e-6	0.34058391224481177	0.015441144343912078	0.06266009419289095	0.12050059084733178	0.21482908857522634	0.42279444056844795	-0.057452984742971225	Q08257	16	3	FALSE	0	23.547056060458587	26.289238773919568	20.59029347034333	20.56419894607926	60.536917563492864	64.71053015526223	67.34381485020857	58.25522419421609	13.80752369422094	17.118295348422784	11.897214468604217	16.14051578831611	43.14087317545411	39.78279129957631	57.39117851058647	50.748077072146536	2699.9000000000005	2903.7	2882.1000000000017	2649.7999999999993	2658.0999999999985	2755.2000000000003	2630.3999999999987	2650.3000000000015	3335.699999999998	3682.9000000000015	3499.1000000000004	3580.900000000001	3789.2999999999984	3995.100000000002	3876.499999999999	3663.500000000002
FAT1	0.016429939371673096	0.04223634799915963	0.6858450307177264	0.5589802893801398	0.6548242479303711	-0.15273128825078874	0.048436597276600254	0.05567424974321868	-0.5467414566607971	5.743671425655366e-5	8.850033013336465e-5	-1.3853177756293122	1.424232286086957e-13	7.66003140733485e-12	1.2634018138832221	5.193128609304331e-12	1.467720701461032e-10	1.0018701600560682	0.23275189683477007	0.415657498922503	0.06983588944871855	0.003604900424503126	0.03438625590890562	-0.19169576437843538	Q14517	21	1	FALSE	0	7.669612545406515	10.627564610733446	8.330424075787757	8.04686045716145	3.445190430442685	2.528486706500841	2.863045733003321	4.704459685787211	6.463096197294911	9.337252008230614	6.515141256616593	9.099351182674852	8.166980445241869	6.120429430704051	4.380521368617775	3.588247873788137	505.8999999999999	486.4000000000001	500.19999999999976	527.5999999999999	424.5	434.6000000000001	474.6000000000001	435.9000000000002	1084.8000000000004	922.8000000000004	970.9000000000002	1074.5999999999997	1083.6	994.3000000000004	1050.7999999999995	1119.5999999999997
IBTK	0.016475050066756678	0.042243718119888925	-0.8915547920593889	0.018173885894743825	0.0406574628517759	0.8755483927295327	1.5138075494829254e-6	2.856240659401746e-6	2.461398371222014	8.963126946116377e-10	3.4606667745623073e-9	4.228501556010936	5.50996882674452e-8	2.7311104081394604e-7	-1.3104406459868052	1.0327721183104684e-5	3.1794910963962176e-5	-0.8712618419259917	7.300093152096177e-5	0.0010781100685892857	-0.730757753453573	0.05110993697541194	0.17316308844961117	-0.2915789493927594	Q9P2D0	5	5	FALSE	0	6.996839515107698	7.830837081593065	2.986378442263536	5.141049736519815	85.63759069957531	115.09296897368638	107.1152544891025	98.39327385380484	15.766037693401222	15.895559966392597	5.240439706408999	7.257815824276372	47.56065082817321	54.76999670040288	54.788260016190414	61.448744838621856	173.69999999999996	132.30000000000004	177.69999999999996	185.8	134.5	129.8	129.7	149.29999999999998	77.6	104.2	90.5	92.6	54.2	64.29999999999998	40.499999999999986	63.3
PPP5C	0.016961903890089315	0.043380828363399786	-0.8422218475909151	0.5911556426975065	0.6842568558858608	0.17326868685075336	8.61122236098741e-9	2.5252851498496803e-8	3.432888000803276	1.9814132558584848e-10	9.130936662942325e-10	4.448378535244944	1.2079232529345675e-5	3.2519622278294463e-5	-0.25529801852486855	3.3079372013039598e-6	1.168069740803412e-5	-0.28453005112734076	0.011723512426370718	0.05107952930288586	0.11677495027492313	0.0488969327951456	0.16837085267778995	0.08754291767245093	P53041	22	4	FALSE	0	5.920402666629591	5.733291434737778	4.086623131518522	14.30552970162036	138.46384396636313	167.06741794064808	140.47596129105423	138.73151328725692	9.694644295942366	6.224834672153741	4.673905684094511	11.37418897834357	71.96551004101364	81.60572574272068	89.89591678206908	82.65785280690531	1080.0999999999997	1091.5999999999997	1043.7000000000005	1154.4000000000003	1158.3	1141.5	1139.1000000000004	1202.3000000000004	904.1000000000004	850.5999999999997	950.6000000000006	882.9000000000004	986.0000000000002	976.2000000000002	955.4000000000004	970.2000000000004
RPL10	0.017119817155530886	0.04367300294778287	0.32949744779858037	0.1998244674419414	0.29002099773866674	-0.16566010687803168	9.644579032558704e-11	5.213285963545245e-10	1.8294765825408152	9.674540453912247e-9	2.8562516961147132e-8	1.3343190278642032	0.001950809495688656	0.0034124961251039186	-0.22714017181752055	0.005001901194210979	0.008534828999494082	-0.1997783556937982	0.5605102949248277	0.722517920859101	-0.03655240823910333	0.8830533464681114	0.937837528440271	-0.00919059211538098	P27635	16	8	FALSE	0	224.7061921198049	215.4878561202662	226.65040598652715	243.19400492754608	549.8359870299358	612.6429642195747	506.7590947415873	632.0992109733246	183.12105892335572	218.5361600973974	216.5576300297124	194.55279433433375	690.5422171759217	828.0627151566645	796.1756302005143	590.9075337870397	5266.0999999999985	5028.1	5112.199999999998	5602.999999999998	5003.5	5301.600000000004	5237.200000000003	5321.999999999999	4115.899999999998	4956.5	4906.999999999999	4354.2	4610.899999999998	4700.399999999998	4109.899999999998	4421.800000000002
SUMO2	0.017550653258407056	0.04465815078475078	-0.41339928049814034	0.029474536281684737	0.059786077650476145	-0.37322904485424413	0.0046059824428667274	0.005845155384348639	0.5138343700874834	0.0026763239828022233	0.0034481773004174255	0.5540046057313797	0.0743433703631752	0.09685333879381847	-0.23422350363935251	0.904090309209566	0.91836206602866	0.015024158426701462	0.03232204803658367	0.1055482556409871	0.28751857987091256	4.663506377394535e-4	0.007694617089278003	0.5367662419369665	P61956	1	2	FALSE	0	178.9576260594853	181.50761664121063	188.92773092635633	259.5112497434569	268.4787685437835	333.2920069791296	277.5909558520613	297.882383508569	151.29520643667627	125.60827106310232	190.21379799208884	156.530505463871	213.3023128051405	216.9613766140603	229.8186573100919	221.12577522219408	179.30000000000004	193.8	170.70000000000005	154.69999999999996	243.89999999999995	234.20000000000005	265.0000000000001	268.5	208.8	169.29999999999998	156.69999999999996	172.7	216.8	210.59999999999997	210.4000000000001	221.00000000000003
VCP	0.017714110714991148	0.044959671865459766	0.3117225844854268	0.09989606544316859	0.1663584919569463	0.20596951688660425	0.002836057190047432	0.003692782799540927	-0.4152276980576435	4.312660297757481e-4	5.989805969107612e-4	-0.520980765656466	0.042846386230632465	0.05859466898750819	0.0838859709011146	0.035258785581746256	0.05046873241065447	0.08768843056025943	0.04025241565139051	0.12381526231309065	0.08511008779393592	0.03309601525002398	0.13385128053138207	0.08891254745308075	P55072	54	15	FALSE	0	228.60827569553808	268.34600642101947	279.46215107076677	314.0510817308842	193.42283416628217	197.7838490418436	184.04404853240908	180.3709862508203	338.7249961582286	257.9971656083721	329.4395339758737	331.0430620744567	217.24167984343367	255.17482703396877	225.31116430760105	241.30966951225216	12646.500000000004	12691.100000000006	12250.700000000004	12876.8	13347.399999999992	13250.3	13827.599999999997	13247.400000000003	12916.399999999994	14023	13312.499999999993	13390.1	14817.400000000003	14226.800000000008	14545.9	13331.800000000005
RPL6	0.017883374650561272	0.04527436620395259	-0.3853335571113945	3.455473299126735e-6	4.669558512333426e-5	-1.0104460708933543	6.719591219416848e-10	2.6986310118139955e-9	1.89222824147354	1.9051451354806305e-7	4.369598934588602e-7	1.2671157276915803	1.1003817806712606e-7	5.003439427948123e-7	-0.41811753261808704	1.9581250073055033e-6	7.372302379386601e-6	-0.3354358374959112	0.1985930802407349	0.3758561789114959	-0.062261466751841965	0.6659610648466396	0.8166720085672506	0.02042022837033386	Q02878	18	10	FALSE	0	152.85403248389127	131.0266847402268	201.97348938466536	206.0890372639683	356.98735126872776	455.876788416522	405.68113234164406	423.70165638164417	74.91316046864554	80.03358864197668	100.55978896082134	83.95234722110727	316.20626641518834	304.8444658754518	328.41213101246	303.59140046443207	6208.200000000003	5914.000000000002	5971.800000000004	6634.700000000001	6162.2000000000035	6517.7999999999965	6351.4000000000005	6034.699999999997	4621.9000000000005	5027.800000000003	5067.600000000002	4873.800000000002	4823.699999999997	4788.5999999999985	4469.4	4678.000000000002
RPS26	0.018121733984370485	0.04576195450598607	-0.6421205503026259	0.8752361112293816	0.9155189448006084	-0.038923576048806474	0.013794574044926925	0.016700452838894583	0.6746264434400677	8.129108697769213e-5	1.2335521544414588e-4	1.2778234176938872	1.8680396758019943e-4	3.914789748038666e-4	-0.4132931652901952	1.8617521559788306e-4	4.259570726393471e-4	-0.4134346774059896	0.6120218999182795	0.7602272455151546	0.044386918977819434	0.613147614436407	0.7816628712118596	0.04424540686202505	P62854	3	1	FALSE	0	3.3638651514940854	4.195091293710569	5.9727568845270715	4.47047803175636	8.530947732524744	8.521936677465796	12.012344053687848	14.914138152814775	3.62325089848351	3.890521670096089	4.815539189673132	4.982978028607658	5.764927373111906	9.259111190039462	8.126184567870656	5.061992536236837	386.1	386.1	366.59999999999985	344.8999999999998	374.4999999999998	339.40000000000003	403.00000000000006	416.0000000000001	286.9	298.90000000000003	251.1	278.2000000000001	289.6000000000002	307.3	295.2999999999999	257.7999999999999
ELOB	0.018506878208055823	0.046616821682760254	0.4942901457850164	0.002594653097418954	0.008736205715215333	0.6717534562583172	9.362808170944397e-10	3.6010800657478452e-9	2.3881874575765076	3.260929673229268e-10	1.393559689414217e-9	2.5656507680498084	0.34723960815868127	0.3941653576940646	0.10451032260075088	0.15697971195405047	0.1959731134683599	0.16023715436645958	0.12983042821454166	0.27990640291516167	0.172314722135809	0.05058902620500331	0.17222253748675428	0.2280415539015177	Q15370	5	3	FALSE	0	7.669612545406515	9.508873599077294	6.287112510028496	6.258669244458906	51.10365805156649	45.4191130612188	46.11993235120567	32.93121780051047	10.282198495696449	14.00587801234592	14.446617569019397	8.882699964039736	56.49628825649669	65.44151468214328	58.47043739850679	64.20400659885205	964.2000000000006	1210.500000000001	1069.0999999999992	971.2999999999996	1267.7000000000005	1164.1	1253.7000000000007	1232.7999999999995	1420.3000000000006	1101.1999999999998	961.6999999999998	1256.4999999999995	1283.2	1299.6999999999994	1511.5000000000002	1208.9000000000003
PSMC4	0.01889613840909638	0.04747773469622207	0.8057238130351108	0.9607262281123558	0.9714117574442425	-0.01543268761956984	3.696103057905733e-6	6.5884189980494345e-6	2.122960173079587	6.516679508360817e-4	8.878309956894846e-4	1.3018036724249065	0.06800071257913726	0.08925170926203646	-0.07678064183943434	0.05793251688934343	0.07919568460195336	-0.08012603602252355	0.06413813019519558	0.17141989650679654	0.07800748407017366	0.07516580905509221	0.22004617642089844	0.07466208988708445	P43686	17	6	FALSE	0	15.33922509081303	22.93316573895111	16.503670338824804	41.12839789215852	47.82252430828775	61.43286220239078	52.904105935930936	56.75380089024145	10.869752695450527	22.787341210562808	30.45120369940364	30.33117060891617	93.39182344441292	93.76811756014544	96.30798429265452	97.65160285094862	2708.8000000000015	2679.1999999999994	2617.000000000001	2652.8999999999987	2712.0999999999985	2903.4000000000005	2884.3	2728.699999999999	2482.8999999999996	2569.9000000000005	2532.7999999999997	2496.600000000001	2685.0999999999985	2783.2999999999993	2665	2515.000000000001
TFRC	0.019406404823903878	0.0486017553801427	-0.4816336759170161	1.9653608025129283e-8	9.358860964347278e-7	-1.898626865680348	0.01921218225083954	0.02289890613926048	0.4825515606621078	1.2045501797480215e-4	1.803218831958116e-4	-0.9344416291012241	3.191027085836624e-12	8.362811711863473e-11	-0.6944607554877393	8.466687561495214e-12	2.1638091225424116e-10	-0.6517224941243391	0.5857831585814921	0.7409159747098655	-0.02103356743905138	0.5739976324700375	0.7554476056951552	0.021704693924348817	P02786	35	5	FALSE	0	108.58556709022908	100.12284554322558	91.9490204591668	65.26897926364286	46.592099154558205	47.38571383294167	48.11161633938189	46.04364798855569	25.754459089220628	31.3464888847742	16.287853141541483	25.673169408261188	29.593293848641117	33.89776300082243	35.6155433013706	36.01063044765953	6109.000000000003	5968.4000000000015	6030.000000000003	6550.999999999998	6295.399999999997	6216.700000000002	6229.800000000002	6273.800000000002	3917.3999999999983	3945.199999999999	3970.199999999998	3853.1999999999985	3822.399999999999	3679.000000000002	4086.2	3881.4
PRKAG1	0.01944070215205708	0.0486017553801427	0.847091600870348	0.935902221439165	0.9509168340457402	0.026642703152824687	5.136863329200898e-7	1.0635327803728567e-6	2.624400394866993	4.556117439277467e-5	7.074716520617184e-5	1.8039514971494697	3.9835255666077346e-8	2.078875362675014e-7	0.5534167918758008	1.4376412978886546e-9	1.544125310563865e-8	0.6984646721599841	0.13123127931699563	0.2813995328883034	-0.0907638784152649	0.3556307366281585	0.5763966370133359	0.05428400186891835	P54619	11	2	FALSE	0	10.629813878721308	7.1316551993079695	10.688091267048444	4.246954130168543	20.753170926238074	29.124420952657836	31.43126293840603	26.925524584611907	6.2672447973768834	14.561666822359648	8.92291085145316	4.549675591337427	43.52520166699491	42.13680261907789	54.91523165006339	53.18295955793132	1104.7999999999995	1048.7000000000005	1072.5000000000005	1085.2000000000005	1120.0999999999997	1105.8999999999994	1134.6999999999996	1115.2000000000005	1930.000000000001	1546.6999999999996	1712.4	1829.4	1611.1000000000006	1619.2999999999995	1739.6999999999998	1602.000000000001
HMOX1	0.019889013651019024	0.049598537783089834	-0.6979084024101736	0.05001444687966208	0.09401211819485354	-0.5720272794163113	0.1687324193878366	0.18241342636522875	0.38899390358388564	0.07450628795917467	0.08437858206022048	0.514875026577748	9.31381185428928e-12	1.9456417980829808e-10	-1.2465105301221193	6.187849531825082e-14	5.067708133620837e-12	-1.7222627605819927	0.08828503731120091	0.21401623407394046	0.1320800848899406	2.2690519590926975e-4	0.004504974509416272	-0.34367214556993275	P09601	10	2	FALSE	0	19.914081696844992	18.458401692326515	12.731402832807705	27.493439895301627	30.18643043816447	23.599209260674524	22.655405365504546	33.23150246130542	10.869752695450527	11.338091724280028	22.9446279037367	9.316002401309971	19.216424577039685	13.810199741075804	15.871454234122362	18.38977035316421	2499.999999999998	2330.500000000001	2425.5	2710.0999999999995	1822.7	2104.399999999999	1990.2999999999995	1934.6	696.9000000000003	785.0999999999997	794.1999999999996	743.6000000000004	860.9000000000002	716.1000000000004	904	836.2000000000002
SYMPK	0.020235099695599987	0.050336068894527325	-0.869141225735798	0.2067627466712481	0.29707291188397716	-0.44367488671026756	6.522502145727511e-4	8.874152579221103e-4	1.4224936501514955	5.0317290177502835e-5	7.777015483385292e-5	1.847959989177026	9.142803368110411e-10	8.424692624923634e-9	-0.7666302892639152	1.0064048768909802e-9	1.1586517488423792e-8	-0.7616380913308678	0.002344994517854795	0.015116614928604211	-0.21908407438488808	0.002790968944354696	0.029157102755301503	-0.2140918764518407	Q92797	27	2	FALSE	0	11.840805333259182	10.487728234276425	16.503670338824804	9.835051669863995	48.642807744107415	44.10804588007023	39.21127851721941	40.2381445465204	10.673901295532502	14.895140108367888	3.257570628308296	11.37418897834357	21.906724017825255	23.226245019082032	22.156550110834814	26.975934908300104	2561.300000000001	2397.499999999999	2474.000000000001	2589.699999999999	2170.6000000000004	2134.5999999999995	2133.4999999999995	2198.2999999999997	1484.500000000001	1271.1	1605.9999999999995	1571.2999999999993	1249.3999999999996	1242.2999999999995	1219.6	1370.2999999999993
PA2G4	0.020440173017895854	0.0507200323024711	0.4758307602304086	0.09998145366612472	0.1663584919569463	-0.3229211242278174	2.067828437802435e-14	7.046728697781734e-13	4.734417272999407	3.670283981828669e-13	5.919812873917208e-12	3.9356653885411808	3.432933370308318e-4	6.855403380385715e-4	-0.23559097292499054	3.2977228271509134e-4	7.171601815110631e-4	-0.23660146801903537	0.0975408943106911	0.2283876625396851	0.09167750949340814	0.10098088065284705	0.2666798119696111	0.09066701439936331	Q9UQ80	28	12	FALSE	0	18.16487181806806	22.233983856666026	18.075448466331924	30.846298419118902	342.4683344547194	336.7569702435938	349.4160596756659	306.3904488977584	25.852384789179627	14.672824584362392	15.438052108069757	15.707213351045883	518.2669708427602	469.7821923285275	441.67082842715706	429.50045532146214	5948.500000000002	6539	5973.100000000002	6194.899999999997	6479.700000000002	6611.500000000004	6815.199999999996	6338.5999999999985	5472.7	4781.799999999998	5084.100000000003	5613.699999999998	5558.399999999999	5500.400000000002	5932.100000000003	5310.000000000002
MDH2	0.020808669653507868	0.0515066080532373	0.5043132645491761	0.38677683654581796	0.48906435709064827	0.1750123228103293	3.029420047898391e-7	6.45931779935691e-7	1.647987368810118	5.0625530222604614e-6	8.944439968658058e-6	1.3186864270712713	7.731932312007395e-11	1.123468471222526e-9	0.7898195243756643	3.619607516038412e-8	2.3333194425839748e-7	0.51761212869894635	8.458554511406944e-4	0.007006988777437913	0.21679536132828225	0.3113834410273973	0.5304042683725957	-0.05541203434843567	P40926	22	9	FALSE	0	23.41250145439883	45.30698597207416	23.89102753810829	33.52858523817271	77.02461462346861	85.59395739784327	66.90813397779502	74.57069076407386	31.042446887007365	32.23575098079616	47.163957357680985	29.247914515740593	94.64089104192044	105.45970711366977	114.97281447198242	116.0413732041128	6372.699999999998	6674.4000000000015	6555	6134	6372.699999999998	6104.7999999999965	6223.9000000000005	6057.200000000003	9634.3	8016.499999999999	9612.699999999995	9675.400000000003	10652.599999999997	10625.500000000002	10643.799999999996	10875.900000000003
MESD	0.021126752629494518	0.05216482130739387	-0.7268103596504947	0.005319963304095334	0.015555448257588695	-0.9161804847408299	0.01723718960508154	0.02061864785296835	0.7552759682045909	0.06390377571934251	0.0729495156613499	0.5659058431142556	0.027367923507567688	0.03881161446655654	-0.23075556561267163	0.13094269762774816	0.16640875009754558	-0.15136816447497026	0.9605802644998533	0.9805810150496378	0.004774628657276736	0.3892469258484442	0.6061014648691283	0.08416202979497811	Q14696	11	1	FALSE	0	4.440301999972193	6.2926369405658535	5.658401259025647	9.835051669863995	11.237883070729708	10.394889793392348	5.912811839898165	10.810247788617424	2.0564396991392897	4.446310480109816	3.257570628308296	4.116373154067197	5.284516758685914	6.983566914521289	4.951893721046178	5.446447665571279	1996.9999999999989	2107.2000000000007	2158.0999999999995	1907.6999999999991	2302.200000000001	2008.8999999999992	2104.399999999999	2247.899999999999	2118.7000000000007	1419.7000000000005	1887.7000000000007	2005.399999999999	1829.9999999999995	1856.5999999999992	1955.6	1736.599999999999
LARP4B	0.021461264215853284	0.052860256689293804	0.6860579219482954	0.0037265799312766875	0.011645562285239648	-0.912930290301166	5.693637898219206e-10	2.352742933148432e-9	3.527273495979396	2.2533966732356585e-6	4.227231923054481e-6	1.9282852837299345	4.316379880302081e-9	3.113928908642352e-8	-0.592124901812717	3.0952527690216024e-8	2.0540963817991427e-7	-0.5153343828418819	0.27416588331284397	0.4623101359465761	-0.05908952411660806	0.7388879220711382	0.8596270028959561	0.017700994854227048	Q92615	11	2	FALSE	0	24.89260212105623	16.780365174842277	15.089070024068391	7.823336555573634	65.21253314766511	52.62998255753602	53.402026932975	56.45351622944653	10.184272795737431	6.002519148148253	6.656774762195214	9.640979229262646	92.71924858421649	98.86847541906548	92.49883527646512	81.76079083845825	629.8000000000002	586.3999999999999	636.2999999999996	637.4000000000001	603.8000000000003	630.4	639.5999999999997	646.2000000000002	443.1000000000002	401.2999999999999	449.9000000000001	448.6	430.1999999999999	396.5000000000002	401.8	444.4999999999998
TARS1	0.02157366320347184	0.05300654349747381	0.46902204372105594	0.03786951687735833	0.07410864359561317	-0.41694667935815133	1.0166159366745055e-11	7.210042104074506e-11	3.1577506962122825	1.3836192843485221e-9	4.995015466962173e-9	2.2717819731330753	7.051570585669121e-8	3.390304817272672e-7	-0.41054019296819	2.3101876644243136e-8	1.6063174753361137e-7	-0.4449406012024344	0.018904992545933304	0.07239547358052142	0.11515614878047131	0.08584206286615116	0.2388663116124909	0.08075574054622692	P26639	34	10	FALSE	0	44.67212921184145	42.51025844293378	73.71639418008414	80.46860457161448	301.7002476944809	300.4216797946185	270.1221408964	250.23721732910695	36.62421178467116	51.688359331276594	44.331287246108566	42.246987633847546	403.54491611783374	377.191080428133	363.5832735952753	406.3690717065066	5986.000000000002	5830.300000000004	5768.300000000002	6308.4000000000015	6631.800000000002	6392	6349.9000000000015	5901.999999999998	4452.0999999999995	4281.0999999999985	4169.700000000002	4653.800000000002	4795.600000000002	4761.6	4799.0999999999995	4644.500000000003
GNL3	0.023217893535546968	0.0569066018028112	-0.3977009354887082	0.6594589669004932	0.7409651313488689	-0.07115066333881348	9.955920353018233e-10	3.7855210467749935e-9	1.9988577084581038	1.061420204340545e-10	5.61597991714574e-10	2.3254079806079986	0.001341012269573431	0.002404776273914197	-0.30796732629551116	0.11598497699582602	0.14908217036007101	0.1321840306731179	4.957274878338209e-6	1.3584441082959493e-4	-0.5329180854961653	0.2606182147645526	0.4757536661114819	-0.0927667285275362	Q9BVP2	18	1	FALSE	0	21.259627757442622	25.170547762263418	22.947960661604007	16.987816520674173	89.57495119150978	115.28026428527905	117.82055592554973	108.20257277310589	21.347802591065005	20.786501494513395	18.270722219642177	21.123493816923773	71.67726367235805	77.91777467550156	85.64236704732431	91.37216907181934	1504.500000000001	1626.1999999999998	1510.1999999999991	1617.9000000000008	1437.499999999999	1516.9000000000003	1495.1000000000004	1417.7999999999995	1857.7000000000012	1496.3999999999994	1732.3000000000004	1790.9	1232.7	1115.4000000000003	1031.1999999999996	1387.9999999999998
CORO1C	0.0235179082043953	0.05750099805475624	0.45405172404259453	0.6361686301084277	0.7215604839867609	0.08746894283322337	1.0028599963245361e-7	2.3541314467712117e-7	1.6506346140439465	2.6082074357890267e-6	4.83897483448799e-6	1.2840518328345754	0.021984363739978446	0.03177086614678658	0.13669583817996234	0.060091650442516256	0.08172872706911014	-0.10904321153806684	4.48046236058153e-6	1.271287095776027e-4	0.36420271756394307	0.043003391149001785	0.15452919399930734	0.11846366784591389	Q9ULV4	14	4	FALSE	0	29.467458727088175	38.87451265505128	42.59518725544307	20.11715114290362	72.51305572646031	80.72427929643426	76.6175934201541	76.97296805043331	32.60925808635158	34.79237950685932	30.026303182667775	36.72238155865208	108.66888098315944	101.4578878705172	110.59229310336464	99.70203020739896	2006.499999999999	2151.3000000000006	2028.600000000001	2181.4	2282.5999999999995	2244.400000000001	2292.7999999999993	2258.4999999999995	2024.6999999999996	2014.700000000001	1793.9999999999995	1929.2000000000005	2566.799999999999	2325.500000000002	2722.3	2384.9000000000005
CCAR1	0.02402512005711542	0.058492465045815865	-0.527015489084036	0.20841869903732904	0.2977409986247558	0.27714219389904926	0.470910986896536	0.493617386684	-0.15613532583881273	0.007402488928185509	0.009207075781325258	0.6480223571442725	2.35961647330944e-9	1.8749455262559135e-8	-0.6515393979469302	8.729827212808659e-9	7.02970555561028e-8	-0.5949367395192589	0.9436882684493098	0.9707196100456263	-0.003951971209442462	0.3532875527012237	0.573913298604065	0.05265068721822885	Q8IX12	19	1	FALSE	0	5.247629636330771	6.712146069936914	4.086623131518522	7.376288752397995	9.023117794016557	7.866403086891507	7.904495828074387	11.41081711020728	5.777616297581813	7.447570054183943	7.2233087845096975	7.36614143359393	6.4375022333082965	7.846704398338526	6.285095876712459	4.6775374069023945	1490.7000000000005	1371.4000000000008	1488.3000000000006	1344.7	1516.9000000000003	1401.500000000001	1456.499999999999	1529.0000000000002	997.2999999999996	855.1999999999998	915.5	1006.7999999999996	938.7000000000004	923	915.2000000000002	980.6
FN3KRP	0.02404040313383032	0.058492465045815865	-0.6770215458360775	0.02344350964211972	0.04966845263160958	-0.6804166845615951	0.8235902529244219	0.8403982172698182	0.06155818804090707	0.8331585711959182	0.8432779060687431	0.058163049315389515	0.012353341508753616	0.018735381366495645	-0.3049533161062481	0.0013131187213452405	0.002533095991631464	-0.42016190552743016	0.41016889192759454	0.5976009560825433	0.09155348269532215	0.829799668174791	0.911224471817114	-0.02365510672585991	Q9HA64	4	1	FALSE	0	5.651293454510063	5.873127811194798	12.888580645558417	7.599812653985815	7.710664296705056	8.615584333262124	8.838097697531992	6.506167650556781	4.1128793982785785	7.225254530178451	3.257570628308296	5.091303637925216	4.0354491611783345	5.335758990870198	4.507493002490752	6.023130359572946	313.8999999999998	362.29999999999984	307.2000000000001	332.79999999999984	315.1000000000001	320.8999999999999	351.00000000000006	306.8000000000001	215.0999999999999	297.5000000000001	244.3	231.99999999999997	298.1999999999999	282.3	215.5	257.7
VPS37A	0.0244914181253097	0.05941945136598732	0.48545120626799543	2.1667121257770586e-4	0.0011886427753643423	0.9289600186005145	5.586958270525068e-5	8.503741659855506e-5	1.0610568385839292	9.133623866572065e-7	1.8451765387014273e-6	1.5045656509164482	0.037429154901116944	0.05178573994477824	0.17659476795145146	0.001741466770453946	0.0032692761173903594	0.2917597754327659	0.25429091420367117	0.4399122944469175	-0.09204694847045314	0.7703264629440711	0.8777459001482879	0.02311805901086128	Q8NEZ2	5	2	FALSE	0	3.7675289696733754	4.334927670167589	3.143556255014248	5.588097539695451	13.452648347442862	9.271117923836416	12.012344053687848	12.411765979523704	6.365170497335897	7.447570054183943	10.339245907239375	7.691118261546602	19.50467094569528	15.144139488793355	14.919166980075028	16.211191286935694	139.40000000000003	125.20000000000005	119.79999999999998	138.7	135.40000000000003	128.59999999999997	136.7	129.9	144.90000000000003	179.40000000000003	165.90000000000003	150.99999999999997	159.1	143.49999999999997	138.2	159.9
RPS24	0.024540233414152766	0.05941945136598732	-0.355674327230437	0.0164166977821904	0.03748104516481827	-0.3840893175690354	4.581600182192645e-9	1.4228571994387097e-8	1.626604506277797	5.89509287893159e-9	1.8596507504516057e-8	1.5981895159391986	5.19777829712077e-9	3.6709135667604715e-8	-0.7392448638202964	2.1010873001870945e-8	1.4773206021900867e-7	-0.6700342273867008	0.22607193366103945	0.4086532294695539	-0.0830879513606142	0.8361227791125273	0.9141511887106039	-0.013877314927018602	P62847	5	4	FALSE	0	99.30129927210534	116.48370158869676	108.60986861074224	68.84536168904796	296.4504337052349	309.5055024068625	283.3170473180677	279.5650192000782	72.3670922697112	70.25170558573508	71.80818732836113	81.67750942543856	234.63254408565453	219.7077231534788	229.88214312702829	228.7508019539937	1869.2999999999995	1641.000000000001	1728.0999999999988	1931.4000000000003	1728.1999999999996	1816.3999999999992	1754.0999999999997	1789.1999999999991	1024.7000000000005	1132.2999999999995	1164.8000000000006	1181.999999999999	1083.4	1091.5999999999997	987.5	1086.3999999999996
EIF2B2	0.024824117396384487	0.05996163622315094	0.5130047355347571	0.0038471665318754998	0.011873970777393517	0.6994436485348672	1.7477018653425188e-6	3.266732458584147e-6	1.51454814332216	3.9490971399956526e-7	8.366731228804349e-7	1.70098705632227	0.015804795701387	0.023524403680275943	0.1513018305142655	0.09567213308747796	0.12491106216693001	0.09929198883822465	0.0018462129711262884	0.012505316619273647	0.20866972591979938	0.012983142620140246	0.07576478450473745	0.15665988424375854	P49770	9	2	FALSE	0	10.629813878721308	13.56412851633084	22.476427223351887	12.517338488917812	43.72110712918931	50.288791162627874	48.920737959578474	42.13994739822161	25.46068198934357	19.119135064472204	29.884669677089157	19.39028406784284	64.2789402101978	64.18604197840918	61.771699879204235	73.75130897732406	534.2999999999998	540.8999999999997	517.1999999999998	563.3000000000002	597.1000000000004	615.7999999999996	602.3000000000003	587	606.6000000000003	520	563.6999999999999	623.5999999999997	645.2000000000003	693.5999999999999	686.5999999999999	643.6000000000001
PLAA	0.02490135390340192	0.060003262417835955	0.7732288487488264	0.002081604297164771	0.007407844473895983	1.1457672405787065	6.197858967801245e-11	3.4819432403377787e-10	4.752330516186178	1.9847474618052668e-11	1.3320452763793738e-10	5.124868908016058	1.4294988909627337e-5	3.793224781726223e-5	0.24981992306255485	5.9138231874347636e-8	3.5785830152680386e-7	0.3844373294394039	0.045391746024806674	0.13462482041184431	-0.08849526548444153	0.2748400084837068	0.490897631014145	0.046122140892407515	Q9Y263	21	7	FALSE	0	2.8256467272550316	4.894273175995666	6.915823761031348	9.388003866688358	175.29457023466702	213.1420645924414	194.37590922107333	183.27373797183787	16.843220392950364	6.891781244170214	10.764146423975236	17.223771881491686	335.03836250068707	348.70754346216415	307.4618114234183	316.1502680226906	1532.4	1543.3999999999994	1490.6000000000004	1511.9000000000008	1595.6999999999994	1513.1000000000004	1626.4	1542.500000000001	2060.300000000001	1901.800000000001	1893.0000000000005	2086.4000000000005	1909.400000000001	1831.900000000001	1899.2	1822.7
DDOST	0.025596560140784336	0.06153019264611619	-0.5214260227513652	0.13367297414703577	0.210632605463675	-0.33474587294237423	0.01670681344409156	0.020013243477413657	0.5660742804553127	0.002649775815441302	0.0034190655683113574	0.7527544302643037	7.359610138954405e-6	2.0857534514921118e-5	-0.3612585965442232	0.006766736908842923	0.011223906306566386	-0.1730920847572488	8.507101415553533e-4	0.007007346153635935	-0.22779491940752372	0.48731987027199375	0.6901383975339475	-0.03962840762054931	P39656	14	3	FALSE	0	23.00883763621955	19.29741995106863	21.5333603468476	23.246485765133077	32.23713902771368	40.92402558299509	36.97063403052116	36.73482350391291	25.754459089220628	15.562086680384356	21.52829284795047	10.182607275850431	27.095158653625948	24.560184766799587	25.711755859278227	24.66920413229344	1745.6	1847.600000000001	1867	1705.7000000000007	1739.8	1731.4000000000003	1729.6	1766.199999999999	1602.999999999999	1485.9000000000003	1555.2	1715.799999999999	1332.9	1314.7000000000007	1510.1999999999991	1277.0999999999997
QARS1	0.02570394722027262	0.06164016119969454	0.5116932103500424	0.39266762096942565	0.49579245071897177	-0.18280773268698436	1.046203787775655e-14	4.399563418601119e-13	5.5636426401943675	8.399278545652607e-14	1.866506343478357e-12	4.869141697157341	1.8869497541319105e-6	6.134076174122093e-6	-0.34265219763486954	0.0011040424987116162	0.002164535987000712	-0.18741665792768103	9.592135691041608e-5	0.0013397387970026525	-0.24332913650823151	0.080859484050235	0.22916016576879422	-0.088093596801043	P47897	35	17	FALSE	0	19.10675406048641	35.09893049071176	26.24869472936899	33.75210913976053	805.1902206006041	889.6527300651112	816.2169944044684	741.3027326157468	33.09888658614665	30.568384550754992	18.553989230799424	19.065307239890167	1292.6888812974598	1249.744609523376	993.2356059713776	1116.073240457889	4594.399999999998	4280.0999999999995	4396.299999999998	4799.9000000000015	4028.699999999999	4335.9000000000005	4330.999999999999	4296.300000000003	3724.7999999999993	4020.500000000002	4255	3873	3354.000000000001	3385.7000000000016	3203.2999999999993	3455.5999999999995
WDR1	0.026172304689884365	0.06251695540164072	0.4292201153636981	0.7549429953366854	0.8223779905628381	-0.0556295915503533	2.5975579781017013e-13	4.225843594017472e-12	3.8121015395831854	2.1205649894759152e-12	2.3049619450825167e-11	3.327251832669134	4.7695568342543895e-4	9.255303205296549e-4	0.22088429000659993	0.2223684872498256	0.26830900512464306	0.06426902160816184	0.0016194895153251179	0.011364811038897882	0.19146781257001066	0.5010353784409635	0.7023851337140681	0.034852544171572575	O75083	27	14	FALSE	0	104.9525927266155	111.58942841270114	118.040537375785	59.68088172394743	908.5459335138852	1025.5354786255823	965.9044941408386	930.3819740296198	90.58127246208772	113.49207500480304	81.72253271886467	84.16899843974242	1340.4416963714034	1313.067514017969	1288.2541972752435	1213.9170708735055	5294.000000000003	5493.4	5236.700000000003	5529.600000000001	5557.800000000003	5644.100000000001	5624.699999999997	5257.100000000003	5482.899999999998	6061.699999999996	5117.499999999998	5916.999999999998	6485.199999999996	6482.7999999999965	6707.4000000000015	6068.4
FLOT1	0.026194604313287462	0.06251695540164072	-0.6620748259395786	0.26607922596300043	0.36315233156086457	-0.3114750444905159	0.0019943289875419806	0.002627574423638973	0.9966595983991038	1.3497933370916018e-4	1.9937863177128535e-4	1.3472593798481665	5.448237847174628e-4	0.0010476374110082057	-0.33387021665560646	0.043542151114789006	0.06101658236132304	-0.1701289582805483	8.507600783171143e-4	0.007007346153635935	-0.3173737188282484	0.06528889568338667	0.20246861927287768	-0.15363246045319023	O75955	20	3	FALSE	0	10.091595454482256	21.53480197438093	22.16207159785044	10.05857557145181	31.744968966221887	40.26849199242081	36.4727130334771	43.541275815264605	10.184272795737431	19.23029282647495	9.347811368189022	11.157537759708458	24.59702345861079	24.560184766799587	21.39472030759695	25.0536592616279	2896.8999999999987	2652.8999999999987	2869.499999999998	2492.499999999998	2508.4999999999995	2375.099999999999	2409.800000000001	2500.500000000002	2217.5999999999985	2995.7	2305.399999999999	2239.3000000000006	1925.1999999999991	2008.1999999999991	1886.299999999999	1950.6999999999991
ELOC	0.02635678513685219	0.06275425032583855	0.7487571941299009	0.24561353761646892	0.34087361568827845	0.36888372242551526	2.407853523386659e-8	6.490171222066466e-8	3.0896019088012228	1.4527309535636622e-7	3.378444078055029e-7	2.709728437096837	0.45437576289612835	0.5010996362956996	0.06540263394698442	0.5074359115846401	0.5568890840247451	0.0578337074625459	0.27104449468126474	0.4593034735875558	-0.09723369057372722	0.23690702136274555	0.4496678701504628	-0.10480261705816574	Q15369	6	3	FALSE	0	15.473779696872793	8.250346210964121	7.387357199283484	26.375820387362527	79.23937990018176	95.42696125645764	81.34784289207265	74.07021632941569	19.487214291843735	17.896399682442013	18.12908871406356	10.94088654107334	141.33680276412693	146.18410294104683	130.7172970722318	134.49521941216608	1292.7999999999995	1113.000000000001	1242.4000000000008	1440.4	1166.8	1247.500000000001	1138.5	1162.0000000000002	1139.9000000000008	1334.0999999999992	1467.5999999999992	1354.4000000000008	1331.999999999999	1245.1999999999998	1124.7999999999995	1237.4000000000008
GSK3A	0.02724045830919646	0.06470417650640489	0.5523818744696563	0.39478098105082693	0.4972052658070868	-0.19879043877954006	6.019617932129434e-11	3.4202374614371783e-10	3.4643682947170267	2.223928395945082e-9	7.803257529631868e-9	2.7131959814678304	0.016393564530724793	0.024315377561830335	-0.2598945818715812	0.11010600167715907	0.14210851613310985	-0.16403278927171883	0.2596346254427905	0.4463708839614005	-0.11334609669750506	0.8592124993915834	0.9239547124910685	-0.017484304097642678	P49840	5	4	FALSE	0	9.01515860600415	15.242165033815072	12.41704720730628	13.41143409526908	79.15735155659978	85.59395739784327	74.99935017976094	83.27894592712681	17.626625992622476	12.671984868312975	7.364942290088323	8.016095089499276	117.79668265725324	115.58195578752644	125.13054518182072	114.88800781610952	500.19999999999976	450.4999999999998	493.70000000000016	519.0000000000002	480.1000000000002	497.80000000000007	480.39999999999986	479.1000000000002	472.7999999999999	340.2999999999999	486.6999999999998	467.9000000000001	392.39999999999975	372.49999999999994	448.7000000000002	407.9999999999999
RPL12	0.027378479238710472	0.06487791288793951	-0.42625030314804757	1.2995118820501923e-4	7.923852939330441e-4	-0.8785850030695452	7.849804035201533e-8	1.8690009607622697e-7	1.6270382068465068	5.194473747144326e-6	9.161329360042902e-6	1.1747035069250091	7.896875429819663e-6	2.2145051059420352e-5	-0.3014933839500511	2.1933248746515862e-5	6.196508181738134e-5	-0.2759971971910673	0.688318417835474	0.8144329071318768	0.019115582555455646	0.3545541337485788	0.5753820405147506	0.04461176931443944	P30050	7	2	FALSE	0	9.14971321206391	12.305601128217678	13.04575845830913	12.96438629209345	27.971665161451327	22.756380358507577	27.821335709836625	27.92647345392834	8.421610196475187	7.114096768175706	5.240439706408999	5.307954856560333	20.561574297432475	17.105815588377997	21.7121493922794	19.8635150156129	1886.0999999999997	1918.4000000000003	1920.6999999999991	1932.2000000000005	1949.1999999999991	2048.499999999998	1993.8999999999992	1908.6999999999991	1556.299999999999	1621.7999999999995	1531.9	1615.6999999999998	1651.6	1659.5999999999992	1590.999999999999	1510.499999999999
ACSL3	0.027807951832055103	0.06565621207453749	-0.8138720959385344	0.047331276141200154	0.08964256844924272	0.7226530072535704	2.3671727393273957e-8	6.397764160344312e-8	3.3996739889265717	1.0602081310746447e-10	5.61597991714574e-10	4.9361990921186765	2.877270419307267e-4	5.818318718279313e-4	0.2683450219595027	0.5584279431701777	0.6052015317936047	0.03481590595820627	0.4130149436480043	0.6006718452925653	0.048959869465557304	0.00592892473210454	0.04644539189595371	-0.18456924653573914	O95573	26	12	FALSE	0	22.066955393801187	11.18691011656152	16.346492526074087	4.246954130168543	352.5578207153012	371.5938981998275	374.3743496524991	306.9910182193485	18.31210589233558	20.675343732510647	20.25359129774289	16.57381822558634	211.28458822455136	230.0653729592855	185.7595003561683	174.60670457272633	1855.7999999999993	2064.8	2009.3999999999992	1929.8	1731.0999999999997	1749.6	1764.200000000001	1667.000000000001	2102.099999999999	1791.9	2010.8000000000004	2160.5999999999995	2129.2000000000003	1901.599999999999	2210.600000000001	2094.2000000000003
SEC23B	0.02785614479559115	0.06565621207453749	0.5577844900230531	0.03367401870971751	0.0669697715208895	-0.5357308871919431	4.753188021767848e-8	1.1823850800417531e-7	2.2164642218912762	1.7039778838447907e-4	2.4948431681475706e-4	1.12294884467628	0.007862743126034348	0.012326906615037969	0.1929972120920329	0.011314771487558255	0.017851479446329324	0.1818908280564031	0.8508917725480567	0.9203627502257007	-0.01215346232727832	0.7194239220911387	0.8481000970346501	-0.02325984636290812	Q15437	10	2	FALSE	0	11.706250727199414	19.716929080439677	18.389804091833348	24.587629174659984	34.451904304426854	51.22526772059111	35.35239079012797	37.63567748629769	12.43656389479475	17.674084158436518	10.905779929553855	9.857630447897757	52.46083909531832	49.27730362156592	67.29496595267881	63.37102048529407	329.4999999999999	327.60000000000014	315.5000000000001	354.5999999999999	309.2999999999999	324.6999999999999	363.19999999999993	310.4	373.1999999999999	341.60000000000014	402.5	389.7	376.7	359.70000000000005	361.6000000000002	394.60000000000014
DPP3	0.027903890131678433	0.06565621207453749	1.3596147796617375	0.015194643390474289	0.03535493422645114	1.5284489358164515	1.4858613302838726e-7	3.34653452766638e-7	4.97016415812927	9.465414555317404e-8	2.274722004381655e-7	5.138998314283985	9.601231723539868e-9	6.118132363532435e-8	0.5585115308542576	8.74664426998415e-10	1.0333945123569798e-8	0.6589919638336141	0.25002882051933645	0.4351503765957155	-0.062121694801358984	0.4718128032272467	0.6788490462884342	0.03835873817799751	Q9NY33	25	8	FALSE	0	0.8073276363585804	7.271491575764989	14.303180960314828	4.47047803175636	128.78449942369082	167.53565621962971	159.39695917872845	168.25950493209152	11.163529795327571	12.449669344307482	10.339245907239375	18.090376756032153	424.9712295212327	382.6053064629863	390.0568592577914	395.6684039400312	3076.0000000000005	2863.9000000000015	2933.300000000001	3053.599999999999	3013.299999999999	3075.6999999999994	3054.099999999999	3100.4999999999995	4372.7999999999975	5201.5999999999995	4777.9000000000015	4513.199999999999	4768.4000000000015	4684.7	4323.199999999999	4275.200000000001
DOCK5	0.02815019035109304	0.0660802590401245	0.9045181505303166	0.3278763324615165	0.42526113159729767	0.3782347306374456	2.2494333223573105e-10	1.0660821432973036e-9	5.22922337525956	1.0733943667773072e-9	4.0202036208887905e-9	4.702939955366689	0.001288955431145359	0.002318318390882107	0.15263999007954077	5.389176862455571e-4	0.001122537504269286	0.16890975791968188	0.04763009108707865	0.1395406774246243	-0.08414437590314883	0.10283708688071905	0.269348480911501	-0.06787460806300771	Q9H7D0	33	18	FALSE	0	24.488938302876928	42.37042206647676	7.8588906375356204	14.752577504795996	540.4027275180099	515.8112881261717	478.9999991563823	414.5930216708642	37.995171584097335	29.01217588271655	16.429486647120097	18.95698163057261	985.610416556366	991.823435949989	794.9059138617846	874.6994950907475	2721	2603.999999999998	2683.1999999999985	2620.800000000001	2616.4000000000015	2414.3000000000006	2531.0999999999995	2581.800000000001	2954.1000000000004	3098.6999999999985	2849.499999999998	3051.1999999999994	2973.3999999999987	2797.9000000000015	2754.5999999999985	2750.3
NSFL1C	0.028549544109168802	0.06686075903786605	0.374322956334046	8.992269259203653e-5	5.727560037709333e-4	0.8068406151059095	0.11615079771440176	0.12806041644366237	0.2583889202654204	4.1015237287589417e-4	5.704483628315635e-4	0.6909065790372839	0.19929854457378307	0.23827880072051336	0.12160288388946938	0.016520477710070515	0.025177222003907426	0.24304444796440983	0.16104847833880853	0.3239499715923941	0.13346687165194027	0.012626264478725205	0.07471058136138961	0.2549084357268807	Q9UNZ2	17	5	FALSE	0	33.369542302821344	41.81107656064869	43.85260975744878	53.86926028266414	67.91946848587006	75.85460119502523	65.66333148518486	66.16272026181586	86.37046736385012	58.24666728943857	87.95440696432404	69.76169240050723	90.02894914343098	95.0235902638796	85.5153954134513	86.3742523904716	1487.7999999999995	1352.1999999999991	1692.0999999999992	1314.4	1615.6999999999998	1844.2000000000005	1580.8000000000009	1925.9	1822.500000000001	1672.200000000001	1928.3000000000004	1493.6999999999991	1838.499999999999	1799.3000000000002	1873.5999999999992	2050.500000000002
TECR	0.02875071082681134	0.06717455800656855	-0.4829696264791421	0.0016395884697966493	0.006010722851072884	-0.7598017283887732	1.5983241648157232e-4	2.296442765539832e-4	0.9850867957431806	0.002818212892066953	0.0036130934513678888	0.7082546938335494	0.9189542208324792	0.9297912494089118	-0.006039562457942793	0.24438704039864775	0.29155725875733396	-0.07060312709363004	0.5478131378990214	0.7134241570000447	0.035875872421812005	0.630084063570695	0.7924984024701569	-0.028687692213875238	Q9NZ01	9	1	FALSE	0	12.917242181737286	13.144619386959784	10.059380016045596	8.94095606351272	19.768830803254453	20.977074898377357	16.182432403931813	16.215371682926133	5.19006209782773	8.003358864197669	7.789842806824187	5.741257293830563	12.875004466616591	10.043781629873315	15.934940051058852	13.840384656039962	1026.6000000000004	1237.999999999999	1174.8000000000004	1055	1088.5000000000002	1065.1	1126.8000000000002	1113.5999999999997	1094.6999999999996	1010.7999999999996	1060.6	1103.5999999999997	1067.9000000000003	1140.3000000000002	1110.0000000000005	1058.3999999999996
TSPYL1	0.029092613343106127	0.0678149495177299	0.7161438324671483	0.06915112145974898	0.12260837138253365	-0.5820631788881219	0.020220976925710052	0.023986923992538614	0.7702418612411712	0.09626871147894148	0.10768312245966609	-0.527965150114099	2.7069322499985487e-4	5.495453725560433e-4	0.7740327230672577	1.780647371977028e-4	4.092631849865497e-4	0.8081052958330304	0.05578145171159769	0.15606246990896142	0.34423408330428096	0.037613762199332414	0.14320252729560945	0.37830665607005365	Q9H0U9	7	1	FALSE	0	4.036638181792902	5.593455058280759	8.801957514039895	12.293814587329992	4.265473866262372	5.2442687245943365	6.472972961572728	3.903700590334069	7.050650397048993	3.779363908093343	4.957172695251754	3.6830707167969647	8.263062568127067	8.160572574272068	8.50709946948959	7.176495747576272	113	126.4	128.4	149.99999999999994	164.79999999999998	162.2	170.20000000000002	172.60000000000002	288.1	137.19999999999996	245.9	265.9999999999999	278.9000000000001	255.3	309.2999999999999	304.90000000000003
WDR74	0.029305812324715172	0.06815305191794227	-0.7774065454112966	0.49259307019114607	0.5949191668975194	-0.22811786797844702	1.4999057339826248e-4	2.167493835235007e-4	1.6021895711276155	5.853125414247491e-6	1.0304798264520232e-5	2.151478248560465	1.4109638106387835e-6	4.723091585357042e-6	-0.543152638578114	1.4551246121796966e-5	4.2962241212532044e-5	-0.44787164973400273	5.774174329439615e-4	0.005234525080788844	-0.3128827242547967	0.0089723782907056	0.0608888232967187	-0.2176017354106854	Q6RFH5	7	1	FALSE	0	2.421982909075741	8.949528093249219	9.11631313954132	7.15276485081018	24.198361356680763	25.56581003239738	30.55990119357893	29.127612097108045	4.798359297991677	4.446310480109816	5.240439706408999	6.716187777688583	17.19869999645051	12.240858861408102	18.474372728518432	16.40341885160291	462.5	406.2999999999999	422.3999999999999	497.50000000000006	359.70000000000005	420.9	367.8999999999998	387.8000000000002	312.3999999999998	307.4999999999999	343.7999999999999	345.40000000000015	261.59999999999985	267.39999999999986	244.69999999999996	279.89999999999986
AIFM2	0.030213834860147223	0.07010170501194252	0.6573033808674733	0.008733264780724016	0.023165158569559724	0.8253329631940254	4.3928185706538707e-8	1.1104712048612219e-7	2.6720175987153656	1.8817528977408965e-8	5.285822746463193e-8	2.8400471810419177	5.4183395886960115e-5	1.266622556462282e-4	0.3434760425084846	1.6571805437880814e-6	6.373655310130751e-6	0.46289090672255284	0.07509006368715719	0.18995229518895818	-0.12032677121227309	0.9886709731878753	0.9945485615153131	-9.1190699820487e-4	Q9BRQ8	8	1	FALSE	0	3.4984197575538483	10.907237363647482	9.587846577793458	8.270384358749267	45.11558897008278	62.36933876035409	51.534823194059776	54.85199803854026	11.3593811952456	11.671565010288267	13.313549524390428	16.898795053539015	76.67353406238837	79.01631329126893	93.83203743213146	86.5664799551388	456.4	394.20000000000016	432.4	457.2	432.7999999999998	444.90000000000015	431.7000000000002	426.80000000000024	595.0000000000002	530.6999999999999	632.0999999999999	643.1000000000003	567.5999999999999	526.8999999999997	559.2	549.7999999999998
AMN1	0.03054481485715401	0.07066807840963571	0.46439977517701436	0.931321231184085	0.9483922924481517	-0.017137315986685664	3.3661835588710724e-9	1.0929167398932054e-8	2.2702062362121667	9.485590758271501e-8	2.274722004381655e-7	1.7886691450484666	0.6197867578058509	0.6610630699284841	-0.06889999901674937	0.7986978160171814	0.8250272552724417	0.035313812601661	0.2719392793093195	0.45984664147871085	-0.15493320679875655	0.7144483614273683	0.8457669745083842	-0.05071939518034618	Q8IY45	1	1	FALSE	0	8.34238557570533	14.123474022158923	8.016068450286332	12.517338488917812	35.846386145320324	38.30189122069792	32.42710493249414	37.835867260160974	8.813312996311238	12.894300392318463	8.639643840295918	11.482514587661123	48.041061442599194	48.10029796181517	52.058369887921366	50.748077072146536	33.10000000000001	27.299999999999994	25.2	30.200000000000006	30.999999999999993	27.700000000000006	24.500000000000004	28.4	30.999999999999993	27.700000000000006	31.10000000000001	28.4	31.399999999999995	26.499999999999993	22.299999999999997	26.6
VBP1	0.030599277951372263	0.07066807840963571	-0.5340997850019864	0.008125491814459231	0.021842719931342017	-0.6802272031307304	0.7428177994742566	0.7595274023254158	-0.0751890272136464	0.3403737806852105	0.3613309773728349	-0.22131644534239037	8.502875899233751e-4	0.0015765430050367288	-0.4670083141040937	0.29367527311254626	0.3435347659993704	-0.12404979061486543	0.8199779253875431	0.9012629111282634	0.026434711283931378	0.005175837736991953	0.042533936796466366	0.36939323477315966	P61758	11	1	FALSE	0	16.68477115141066	16.920201551299296	12.102691581804857	19.893627241315812	14.68307350117239	10.394889793392348	14.004028041864071	17.216320552242557	10.673901295532502	8.44798991220865	13.030282513233184	8.77437435472218	11.62593686910901	9.416045278006232	11.363961231631611	6.727964763352756	706.1999999999996	766.4000000000002	873.1000000000003	585.6999999999997	867.8999999999996	940.7000000000002	901.5000000000005	1047.2000000000007	733.4999999999997	744.1999999999998	678.5000000000002	529.8000000000001	630.2000000000002	688	701.0000000000001	694.7000000000004
ALDH1A1	0.0336028737121504	0.07742597629527741	-0.35095826097643723	0.8618283405511223	0.9049180361555084	-0.02670757021927983	3.1317877184036716e-7	6.635143471194219e-7	1.2619413415399166	1.3787748050913354e-8	3.984898280610796e-8	1.586192032297074	0.2010303648869195	0.24003078855865287	-0.1580724226671677	0.7268799637781811	0.7613172357141915	0.042142756416179594	0.325207187747954	0.5152271273025949	-0.12032323569941994	0.5099919387445593	0.7088740409897856	0.07989194338392736	P00352	36	24	FALSE	0	523.8210813906591	678.4860985694565	702.4276451829337	694.2652383317636	1841.618341758778	2141.628240406213	1811.6855477447968	1971.468893005635	478.0732671999052	849.0229861769693	681.5404288443266	581.8168476446034	1419.9976941203477	1584.9558214203976	1496.2337335591835	1580.9435676781209	19242.00000000001	18762.299999999996	18535.699999999993	18344.90000000001	20229.500000000004	19429.099999999995	20203.1	19293.199999999993	16428.8	27210.79999999999	17119.900000000005	18028.400000000012	18407.000000000007	20546.800000000007	15870.699999999995	16466.399999999994
ACTG1	0.03403023828109929	0.0782304328301133	0.3011150937974518	0.002784341583827599	0.009281138612758665	0.45853069115689404	0.00850054883972251	0.010468656206554816	0.38958355054672733	6.637425458248643e-4	9.030510827549174e-4	0.5469991479061695	0.021853451305574843	0.03161337285413045	-0.23655293970367453	0.0011370247799666361	0.002218337192533716	-0.36804523919500554	0.6651081810977499	0.7973860098540729	0.04109887901683784	0.34646854595372234	0.5668092001282174	-0.09039342047449317	P63261	11	2	FALSE	0	33.10043309070178	41.67124018419167	40.23752006418236	33.08153743499707	52.334083205296	60.12179502124224	51.78378369258182	51.34867699593275	46.3188560806135	48.68709975720248	52.5460305696686	55.24606075195445	69.75562121465403	70.54187254106338	61.58124242839479	63.627323904850385	5226.199999999997	4499.199999999999	4826.299999999999	5625.9	4876.500000000003	5134.300000000002	4815.700000000001	4121.3	3331.1000000000017	4674.600000000003	3906.300000000001	3783.200000000001	4187.100000000001	4063.4000000000015	3869.799999999999	3917.000000000002
UBR1	0.03428599932450962	0.07863761312960922	0.8560268053116813	0.24728067804322373	0.3424940139102822	0.4442351199281491	2.2584898257069147e-8	6.172148449304551e-8	3.7516154265201864	1.1167858331537542e-7	2.646411926904631e-7	3.3398237411366543	0.32046898521190575	0.3662575287697756	0.0942354715627669	0.017040701853798215	0.025942614757144853	0.24455198307307136	0.0073018842968149925	0.0360937449431726	-0.2821108739214395	0.1707996090732853	0.3697665312679986	-0.13179436241113507	Q8IWV7	10	5	FALSE	0	14.53189745445445	17.759219810041415	20.118760032091192	4.023430228580725	119.6793532860923	127.829050161987	122.42632514820724	117.21111259695374	26.14616188905668	12.560827106310231	15.721319119226996	13.8656779926474	225.12041392001984	207.23146316012037	215.8517775840643	234.00502205489792	320.39999999999986	248.4000000000001	269.50000000000006	306.3000000000001	300.6	253.5	246.50000000000009	242.70000000000005	316.70000000000016	331.89999999999986	351.7	350.09999999999985	311.90000000000003	269.60000000000014	242.0999999999999	290.80000000000007
FGA	0.034464009238960897	0.07868517673336498	-0.5704094645730597	0.002904820810915872	0.009455137421925419	-0.8660731040095384	1.4361977818710076e-6	2.725232982677434e-6	-1.8326708179615436	2.0641151138565165e-7	4.6594020628815273e-7	-2.1283344573980223	0.016028977108055696	0.023848232456184434	-0.7936179423828449	0.012618439981756522	0.019718364472792554	-0.8278862295756912	0.004261923912742084	0.023921873550726013	-0.9807537454977808	0.0033335314012163443	0.03286560986123967	-1.0150220326906272	P02671	16	2	FALSE	0	21.394182363502388	30.484330067630147	26.5630503548704	28.387535501652895	6.562267486557494	5.899802315168629	5.788331590637151	6.0056932158985665	9.890495695860396	22.231552400549084	14.729884580176646	13.75735238332984	3.7472027925227382	4.5510885510363455	2.6664043113325584	6.087206214462018	2030.3000000000009	1778.499999999999	1936.5	1570.0999999999997	953.3999999999996	833.0000000000005	846.8	978.6999999999996	759.0000000000001	2267.6000000000004	849.2000000000005	756.6000000000001	410.30000000000024	713.0000000000003	346.40000000000003	719.4000000000001
CSDE1	0.03459461070483343	0.07868517673336498	-0.3311116941420309	0.1795627824038514	0.2678492448426472	-0.20122847733810367	2.2114881449800287e-12	2.066811350448625e-11	2.715482749505796	1.077836302302835e-12	1.4182056609247827e-11	2.845365966309723	3.91277730519556e-12	9.723926220187723e-11	-1.0664310136389439	3.1976906167774894e-9	3.020413666463351e-8	-0.6817211804647645	1.0856448034847752e-4	0.0014399289928269598	-0.29918962926596926	0.16542407680952403	0.36281537479191717	0.08552020390821014	O75534	30	14	FALSE	0	98.62852624180658	97.74562714345628	108.45269079799154	90.30365624147846	669.6793970031923	776.7136571747396	743.3960485867754	651.4175241511314	107.71826995491516	98.26346161042692	83.42213478580811	61.20396926442015	558.717544577429	559.0776883816199	571.6262956961515	563.2908403298487	3808.800000000002	3607.0999999999976	3606.1999999999985	4363.999999999998	3869.2	4301.399999999999	4075.8000000000006	4040.2999999999993	2206.100000000001	2422.1000000000013	2416.7999999999997	2529.0000000000005	1994.5	1900.3000000000004	1884.1000000000008	1995.1999999999991
ILF3	0.03459704901553364	0.07868517673336498	-0.5627727761523245	0.9517483266804737	0.9633080229559451	0.01497858206818492	0.9624204562085071	0.9653164054247815	-0.01166260259989027	0.0336818785063773	0.03976609032630141	0.5660887556206191	0.7795493236860044	0.8089578078912935	0.013644860520509283	0.04185329509373722	0.058924926302122316	-0.10598448757778911	0.5708267178711222	0.7294234318612016	0.027739395930286292	0.07317709047748962	0.21631964358952735	-0.0918899521680121	Q12906	31	2	FALSE	0	16.68477115141066	16.081183292557185	19.018515342836196	13.187910193681263	16.241612029229803	29.967249854824793	27.198934463531565	24.42315241132084	23.404242290204287	11.11577620027454	13.455183029969048	20.040237723748195	12.971086589501793	15.614941752693664	20.442433053549617	16.40341885160291	5376.199999999999	5565.499999999998	5433	5246.399999999999	5110.100000000001	5177.600000000001	5092.5	4906.200000000001	5115.700000000003	4512.800000000003	5257.7999999999975	5237.299999999999	5071.4000000000005	5332.200000000002	4833.800000000001	5252.199999999997
S100A10	0.03462147776268058	0.07868517673336498	0.900134566576632	0.5044186212970829	0.6040941572420154	-0.2662233895788373	0.9922146347052521	0.9932078425477999	0.003863635981993685	0.008801922774563903	0.010826473277446375	-1.1624943201734756	6.736407277890568e-8	3.256156086636977e-7	1.2829782646302572	3.266342049753366e-8	2.1504830885075432e-7	1.3519288408160293	0.08446078121221917	0.20662214874285934	0.25275440234470814	0.032457225883648314	0.13253541636993574	0.3217049785304802	P60903	5	1	FALSE	0	11.975359939318944	3.7755821643395135	12.731402832807705	10.729147276215269	3.855332148352528	4.5887351340200455	3.858887727091433	3.603415929539141	7.834055996721101	7.447570054183943	13.738450041126292	3.6830707167969647	10.088622902945836	5.178824902903428	8.253156201743634	6.920192328019981	751.4999999999998	783.9999999999995	938.3000000000004	651.3999999999999	1034.1	816.4000000000001	868.8000000000005	1197.8999999999996	2408.5	1923.8	1981.4000000000003	1665.0999999999997	2100.400000000001	2277.9000000000015	2716.6000000000004	2370.299999999999
ARL5A	0.034901756117303166	0.07914230412086885	0.7578476727773129	0.6345021590901156	0.7210251807842224	-0.1593419162752161	9.403207555306898e-7	1.873598425638169e-6	2.52457391823844	1.638712434823779e-4	2.402804156633107e-4	1.6073843291859111	0.23701620868090165	0.2788858475042054	-0.2103953345377656	0.15405492119948816	0.1927224122695211	0.25622790046458377	0.034643911791261	0.11101763996425879	-0.39526362711867336	0.68248971903827	0.8275073023399752	0.07135960788367601	Q9Y689	1	1	FALSE	0	8.476940181765094	2.3772183997693235	6.758645948280635	9.164479965100538	16.159583685647828	19.94695068461775	18.42307689063007	18.117174534627345	4.1128793982785785	5.780203624142762	7.081675278931076	4.766326809972544	31.89926479788588	30.837548285470408	24.061124618929515	37.16399583566285	22	15.099999999999998	20.6	23.000000000000004	19.6	24.4	21.800000000000004	18.4	19.899999999999995	20.699999999999996	31.10000000000001	24.999999999999993	18.1	20.6	16.5	17.400000000000002
GIPC1	0.0355076672296888	0.08033408875495204	0.49854635786032997	0.9933947078050513	0.9953854787625764	0.0018256986396520958	1.4409671281197245e-10	7.34869838744503e-10	3.1214708086423997	1.847988449029471e-9	6.529994519538766e-9	2.624750149421722	0.02826602996586827	0.03995945036563606	-0.21644644256820733	0.08987726027235039	0.11796492711397363	-0.1620734554000638	0.692628456250773	0.8173187653305977	-0.036146976908341344	0.841728122066997	0.9162263367673836	0.018226010259802194	O14908	8	5	FALSE	0	15.33922509081303	12.445437504674697	7.8588906375356204	20.340675044491437	85.63759069957531	80.91157460802695	80.60096139650655	79.07496067599781	11.261455495286585	16.340191014403572	13.738450041126292	12.132468243566471	111.35918042394496	100.75168447466665	131.8600417770886	118.92478667412117	724.9999999999997	674.0999999999998	658.4999999999999	751.2999999999996	682.3000000000004	696.7000000000002	727.5000000000001	735.4	575.0999999999998	791.3999999999999	565.1999999999998	599.7000000000002	669.9	566.6	613.2000000000002	599.6000000000003
ZC3HAV1	0.036170672364142155	0.0814874344953084	-0.29805826015833325	2.0402096652534068e-4	0.0011526608278267835	0.6231662370308166	2.0649386733266253e-16	5.162346683316563e-14	4.471976151551138	1.0644639927777743e-17	3.1181416717736006e-15	5.3932006487402875	9.723006768036017e-13	3.1997127752162364e-11	-0.7949815826440787	9.772506428463445e-8	5.506681300229558e-7	-0.36417138986619335	7.621376332930334e-10	1.6644624009523914e-7	-0.5123035206378965	0.058925164512817235	0.18941733302581348	-0.08149332786001118	Q7Z2W4	29	23	FALSE	0	27.045475818012456	29.085966303059955	26.720228167621112	31.963917927057985	1117.9642946786514	1254.597644703399	1236.151115286499	1208.7458545865188	56.69898027626896	41.57300298902679	38.665947022963685	41.48870836862462	852.9210048519071	888.325404935904	1119.8263249427378	1080.959671978677	2870.000000000002	2821.5000000000005	2846.1	2988.699999999998	2562.1999999999994	2734.3999999999996	2828.1	2773.3000000000015	2234.1999999999994	2165.2000000000007	2197.3999999999996	2360.8	1574.4999999999998	1546.500000000001	1530.5000000000005	1626.9999999999998
HSPA2	0.03618042091591693	0.0814874344953084	0.41588592397923474	0.015048555112677076	0.03516017549690906	0.4952254767059312	1.782041022291118e-9	6.2969647430781555e-9	2.2042234958583693	1.0648659821218557e-9	4.003255571886675e-9	2.2835630485850658	0.17341494897747273	0.21008598710382348	-0.13876061030608255	0.7838313188459658	0.8119983203856369	-0.027174155990875803	0.6594273304464489	0.7932720364759734	-0.04373756368436155	0.4960507647104987	0.6989321331903351	0.0678488906308452	P54652	20	3	FALSE	0	11.033477696900595	13.28445576341681	14.146003147564116	19.22305553655236	87.85235597628844	68.55008404291166	61.61772338420191	60.35721681978061	16.15774049323727	23.120814496571047	21.24502583679324	19.823586505113074	92.33492009267572	95.96519479168022	76.24646614072383	105.02032616319212	3683.3999999999983	3684.699999999998	3593.5999999999976	3666.599999999998	4205.800000000003	3756.9	3785.1000000000017	3608.9999999999977	3524.6999999999975	4424.499999999998	3206.4000000000005	3316.8000000000015	3269.5	4167.300000000002	3011.3000000000015	3580.699999999998
XPO1	0.036831712247322144	0.08276789269061156	0.43587761295125915	0.40790225075408526	0.509241261865275	-0.16265796199513227	2.8327140845049285e-13	4.4261157570389505e-12	4.141102727347031	3.143881354857722e-12	3.175637732179517e-11	3.542567152400639	5.338971923125426e-10	5.3621520959917234e-9	-0.567996400307111	1.4580249153151205e-8	1.091350579976066e-7	-0.45203562239919215	0.47955468484077846	0.6599485609408995	-0.03140897407172538	0.06899907113259184	0.20911535140983573	0.08455180383619343	O14980	42	10	FALSE	0	14.666452060514214	20.13643820981074	9.902202203294882	13.85848189844472	168.7323027481095	175.589354618114	162.44672528562327	155.24716963097796	15.668111993442205	12.338511582304738	9.06454435703178	14.73228286718786	246.25848095476357	226.1420207601162	200.04380916687836	224.585871386204	9516.799999999996	9242.299999999994	9085.100000000002	9617.999999999996	9880.7	10231.499999999996	9953.200000000006	9656.200000000004	6658.200000000003	6347.699999999997	7252.1	7160.500000000002	6617.500000000001	6853.899999999999	6900.7000000000035	6427.400000000003
PPIL4	0.03721545582276053	0.08344272606000118	-0.4869949241782421	0.5900797081903522	0.6842568558858608	-0.11782308384751872	0.0036453174678452585	0.004697574056501622	-0.7290986625895797	0.1124932380464512	0.12499248671827912	-0.3599268222588563	0.0010543399397852026	0.001921271288503655	-0.4785706213964769	0.0033974818845556995	0.005999914712568715	-0.41216294453026237	0.9168575929661997	0.9559551385579517	0.012736425592899892	0.5192380156430031	0.7151057478958768	0.07914410245911441	Q8WUA2	9	1	FALSE	0	17.626653393829006	22.93316573895111	21.5333603468476	21.011246749254894	15.831470311319954	16.294692108560973	14.190748415755596	18.41745919542227	16.647368993032337	12.11619605829925	24.64422997068016	26.53977428280166	10.953362008912624	10.985386157673938	13.332021556662792	10.892895331142558	390.3999999999998	370.8000000000001	407.0000000000001	441.49999999999983	441.40000000000015	413.7999999999999	418.1000000000001	424.19999999999976	354.80000000000007	223.8	292.49999999999994	357.20000000000016	305.1000000000001	261.6999999999999	346.99999999999994	310.2
NUP93	0.037604348831046845	0.08405684763176792	-0.5309834870665284	0.0010439603182325135	0.004142699675525848	-0.9356202348984088	1.0702771160139548e-12	1.2302035816252354e-11	4.650601481016027	4.330696894093623e-12	4.124473232470117e-11	4.245964733184147	4.584580026431187e-7	1.7565692849808381e-6	-0.4088452874777069	5.320196058153476e-8	3.27714982830018e-7	-0.47981549288812175	0.5417056161793725	0.7102810950330701	-0.03150539759768023	0.0594484647530123	0.19042003798887094	-0.1024756030080951	Q8N1F7	34	11	FALSE	0	18.29942642412782	26.848584279747637	14.93189221131768	25.9287725841869	364.61598722185056	452.7864157752434	392.1127851721939	380.8610447749009	16.843220392950364	6.891781244170214	13.455183029969048	9.099351182674852	277.67733513822344	265.3755427518088	267.40226093649375	287.05982990305097	3621.299999999999	3651.9	3764.300000000002	4123.700000000002	3501.400000000002	3614.400000000001	3520.3	3468.1999999999994	2770.900000000001	2473.7000000000003	2789.799999999999	2838.3000000000015	2658.699999999998	2620.6000000000004	2537.5999999999995	2812.9999999999995
RBM39	0.03772634043774446	0.08405684763176792	-0.4654316005837442	0.626705099306489	0.7153003362683491	0.10188799874375576	8.80599953601854e-5	1.3084694704336615e-4	-1.0678842646596793	0.026898645786292957	0.03202219736463447	-0.5005646653321794	9.727666191458025e-14	5.653813729180482e-12	-1.1801286449462918	1.3885455836693516e-13	8.935042876343767e-12	-1.1535796419907278	0.14715098513834107	0.3047463074402368	0.0781938841298011	0.058092012970074006	0.18791253926181478	0.10474288708536506	Q14498	14	7	FALSE	0	288.61962999819247	412.09780141883505	487.5655751527101	694.0417144301757	373.3930199851215	312.8768180155301	292.2173851402304	294.2789675790296	388.7650288372845	476.0886946577587	515.8292273173395	559.1767952972336	230.78925917024665	243.48323748044453	246.45194134745225	199.5962879794652	2176.7000000000007	2362.2999999999997	2149.8	2199.699999999999	2344.2000000000007	2434.4000000000005	2384.2000000000007	2389.4	1097.1999999999998	984.1	1004.2999999999996	915.5	1061.7999999999995	1035.2000000000005	1019.4	1100.500000000001
ZNF638	0.0377415245866638	0.08405684763176792	-0.6923671557674902	0.01975920354180681	0.04352247476168901	-0.7915068719811069	0.019561587194677325	0.02328760380318729	-0.7930206230596573	0.010042271435631283	0.012306705190724613	-0.892160339273274	0.0013061961336104807	0.002346399684678648	-0.22971535496140127	0.01483702767437259	0.022828876697097194	-0.16136700650148228	0.015228724819436183	0.06197256904216634	-0.1606171064504256	0.1382621719207329	0.32341949790091595	-0.0922687579905066	Q14966	34	1	FALSE	0	7.669612545406515	6.2926369405658535	17.446737215329083	12.517338488917812	6.480239142975525	4.495087478223717	5.539371092115122	5.5052187812403535	4.602507898073647	5.557888100137269	9.631078379346263	4.766326809972544	3.555038546752342	2.5894124514517136	3.110805029887985	4.5493856971242455	2516.500000000002	2511.2999999999997	2480.4000000000005	2426.9	2204.099999999999	2331.0999999999985	2353.5999999999995	2435.8000000000015	2286.6000000000004	1991.499999999999	2360.400000000001	2262.600000000001	2013.6999999999991	2040.7999999999993	1766.0999999999997	2146.600000000001
PHPT1	0.03863018619392166	0.0858448582087148	1.2571197577664543	0.0028773844825162645	0.009403217263125048	1.9605232161265873	3.556800106284563e-5	5.5661973494281105e-5	3.1572272412104403	3.45065652488623e-6	6.296818476069763e-6	3.8606306995705735	1.325903011740492e-9	1.1554755750439813e-8	0.9021193820963411	2.1237095267655368e-10	3.1886613665415046e-9	1.021039808777024	0.8978327628917411	0.9454530570077117	0.009563031619206797	0.09869947397583813	0.26267618498665635	0.12848345829988972	Q9NRX4	8	1	FALSE	0	2.8256467272550316	6.012964187651819	4.086623131518522	0.4470478031756362	37.979123078451494	33.33856546349257	36.84615378126014	29.628086531766268	9.498792896024334	13.116615916323957	11.472313951868342	4.982978028607658	82.53454355838548	88.82469378919212	74.91326398505758	82.14524596779273	1622.7999999999995	1892.3000000000009	1733.900000000001	1490.0999999999997	1858.0000000000005	1740.6999999999998	1894	1849.5	3622.4000000000015	3683.2000000000007	3121.5	3231.1999999999994	3407.599999999998	3638.3	3457.5	3223.700000000001
CEP131	0.039158628128014523	0.08682622644792577	-0.5520787955308153	4.369866054842658e-6	5.534014086583164e-5	-1.6679618357174775	0.003368394863313542	0.0043519313479503125	0.8453159672564041	0.28724276570285634	0.3078700597029543	-0.27056707293025806	8.999400050877095e-12	1.9020139638320008e-10	-1.7204092174387675	5.218983371922025e-11	9.97697961841964e-10	-1.532752467279252	0.32998759345481454	0.5196024876619726	-0.1006958131000335	0.39841191420250954	0.6153781966689854	0.08696093705948194	Q9UPN4	5	1	FALSE	0	20.183190908964505	19.29741995106863	15.089070024068391	37.1049676635778	18.62043399310689	16.481987420153633	19.605639258609703	17.116225665310917	6.658947597212937	8.44798991220865	8.356376829138673	4.549675591337427	13.54757932681298	11.691589553524404	11.998819400996508	11.72588144470052	148.99999999999997	125.20000000000005	155.69999999999993	163.7	152.29999999999998	159.80000000000007	149.60000000000002	166.20000000000002	48.39999999999999	49.900000000000006	48.6	57.8	53.79999999999999	46.499999999999986	39.600000000000016	51.79999999999999
PDHA1	0.03950976198179495	0.08741097783582953	-0.7091194454384002	0.0014391395545096635	0.005410299077103998	-1.2153806383247767	0.014611960147927799	0.017604771262563615	0.8658834167089813	0.27234337885786025	0.2928423428579142	0.3596222238226048	0.003872587537732945	0.0064175071015041005	-0.21125898400038778	0.00381653004847716	0.006671290822065218	-0.21169122104717353	5.1794165731089455e-5	8.273189623899692e-4	-0.34197003215008337	5.109563155391063e-5	0.0014075152065435323	-0.3424022691968691	P08559	21	1	FALSE	0	10.091595454482256	13.703964892787868	8.959135326790609	5.588097539695451	10.745713009237896	12.45513822091155	11.576663181274302	12.111481318728776	8.029907396639128	3.445890622085108	2.4077695948365667	3.5747451074794068	6.341420110423098	5.728094210787124	8.888014371108529	8.13763357091238	3205.599999999999	2935.6000000000013	3101.4000000000005	3095.4999999999995	2505.3999999999996	2390.6999999999985	2365.7000000000003	2467.4	2539.800000000001	2548.7999999999993	2992.300000000001	2593.3000000000006	2011.0999999999988	2199.9999999999995	1897.799999999999	2318
CYB5R3	0.039902022563628396	0.08808393501904724	0.44902386582441967	0.01085909279836825	0.027561149234437185	0.5784050247856083	0.006101819436824468	0.007608253661875895	0.6338479590285351	0.0015671244561134997	0.0020894992748179994	0.7632291179897237	2.1288694327889135e-6	6.828109480244637e-6	0.6562763879657378	1.5072357513150176e-4	3.516558128756016e-4	0.45011054801403816	0.9517268623597841	0.9756892598900375	0.005623808653233198	0.04336275843229635	0.1551318736080898	-0.20054203129846648	P00387	9	2	FALSE	0	16.281107333231365	12.864946634045744	15.560603462320527	8.04686045716145	21.573454362057767	26.221343622971688	19.916839881762236	19.318313177807056	22.22913389069612	16.78482206241456	20.67849181447875	16.898795053539015	27.671651390937168	27.149597218251287	33.266568074720475	30.243803507642877	1149.9000000000003	927	1112.3000000000006	1109.9000000000003	989.2	891.8	843.5999999999998	1014.0999999999998	1432.0999999999992	1222.9000000000003	1654.9000000000003	1581.6	1533.8999999999992	1406.6999999999996	1428.8000000000006	1510.1999999999991
SARAF	0.040682581871259005	0.08960921117017401	0.682267559561353	0.7898830542516049	0.8456992015541809	0.08302534676190554	4.0420024677802343e-4	5.629529899415369e-4	-1.363137889163247	8.719982658277313e-6	1.4804724377380838e-5	-1.9623801019626945	7.354544216436217e-4	0.001381396929055403	0.3995199439981656	3.10584010086838e-4	6.789138491646471e-4	0.4392520225520391	0.001455693785915688	0.010438990164272998	-0.36839462076481055	0.0034926070454707543	0.03381332884206196	-0.32866254221093705	Q96BY9	2	1	FALSE	0	7.400503333286988	12.305601128217678	16.818025964326225	19.67010333972799	2.706935338204966	5.431564036186992	3.858887727091433	2.302182399427784	11.94693539499968	12.560827106310231	16.429486647120097	15.382236523093203	5.572763127341509	7.218968046471444	5.332808622665116	4.0367788580116555	101.69999999999996	103.79999999999995	105.99999999999996	113.99999999999996	78.39999999999999	96.1	78.59999999999997	86.60000000000001	137.49999999999997	130.8	157.1	152.6	121.79999999999998	107.99999999999996	102.90000000000002	114.69999999999996
ACTR2	0.04163619571696826	0.09150812245487532	0.37251588109168043	6.591166130122068e-5	4.453490628460857e-4	-0.8987611404105897	3.7378688131228546e-10	1.6837246905958805e-9	2.267798085919695	2.1362105994780803e-5	3.407034448928358e-5	0.9965210644174247	2.2889039903980908e-10	2.7131794504603684e-9	0.5887695846218008	1.0016414104163498e-8	7.95025291285312e-8	0.45448317898709156	5.121281056422106e-5	8.202016127474247e-4	0.23200404058811408	0.035160252635089526	0.13801739691780512	0.0977176349534048	P61160	16	3	FALSE	0	29.332904121028417	26.5689115268336	36.62243037091601	27.046392092125977	46.92021252888609	66.95807389437412	59.937240019178226	64.96158161863617	14.786780693811082	14.895140108367888	19.262156758692527	15.05725969514053	71.77334579524322	60.41962386720666	91.7370054732273	86.3742523904716	1635.4000000000003	1657.3000000000009	1639.700000000001	1661.8999999999994	1730.4000000000003	1698.1000000000006	1780.4999999999989	1850.9999999999995	2305.5	2365.5000000000005	2191.700000000001	2178.600000000001	2754.8000000000015	2635.3999999999996	2717.3000000000015	2511.499999999999
RPL13	0.04201232589927162	0.09210857148035667	0.32033974743651594	0.08651395765446684	0.14763474002468746	0.2647154127888296	3.671736237152601e-9	1.1727039759400618e-8	1.6708797018385244	5.963586701544629e-9	1.8753417300454812e-8	1.615255367190838	1.0259400398567385e-6	3.5445589008856736e-6	-0.4222677370851251	6.39186823253761e-6	2.0769249031514225e-5	-0.36424081380920725	0.5254323566050327	0.6984122084198582	0.03605250259802517	0.10955638432252722	0.2797881787311951	0.09407942587394302	P26373	8	5	FALSE	0	64.72076551474616	68.10031533456825	74.03074980558556	56.77507100330579	225.98808656832375	209.1152153931993	194.37590922107333	177.668424303666	70.70235537040794	81.36748178600963	75.06575795666942	89.36862768698518	248.0840412895826	321.47947919992924	241.37307599253305	206.06794932326164	4443.5	4827.3	4447.000000000002	4626.0999999999985	4848.999999999999	4958.200000000001	5106.899999999997	4665.0999999999995	3704.500000000002	3386.1999999999985	3409.300000000001	3758.5	3574.2999999999993	3692.7000000000016	3915.9	3436.8999999999996
FAM136A	0.042127243840437215	0.09210857148035667	0.5212798494299493	9.755613320829711e-12	2.438903330207428e-9	-4.056597198962487	2.112205295272714e-4	2.9960358798194526e-4	1.1243891002496151	1.1073637916967292e-10	5.828230482614364e-10	-3.453487948142822	0.18048442899525252	0.2177718533013201	0.2407615182482843	0.13362801930328236	0.16958216853649513	0.27165612647765514	0.06849510008846627	0.17918119286300413	0.33576725640079985	0.048741025545880876	0.1680409693681896	0.3666618646301707	Q96C01	5	2	FALSE	0	103.33793745389823	114.8056650712126	109.86729111274802	173.45454763214676	14.847130188336331	10.113946826003366	10.767541561077708	9.70920403236935	7.344427496926033	4.779783766118053	10.62251291839662	7.907769480181718	13.259332958157389	20.08756325974663	16.061911684931836	15.570432738044955	225.50000000000003	254.4	270.7000000000001	150.99999999999997	256.2999999999999	295.0000000000001	254.1999999999999	337.1999999999998	333.8999999999999	242.3	293.4	209.8	287.40000000000003	326.19999999999993	367.1000000000001	367.1000000000001
SLC12A7	0.04218572573800335	0.09210857148035667	0.5448458799255143	0.0017806289578503182	0.00642826338574122	-0.9231682635874372	5.953424413476194e-6	1.0426312457926786e-5	1.6320973228432933	0.515551292373835	0.5370325962227448	0.1640831793303419	0.002216188654210526	0.0038348311238644087	0.2290605011328637	0.019848225096820514	0.029838581199996963	0.1629963196378359	0.010885123052033705	0.0484822244575573	-0.18141284519433576	0.0011943457876538376	0.015829130118308353	-0.24747702668936356	Q9Y666	10	2	FALSE	0	9.5533770302432	8.949528093249219	11.15962470530058	8.94095606351272	10.253542947746086	10.582185104985005	9.522739068467567	13.012335301113565	2.8398452988113996	7.336412292181197	6.090240739880727	5.199629247242775	15.949632398942946	20.08756325974663	11.236989597758637	16.916025690715504	780.3999999999995	805.6999999999999	790.9999999999999	770	644.2	659.3	673.7000000000003	673.9000000000002	776.4000000000004	1018.2	892.5000000000002	852.9000000000001	791.4999999999997	757.6999999999998	754.7999999999998	803.9000000000003
BCAP31	0.0434550924666403	0.09467340406675445	0.8054239102413963	0.21504063411846225	0.3063256896274391	0.47421192103301024	0.016711058303640405	0.020013243477413657	-0.9813719186192804	0.002537700622672844	0.0032829244795250247	-1.3125839078276664	1.5980021892761007e-10	2.0276059468508553e-9	0.7875414444468198	1.0978225300752252e-9	1.2343224608817703e-8	0.6915589016150747	0.05355190454853995	0.1517690035711079	0.11556594237464068	0.7286892714450348	0.8533739972870273	0.019583399542895563	P51572	22	2	FALSE	0	5.247629636330771	8.669855340335179	17.446737215329083	18.776007733376716	4.839672271336152	2.528486706500841	6.6596933354642465	4.804554572718854	13.905449394179954	18.563346254458487	13.880083546704912	15.490562132410764	8.935637428323457	5.021890814936658	9.205443455790975	8.842467974692196	4274.899999999998	4880.2999999999975	4592.800000000003	4368.9	4677.499999999997	4523.600000000001	4620.199999999997	4521.1	7621.799999999996	6837.4000000000015	6797.399999999999	8039.9000000000015	7841.600000000002	7805.300000000003	8339.400000000003	7687.200000000002
SARS1	0.04364277777907786	0.09487560386756055	0.4126085343659325	0.01754331282529421	0.039570285783840836	0.49877091401283424	1.8659228163247441e-7	4.1009292666477895e-7	1.6368541080400787	9.352073953674592e-8	2.253511796066167e-7	1.7230164876869805	0.16580510896754805	0.20168057727073735	0.08552520148391274	0.4543587189419497	0.505955535612025	0.04517035243869216	0.021052327174373598	0.07785210996703086	0.15061544655520542	0.07956019311486559	0.22767031109988836	0.11026059750998485	P49591	18	1	FALSE	0	4.574856606031955	5.873127811194798	4.558156569770659	5.3645736381076325	17.225952152213427	19.010474126654465	15.871231780779278	15.01423303974642	5.385913497745757	7.00293900617296	10.339245907239375	6.716187777688583	19.12034245415449	23.46164615103219	25.140383506849837	21.721714807396044	1931.6999999999991	1929.3000000000009	1797.1	1981.4000000000003	1911.8999999999992	2059.499999999999	2114.3000000000006	2164.000000000001	1929.2000000000005	2049.1999999999994	1936.200000000001	1964.9999999999989	2305.3000000000006	2124.500000000002	2389.5999999999995	1951.3
DDX5	0.04406939371063421	0.09557598476847894	-0.3080505548068899	0.028282700200243125	0.05760224073369272	0.33986455392141224	3.1440533542662885e-11	1.9568663231632663e-10	2.242811527546478	6.496058289720418e-13	9.14937787284566e-12	2.8907266362747803	2.2956332835153516e-6	7.314159626125172e-6	-0.4417594684118935	2.4298040400570403e-7	1.2060329005985597e-6	-0.5258155769507393	0.05744901070274822	0.15936682838133426	0.12672799480128205	0.500673246926314	0.702247025787284	0.04267188626243623	P17844	27	15	FALSE	0	175.190097089812	185.70270793492128	148.5330330494232	139.92596239397412	1049.5526561312895	1294.772489040024	1229.9893429480785	1223.860182513197	240.2117419994607	162.2903325240083	207.49308567268056	214.48470644876437	878.2866852935994	910.7669795151528	1176.836588551705	924.9990411786704	8959.000000000005	10252.100000000004	9372.8	9770.399999999994	9780.899999999994	10046.599999999997	10157.400000000003	9485.400000000003	7386.5	5790.399999999999	6583.9	6951.5	7178.499999999999	7036.399999999999	7251.2	7594.699999999998
PECR	0.04417450881448241	0.09557598476847894	-0.5568327335302579	0.04748736387899687	0.0897681736843041	-0.5472776449406584	0.014312376518697939	0.017264627887452276	0.700382428361511	0.013249852964069603	0.01609945682146975	0.7099375169511104	0.017616634590473766	0.02597975966718732	-0.22756844050062597	0.8277212735889955	0.8498913262225233	0.019038137599254767	0.0012317276307954646	0.009161053699837888	-0.3366119168934798	0.31113256780260196	0.5302275753495749	-0.09000533879359907	Q9BY49	11	1	FALSE	0	6.727730302988169	15.242165033815072	11.945513769054145	10.952671177803088	19.030575711016738	18.916826470858144	16.55587315171486	16.115276795994493	5.092136397868717	11.004618438271796	8.214743323560048	6.391210949735909	9.416048042749448	12.554727037341642	12.252762668742466	14.160763930485327	1053.6000000000004	1061.4	1044.7000000000005	909.1999999999996	992.6000000000004	902.6000000000004	945.7000000000006	976.7999999999994	982.8000000000004	1255.7000000000007	983.8000000000004	922.2999999999996	760.8999999999997	894.0999999999999	759.1000000000004	852.6999999999995
HMGB1	0.04425168094780575	0.09557598476847894	-0.46611136808267783	0.04680314794963487	0.08881052741866198	-0.4599118270135856	9.121669099320568e-10	3.521879961127632e-9	-2.709000405550471	9.432613857435307e-10	3.6226531615531864e-9	-2.702800864481379	0.0011858176670622037	0.002144589191095935	-0.6929873525536365	0.00137735390723688	0.002640752755907474	-0.6804904063421482	0.15713478577271053	0.3191855696347026	0.26174102250045195	0.1394287090936192	0.3255143201936228	0.2742379687119403	P09429	10	1	FALSE	0	83.02019193887406	94.1098813555738	60.82781353452574	91.19775184782976	18.292320618779012	10.488537449188671	13.506107044820016	9.30882448464278	53.2715807777035	53.91151457133152	64.01834452153695	65.86197046507515	7.206159216389884	9.416045278006232	10.157730709838315	9.611378233361084	1181.2999999999993	1142.5	1412.6000000000008	792.4999999999999	1529.900000000001	1239.2000000000007	1234.2999999999995	1381.1	874.9999999999998	540.8	867.5999999999999	557.8000000000002	710.8000000000003	853.4999999999998	823.5	947.0999999999996
EIF4G3	0.04484513664977007	0.09664900140036654	0.6733209741127855	0.6213793531111884	0.7117747458318309	0.15580874626739183	5.325218517565998e-10	2.256448524392372e-9	4.072286247600012	3.8475925486779105e-9	1.2451755820964113e-8	3.5547740197546176	1.3658184337958404e-5	3.633611462667635e-5	-0.28328770641610035	0.0010834401838244105	0.0021287768279232623	0.18302563770918745	5.147066476848813e-8	4.257391701967847e-6	-0.4386174205533955	0.5562032457018362	0.743013307094186	0.027695923571892322	O43432	20	3	FALSE	0	3.9020835757331382	3.356073034968456	7.230179386532771	6.035145342871088	65.04847646050115	58.90437549588997	52.71738556203943	53.95114405615546	3.525325198524496	6.78062348216747	10.62251291839662	3.4664194981618497	95.12130165634642	80.66412121492	89.32454442964067	102.84174709696362	1358.000000000001	1327.4	1329.3000000000004	1357.3999999999994	1369.4000000000003	1344.8000000000006	1339.5999999999997	1423.7000000000007	1516.6000000000004	1641.200000000001	1395.8999999999996	1555	1179.8	1106.9999999999998	1082.9999999999995	1132.0999999999997
SFPQ	0.04497248934931801	0.0967150308587484	-0.3636599322590701	4.319424843299917e-4	0.002096808176359183	0.7384901053674957	0.005922877755731325	0.007394354251849344	0.530265220423626	3.830152618524005e-8	9.846150690293074e-8	1.6324152580501918	1.379919688412359e-4	2.9757873113069635e-4	-0.3138763070481332	2.5474706795069107e-5	7.045134761015467e-5	-0.3679032351386322	0.16522788728447727	0.3293719353196959	0.09190727567491486	0.5573909649768637	0.7439104971459735	0.03788034758441583	P23246	35	3	FALSE	0	13.051796787797048	10.907237363647482	19.80440440658977	17.88191212702544	46.42804246739426	44.20169353586657	54.77130967484615	41.439283189700106	26.831641788769776	26.677862880658893	23.65279543162981	23.073354784639804	37.472027925227415	37.193378848124595	34.980685132005696	34.8572650596562	5770.199999999998	6656.999999999999	6293.799999999998	5506.100000000001	6252.6	6229.499999999998	6254.000000000004	6069.700000000003	5146.500000000002	4137.999999999997	4640.600000000002	4856.800000000001	4782.699999999999	4955.399999999999	5165.699999999997	5058.4000000000005
RPL38	0.04593901119028414	0.09858156907786295	-0.5333761758450182	0.633961570485762	0.7210251807842224	-0.11964555178035718	1.087485037368596e-5	1.8215829771668277e-5	1.54904967553645	5.886791153967154e-7	1.2187973403658706e-6	1.962780299601111	1.174709912552753e-5	3.1708368313736676e-5	-0.3440889234244029	1.6720810603894767e-5	4.878821134504842e-5	-0.3337135744084012	0.5476619163678023	0.7133561234886592	0.0339346478820417	0.43423460708167405	0.6492408313750732	0.04430999689804338	P63173	4	2	FALSE	0	8.611494787824858	12.445437504674697	17.446737215329083	18.105436028613266	52.49813989245995	52.62998255753602	54.46010905169362	51.949246317522594	9.694644295942366	17.451768634431026	16.571120152698725	8.666048745404622	38.24068490830898	38.84118677177571	36.631316372354426	32.74276184831675	2394.3999999999987	2442.1	2418.600000000001	2430.000000000001	2435.9000000000005	2499.300000000001	2557.699999999999	2495.500000000001	1853.6999999999996	2022.4999999999989	1849.399999999999	1964.899999999999	2066.4	1942.1000000000004	1911.1999999999996	1951.500000000001
WDR36	0.047567627035148934	0.10185787373693563	-0.4728518811151421	0.020093015079457415	0.04387121196388082	-0.5687754099030071	3.5475505608059145e-09	1.1406914986514193e-8	2.54630655313787	6.149348161148334e-9	1.921671300358854e-8	2.450383024350005	0.13290901105272385	0.16500865506580203	-0.12280314022405747	0.03709491772639837	0.05283459922018836	-0.1763263875080554	0.5688953608869445	0.7281708125580814	0.04512324217472141	0.9151213025312968	0.956697593756528	-0.00840000510927652	Q8NI36	22	7	FALSE	0	37.80984430279351	26.429075150376587	28.92071754613109	19.893627241315812	135.18271022308437	152.64567894801374	153.04846646641667	162.45400149005627	30.35696698729426	17.896399682442013	13.455183029969048	16.24884139763367	104.24910333044028	95.88672774769684	108.11634624284156	127.95948221348054	1124.0000000000005	1095.4999999999995	1123.3999999999996	1156.8	1142.3000000000006	1109.0999999999997	1055.4	1169.1999999999994	1042.1999999999998	815.7000000000003	1073.1	1075.7999999999995	1013.2000000000004	1051.9999999999998	925.2999999999998	1127.7
GTF3C3	0.04813381707401742	0.10265240327930782	-0.6932954236213904	0.15896457813235834	0.24235034766525826	0.4787145986711612	1.0180802510378683e-7	2.3842628829926657e-7	2.9453309746438823	8.934078282347727e-10	3.4606667745623073e-9	4.117340996936434	2.3708768533940058e-7	9.75837206305574e-7	-0.5634345852800671	2.4621232614882236e-7	1.2187171940621997e-6	-0.5618395599599157	0.002564667381357252	0.01625160420708262	-0.23613952926104176	0.0026988684328037135	0.02843676139651515	-0.23454450394089044	Q9Y5Q9	9	8	FALSE	0	7.131394121167459	9.369037222620276	21.219004721346177	20.78772284766708	214.75020349759413	245.6378011537668	236.32575322203513	214.50334269451056	25.852384789179627	10.004198580247085	18.978889747535295	22.64005234736957	122.69687092439848	153.1676698555681	134.8438751731036	154.358734427779	618.3	577.4999999999999	568.2000000000002	593.5999999999999	497.89999999999975	514.9999999999999	492.8999999999999	497.29999999999984	414.5	340.79999999999995	430.89999999999986	416.69999999999993	342.10000000000014	329.6999999999998	320.30000000000007	364.80000000000007
CHERP	0.04814397713799536	0.10265240327930782	-0.3547964021152783	0.48846353880290927	0.5906451497012204	0.11758558696148658	3.018032229243359e-5	4.805783804527642e-5	0.9524847760436774	2.1676385881688038e-7	4.849303329236698e-7	1.4248667651204423	1.2457015558361353e-8	7.576178154355297e-8	-0.6045833113801287	1.7185170208536112e-7	8.943236869229566e-7	-0.5000147064010942	0.5879295433176244	0.7422577238738238	-0.03173316651223956	0.22246901268209365	0.4320526609918829	0.07283543846679486	Q8IWX8	15	3	FALSE	0	15.608334302932551	27.68760253848977	24.20538316360971	23.246485765133077	56.92767044588627	62.46298641615037	54.95803004873768	64.66129695784124	21.445728291024015	30.34606902674949	23.086261409315323	22.423401128734454	51.59609998935159	45.04008324646314	44.5670434894156	45.622008681020624	1732.4999999999998	1642.3	1687.000000000001	1765.1000000000008	1790.7000000000005	1839.1	1792.1000000000004	1756.8000000000009	1201.2999999999995	1116.4000000000003	1317.5000000000005	1198.6999999999996	1197.8999999999996	1164.8000000000006	1070.7999999999995	1298.2000000000005
SLK	0.05068818847624437	0.1078472095239242	0.44844692372910355	0.08288927023048115	0.14415525257474981	0.3926462888653175	1.1053691177127872e-8	3.1855017801521243e-8	2.2648672472416216	1.5711454785806077e-8	4.4889870816588795e-8	2.2090666123778355	0.9029498410204916	0.9159126677318343	-0.007315041120749655	0.6027068020726274	0.646962752835482	-0.031353825706958105	0.08856771842603982	0.21446432857425818	0.10704517327665464	0.17884064754960943	0.3801711954700193	0.08300638869044619	Q9H2G2	39	3	FALSE	0	14.666452060514214	16.640528798385258	14.460358773065542	7.15276485081018	69.39597867034549	52.53633490173969	56.762993663022385	55.75285202092505	18.31210589233558	19.007977302469463	15.296418602491132	14.082329211282516	84.07185752454868	76.26996675185046	83.86476417310256	74.3920675262148	3029.2000000000007	3003.2000000000007	2938.600000000001	2918.7	3297.6000000000004	3028.800000000002	3130.699999999999	3141.100000000001	3238.400000000002	2587.400000000001	2729.4999999999995	3127.6	3214.1000000000004	2974.599999999999	3235.8000000000015	3111.1000000000004
RPL32	0.051203312388963945	0.10871191590013576	-0.5841337972399767	0.5017101778981904	0.6028049171875142	-0.190511510477414	2.004252730292704e-4	2.855060869362826e-4	1.327615527216789	1.2491479002648985e-5	2.0853888151333865e-5	1.7212378139793518	2.8793537244343112e-5	7.131100443985595e-5	-0.4285208142123782	0.013373693210183979	0.020794866659287148	-0.2068356849156885	0.02943613082713864	0.09869962122994885	-0.1779094253578375	0.5646978003422234	0.7498666620883541	0.04377570393885222	P62910	13	4	FALSE	0	25.161711333175756	19.856765456896696	9.430668765042745	21.905342355606177	52.334083205296	68.17549341972635	53.96218805464955	63.36006342772989	16.647368993032337	19.563766112483187	19.828690781007015	9.424328010627528	44.77426926450249	44.09847871866254	34.02839787795836	35.94655459277046	1653.8	1576.8000000000006	1588.3999999999992	1633.9	1589.2	1724.8000000000009	1702.7999999999995	1637.0999999999997	1253.8000000000002	1508.1	1554.499999999999	1297.6000000000006	1307.3000000000004	1321.8000000000002	1065.2000000000005	1265.3000000000004
U2AF1	0.051395439294561744	0.10888864257322405	0.4149579470892677	0.618945294838805	0.7097996500445012	0.09995599135589517	0.08530036903759994	0.09520130472946423	0.36147242742823904	0.8165842329333441	0.8273396483620509	0.04647047169486651	0.18056875052699015	0.21783712504988587	-0.06626392725397245	0.012825299339403833	0.02000809278815565	-0.1324805093046848	0.9126097702457712	0.9544724886474937	0.005277772774324063	0.21620889173192082	0.4244667618392681	-0.060938809276388284	Q01081	11	2	FALSE	0	15.74288890899232	12.165764751760657	9.902202203294882	17.43486432384981	13.04250662953302	14.889977271616065	16.680353400975875	11.611006884070562	13.611672294302911	18.563346254458487	13.171916018811809	13.10739872742449	14.60448267855016	20.16603030373	19.68060325031173	20.504273564503645	1025.1	1096.2000000000005	1087.9000000000003	1031.1999999999996	1058.0000000000002	966.4000000000002	1014.3000000000004	1026.6000000000004	1011.2	917.2000000000002	1011.7999999999998	930.4000000000002	978.6999999999996	943.8999999999996	963.2000000000002	995.6999999999996
ALDH3A2	0.05203575463034603	0.11001216623751803	0.35183821739750165	0.6591890932576611	0.7409651313488689	0.07532349236133928	8.226363114150551e-14	1.949966081669788e-12	3.9274279348341263	2.5582119528584357e-13	4.4880911453656766e-12	3.650913209797964	5.874020480641494e-6	1.6974364716913893e-5	0.32184361136832607	0.0010398033032359313	0.0020553654433410197	0.1945012312868446	0.15351287689906998	0.3142366049990078	0.07299603117299824	0.2811390707701749	0.49917942425243916	-0.05434634890848322	P51648	17	13	FALSE	0	47.22866672697693	37.33631251402408	51.239966956732275	41.79896959692198	576.5772270376581	615.0778032702785	563.3353680307188	470.6461583525843	61.8890423740967	33.680801886831865	43.48148621263682	51.346338816522376	761.4508238651977	775.9605979516967	600.5123424022537	702.9121281331408	3898.699999999998	4233.799999999999	4213.399999999998	3856.600000000001	3934.999999999999	3927.1000000000017	3968.900000000001	3761.499999999998	4569.899999999999	4362.700000000002	4785.199999999998	4820.9000000000015	4857.7999999999975	5164.0999999999985	4560.2	4922.300000000001
RAB5A	0.052628660952770495	0.11103093028010654	0.4960415789648174	0.26520747268512485	0.36315233156086457	-0.27362720090841686	0.14161826839147057	0.1542682662216455	0.36641842115696477	0.10818555470444331	0.1203398828747979	-0.40325035871626946	0.04950052407051351	0.06680863824869243	0.1975775116735452	0.07080044369035295	0.09486127489800589	0.17996068058554116	0.33140875729096886	0.5213542576699385	-0.09315640087085875	0.2509654630893961	0.4657760137210832	-0.1107732319588628	P20339	3	1	FALSE	0	8.611494787824858	6.712146069936914	5.9727568845270715	10.05857557145181	8.448919388942775	4.02684919924208	6.410732836942221	5.204934120445426	5.875541997540825	6.224834672153741	6.515141256616593	6.82451338700614	5.764927373111906	10.27918276182347	8.697556920299059	8.714316264914045	496.1999999999999	449.9000000000001	489.7000000000002	531.3000000000002	421.90000000000015	498.69999999999993	441.8999999999999	459.5000000000002	497.40000000000015	508.2000000000001	654.3999999999996	578.2999999999998	543.0999999999997	528.3000000000001	480.79999999999984	535.5999999999998
ATIC	0.05312667436211688	0.11184563023603553	-0.3914239441793814	0.03081261402583977	0.06197996194557678	0.44389265550193	6.4252436548455e-14	1.6063109137113749e-12	4.462285033316393	4.383489535498103e-15	2.5785232561753545e-13	5.297601632997704	0.0016668035084396848	0.002942835101745421	-0.2491987783601779	0.040999456727325335	0.05788111354237683	-0.14692218938830592	0.5855900774120286	0.7409159747098655	-0.03679850401314866	0.336803162647058	0.5568571675148766	0.06547808495872331	P31939	31	16	FALSE	0	25.969038969534346	36.91680338465301	33.32169630315105	18.5524838317889	1032.408732322658	1199.3455277835662	1072.7707881314177	1067.712158899834	50.431735478892094	30.234911264746756	39.374114550856795	33.79759010707803	809.0114746933706	896.9567797740771	807.983992150701	817.1593774003591	4978.500000000002	4869.500000000002	4760.399999999997	5261.9000000000005	5114.7	5230.200000000002	5250.5999999999995	5183.999999999998	4187.300000000001	5311.100000000002	4241.4000000000015	4283.799999999998	4554.2	4669.600000000001	4212.200000000002	4073.2999999999993
PSMA7	0.053852473772035586	0.1131354491009151	-0.2473443168068652	2.016960173399342e-6	3.2015240847608605e-5	-0.8590474781529354	2.0957945451341864e-11	1.3698003562968538e-10	1.9425995605924573	5.5701536305485375e-9	1.7683027398566786e-8	1.3308963992463871	0.021554890473375134	0.031244186573132462	0.1121715787729265	0.04062749917209124	0.057457297200404545	0.09812569637307966	0.00914466009294643	0.04246492608883049	0.1305288422009525	0.017666658743725125	0.09075096904207197	0.11648295980110568	O14818	15	4	FALSE	0	78.17622612072252	82.64329848609822	77.4886616861012	74.88050703191902	183.33334790570004	202.37258417586364	207.94425639052383	194.5844601951136	38.87650288372847	44.68542032510366	51.69622953619689	38.563916917050584	159.5924061123146	152.38299941573413	179.79183356413816	172.94073234561046	2849	2829.4999999999995	2712.3999999999983	2806.799999999999	3063.1000000000004	2999.4	3068.300000000001	3007.000000000002	3128.300000000002	2788.9	2972.800000000002	3106.100000000001	3375.600000000001	3285.800000000002	3384.1999999999985	3082.1000000000017
TBC1D9B	0.054927353611944854	0.1151516847210584	0.7703341817334453	0.1487773076343795	0.22924084381260323	0.5643576643143176	3.475076376255037e-9	1.1209923794371087e-8	4.305126480188114	7.0102172959157504e-9	2.1243082714896214e-8	4.099149962768986	7.242554838172383e-4	0.001361781704114489	0.285935923449923	2.6102082016174103e-4	5.802520206371584e-4	0.31960317637852675	0.7689289563710316	0.8690785284210027	0.020521943685798405	0.44160698227428474	0.6544646352561732	0.054189196614402135	Q66K14	19	3	FALSE	0	6.593175696928408	11.0470737401045	4.4009787570199475	2.011715114290362	98.35198395478048	79.4132121152857	88.0697763521674	80.87666864076735	10.673901295532502	7.447570054183943	4.53227217851589	8.557723136087064	164.30043013368933	148.38118017258157	138.0181660199281	139.94166707773735	510.7000000000001	443.7000000000002	447.19999999999976	476.4	461.90000000000026	488.2	474.69999999999993	524.1000000000004	539.2999999999996	679.4	573.9	556.9000000000001	634.7999999999996	575.3000000000002	572.1999999999999	593.2000000000003
ZC3H11A	0.055475028327868964	0.11581952385828918	-0.5310301243110249	0.014446997237251754	0.0344983627701732	0.7051770622880311	4.61206883750542e-6	8.191951754006075e-6	1.737056010189732	3.508523671112566e-9	1.1617628050041609e-8	2.973263196788788	5.6761791788088193e-5	1.3217519658053364e-4	-0.5295974260702678	5.152127227733642e-5	1.3380677812712202e-4	-0.5344060171096885	0.130291124034417	0.28021728765026654	-0.1561244070303296	0.11966524307707709	0.29636680647989505	-0.16093299806975025	O75152	11	4	FALSE	0	6.189511878749117	9.089364469706238	8.016068450286332	4.023430228580725	52.00596983096814	49.35231460466458	54.70906955021565	49.14658948343661	11.555232595163623	13.56124696433494	6.090240739880727	13.432375555377169	33.62874300981944	32.01455394522118	33.647482976339404	43.699733034348405	550.0999999999998	575.0999999999998	590.8000000000003	570.4999999999997	517.3000000000001	500.3999999999999	528.9000000000002	498.49999999999994	435.39999999999975	323.7	415.6000000000002	413.6999999999998	379.5999999999999	301.40000000000003	323.1000000000001	425.1999999999999
RPL23	0.05547755192812051	0.11581952385828918	-0.21871161031254793	8.529062829180096e-4	0.003495517552942662	-0.4331824445739221	2.3723092024183877e-12	2.1965825948318405e-11	1.996483317471716	1.3457665159001212e-11	9.681773495684325e-11	1.782012483210342	1.2012959761784983e-6	4.085766918507993e-6	-0.3232175747505863	3.289566237396113e-6	1.1621521506330286e-5	-0.29818737747590873	0.26713465218867216	0.4550317745979107	-0.04947968783749701	0.5778638005003025	0.758176663063113	-0.02444949056281942	P62829	9	3	FALSE	0	87.32593933278643	103.47891857819408	96.9787104671896	93.8800386668836	312.7740740780466	342.28218193557683	323.9598487017886	331.81455017839585	73.83597776909637	70.14054782373235	68.40898319447425	69.87001800982476	259.51781391292116	286.3262434953727	307.0174107048632	275.0776450387942	3692.499999999998	3871.0999999999976	3766.000000000002	3997.6	3705.7	3831.8999999999983	3866.0999999999985	3663.000000000001	3092.7000000000003	3038.3000000000015	3086.2000000000007	3246.300000000001	3001.099999999999	3039.1999999999985	3079.300000000001	2922.200000000001
RPS9	0.055681656317016694	0.11591808528210071	-0.2030682781494466	7.326865296517203e-4	0.003104603939202205	-0.40971101105543184	1.8542066009785028e-11	1.2361377339856687e-10	1.6214957187441215	1.440992426168138e-10	7.133625872119496e-10	1.4148529858381362	5.201874884098607e-7	1.9638508271188404e-6	-0.4759703177442436	5.399725836186033e-6	1.7974976490250687e-5	-0.39504961053466126	0.7299306287578236	0.8443658767674924	0.02086614448511881	0.10578908370207293	0.273858450517543	0.10178685169470114	P46781	12	12	FALSE	0	302.47875442234806	296.3132817124232	305.39649017463415	297.0632652102104	717.7480063422257	847.7922279241527	786.9641358281299	858.2135605519054	235.6092341013871	228.5403586776445	230.86261409315313	210.0433564667445	649.1308222124011	694.1194710770257	792.112537916579	655.7522989347822	9658.799999999994	10059.099999999997	9803.9	10407.200000000004	10851.799999999996	10800.099999999991	10821.100000000006	10365.200000000004	7975.599999999997	6815.100000000004	7260.500000000001	8400.9	7625.899999999998	7611.4	8260.399999999998	7326.500000000002
EPHX1	0.05575659902069044	0.11591808528210071	0.3894797809710395	3.492283837348001e-4	0.0017637797158323236	0.8533330546968347	1.3715321830941035e-6	2.612442253512578e-6	1.4073241865257993	3.11394944192021e-8	8.194603794526869e-8	1.8711774602515945	1.4203022226159518e-8	8.487660131337615e-8	0.7109017392698966	1.2398273610259048e-10	2.0828521657141486e-9	0.9833838822350565	4.5827215460087243e-4	0.0043558080158381226	-0.2984598049523157	0.7079106547162056	0.8418996845775073	-0.025977661987155898	P07099	23	5	FALSE	0	25.027156727116004	34.25991223196966	26.720228167621112	17.658388225437623	78.17301143361614	103.01242137596024	93.546907319652	96.19118634130872	36.2325089848351	54.13383009533701	54.38726614219067	40.40545227544905	106.5550742796851	115.58195578752644	133.57415883437386	129.68953029548555	3731.400000000001	3832.4	3973.699999999998	3484.5999999999995	3705.7	3732.900000000001	3751.599999999999	3550.4000000000015	6610.800000000003	8697.6	7479.399999999997	7035.299999999998	6012.300000000001	6463.199999999997	5754.600000000003	5914.499999999998
PCBP2	0.05627120567573433	0.11662604435249761	-0.4650121270605787	0.0011661793030172476	0.004520074817896309	-0.8907198230076996	8.609154878839261e-14	1.956626108827105e-12	5.2790079556357	3.1778339995209777e-13	5.29638999920163e-12	4.853300259688579	2.4237780001169433e-10	2.844978509257787e-9	-0.8437812685639834	2.4126022571958758e-9	2.3753585338265955e-8	-0.7218857464925499	9.940096602939843e-5	0.0013697567154376186	-0.3133978657461931	0.0063814428368356825	0.048667786799020916	-0.1915023436747596	Q15366	7	7	FALSE	0	17.08843496958995	12.725110257588726	9.902202203294882	12.74086239050563	354.1983875869407	396.2232316742617	382.4655658544653	356.8382719113067	11.555232595163623	4.223994956104325	7.081675278931076	6.716187777688583	283.8265910028764	249.28979873521504	272.1636972067304	273.9883555056799	2300.6999999999994	2146.2000000000003	2193.9	2420.699999999999	1893.400000000001	2100.7000000000007	1983.600000000001	1954.5	1260.9999999999998	1357.9000000000003	1505.1	1374.999999999999	1114.9	1074	1065.4999999999998	1164.9
SPINT2	0.05633037942225635	0.11662604435249761	0.6573183603343726	3.0607113860946896e-5	2.4485691088757517e-4	-1.8328473351986707	0.015597268630066764	0.01874671710344563	0.8643721805208981	1.0949154452491364e-4	1.6440171850587632e-4	-1.6257935150121452	2.3221834182204573e-4	4.7868813232819556e-4	0.273041073855012	0.022974913147998762	0.03408309751192529	-0.14569612588807157	2.827344474780988e-5	5.211424969244651e-4	-0.334219063086854	5.988445454982701e-10	1.59847134792816e-7	-0.7529562628299376	O43291	6	1	FALSE	0	22.60517381804026	22.233983856666026	13.360114083810556	29.50515500959199	9.4332595119264	4.963325757205354	6.472972961572728	7.206831859078281	3.2315480986474547	4.890941528120798	8.073109817981432	9.640979229262646	9.896458657175442	11.61312250954102	8.951500188045014	13.135550252260147	234.80000000000007	237.30000000000004	264.80000000000007	255.10000000000005	141.79999999999998	147.29999999999998	146.4	152.6	216.9	237.0999999999999	225.59999999999997	216.6	166.89999999999995	173.6	186.1	184.49999999999997
PRKDC	0.056566928726695304	0.11687381968325475	-0.2571343305185767	0.8426205825124682	0.889560132940042	-0.02524781721228564	1.4784695196892922e-9	5.337435089131019e-9	1.5359627030131024	1.86612995983019e-10	8.720233457150421e-10	1.7678492163193935	3.282803225584837e-9	2.4735022018927358e-8	-0.5590945404705074	7.934184184401271e-7	3.3245154312197647e-6	-0.3750695161305586	1.9336731028304002e-4	0.002229757128335791	-0.2320741467651306	0.3350985156560703	0.5551149989016957	-0.04804912242518178	P78527	193	33	FALSE	0	182.18693660491977	237.3023308475612	232.46598505830357	189.5482685464697	714.4668725989472	789.3560907072446	675.3053522410015	672.7377350675714	219.25564220823188	224.31636372154023	193.04646810366117	187.07832729142223	656.7213099203311	641.7034856961243	489.3486769464605	609.0410007206473	32801.4	33320.899999999994	33087.30000000002	32626.79999999999	31405.59999999998	32069.800000000017	32508.800000000017	31541.599999999984	24189.29999999999	27156.800000000017	25888.30000000001	24525.1	21711.20000000001	22725.299999999992	19681.300000000003	22569.599999999995
NT5C2	0.057031815939582245	0.11759137307130359	-0.27582862686101617	0.012239854640514372	0.03027942575294256	-0.3797123224171237	9.192648138474678e-6	1.558075955673674e-5	0.8575085323530374	3.961270780471958e-5	6.189485594487435e-5	0.7536248367969298	0.5708828124801163	0.6157366700904218	-0.043553848615800916	0.019311410163890444	0.02908009466175479	-0.19564465345778714	0.024824582391546536	0.08761545802932218	0.18629861508690837	0.6555933786262294	0.8101212310601047	0.03420781024492214	P49902	13	3	FALSE	0	20.183190908964505	24.05185675060726	28.134828482377507	20.340675044491437	34.36987596084487	41.11132089458773	38.339916772392314	41.439283189700106	18.997585792048667	17.118295348422784	18.978889747535295	15.707213351045883	32.28359328942669	29.503608537752868	35.74251493524356	30.692334491866397	1003.1999999999996	1009.4	954.8999999999996	1011.2	1122.0000000000005	997.5999999999996	1006.9999999999995	953.8000000000002	929.7000000000004	804.4000000000003	764.5000000000001	994.2000000000004	1055	936.2	1024.7000000000005	941.3999999999996
RPL13A	0.05734377460245365	0.11799130576636553	-0.20473083394567126	0.003801396189977036	0.011769028451941289	-0.33809759639108705	6.597879661139997e-12	4.998393682681816e-11	1.7629381446872596	2.1815861492239735e-11	1.4447590392211744e-10	1.6295713822418438	3.7571621246363263e-4	7.453307853634463e-4	-0.3114084196325919	0.0017618328070819267	0.0033066481876665222	-0.26025826466089796	0.15377033085109965	0.31456917791231653	-0.10411672504845981	0.45736941131285347	0.6680708040802057	-0.05296657007676586	P40429	11	6	FALSE	0	246.6385929075463	211.4326012030127	222.24942722950732	222.85332988305453	663.9374129524542	755.8302299321589	682.400726448879	691.3553840368564	169.21560952917582	181.29830982647772	188.93909644188116	174.51255661058562	600.7054322782608	656.1414217890674	578.736707193038	588.3444995914762	2827	2757.400000000001	2864.4000000000015	3182.8999999999983	2666.500000000002	3086.8999999999996	2836.600000000001	2628.099999999999	2171.800000000001	2303.0999999999985	2651.0000000000005	2604.6999999999985	2327.6000000000004	2280.000000000002	2198.4	2218.099999999999
GDI2	0.05748192870607979	0.1180327078153589	-0.3088853318593072	0.021271658662185493	0.046242736222142374	-0.38530468220241154	1.2038215239982246e-8	3.439490068566356e-8	1.6006822966891532	2.391782385368067e-8	6.534924550185976e-8	1.5242629463460489	0.0014242835102615623	0.0025439433106456207	-0.24752646474412643	0.007242941291605785	0.011906906452692266	-0.19795209911820244	0.10606161127489264	0.24128346984158813	0.11030059823028537	0.024485056407686053	0.1119032360247457	0.15987496385620936	P50395	20	5	FALSE	0	66.60452999958285	67.82064258165421	57.527079466760725	59.01031001918395	179.47801575734752	171.84344838626075	184.2930090309312	184.67506638888096	52.68402657794939	57.802036241427594	50.704794997146514	34.122566935030704	166.31815471427856	145.2424984132461	147.9219534620205	124.75568946902686	3001.1999999999985	3294.7999999999984	2981.2999999999997	3127.699999999999	3490.999999999998	3431.999999999999	3603.300000000001	3327.1000000000013	2756.099999999999	2992.5000000000005	2373.400000000001	2720.8000000000006	2854.199999999999	2934.2000000000016	3192.9999999999995	2704.1999999999994
ACTN4	0.05779851200577664	0.11843957378232917	0.3683031761417652	0.01029277781389416	0.02645958306913666	0.5238387749694198	0.047708023936013914	0.05489991246952119	-0.3864247668858667	0.21836450045731903	0.23709500592542784	-0.23088916805821214	0.014637414975511027	0.021922662038343303	0.21012264560089555	0.6939596849784763	0.732693737128608	0.03078632648170121	0.03747533720031714	0.11799246623096794	0.17424345796151997	0.9479753386313601	0.9743380298796651	-0.005092861157674378	O43707	49	3	FALSE	0	20.452300121084036	20.555947339181788	31.59274036289321	28.16401160006507	24.44444638742667	23.786504572267184	21.72180349604693	15.614802361336276	28.496378688073	40.57258313100208	39.51574805643543	34.98917180957116	24.8852698272664	28.718938097919015	27.29890128269047	28.06522444141436	11001.700000000004	11240.600000000006	10787.799999999996	11634	12030.199999999995	11729.299999999996	11573.300000000005	9370.800000000005	10805.4	12994.4	10343.799999999996	11638.700000000004	13303.400000000003	12983.199999999995	13314.700000000004	11915.6
SF3B3	0.060881298077596104	0.12450163206052373	-0.2709707998263209	0.2649594629813015	0.36315233156086457	-0.15525377265057827	1.0796563000635677e-8	3.12039393081956e-8	1.4364202381363036	3.5754604744433353e-9	1.1722821227683066e-8	1.5521372653120462	5.2040450915901107e-11	8.206904370916834e-10	-0.6796165308198674	6.988493801014287e-11	1.2718705763613625e-9	-0.6664773099289576	0.7222760336239362	0.8383706513653902	0.01607372474183677	0.5202281660185659	0.7154538110201687	0.029212945632746568	Q15393	38	11	FALSE	0	134.28549684764394	127.39093895234431	123.85611644756142	82.03327188272922	324.83224058459615	363.6338474571396	341.4493237229611	318.7021199903506	105.8576816556939	102.59861432853404	96.73568431019856	107.5673300523349	289.97584686752896	276.5178629974495	258.26030329763927	292.8266568430678	4014.1	3732.200000000001	3851.699999999999	3916.8	3971.000000000001	3986.1000000000017	3925.2000000000016	3944.600000000001	2404.499999999998	2242.399999999999	2613.300000000001	2527.499999999999	2486.500000000002	2434.6	2376.799999999999	2588.0000000000005
RPAP3	0.06214830921776015	0.12683328411787786	-0.3265605271773584	0.021915115437345666	0.04723085223565877	-0.41335651765932724	3.250893481723541e-5	5.1356927041446145e-5	0.9291159812599936	9.258256713283863e-5	1.3964188104500548e-4	0.8423199907780248	3.5507852037600575e-10	3.8177992632769465e-9	-0.6990959280901539	1.7416716187911632e-9	1.8191633850185383e-8	-0.6275346216058288	0.5378705603005058	0.7067437587810073	0.03270659894351269	0.06187270713341733	0.19523493883999068	0.1042679054278377	Q9H6T3	18	2	FALSE	0	41.30826406034737	34.679421361340715	34.893474430658166	55.43392759377888	78.25503977719812	64.8978254668549	76.11967242311006	74.07021632941569	28.300527288154974	28.678702596708323	31.017737721718127	34.98917180957116	67.0653217738685	62.224365878824486	55.23266073474582	50.23547023303392	932.6	829.6000000000004	868.9000000000003	972.5	962.9999999999995	962.0999999999996	951.2999999999996	990.4	555.2000000000002	551.3000000000002	602.5999999999999	622.2000000000003	606.9999999999998	609.7000000000002	579.2000000000004	586.1999999999999
HEATR1	0.06269891365185006	0.12766541345175933	-0.6189938422603438	0.7763681932401051	0.8362379127647795	0.08938564729902865	1.453372456826471e-5	2.4022685236801174e-5	1.8962880018840353	2.8445149357671837e-7	6.224321522466485e-7	2.604667491443408	1.4864973003324248e-4	3.184656968934538e-4	-0.3240482502346218	0.001892303589902395	0.003533117091302218	-0.24381647550932684	0.05151899308353281	0.1479272442840721	-0.13829560985171518	0.3902089470967298	0.6073943589041322	-0.058063835126420216	Q9H583	47	6	FALSE	0	28.12191266649055	28.10711166786082	30.020962235386076	12.74086239050563	129.11261279801872	168.00389449861152	140.35148104179328	135.92885645317094	14.884706393770095	36.79321922290874	17.13765417501321	41.272057149989514	89.35637428323456	89.45243014105915	95.67312612328963	97.26714772161417	3783.9	4030.1	3875.499999999998	3941.7	3699.3000000000015	3842.200000000001	3844.399999999999	3629.2999999999984	3500.1000000000004	2811.6000000000013	3587.999999999999	3355.8	3204.1000000000013	2789.4	2844.499999999999	3176.399999999999
CCT3	0.06281138341826559	0.12766541345175933	0.2278933384431454	3.1287594510453688e-6	4.4399805191060866e-5	-0.7949422124934467	5.209846156481601e-12	4.167876925185281e-11	2.0411136406996278	1.2849003907769226e-7	3.023295037122171e-7	1.0182780897630357	2.1216461196301006e-7	8.859040315280495e-7	-0.42916393843823464	1.633133675147788e-8	1.1961376419502141e-7	-0.5171398926258739	0.006425003310271591	0.03309864107014107	0.15662210223447026	0.18895412537144055	0.3912072339994174	0.068646148046831	P49368	36	9	FALSE	0	79.3872175752604	77.32951618073147	88.33393076590036	94.77413427323484	160.44744004633074	188.60637877380353	163.19360678118926	175.1660521303749	49.746255579179	55.80119652537818	48.86355942462445	41.8136851965773	192.45249213905257	187.53623512029085	214.3281179775883	210.3610316008295	5989.299999999998	5511.399999999998	5726.900000000003	6529.199999999997	6077.4000000000015	6471.300000000002	6322.300000000004	6004.699999999998	3952.500000000002	4044.5999999999985	4277.799999999999	4302.8	4677.300000000003	4535.700000000003	4808.600000000002	4453.000000000003
RPL18	0.06390035076925722	0.1296153159619822	0.2829853821792607	0.4426073264010614	0.5437436442273481	0.1119301204204648	1.4581712717312806e-9	5.315704175870491e-9	1.746948075271427	6.436329875282437e-9	1.9771506205024746e-8	1.575892813512631	4.284643060738648e-8	2.2128809611750684e-7	-0.46912168447295066	6.272227347710578e-6	2.0426544281495766e-5	-0.31946339379071276	0.20258737766902296	0.3816119265187268	-0.06460818812579383	0.0993922558145848	0.26415592912768915	0.08505010255644407	Q07020	7	4	FALSE	0	68.08463066624026	66.14260606416997	46.83898819971229	54.5398319874276	186.1223115874869	186.17153972309896	168.9196982471959	155.24716963097796	60.71393397458852	68.13970810768292	55.661967692398264	68.13680826074383	213.87880554245177	246.30805106384616	195.0284296288957	193.8294610394485	2424.300000000001	2616.1000000000013	2442.1	2603.6	2665.3000000000015	2675.899999999999	2757.199999999999	2596.0000000000005	2023.7999999999995	1967.5	1967.5	2122.7999999999997	1947.9	1946.7999999999993	1989.5	1842.7999999999995
ATXN10	0.06442050363488835	0.13030663011822927	0.4796233056688495	0.4650614557994104	0.5664573152246168	-0.18073116255366806	2.351926170897622e-4	3.3313401854073965e-4	-1.1377603497469506	1.3885299042505568e-6	2.6961745713603044e-6	-1.7981148179694681	9.094505492343476e-4	0.0016768786854404981	-0.4893787285749909	0.014786010802460677	0.022764960447198054	-0.32942827725621804	0.3308046528733841	0.5205875412914264	-0.12102823976205102	0.7512331450563312	0.8660937960213265	0.03892221155672182	Q9UBB4	18	3	FALSE	0	103.87615587813735	102.2203911900809	83.93295200888043	118.46766784154352	40.111860011582685	36.61623341636403	28.381496831511193	17.3164154391742	93.2252663609811	110.04618438271794	90.50381006473916	68.89508752596674	47.75281507394362	51.55284789708413	33.139596440847505	33.447596252096574	1886.4000000000003	1590.999999999999	1738.2000000000007	1946.6000000000008	1827.5000000000011	1881.999999999999	1792.3000000000009	1835.1	1169.5000000000005	2005.6000000000008	1318.7999999999993	1316.9999999999998	1372.2999999999995	1419.9000000000003	1203.6999999999996	1241.8
ZNF451	0.06450178190852349	0.13030663011822927	-0.7255210353618011	3.8872126117775804e-7	9.48100637018922e-6	-3.004017925638133	6.839295214908377e-4	9.267337689577747e-4	1.533323120768404	0.058292745674237235	0.06700315594739911	-0.7451737695079279	4.3214879140670274e-6	1.283798985848354e-5	-0.593807381163316	2.8969259055340185e-5	7.947523791847609e-5	-0.5042489786391542	0.12115550568088126	0.265885423094431	-0.14343661928708418	0.5473662665127381	0.7360479853632255	-0.05387821676292237	Q9Y4E5	2	3	FALSE	0	66.33542078746333	44.887476842703094	38.82291974942595	57.89269051124486	31.826997309803843	30.248192822213777	30.87110181673147	28.527042775518183	8.813312996311238	2.778944050068635	14.163350557862152	4.6580012006549865	15.661386030287348	14.04560087302596	20.632890504359075	24.989583406738824	112.9	123.70000000000005	106.89999999999998	113.5	110.00000000000004	96.4	120.3	114.40000000000002	81.49999999999997	80.69999999999997	83.10000000000001	76.59999999999998	74.4	76.99999999999999	68.09999999999998	72.09999999999998
EEF1D	0.0655867797415066	0.13223141076916653	0.6215411152616466	0.06145349855855283	0.1112570774382216	-0.6324531173269516	0.004946254187251409	0.006245270438448748	-1.0242072303432117	1.957529753220199e-6	3.7357438038553418e-6	-2.27820146293181	0.012036848816348112	0.018309322376407946	-0.15530883708386334	2.702430965234697e-4	5.974361952897686e-4	-0.25451681860046804	8.718468610037101e-5	0.001241778720801134	0.2850567643027304	0.003746742569469547	0.03515870938573011	0.1858487827861257	P29692	14	4	FALSE	0	68.08463066624026	46.14600423081627	55.48376790100147	111.3149029907334	15.585385280574046	16.762930387542603	13.817307667972551	9.70920403236935	27.71297308840089	45.574682421125615	72.23308784509699	36.830707167969635	29.305047479985543	21.813838227381098	13.776422275218213	22.298397501397716	2770.7999999999984	2663.4000000000015	2664.399999999999	3024.3000000000006	3296.0999999999995	3140.700000000001	3180.000000000002	3024.1000000000017	2350.4999999999995	2196.6999999999985	2329.5000000000005	2441.2000000000003	2903.199999999999	2704.8000000000015	3065.500000000002	2688.5999999999995
EIF3K	0.06657620820544925	0.1339561533308838	-0.5412516336657438	0.14341783131653718	0.22166589075198948	0.42305925904617325	3.1535157557188046e-7	6.667052337671891e-7	2.29658781738382	2.4378174046337047e-9	8.406266912530016e-9	3.260898710095737	3.2207582695422894e-9	2.433124197965543e-8	-0.5893871033428084	2.7261845730108658e-8	1.8605693387963364e-7	-0.5072466173062065	0.23193934882004846	0.41519793515799536	-0.06324181562076703	0.7153128989293185	0.8463991085354103	0.01889867041583493	Q9UBQ5	9	3	FALSE	0	16.5502165453509	17.759219810041415	15.71778127507124	17.658388225437623	144.8620547657567	167.72295153122244	164.3761691491689	172.4634901832206	22.81668809045021	31.79111993278519	35.69164340581264	10.182607275850431	97.42727260559124	105.6951082456199	119.7977365591556	124.49938604947056	1341.0999999999992	1306.9000000000003	1310.0999999999992	1423.7000000000007	1311.9000000000003	1384.4000000000003	1372.4999999999995	1382.0000000000002	905.9999999999995	1033.2	927.2000000000004	922.9000000000002	933.8999999999996	926.4	865.0999999999997	898.0999999999997
GSTP1	0.06684041765681155	0.1341921666895435	0.5992973679350966	0.0024373646898970336	0.008391293170433991	1.0948602112932824	2.4157551363168623e-9	7.999189193102194e-9	3.616778165934348	3.694238068781971e-10	1.545706304929695e-9	4.112341009292534	0.002144637536917996	0.0037253320628026026	0.19262751661276134	2.565156682841563e-5	7.091324976309607e-5	0.3070191519494614	0.282875641557337	0.4715902726587388	0.05865164938930434	0.004702564746092542	0.0404895602385093	0.1730432847260044	P09211	12	4	FALSE	0	5.516738848450299	2.5170547762263427	5.344045633524222	1.5646673111147262	71.20060222914881	60.87097626761285	50.85018182312422	47.144691744803744	7.736130296762087	6.002519148148253	7.50657579566694	6.9328389963237	94.44872679615	93.06191416429492	76.94481012702525	80.9278047249003	2192.6	2159.499999999999	2171.500000000002	2257.199999999999	2559.200000000001	2381	2472.500000000001	2488.899999999999	2649.3999999999987	2858.1999999999985	2566.1000000000004	2797.7999999999997	2851.3999999999987	2967.699999999999	2970.7999999999984	2544.499999999999
RPL7L1	0.06696189117808221	0.1341921666895435	-0.4927384345140622	0.45969596652435407	0.5626633617189156	-0.18993040940621264	5.131902990747414e-6	9.066966414748082e-6	1.678812013674705	6.478327340399793e-7	1.3329891646913155e-6	1.9816200387825544	0.006915122135348413	0.010948437001198597	-0.36705358546065625	0.007064683096672935	0.011649791201121338	-0.3658444148608595	0.3785080176952015	0.5669535508254816	-0.10740617874579073	0.38376975084787823	0.6021544021306228	-0.10619700814599398	Q6DKI1	11	1	FALSE	0	5.247629636330771	5.313782305366723	3.300734067764961	3.799906326992907	18.62043399310689	15.826453829579336	18.609797264521593	15.514707474404634	4.602507898073647	2.000839716049417	4.815539189673132	4.6580012006549865	11.62593686910901	12.47625999335826	13.268535739726294	11.277350460477004	1276.2000000000005	1087.4999999999995	1216.6000000000004	1478.3999999999992	1172.7000000000005	1253.4999999999998	1146.7999999999995	1103.1	977.2000000000006	752.9000000000002	1156.5000000000005	1063.9000000000003	950.0000000000002	872.8	786.8999999999995	1030.0999999999997
PSMD12	0.06713515845500383	0.13427031691000765	0.3970852222400518	0.006719390965243104	0.018821823432053512	-0.6290100201265325	5.1500432455473216e-14	1.3919035798776545e-12	4.881553201976365	1.9910108684360566e-12	2.187924031248414e-11	3.8554579596097804	0.015518778164545022	0.023136912335928007	-0.11948242731963354	0.041545208375433754	0.05854836072775734	-0.09779164912965754	0.001745223789882931	0.012001744135196835	0.16541679496856254	6.195185359731978e-4	0.009479554328575024	0.18710757315853854	O00232	25	5	FALSE	0	10.36070466660178	10.208055481362386	11.473980330802007	15.423149209559451	169.71664287109317	185.9842444115064	168.85745812256553	154.14612587472985	8.323684496516174	5.446730338134525	11.897214468604217	6.0662341217832365	220.70063626730084	235.08726377422215	208.04302210087593	228.878953663772	3319.3999999999983	3448.899999999999	3299.999999999999	3476.7000000000007	3824.2000000000007	3832.499999999998	3948.600000000002	3812.9000000000024	3299.800000000001	2944.3000000000006	3085.200000000001	3341.3	3576.699999999998	3457.8000000000006	3750.6	3415.6000000000004
DHRS3	0.06753604297359087	0.1348024809852113	0.7850968896061348	0.11107697053881391	0.1823923982574941	0.6752717645209185	9.228953365083805e-6	1.561582633685923e-5	2.551829623521137	1.5362888638697834e-5	2.5185063342127598e-5	2.442004498435921	1.6560085812964347e-5	4.3383692640506746e-5	0.40949288777909665	3.6469300075474606e-5	9.78898494018419e-5	0.3816343172281087	0.4471773209009543	0.6315320951790434	-0.0527803876331685	0.2511292420563307	0.4658657522522459	-0.08063895818415645	O75911	10	3	FALSE	0	1.749209878776924	8.110509834507104	11.788335956303431	5.3645736381076325	31.006713873984157	26.783229557749664	31.057822190622993	30.328750740287777	11.45730689520461	6.447150196159233	11.047413435132484	7.149490214958816	52.46083909531832	54.53459556845278	49.83636629514423	48.37727044125077	716.6999999999998	753.9999999999997	777.5	637.7999999999997	699.6999999999999	639.8999999999997	658.4999999999999	726.7999999999996	964.3000000000002	845.5999999999999	966.4000000000002	979.7000000000004	949.1	891.8	854.5999999999997	922.0000000000005
RPSA	0.06822054991165727	0.13583151894951676	0.4220488093647985	0.0013532027834804918	0.005145257731864988	0.8355295394048023	7.0109398893534754e-12	5.2031550594656126e-11	3.7909944395894044	1.4349637170231533e-12	1.7082901393132777e-11	4.204475169629408	7.7422292006437e-7	2.78851803343524e-6	-0.3557684480129879	6.324644954561693e-7	2.7327167978133168e-6	-0.3613752347172934	0.9980985148207325	0.9994225728737441	-1.1081022376302485e-4	0.9021570208315635	0.9493131331775556	-0.005717596928068502	P08865	19	4	FALSE	0	4.171192787852665	6.851982446393934	4.243800944269235	7.823336555573634	94.98882186791973	105.91549870564636	101.07796239994336	107.80219322537933	11.06560409536856	8.114516626200414	7.789842806824187	13.75735238332984	140.85639214970092	115.97429100744344	155.03236495890727	139.49313609351387	5680.9000000000005	5550.500000000002	5758.1	6169.0999999999995	5798.800000000002	5791.800000000003	5711.200000000001	5747.600000000001	4513.4000000000005	4194.299999999998	4586.4000000000005	4736.700000000003	4527.4000000000005	4528.6	4715.199999999998	4252.7
GLUD1	0.06832325403160693	0.13583151894951676	0.39769934740985935	0.7732414080416676	0.8362379127647795	0.059626214014228296	1.93124755408075e-4	2.7628720373115164e-4	0.9782458634123978	0.006241623420070219	0.007841235452349523	0.6401727300167668	1.0450015428591356e-9	9.402404643427952e-9	0.6228081761239626	2.998435558832643e-7	1.4435354089850942e-6	0.4161111156163866	0.14362099498484082	0.29939770760325024	0.07655879227191065	0.01875568365125757	0.09370031919903007	-0.13013826823566532	P00367	12	2	FALSE	0	19.241308666546175	14.682819527986998	25.148450040113996	19.893627241315812	33.05742246353337	31.09102172438071	26.57653321722648	30.52894051415106	27.223344588605823	13.672404726337684	20.67849181447875	21.66512186351156	39.58583462870174	33.89776300082243	47.04299034993869	39.7911058861149	2400.8000000000015	2418.600000000001	2454.699999999999	2341.900000000001	2161.000000000002	2212.799999999999	2246.099999999999	2166.500000000001	3172.6000000000004	2898.8000000000006	3505.6	3282.000000000002	3475.8999999999983	3364.7	3298.1000000000013	3391.900000000001
EIF2S1	0.06853309174715154	0.1358579844410278	0.7114285184698161	0.08930086758448558	0.1511012987893157	0.6589100766673419	1.5353430764282977e-7	3.4502091605130287e-7	3.211889470231688	1.9143604741009762e-07	4.3806875837550945e-7	3.159371028429214	0.05749351710925283	0.07671834434482229	-0.185613798696334	0.01883093458373822	0.028439762268441193	-0.23694719404004871	0.06088843298686054	0.165157296400566	0.1828600154589317	0.16639126457133738	0.364438340645096	0.13152662011521699	P05198	21	5	FALSE	0	10.898923090840832	13.703964892787868	10.216557828796308	2.9058107206416346	72.34899903929636	71.35951371680154	83.21504663098786	65.7623407140893	17.332848892745435	8.003358864197669	17.13765417501321	11.590840196978684	115.20246533935298	113.3064115120083	131.54261269240615	118.28402812523044	3169.8	3229.6000000000004	3122.1	3438.6999999999985	3777.1000000000017	3384.999999999998	3575.0000000000005	3462.6000000000004	3173.500000000002	2245.399999999999	2611.900000000001	3061.4000000000005	3092.900000000002	2920.5000000000005	3577.699999999998	2927.3000000000006
ALG1	0.06860828214271905	0.1358579844410278	0.8097091541591679	0.5083559612084247	0.6080812933115128	0.28057394182462136	3.3975312620496396e-9	1.0995246802749644e-8	4.806671052604755	1.782482598775207e-8	5.0352615784610365e-8	4.277535840270208	0.10166024632532626	0.12899038649060324	0.12208097054776701	0.02664728174260285	0.039033934861572916	0.1715540546279133	0.014979864761824783	0.061204230311427923	-0.19149995779448759	0.06038941970390915	0.19249294462895766	-0.1420268737143413	Q9BT22	7	4	FALSE	0	8.476940181765094	8.390182587421139	3.300734067764961	2.9058107206416346	93.51231168344428	104.13619324551614	108.92021810338724	90.98625222086332	8.813312996311238	8.44798991220865	9.2061778626104	2.166512186351156	175.3498742654872	171.37202405971345	173.25279441967967	174.9911597020608	478.4999999999999	415.6000000000002	440.5000000000002	452.99999999999983	391.09999999999985	426.7000000000001	397.0999999999998	403.8999999999999	475.9999999999998	572.2999999999997	491.8	476.6000000000001	473.9999999999997	406.89999999999975	421.2000000000002	462.1999999999999
DDB1	0.06876091640023194	0.13589113913089315	0.26258978257228804	0.04979311688207468	0.09377234817716512	0.28557656066640646	8.789117252099593e-5	1.3079043529910109e-4	-0.6995872133090497	1.2376267196929843e-4	1.8472040592432603e-4	-0.6766004352149313	1.611817267281056e-6	5.328608736373656e-6	0.7148612118764266	7.503003503497704e-7	3.178416179111197e-6	0.7590405579636439	0.7240445175859369	0.8397014295682762	-0.03500880004908424	0.9261777279743599	0.962642469788176	0.009170546038133054	Q16531	41	10	FALSE	0	191.6057590291031	184.72385329972204	190.3423312411127	136.34957996856903	90.8874046888213	116.5913314664276	113.2147867028922	117.31120748388535	222.3892646069202	215.42374276132057	186.67296035262328	226.7255003016484	115.68287595377898	126.25347376926688	135.41524752553207	147.3744662448699	4144.099999999998	3980.099999999998	4050.9999999999977	4206.100000000002	4168.4000000000005	4254.700000000003	4057.000000000002	4006.500000000002	7524.199999999998	5143.399999999997	8022.099999999998	7425.799999999999	6509.300000000003	7155.299999999999	6346.300000000002	7077.9000000000015
ASNS	0.06947149001370932	0.13702463513552135	-0.44421243372190666	3.7192855711215095e-5	2.8831671093965187e-4	-1.2866667485005823	4.5062638857038745e-11	2.682299931966592e-10	3.5469737003527446	2.4794178862193644e-9	8.520336378760703e-9	2.704519385574069	5.823821251721428e-9	4.028049881109053e-8	-1.4238007004107356	4.687570640852345e-10	6.252195130139112e-9	-1.6921999167757846	0.3432357264049002	0.5319372381225468	0.12514138609625824	0.28000187145387134	0.49757620764136684	-0.1432578302687908	P08243	19	6	FALSE	0	20.452300121084036	21.115292845009872	20.74747128309404	9.61152776827618	126.24162077264978	136.9128727742308	101.20244264920434	88.88425959529879	7.050650397048993	8.003358864197669	7.364942290088323	5.8495829031481215	70.33211395196524	75.01449404811628	98.46650206849516	87.3353902138077	3008.200000000001	2642.2000000000007	2716.999999999998	3051.899999999999	3344.1000000000017	2785.8999999999996	2352.3000000000015	2021.5999999999997	973.3999999999996	688.9000000000001	961.5999999999996	937.2999999999994	976.7000000000002	921.3999999999996	966.1000000000004	983.5
HNRNPAB	0.07016776125450064	0.13812551428051306	-0.3272702742678879	0.18527792431114204	0.27407976969103853	0.23347823858444183	4.781548931983958e-10	2.069934602590458e-9	-2.236467404536103	3.006533168116711e-8	7.974889040097377e-8	-1.6757188916837733	0.006377758841719171	0.010164641303023013	-0.5185245498206914	0.11489466301009828	0.1478653279131747	-0.27582999803133745	0.9589014681519299	0.9798111577758473	0.00866173782184454	0.14818716252259917	0.33882769045062566	0.2513562896111985	Q99729	11	3	FALSE	0	37.27162587855446	46.42567698373032	50.76843351848013	55.88097539695449	13.534676691024831	18.635883503469163	12.19906442757937	15.314517700541348	54.936317677006734	48.79825751920522	60.47750688207141	57.845875375575865	12.971086589501793	9.102177102072693	12.506705936488425	12.879246832703853	2479.1000000000004	2865.5000000000005	3166.6	2107.0999999999995	2682.0000000000005	3429.300000000001	2768.6000000000013	3736.9	2588.300000000001	1943.0999999999997	2654.7	1652.3999999999996	1777.6999999999994	2146.600000000001	2271.0999999999995	2607.499999999999
TRAM1	0.07055669256551722	0.1386182565137863	-0.3803563599478066	0.9122206041877978	0.9336956030581349	0.021987275897378922	0.13231801900092846	0.1449266363646533	0.31135693311481916	0.0022267291961386047	0.002906957175115672	0.7137005689600047	0.0290246363393317	0.040927519878216315	0.2352946076820146	0.04628160050533419	0.06442949485067481	0.21195643798221653	0.9610173395969754	0.9807725509997607	-0.0048736636163368985	0.777497602466733	0.8834029987352586	-0.02821183331613497	Q15629	6	2	FALSE	0	25.56537515135505	25.72989326809149	33.9504075541539	18.328959930201076	39.37360491934496	41.86050214095836	41.45192300391765	43.34108604140133	23.89387078999936	37.349008032922455	21.953193364686346	22.206749910099347	33.72482513270464	36.56564249625752	29.20347579078516	28.64190713541603	1273.2999999999995	1224.1	1326.6999999999996	1267	1247.500000000001	1307.8000000000004	1225.3999999999996	1211.8999999999994	1237.6000000000004	1927.4	1352.5	1461.6000000000006	1466.1000000000006	1520.1000000000004	1374.4	1518.8000000000006
RPS10	0.07106650611598492	0.13934609042349982	0.31970207266147366	3.1727421478590004e-4	0.0016105290090654824	-0.7549669438776512	4.2911234430414265e-9	1.3451797627089112e-8	-1.8855440677976043	5.240958830539192e-12	4.679427527267136e-11	-2.960213084336729	9.013170393076353e-8	4.182737863676837e-7	-0.44031323336007766	1.5989484110945266e-6	6.1755740614996e-6	-0.35376544293044887	0.062320035584895614	0.16777754817345636	0.09651793632018801	0.0015608896343940113	0.018938268678581883	0.1830657267498168	P46783	11	3	FALSE	0	268.4364390892279	294.91491794785316	218.3199819107396	288.3458330482854	34.36987596084487	35.86705216999339	40.331600760568534	27.325904132338476	212.00914041126475	149.39603213168982	152.53928550817548	127.17426533881287	39.393670382931376	45.19701733442991	44.24961440473317	41.84153324256524	4487.5999999999995	4707.5	4668.4000000000015	4098.299999999998	4805.100000000002	5213.2999999999975	5141.500000000001	5213.200000000003	3569.899999999999	3614.7000000000016	3404.1999999999975	3450.299999999999	3757.7999999999984	3764.799999999999	3755.300000000002	3728.2
ANXA1	0.07186996032458016	0.1406457149209005	0.31763048880968014	4.3694940307725325e-5	3.143520885447865e-4	0.9150907853790491	1.2925796497028401e-12	1.3750847337264256e-11	3.2321724773650384	9.349222595272115e-14	2.0207789077307258e-12	3.8296327739344074	1.3019173197996212e-4	2.8210818171364613e-4	0.2480869724771786	0.03901705772860212	0.05536442903131236	0.11162899119127623	0.022376136413423866	0.08169443522368075	0.12551272347455722	0.828401555037366	0.9106829358294579	-0.010945257811345144	P04083	26	21	FALSE	0	93.24634199941602	127.25110257588727	136.4303414676184	87.62136942242466	1537.2931870696743	1705.4174597069205	1543.3061303380491	1432.558021765672	225.7187384055267	192.3029282647495	237.9442893720843	173.6459517360451	2403.686468219009	2114.8437694402	1695.452227105888	1622.4647216462402	14982.79999999999	15908.899999999994	15252.799999999996	15797.900000000009	15083.400000000009	15784.699999999995	15883.4	14734.100000000008	16553.500000000004	17785.500000000007	15934.20000000001	16684.40000000001	18362.499999999993	17650.299999999996	20030.400000000005	17074.799999999996
ARF6	0.07270221162165484	0.1419965070735446	0.5806912295722597	0.6125923688671358	0.7041291596173974	0.15610233302865195	0.06979370464748702	0.07940125670931401	0.5873451797212246	0.597656708504593	0.6167767889624283	0.1627562831776168	1.472214995736705e-4	3.1587536392600274e-4	0.28102089469929403	4.430505765049095e-5	1.1679098408452387e-4	0.31528047730698816	0.13570704716872994	0.28740543313107164	-0.08947765949972819	0.3467457448560952	0.5668092001282174	-0.05521807689203406	P62330	7	1	FALSE	0	8.34238557570533	16.36085604547122	11.788335956303431	4.917525834931999	9.18717448118049	10.207594481799694	13.506107044820016	9.809298919300996	11.555232595163623	13.672404726337684	10.480879412817998	7.36614143359393	17.679110610876517	11.770056597507793	17.01419893897918	17.556784239606248	1432.2999999999995	1630.999999999999	1506.6999999999994	1501.2999999999995	1468.1999999999996	1543.7000000000005	1443.8000000000006	1385.6	1816.5999999999988	1976.4000000000008	1877.4000000000008	1878.9999999999989	1647.6	1876.4000000000008	1813.0999999999992	1763.0999999999992
TAGLN2	0.07355704356516087	0.14315976518238596	0.376359005944658	0.31185286504540255	0.4119588706015886	-0.20525531547625953	5.482339207083408e-11	3.1327652611905187e-10	3.0140223119806517	1.3141027800329863e-9	4.778555563756314e-9	2.4324079905597342	0.5848180296644928	0.6283219349719738	0.07327396327098157	0.3496335132139913	0.40201160333969926	0.12659980941000626	0.8685148134261917	0.9304870314200333	0.02210589157492926	0.5739176412360232	0.7554476056951552	0.07543173771395395	P37802	19	2	FALSE	0	10.764368484781071	11.18691011656152	13.674469709311978	19.67010333972799	79.32140824376371	63.58675828570633	80.1030403994625	68.06452311351708	12.926192394589822	12.560827106310231	13.030282513233184	8.666048745404622	99.34891506329522	105.6951082456199	93.57809416438548	79.4540600624516	4581.2	5220.700000000002	5109.199999999999	4071.499999999998	4537.8	5304.700000000002	4784.300000000002	5324.999999999999	4739.6	7175.599999999998	5146.500000000002	4037.799999999999	4686.699999999998	5690.200000000003	5194.700000000003	5424
RPS27L	0.07358411930374638	0.14315976518238596	0.35006311670833234	0.899739613697035	0.928523853144515	0.02340306558967864	1.522349247887947e-8	4.288307740529428e-8	1.9070745213228815	2.0017582470599622e-7	4.549450561499914e-7	1.5804144702042278	0.0035816285693384747	0.0059696570534741875	0.4052366901445428	0.002080478126473376	0.0038554913493169503	0.4357467914002733	0.9354952482959555	0.9661025846518982	-0.009778677884908049	0.8638144396300727	0.9268444616710892	0.020731423370822455	Q71UM5	1	2	FALSE	0	13.320905999916578	21.53480197438093	17.289559402578362	21.234770650842723	47.57643927754182	60.12179502124224	51.34810282016827	57.3543702118313	16.549443293073324	14.895140108367888	25.352397498573257	17.982051146714596	65.72017205347576	68.97253166139568	67.86633830510723	72.27756431487533	336.1000000000002	426.3999999999998	395.69999999999993	345.1999999999998	364.49999999999983	377.7000000000001	392.1	384.0999999999999	506.00000000000006	549.5000000000002	492.1999999999998	478.7999999999999	478.59999999999985	567.9999999999997	484.79999999999984	483.90000000000015
USP14	0.07436170394796245	0.14439165815138338	0.4652938282574821	6.490220034811846e-7	1.3808978797472014e-5	1.9263221935597397	7.19381045920493e-5	1.0785323027293746e-4	1.29161893107025	4.92959470379554e-9	1.5799983024985705e-8	2.7526472963725075	7.847698118726959e-7	2.8124495445880256e-6	-0.5931820244546131	4.279590695436404e-5	1.1318535831930334e-4	-0.424240184526818	0.9776081791843924	0.9889551207194424	0.0021782850061082826	0.03958877149659721	0.14729802590396288	0.17112012493390338	P54578	23	6	FALSE	0	12.379023757498231	29.78514818534504	19.961582219340475	24.140581371484352	162.0880069179701	150.21083989730926	127.46777524327828	118.11196657933851	105.07427605602176	55.912354287380936	80.5894646742357	78.31941553659426	235.7855295602769	195.30447247464588	147.54103856040152	196.0080401056769	3775.3	4121.799999999999	3804.999999999998	3803.3000000000006	4564.2	4107.1	4421.699999999998	4366.299999999998	3096.999999999998	3220.9000000000005	2431.400000000001	2863.7999999999997	2950.6	2794.8999999999987	3212.099999999998	2637.999999999998
RPLP2	0.07526740407973195	0.14586706217002315	0.4626683264791851	0.1551248390886455	0.2379215323445483	0.3628733640681272	8.261764532034663e-6	1.4098574286748572e-5	-1.5647032719411627	3.942887552773827e-6	7.1299955746362155e-6	-1.6644982343522206	0.337932841737131	0.38451934060298903	0.1532708251269579	0.013399213767009133	0.020821072362836313	0.43099287734818503	0.6488589284849582	0.7860788240499992	0.07200668757692696	0.038506896558784386	0.14499435919496295	0.3497287397981541	P05387	5	1	FALSE	0	14.128233636275157	9.788546351991332	6.915823761031348	12.96438629209345	2.706935338204966	3.558610920260443	3.858887727091433	3.303131268744212	14.786780693811082	13.116615916323957	10.480879412817998	16.6821438349039	3.1707100552115484	5.80656125477051	5.142351171855648	4.6775374069023945	946.2999999999996	849.4999999999997	1096.4	836.7000000000003	1167.9	1031.000000000001	1018.5000000000005	1585.7000000000005	1376.2000000000005	1312.4999999999995	1515.3999999999996	890.0000000000001	1291.8999999999994	1300.2000000000007	1275.5000000000005	1388.3000000000004
AUP1	0.07543671048518882	0.14591239939108092	0.6035416401267284	8.277223473773473e-4	0.0034062648040220052	1.3031377686300605	1.9986955464469945e-8	5.506048337319544e-8	3.2476283470205356	1.2271702623407924e-9	4.545075045706638e-9	3.9472244755238677	4.3771771734474534e-5	1.0387328247953835e-4	0.331986123194401	0.00419678670497206	0.0072742284229758624	0.1996413060198492	0.6299304252923296	0.773276882146452	0.029431338425609965	0.10505646847304968	0.2725493046383258	-0.10291347874894186	Q9Y679	11	6	FALSE	0	5.920402666629591	18.73807444524055	17.761092840830507	5.811621441283269	174.63834348601137	170.53238120511233	155.78703195015896	139.7324621565733	31.042446887007365	22.009236876543596	22.236460375843585	27.948007203929915	268.165204972589	254.2332225061681	216.35966411955607	234.26132547445405	1051.7999999999995	981.4000000000004	1045.6	1087.2	906.1999999999996	1035.4	942.7999999999994	997.2000000000006	1106.4999999999995	1182.9	1244.9000000000003	1252.5999999999997	1314.0000000000002	1187.0999999999997	1130.8000000000004	1255.499999999999
HNRNPA1	0.07562178897147047	0.14598800959743333	-0.31827151913310026	0.21748415341867128	0.309365794336659	0.21506563113136767	4.5182595917536293e-4	6.249321703670303e-4	0.7362622868241155	1.1105043014294764e-6	2.2077620306749035e-6	1.2695994370885835	2.9858774909575714e-5	7.35383395556135e-5	-0.3138740439494079	7.070029438950833e-7	3.016797049527451e-6	-0.42815854393091257	0.8603078055312705	0.9266433827666276	-0.009783453169141865	0.03745634927965611	0.14267859897382748	-0.12406795315064656	P09651	12	2	FALSE	0	14.935561272633738	26.429075150376587	24.20538316360971	24.140581371484352	58.56823731752563	48.97772398147925	56.07835229208679	48.445925274915105	24.383499289794432	24.2323921165985	29.6014026659319	23.939959659180268	40.354491611783345	45.04008324646314	41.202295191781666	43.05897448545766	5943.300000000002	5983.600000000001	5840.500000000001	5969.100000000002	5307.3	5658.6	5469.9	5350.500000000002	4307.200000000001	4145.799999999999	4814.799999999998	4399.600000000001	4411.999999999999	4437.499999999997	3976.9	4728.200000000001
TBL2	0.07603731898243324	0.14650735834765558	0.5311774945119723	0.5969430812315584	0.6896035242407511	-0.15108156903337466	3.780670707110278e-13	5.559809863397467e-12	5.947286947977409	2.473894650307333e-12	2.6318028194758863e-11	5.265027884432062	0.003696101072477443	0.006147132304010022	0.14996241192107362	0.0018476599995049053	0.003457825400267944	0.16443725135371956	1.0149064761598745e-6	4.0862742869744224e-5	-0.3364092855838159	1.771829098393913e-6	1.0134581200099151e-4	-0.32193444615116995	Q9Y4P3	22	11	FALSE	0	31.754887030104175	10.767400987190465	16.032136900572663	19.22305553655236	706.0999815535863	773.5296368776653	679.4754405912443	620.7884887500485	27.223344588605823	12.894300392318463	11.047413435132484	17.873725537397032	1012.8016573328764	1002.1810857557966	964.3495592652756	1026.495195322964	1785.6	1769.8999999999994	1833.5000000000011	1728.6	1428.1999999999994	1412.6000000000008	1435.000000000001	1417.1	2061.399999999999	1789.1000000000004	2062.1999999999994	2077.6999999999994	1583.6999999999998	1566.4000000000003	1556.7000000000007	1610.1000000000004
CCT4	0.07690918584952847	0.14762272777015817	-0.32786184177075306	0.06658948174370141	0.11933598878799537	-0.34134046320114564	6.2349008885656896e-9	1.8893639056259665e-8	1.926427722342849	6.891181828258017e-9	2.100970069590859e-8	1.9129491009124564	6.53468550118821e-9	4.4304307062148104e-8	-0.4942349704694138	5.255752105378437e-10	6.865456418586085e-9	-0.587583716332464	0.0010372161078624322	0.008134076702246517	0.179022574702433	0.07403154737273923	0.21804060560495778	0.08567382883938279	P50991	28	10	FALSE	0	51.1307503027101	54.67602319469445	74.18792761833629	82.70384358749268	219.17973405102035	266.6148760521442	248.83601827276703	237.22488202799343	39.56198278344155	55.13424995336173	66.14284710521628	46.14670956927961	194.56629884252675	170.90122179581311	220.232298952682	189.79268218143687	6563.4	6314.6	6169.9000000000005	7066.899999999999	6775.399999999998	7115.399999999997	7091.000000000003	6703.500000000003	4253.3	4367.700000000001	4476.3	4261.499999999999	4919.999999999998	4827.4	5189.1	4723.399999999999
DCD	0.07701032787081369	0.14762272777015817	1.2323119396267703	0.22857809660939432	0.3201373902092357	0.8162867217267094	0.26242409970239916	0.28036762788717856	-0.7573886266273515	0.09079340217209284	0.10190056360504246	-1.1734138445274125	0.015189299833158827	0.022692637623875554	1.0222964722183905	0.3235908871524227	0.3746978669195872	0.3832366490990209	0.0069893337745512655	0.035102528580620886	1.1627966591063679	0.18296298799408692	0.3846599342104388	0.5237368359869983	P81605	1	3	FALSE	0	163.34929175655282	29.50547543243101	36.15089693266385	61.69259683823777	12.87844994236908	27.43876314832394	33.17398642806023	35.433589973801546	38.68065148381044	214.86795395130687	61.185674409964534	203.2188430797384	169.48886476949005	32.95615847302183	66.34267869863149	34.15243065587639	21.4	18.2	13.1	11.1	13.1	20.1	28.100000000000005	32.7	36.89999999999999	10.300000000000002	19.6	22	43.8	55.29999999999998	64.40000000000002	26.399999999999995
SSB	0.07705906389602256	0.14762272777015817	0.3913835142926789	3.524744283520372e-8	1.3556708782770662e-6	2.0342870205637618	0.9444661212418506	0.9492121821526136	0.014655403061217598	5.51809531276539e-7	1.1472131627370873e-6	1.6575589093323004	0.6836955158565103	0.7205898775633036	-0.037206535580933675	0.7892995342153646	0.8164894133902875	-0.02436605579271678	0.07415809971797775	0.1885211374488415	0.17125439086776595	0.056707696431060536	0.1852341848575336	0.18409487065598285	P05455	36	4	FALSE	0	15.0701158786935	17.759219810041415	16.189314713323384	8.04686045716145	45.361674000828664	45.044522438033475	42.32328474874474	39.937859885725466	46.9064102803676	57.13508966941112	52.82929758082585	69.32838996323697	66.7770754052129	58.85028298753895	52.248827338730834	49.78693924881043	6382.7999999999975	6660.299999999998	6490.600000000001	6412.399999999999	8131.900000000003	6793.700000000004	7286.899999999999	7322.200000000001	7441.500000000001	5068.799999999998	6170.099999999998	7105.799999999998	7010.499999999996	7041.899999999996	7718.899999999998	6977.2999999999965
SDHC	0.07753746134138428	0.14825518420914777	-0.2910089098806008	0.18917210729956913	0.27819427544054287	-0.2115738945653831	8.885553009627573e-7	1.7842475922946936e-6	1.1898426820939676	3.8473365355955425e-7	8.168442750733636e-7	1.2692776974091853	0.6326572412100402	0.6730972449661587	0.04990914094501342	0.029517186085114083	0.042854625325426506	0.24463697830972464	0.023805965838841897	0.08527967158580493	-0.255634236626868	0.5603758435805309	0.7458224754727399	-0.060906399262156796	Q99643	3	2	FALSE	0	24.219829090757415	25.450220515177453	24.362560976360427	29.728678911179795	67.59135511154219	61.05827157920552	56.82523378765286	64.26091741011467	21.05402549118796	30.79070007476048	20.67849181447875	18.52367919330238	48.80971842568083	54.926930788369695	48.69362159028741	51.51698733081541	144.8	151.09999999999997	173.6	152.49999999999997	150.79999999999998	162.59999999999997	146.59999999999997	136.1	170.3	187.70000000000005	198.70000000000005	179.69999999999996	164.79999999999998	183.80000000000004	132.30000000000004	140.2
UNC45A	0.07898279910649086	0.15073053264597494	0.29172915613687955	0.09858481730660887	0.16513369733100314	0.27269869043376094	1.0654301748218082e-15	1.0654301748218081e-13	4.807746042068841	1.1341081954350873e-15	1.0310074503955339e-13	4.788715576365722	0.02750285521999556	0.03898762344030448	-0.16827675466543823	0.04338038098757536	0.06080171251992525	-0.15222087149438757	0.8039313882570102	0.8920605874008117	-0.017523559520238763	0.9833945280018377	0.9919278325135401	-0.0014676763491880962	Q9H3U1	26	20	FALSE	0	23.00883763621955	22.233983856666026	33.16451849040031	29.28163110800417	736.6965537096604	772.686807975498	712.8983875178268	714.577397804998	43.3810850818431	31.79111993278519	26.627099048780856	28.81461207847037	987.5320590140694	949.2158310670108	787.8589881818343	881.6196874187681	2327.000000000001	2384.6999999999994	2254.2000000000007	2424.000000000002	2400.6999999999985	2167.1	2357.0000000000005	2462.700000000001	2402.900000000001	1922.5999999999992	1947.799999999999	2209.500000000002	2002.8000000000009	1937.7	2300.9000000000015	2121.0000000000005
ITGA3	0.07954458495519323	0.151513495152749	0.840857357949429	0.06846669780663407	0.1218268644246158	0.8773080062964858	0.8695799981210928	0.8792517675643001	0.0749283497380766	0.8072775652926796	0.819571132276832	0.11137899808513341	1.5996901077583303e-14	1.4780726418736265e-12	1.0177326297632696	1.4106032131260288e-12	5.5553100311471536e-11	0.7639767120231138	0.005627321502368753	0.029602997129614304	0.12600674773803	0.005127327856203019	0.042376894334466925	-0.12774917000212582	P26006	21	1	FALSE	0	5.113075030271009	3.356073034968456	5.501223446274935	7.823336555573634	1.7225952152213424	10.582185104985005	5.103690219701573	10.810247788617424	6.561021897253923	13.56124696433494	9.914345390503508	9.532653619945089	10.569033517371828	11.063853201657322	10.157730709838315	8.714316264914045	2219.3000000000006	2229.5999999999985	2266.599999999999	2340.2000000000007	2093.4	2105.900000000001	2092.6000000000004	1996.4999999999989	3693.099999999999	3908.8000000000025	3830.6	3947.2000000000007	4242.4000000000005	4051.3	4441.300000000001	4055.1000000000017
EZR	0.08054255314416622	0.15312272460868104	-0.28710675938150576	5.922162366693865e-4	0.002597439634514853	-0.656384129624489	0.0023334088784105764	0.0030582029861213325	-0.5560519531101376	1.8083464128922852e-5	2.907309345485989e-5	-0.9253293233531208	0.0850701110878654	0.1097173032588128	-0.11016134604120253	9.238064468614741e-5	2.2661242554563118e-4	-0.3100185206481818	2.027581245539777e-4	0.002315812684089568	0.2867434286335637	0.1670332650978068	0.365046138406772	0.08688625402658445	P15311	28	4	FALSE	0	55.03283387844322	60.54915100588923	67.27210385730494	87.17432161924906	38.061151422033475	34.64963264464115	30.18646044579589	37.73577237322933	42.10805098237592	51.13257052126289	40.648816101064405	36.18075351206431	29.689375971526303	25.81565747053375	31.361993566625795	28.193376151192513	5431.8	5537.800000000003	5248.500000000001	5672.9	5988.200000000003	5776.199999999998	5903.9	5580.399999999999	4401.7	4860.0999999999985	3877.099999999998	4571.399999999999	5477.500000000003	5135.899999999998	5827.5	5121.699999999998
PDLIM5	0.08120270204409757	0.15408482361308837	-0.30288783938300323	2.3715963315941345e-5	1.9929380937765836e-4	-0.9552799996112364	8.863553750494915e-7	1.7834112174034033e-6	1.2554173828028148	0.001920534143875511	0.0025270186103625147	0.6030252225745816	1.885239340646181e-5	4.8663753323914857e-5	-0.6688786189613438	1.6414796769202857e-4	3.801460164384479e-4	-0.5460655771724383	0.163343358221148	0.32673870696928115	-0.16346720408818882	0.7211287896898275	0.8494892427745321	-0.040654162299283314	Q96HC4	21	4	FALSE	0	145.588083756664	123.89502954091884	137.21623053137196	154.23149209559443	220.3281308611678	209.30251070479196	205.20569090678143	214.70353246837385	65.70814467249825	105.59987390260812	68.83388371121009	56.545968063765166	167.85546868044165	195.4614065626127	151.4771592104639	176.52898021939862	2550.499999999999	2366.100000000001	2487.7000000000007	2577.1999999999985	2447.299999999999	2470.6	2425.200000000001	2357.3000000000006	1419.7000000000005	2414.500000000002	1562.299999999999	1589.6000000000004	1522.8000000000004	1620.6999999999991	1420.6999999999998	1543.1000000000004
PCNA	0.08156501119274465	0.1544791878650467	0.23542704062765551	0.027254512959062383	0.05608980980090254	0.30775771390610807	7.007638442022721e-7	1.4243167565086832e-6	-0.9951265497618635	1.8261622170836926e-6	3.4983950518844686e-6	-0.922795876483411	2.8885371634342914e-05	7.15138692438026e-5	-0.5617637363663519	2.0003381959579373e-4	4.544904595923346e-4	-0.4669176922617524	0.6363649407144694	0.7782593123585917	0.04704621287996957	0.16532464177622166	0.3627076691875889	0.1418922569845691	P12004	18	9	FALSE	0	214.34548745320313	203.1822549920486	222.72096066775953	260.8523931529837	116.39821954281352	129.32741265472822	113.83718794919726	114.30836087593605	291.5248087779841	230.87467167970215	344.735952578365	255.9734148173891	141.1446385183565	142.81002004976114	128.05089276089922	145.77256987264315	5422.7999999999965	5724.599999999997	5265.999999999998	5963.800000000004	5894.100000000004	6566.500000000001	6412.600000000003	5821.600000000001	4543.900000000002	3071.3000000000006	4714.2999999999975	4060.499999999999	4059.499999999999	4287.999999999999	4156.8	4206.399999999997
DYNLRB1	0.08720765205579976	0.16485378460453642	0.6636821263567847	0.4070002868218461	0.5087661576759961	-0.31021225347158765	3.683178830226975e-5	5.719221786066731e-5	-2.054790771780872	3.3510531376246616e-7	7.222097279363496e-7	-3.0286851516092446	0.11867623281553391	0.1488513069790381	0.2140882401161317	0.02615540090395502	0.03836019013325272	0.3180704025327934	0.44610893705397847	0.6314973388249999	0.10144893407898081	0.13318599924138413	0.31689385821480864	0.2054310964956425	Q9NP97	1	1	FALSE	0	26.77636660589292	21.53480197438093	11.316802518051292	33.30506133658489	3.281133743278747	1.9666007717228768	3.29872660541687	2.302182399427784	15.961889093319249	18.45218849245574	26.202198532045	11.915817024931355	2.305970949244762	3.609484023235722	6.221610059775971	5.9590545046838725	346.99999999999994	308.3	371.60000000000025	307.7000000000001	369.3000000000002	353.5000000000001	367.3000000000002	450.9	391.3000000000002	462.9999999999998	458.10000000000014	356.00000000000017	433.9999999999998	450.4999999999998	432.50000000000006	462.8999999999999
PFKFB3	0.089845342687562807	0.1695195145048355	-0.35548723526841286	0.16092714264187682	0.24494237845034522	0.28944770221650895	6.636489421765594e-5	1.0009787966463943e-4	-1.0514038103956196	0.05558002748117451	0.06425436703025955	-0.4064688729106978	0.695004453146312	0.7316296626762854	0.02865950054489197	0.11544464483038931	0.14844059862490916	-0.11947036078637296	0.1704920115613012	0.33649751743344813	0.10301046749078502	0.5385283770450335	0.7285533804457672	-0.045119393840479916	Q16875	11	2	FALSE	0	27.987358060430783	30.484330067630147	29.39225098438322	19.893627241315812	15.74944196773798	23.786504572267184	18.11187626747753	23.822583089730983	27.321270288564843	34.90353726886205	34.98347587791953	33.3642876698078	13.259332958157389	12.711661125308414	19.807574884184714	18.069391078718834	568.5000000000002	500.99999999999983	520.9000000000002	599.1999999999999	507.4	543.0999999999997	518.8000000000002	548.6999999999998	485.99999999999983	442.2999999999999	566.6999999999999	524	566.3	519.0999999999998	523.5000000000002	551.9000000000003
TNPO3	0.09038735523197299	0.1699389580842236	0.38151918904384896	0.01523797665160044	0.03535493422645114	0.5751460039456981	2.1153930718760947e-9	7.170823972461338e-9	2.5355255043950455	7.234964867612144e-10	2.871017804607994e-9	2.7291523192968947	1.2002582141044201e-11	2.4162740081146803e-10	-0.7397030532662114	1.5595836215730288e-9	1.6553636466387068e-8	-0.534463753103072	0.2471841733909173	0.43176353311399446	-0.05273973937708476	0.0031176764628709276	0.03140423929608352	0.15249956078605464	Q9Y5L0	19	3	FALSE	0	11.706250727199414	6.851982446393934	13.51729189656127	14.97610140638381	72.59508407004229	77.63390665515541	78.92047803148286	70.56689528680818	17.430774592704456	13.894720250343177	22.094826870264967	14.94893408582298	108.76496310604458	110.71699906055665	85.32493796264185	87.97614876269846	1317.9999999999995	1280.1	1171.6	1308.6999999999996	1376.999999999999	1433.999999999999	1380.4000000000003	1448.5000000000002	888.7000000000004	914.7999999999998	853.2999999999995	847.2999999999998	844.3999999999995	824.4000000000001	878.4999999999998	830.3999999999997
MDH1	0.09050701459147412	0.1699389580842236	0.5018704219965384	0.9643702991752399	0.972269158821407	-0.012641041644359419	2.4734398024901835e-8	6.595839473307156e-8	2.8069871148072876	3.8393800983646723e-7	8.168442750733636e-7	2.2924756511663897	4.5765455709420676e-6	1.3506619135863833e-5	0.35362843521281917	4.112816859940933e-6	1.414848262987795e-5	0.3567540576849382	0.08357727111445594	0.20524232756983182	0.0967449490706187	0.07491570019938104	0.21965722186205822	0.09987057154273771	P40925	24	4	FALSE	0	6.593175696928408	18.73807444524055	15.560603462320527	17.43486432384981	64.14616468109952	64.24229187628062	61.991164131984974	75.57163963339029	9.890495695860396	14.339351298354156	19.6870572754284	11.590840196978684	85.22484299917106	80.03638486305292	108.62423277833346	104.76402274363583	6141.4000000000005	6073.299999999998	6252.300000000003	6177.499999999997	6966.7	6220.8	6492.299999999998	6753.500000000003	8236.400000000003	7380.700000000004	7661.200000000001	8317.399999999996	8462	9071.9	8547.3	7719.9
AP2M1	0.09057746465889117	0.1699389580842236	0.38596136678769444	0.06152516382333654	0.1112570774382216	0.43089224063605425	6.8634708905667265e-6	1.1854008446574658e-05	1.4005972137284717	4.703483610305627e-6	8.384106257229281e-6	1.4455280875768315	9.323992329934407e-11	1.304815781006549e-9	0.6070080810664891	1.1716275682659737e-8	9.148342236720339e-8	0.436463372302077	1.8411737594428463e-4	0.0021541135201793168	0.19898341893896898	0.5004311972762971	0.7022211134677324	0.028438710174556903	Q96CW1	16	3	FALSE	0	25.43082054529529	20.416110962724773	13.831647522062696	10.952671177803088	49.70917621067303	39.42566309025386	44.93736998322605	49.14658948343661	20.956099791228947	28.122913786694586	23.79442893720843	18.52367919330238	60.435655294789825	57.20247506388784	64.3746183736003	56.7071315768304	1813.3000000000004	1872.8	1821.7999999999995	1773.9000000000003	1938.6000000000004	1787.2999999999995	1875.7999999999995	1827.1000000000004	2487.8	2507.2000000000007	2332.4000000000015	2530.1000000000004	2897.900000000001	2730.999999999999	2920.1000000000013	2765.2999999999997
TMEM106B	0.09084570544539583	0.17012304390523564	-0.38067683150172327	0.12550409121500083	0.20048576871405885	0.34201239210603473	5.7363844513941295e-5	8.691491593021408e-5	-1.1453800612451843	0.06301216265693764	0.07209629594615291	-0.4226908376374263	2.878768473232187e-4	5.819715115451437e-4	0.34962935620760405	0.001435136380698885	0.0027435087256490356	0.29140150343382487	0.4576379436651339	0.640609682761893	-0.05777235921257429	0.14590150793738238	0.3355176029689581	-0.11600021198635346	Q9NUM4	7	2	FALSE	0	16.819325757470427	9.508873599077294	14.146003147564116	12.96438629209345	10.499627978491992	9.645708547021728	11.203222433491256	8.007590954531423	16.745294692991354	21.453448066529862	19.262156758692527	10.94088654107334	7.398323462160279	8.160572574272068	7.935727117061187	6.59981305357461	514.8000000000001	564.2000000000002	533.5000000000001	471.89999999999975	492.3999999999997	455.80000000000007	465.6999999999999	507.1999999999997	678.2999999999997	682.8000000000002	562.0999999999999	630.1	603.3999999999996	564.2999999999997	679.1000000000001	604.3999999999999
HSP90AB1	0.09105235334638682	0.1701913146661436	-0.23326601341413067	0.002946486964526034	0.0095047966597614	-0.45440261856404796	0.07972399543532947	0.08967828507911077	0.24274252992200296	0.8698123474287134	0.8777117532075815	0.021605924772085672	8.415898615367837e-10	7.856655611522798e-9	-0.5980964216828539	1.1954270199153354e-9	1.3240263750675769e-8	-0.583973256121352	0.00882204396510215	0.041495959254373084	0.1403560715544394	0.004699818911793728	0.0404895602385093	0.15447923711594136	P08238	26	11	FALSE	0	491.79708514843526	455.86658724988206	377.85546185271266	532.4339335821828	496.6816203888205	468.6128696048226	478.8132787824902	429.7073495975424	368.5923346457279	347.0345329725712	344.31105206162886	290.52928418969	433.5225384580158	459.8168777426377	352.66371308219897	356.7743600223633	8551.100000000004	8406.500000000004	8119.100000000001	9464.499999999998	9161.7	10061.199999999995	9865.400000000003	9322.100000000004	5737.999999999997	5630.399999999998	5937.099999999997	5704.199999999999	6484.7999999999975	6375.600000000001	6424.599999999997	6078.7000000000035
UBR5	0.09365118596965688	0.17445932862240535	-0.49196662347772424	0.19533951880464476	0.28516718073670766	0.37300845269385086	0.019934128955308654	0.023702888175158924	0.7134875794529378	3.166357121743686e-5	4.994254135242407e-5	1.578462655624513	1.9595382734558922e-7	8.268379588288416e-7	-0.5366040180463276	3.8936164780411654e-5	1.038922397528422e-4	-0.3483414107844567	0.35767492221178376	0.5448664477658688	-0.05889854731543487	0.053874296880241763	0.17940270595931293	0.12936405994643607	O95071	15	4	FALSE	0	53.41817860572609	34.39974860842666	33.00734067764961	15.870197012735078	96.95750211388696	96.36343781442092	103.25636676201113	79.37524533679272	50.431735478892094	42.462265085048735	28.46833462130294	44.413499820198695	74.94405585045483	69.99260323317966	54.02643021295255	69.07377157042164	709.0999999999997	707.4000000000001	665.7000000000002	763.5	767.4000000000004	769.7999999999998	806.6000000000004	765.8999999999995	591.2000000000002	490.2999999999999	600.7999999999996	557.2999999999996	522.3999999999999	539.2000000000003	507.80000000000024	576.3000000000002
ESYT1	0.09368465947023168	0.17445932862240535	0.9277051090567738	0.6180169769572583	0.7095487680335916	-0.26469865183580144	1.4778967781866641e-9	5.337435089131019e-9	6.390098177363822	2.8018423482911104e-8	7.471579595442961e-8	5.197694416471247	1.9615566783949325e-7	8.272053236508063e-7	0.3906935376430489	1.027479123004772e-8	8.137408834610321e-8	0.4835987616520008	8.199288957098877e-4	0.006847308866026838	-0.18586915744991117	0.05673352519241033	0.1852341848575336	-0.09296393344095932	Q9BSJ8	31	22	FALSE	0	18.433981030187585	14.962492280901031	11.788335956303431	29.95220281276762	743.3408495397997	697.3004450594547	647.4840165311637	526.3990103735092	20.27061989151585	29.456806930727524	2.9743036171510533	26.32312306416654	1410.0051533402868	1337.8630999167185	1029.8034365267956	1190.7856872585498	2051.400000000001	1977.9	2072.6	2096.1999999999985	1898.7999999999995	1954.0999999999992	1896.7999999999995	1935.6000000000008	2616.4000000000015	3049.1000000000004	3004.0000000000005	2811.5	2615.100000000001	2476.8000000000006	2419.999999999999	2567.499999999998
CACYBP	0.09389562748747118	0.1745271886384223	-0.364619514168008	0.009565715027143267	0.025039967059876336	-0.602320137167847	1.0728001047459684e-7	2.5065423008083376e-7	1.8537843384119856	6.589804982722323e-7	1.3531427069245014e-6	1.6160837154121466	1.3404232819928935e-5	3.5739661832492725e-5	-0.7237304345681199	8.485315683175136e-6	2.6845333682459703e-5	-0.7526232505233921	0.0057025155489236114	0.02997668093442193	0.3745335884608849	0.009546537018972085	0.06339448631463475	0.34564077250561276	Q9HB71	11	3	FALSE	0	9.14971321206391	16.36085604547122	13.04575845830913	14.529053603208176	41.916483570385985	41.76685448516202	36.65943340736862	39.0370059033407	6.561021897253923	12.005038296296506	9.631078379346263	7.041164605641257	33.24441451827866	34.29009822073938	24.56901115442143	32.55053428364954	714.9	974.4999999999994	808.8000000000004	813.0999999999999	1083.7999999999995	1036.0999999999997	1104.1999999999998	963.4000000000004	575.1999999999999	411.9	442.50000000000017	542.3000000000001	591.3999999999997	629.5	773.0999999999998	557.9999999999998
YWHAQ	0.09416952920335048	0.17471155696354448	0.33990805356067755	0.07813316048307678	0.1368356575885758	0.35953056908916237	0.38683381148912277	0.4080525437648974	-0.16994226558619419	0.44282497901610995	0.46564140800852777	-0.15031975005770937	0.007270575822246744	0.011465873074602251	-0.19793825897200712	0.9377179273984493	0.9470478002747511	-0.005115775205526418	0.8109615193495001	0.8966860493942692	-0.015672410332447484	0.014221349008792584	0.07932757716716067	0.17715007343403322	P27348	15	1	FALSE	0	6.189511878749117	8.390182587421139	10.37373564154702	9.388003866688358	6.644295830139462	9.271117923836416	7.406574831030331	7.306926746009924	12.63241529471278	8.781463198216885	9.347811368189022	13.21572433674205	10.28078714871623	9.651446409956389	9.967273259028843	8.650240410024972	3339.4	3542.400000000001	3405.1	3492.000000000002	3940.6999999999994	3820.600000000002	3947.4	3867.800000000002	3466.000000000001	3713.1999999999985	3093.7999999999997	3482.9000000000005	3481.099999999998	3534.9000000000005	3678.400000000001	2933.4999999999995
PABPC1	0.09445201586805901	0.17491114049640558	-0.30481715589713154	0.008362696272361065	0.022360150460858465	-0.5155237069650029	1.2353697482402685e-6	2.3802885322548525e-6	-1.2886012980234343	1.7165616702573152e-7	3.966595466570823e-7	-1.4993078490913057	1.8048911839114516e-8	1.0356569078383625e-7	-0.47960400631758127	6.053453793173856e-9	5.18754357757479e-8	-0.5179281326614564	0.04342751452113249	0.12970662957057683	0.10245041392428078	0.18889278063387183	0.3912072339994174	0.06412628758040562	P11940	26	4	FALSE	0	60.95323654507285	58.31176898257691	73.71639418008414	67.50421827952106	31.498883935475963	17.98034991289486	19.854599757131723	24.62334218518412	44.84997058122831	44.46310480109817	47.58885787441686	44.6301510388338	17.102617873565322	19.145958731946013	23.616723900374087	15.378205173377731	4902.400000000002	4570.799999999999	4825.500000000002	5349.099999999998	5029.2999999999975	5286.600000000001	5170.200000000002	5026.3	3205.599999999999	3415.7000000000007	3514.1000000000004	3575.7999999999997	3761.2	3700.499999999998	3643.2000000000016	3604.700000000001
CASP6	0.0954389144883642	0.17641204156814086	0.36493112060367494	0.9356029906056392	0.9509168340457402	0.01690358238295797	1.5866303209459374e-12	1.602656889844381e-11	3.985874134582489	6.4342235582342535e-12	5.59497700716022e-11	3.637846596361772	0.7280078092684603	0.7623877188895369	-0.03456221171161644	0.011013936430951936	0.017414971447536332	0.28047858382031166	0.00472272281068622	0.02598218572260732	-0.31992868874243996	0.9606988078852865	0.9800120554685856	-0.004887893210511862	P55212	6	2	FALSE	0	7.265948727227225	3.4959094114254756	4.243800944269235	3.5763824254050887	48.47875105694348	49.539609916257206	58.8791579004596	65.46205605329439	4.700433598032663	3.890521670096089	5.098806200830375	4.333024372702311	78.40301227432197	60.5765579551734	73.32611856164532	73.1105504284333	319.60000000000014	356.99999999999983	346.0000000000002	337.59999999999985	322.9	318.5999999999999	344.40000000000003	371.09999999999985	393.60000000000014	537.4000000000001	375.7999999999999	364.8999999999999	345.1999999999998	334.2000000000001	313.8999999999998	329.89999999999986
CTNNB1	0.0957613590028691	0.17668147417503524	-0.46330819587803296	0.04362137309049263	0.08372624393568644	0.5734120260167437	1.2082704352162263e-4	1.763898445571133e-4	-1.3190826822268016	0.29668093205417556	0.3175848787911308	-0.28236246033202494	0.003723897657080428	0.006188178559967407	0.15628806289550745	0.12022837873020228	0.15409673226188295	0.07568228356747397	0.6870561420436159	0.8136072322885868	0.018921287811263454	0.19970592009035495	0.4052028620752219	-0.061684491516770024	P35222	20	1	FALSE	0	7.669612545406515	6.991818822850951	6.601468135529922	14.082005800032537	4.839672271336152	7.585460119502522	7.65553532955236	8.107685841463065	13.219969494466865	14.117035774348665	12.463748490918698	10.507584103803104	5.764927373111906	3.2956158473021815	6.475553327521927	5.126068391125911	2274.2999999999993	2400.400000000001	2286.6999999999985	2207.500000000001	2206.399999999999	2100.1999999999994	2188.6000000000013	2290.0999999999995	2418.2000000000003	2423.200000000001	2496.7000000000007	2323.3999999999987	2401.4999999999995	2571.8000000000015	2268.499999999999	2556.800000000001
NOP2	0.0962219608342103	0.1772043477609766	-0.32132873840326415	0.12634750948648982	0.20151117940428998	-0.29320785214264156	0.8408982389656328	0.8528379705533801	0.037095106856792626	0.7245013776672811	0.7415571931087831	0.06521599311741522	0.9137140155898053	0.9251386499516333	-0.0075792760190278585	0.10630820355562107	0.13770007602900092	-0.11780516043475586	0.24170171755212022	0.4251559641677642	0.08369708581008162	0.7050833053393104	0.8403399010385993	-0.026528798605646386	P46087	19	1	FALSE	0	8.073276363585803	11.746255622389596	13.360114083810556	11.39971898097872	10.827741352819864	11.518661662948276	10.829781685708218	12.812145527250278	8.421610196475187	7.225254530178451	10.339245907239375	10.182607275850431	9.22388379697905	7.532836222404986	9.967273259028843	10.252136782251824	2563.4	2646.599999999998	2601.5999999999995	2670.4999999999995	2576.000000000002	2598.1	2583.500000000002	2532.7	2627.6999999999985	1980.7999999999995	2559.500000000001	2552.2000000000003	2540.3999999999996	2521.9000000000005	2449.5000000000005	2732.5000000000005
H1-4	0.09707026692381608	0.17843799066877955	-0.5479311359254384	0.0010794832138513685	0.004249933912800663	-1.2368719985502392	0.1778814800611893	0.19188940675424954	-0.4381276561137073	0.0022737806336606756	0.002962778178937273	-1.127068518738508	1.044812412059953e-9	9.402404643427952e-9	-2.3251789787496726	2.4157655802736796e-8	1.6644763419725058e-7	-1.8684621873454512	0.0022046909429739745	0.014392398211968692	-0.6759566352952904	0.25543049269871876	0.47069485064680805	-0.219239843891069	P10412	4	1	FALSE	0	11.571696121139654	16.36085604547122	8.330424075787757	10.28209947303963	3.6092471176066225	3.371315608667788	6.224012463050698	9.408919371574422	5.287987797786744	4.11283719410158	4.957172695251754	4.874652419290099	2.6902994407855565	5.178824902903428	4.063092283935328	2.755261760230177	756.7999999999998	829	911.9	739.6000000000003	626.7	871.2000000000003	686.4000000000001	614.7999999999996	159.7	270.19999999999993	271.99999999999994	202.79999999999995	136.19999999999996	178	97.6	154.4
UEVLD	0.0982980830875231	0.1803634552064644	0.4776467863848701	0.1383233033246832	0.21554745369090872	0.4244504233113613	1.9949833343444847e-8	5.506048337319544e-8	2.7839461366718883	2.611672652313958e-8	7.039548928069967e-8	2.7307497735983794	0.02602215066922277	0.03707089145544347	-0.1531565549092644	0.8643935517372651	0.8827966611076552	-0.010842273336457708	0.23322539524890953	0.415882423716316	-0.07739021853604378	0.3140948058335954	0.5332982162744567	0.0649240630367629	Q8IX04	9	6	FALSE	0	13.590015212036104	7.551164328679027	5.344045633524222	17.21134042226199	59.552577440509246	70.04844653565293	71.94958407286607	61.05788102830212	14.786780693811082	10.89346067626905	16.712753658277347	11.37418897834357	87.05040333398982	97.29913453939768	87.67391318929194	92.781837879379	421.2999999999999	401.4999999999999	401.19999999999993	456.1999999999998	442.1000000000001	434.40000000000026	434.10000000000025	444.6000000000002	383.7000000000002	459.69999999999976	390.19999999999976	436.5000000000002	407.8999999999998	376.59999999999985	380.7999999999999	414.3999999999999
FAF2	0.09886057922824001	0.1810633319198535	0.5892131694585725	0.717192813343899	0.7887951039077076	0.12397191399184226	6.115672556550564e-10	2.4860457546953514e-9	4.384723515762039	3.1304457067241077e-9	1.0504851364846e-8	3.9194822602953083	2.8897453767365105e-4	5.838630482237182e-4	0.16803538762199288	7.289534594438681e-4	0.0014777967882452763	0.15183213342902846	0.9630998301202484	0.9820402483979386	0.0017150578781617298	0.6966186738897767	0.8350849605328711	-0.014488196314802693	Q96CS3	15	6	FALSE	0	14.801006666573976	9.508873599077294	4.243800944269235	6.92924094922236	125.1752523060842	131.57495639383998	127.28105486938684	103.49811308731864	13.317895194425876	12.227353820301994	4.53227217851589	7.907769480181718	178.52058432069865	208.40846881987113	168.36438651557015	177.42604218784564	1158.3	1233.4000000000008	1166.0000000000005	1188.6	1139.6999999999994	1164.4	1190.8000000000006	1203.5999999999997	1348.7999999999993	1311.5000000000002	1314.5000000000002	1297.2	1346.1999999999998	1285.9000000000008	1304.7999999999995	1341.7999999999995
RPL17	0.09959847092826085	0.18208129968603445	0.41278576684852286	0.0622432681607796	0.1123524696042953	0.47332075318552125	0.0038060268305081537	0.004885785405016886	0.7984645075059609	0.0022148732033333398	0.002895259089324627	0.8589994938429593	4.903124290390778e-4	9.483847761901862e-4	-0.2757012236108256	0.019538788641363762	0.02941020253515218	-0.1643842401715041	0.8315580905979657	0.9087246639787019	0.01370409431081221	0.06601146523607986	0.20358265512012777	0.1250210777501337	P18621	9	3	FALSE	0	42.250146302765714	47.1248588660154	27.19176160587325	28.16401160006507	63.079796214533914	51.69350599957276	59.06587827435112	85.68122321348623	67.6666586716785	42.79573837105697	34.1336748444478	57.30424732898807	76.00095920219192	94.08198573607892	99.67273259028846	72.72609529909887	1753.1	2045.599999999999	1842.700000000001	1671.599999999999	1879.8000000000004	2078.599999999999	2058.0999999999995	1942.7	1582.999999999999	1716.5999999999997	1589.8999999999996	1620.8999999999994	1692.799999999999	1735.6000000000008	1623.500000000001	1524.999999999999
RBM12B	0.0998228758060386	0.18215853249277117	-0.5644113686912133	0.019900592721490036	0.043667365275185485	0.8355115366688324	3.296297439960102e-5	5.19101959048835e-5	1.8410888278001343	2.6307732893720626e-8	7.071971207989415e-8	3.24101173316018	4.021773272416036e-4	7.934552415631637e-4	-0.3957468211756936	0.25654460284323216	0.30449883937601685	-0.10475029441517947	1.1702998957463832e-5	2.6721277544060064e-4	-0.5547391667743877	0.009132581570841137	0.06178841967152479	-0.2637426400138736	Q8IXT5	15	2	FALSE	0	5.247629636330771	9.089364469706238	3.143556255014248	6.705717047634541	40.932143447402375	53.191868492314	60.93308201326633	60.55740659364389	12.240712494876725	6.113676910150997	8.498010334717295	16.03219017899855	28.82463686555953	29.503608537752868	49.32847975965233	40.04740930567118	985.5	863.3000000000004	923.2999999999996	973.9999999999995	721.5999999999999	799.6999999999998	802.9999999999998	794.6999999999999	900.5999999999997	744.9999999999999	987.5	863.6999999999997	633.2999999999996	602.5000000000002	492.7999999999998	653.6999999999997
HNRNPK	0.10107982919707721	0.18411626447555046	-0.2728116281349573	5.654803235557646e-4	0.0025292740244028246	0.672246346217575	0.41496499733586245	0.4368052603535394	0.13122941116482245	3.807217940616703e-6	6.897133950392578e-6	1.0762873855173547	3.03559477643486e-7	1.2120516096269273e-6	-0.41890043308001523	2.8907765512298255e-5	7.933673497605998e-5	-0.2887174263755572	0.07239194983232392	0.18580084844784844	-0.09647869728644665	0.5113088370687073	0.7097619954034614	0.03370430941801139	P61978	26	5	FALSE	0	52.74540557542726	83.62215312129737	78.58890637535616	99.2446123049912	176.85310876272445	165.66270310370328	145.39293113686432	159.65134465597023	134.74576314360291	112.15818186077011	121.09664726972149	121.21635682634714	139.31907818353778	126.56734194520044	134.4629602714847	134.62337112194422	7594.100000000001	7143.2000000000035	7533.200000000001	7575.800000000002	7472.100000000005	7794.799999999996	7514.0999999999985	7766.699999999996	5949.8	5716.499999999998	6897.099999999997	5926.9000000000005	5556.700000000001	5882.500000000001	5562.899999999998	5851.599999999998
WBP2	0.10156083814104103	0.18465606934734732	0.4280554294414616	0.3039425994358554	0.4041789886115098	0.26171734542152203	0.2555487900345667	0.2733142139407131	-0.2905672233023382	0.08222557232490339	0.09280538637122279	-0.45690530732227774	0.007152087456027633	0.011296316961558438	0.3006060503250083	0.0015199702194177806	0.002890349702201569	0.3721527878576598	0.7661230961141129	0.8676067180538044	0.029538757656181858	0.31583418334258173	0.5350768592736216	0.10108549518883336	Q969T9	4	1	FALSE	0	6.458621090868643	8.669855340335179	7.5445350120341965	6.035145342871088	6.726324173721431	5.15062106879801	3.983367976352448	5.204934120445426	6.463096197294911	6.891781244170214	13.313549524390428	8.882699964039736	9.512130165634646	6.826632826554517	5.142351171855648	7.048344037798128	326.50000000000017	312.00000000000006	345.6000000000001	291.6	331.40000000000015	356.30000000000007	331.7	346.90000000000003	370.9999999999998	451.7000000000001	490.5999999999999	350.3999999999998	432.50000000000006	407.3999999999998	387.6999999999999	457.7000000000002
VPS33A	0.10194488506126137	0.18501794022007506	0.5767953481330625	0.025525439087704643	0.05328901688456084	-0.8186170462366946	1.2132078467839595e-6	2.342100090316524e-6	2.501940936078839	0.0042551691063133	0.005413701153070356	1.106528541709082	4.3913010583147794e-8	2.256570711808302e-7	0.6529571337594291	9.443174586606584e-8	5.354599468581719e-7	0.6175589741450178	0.7083020110257598	0.8288249055792581	-0.02582775676338045	0.37994445225408724	0.5989194373130373	-0.061225916377791734	Q96AX1	15	1	FALSE	0	5.651293454510063	13.28445576341681	12.574225020056993	16.0937209143229	21.409397674893828	27.345115492527608	22.842125739396067	24.42315241132084	7.931981696680116	5.33557257613178	11.047413435132484	3.3580938888442917	32.667921780967475	34.91783457260645	34.663256047323245	40.88039541922912	776.9000000000004	722.4000000000001	712.3999999999999	781.1000000000003	685.1999999999998	727.8999999999997	734.6000000000004	719.3000000000003	1057.4000000000008	1315.5999999999997	1181.3999999999996	1053	1222.500000000001	1104.3000000000006	1041.0999999999997	1146.2000000000007
SNX12	0.1030395209701915	0.18666579885904258	0.4973452439505772	0.9972898404118927	0.9982881285404333	9.923907835518442e-4	7.2884156805848e-7	1.4724072081989496e-6	2.2529417929519018	1.5143949377633293e-5	2.4907811476370546e-5	1.7565889397848764	0.5347181096154376	0.5802037663352091	0.04611016236707144	0.36451247099826445	0.4163958437921211	0.06782415080062343	0.12772298476829577	0.27684197029326546	-0.11671999101973896	0.2095173551268424	0.41658789405694824	-0.09500600258618697	Q9UMY4	9	1	FALSE	0	5.247629636330771	5.313782305366723	3.772267506017098	10.505623374627447	19.19463239818067	22.475437391118593	20.850441751219837	16.015181909062846	6.071393397458855	7.669885578189434	6.656774762195214	3.5747451074794068	33.24441451827866	30.680614197503655	26.283128211706632	21.337259678061603	976.2999999999996	956.4999999999995	979.0999999999996	960.7000000000006	862.0000000000005	956.6999999999996	894.5	914.9999999999998	912.1999999999996	1203.6999999999996	1028.1999999999996	938.9999999999998	932.6	986.8999999999994	865.3000000000002	963.1
GANAB	0.10446322831276043	0.18890276367587783	-0.28053496895710506	7.228732002101946e-5	4.819154668067964e-4	-0.8632503406627619	2.650422919018002e-5	4.2679918180644156e-5	0.947153800735121	0.03993699578031236	0.0468194557799676	0.3644384290294642	0.017235529930918474	0.025475074694858376	-0.09845183596390683	0.21299925485005125	0.25824072236429696	-0.04809037438153396	0.5058565117160398	0.6820619168040447	-0.025236829735963084	0.5077235137415343	0.7072213690636331	0.025124631846409784	Q14697	39	6	FALSE	0	55.301943090562744	77.74902531010255	82.67552950687478	97.67994499387652	104.58613806701004	103.29336434334924	90.37266096349612	97.69260964528335	32.11962958655651	43.90731599108444	48.15539189673133	46.68833761586739	79.74816199471466	77.76084058753479	84.436136525531	83.68306648513048	6685.300000000002	6353.499999999996	6362.200000000001	6571.000000000003	6514.799999999999	6616.100000000001	6624.500000000004	6667.600000000001	6045.400000000002	6392.800000000004	6710.300000000001	5992.499999999996	6227.899999999999	6133.899999999999	6229.199999999997	6089.299999999998
SRPRA	0.10709110265776006	0.19329378118277532	0.6758276584495162	0.07601659821496876	0.13359683341822276	0.7509456577271958	6.310635458253664e-7	1.2931630037405047e-6	3.135285623286305	4.640648505346409e-7	9.790397690604238e-7	3.2104036225639847	0.39057608580273984	0.4378413206377891	0.07955762481499384	0.850975994744704	0.870667801550977	-0.01721447495803652	0.24403992054111454	0.42782673494035817	-0.10903036639763641	0.03638773539714037	0.14038267946909117	-0.20580246617066678	P08240	13	1	FALSE	0	5.382184242390536	4.055254917253552	5.029690008022798	1.1176195079390905	35.68232945815637	33.33856546349257	29.315098700968782	25.824480828363846	5.97346769749984	7.781043340192178	3.257570628308296	6.499536559053466	53.80598881571113	58.61488185558882	46.217674729764326	40.239636870338394	1309.1000000000004	1161.9000000000003	1306.9999999999995	1353.6000000000006	1128.4000000000003	1173.2000000000005	1075.999999999999	1067.7000000000005	1205.9999999999995	1045.9000000000003	1506.3000000000006	1350.3	1146.2000000000007	1199.3000000000002	1071.000000000001	1288.000000000001
ARPC3	0.1072780485564403	0.19329378118277532	0.2278109904587149	6.623223029865109e-4	0.0028671961168247224	-0.5622801267799833	0.00512138660105519	0.006433902765144712	0.4326495648520954	0.01652270735302524	0.01988292100243711	-0.3574415523866028	1.2296592221735794e-6	4.172388895576736e-6	0.45947223446561125	6.450546399119261e-5	1.636363530392556e-4	0.32758431642411523	0.03866808113549257	0.12038050140107773	0.138019459353373	0.921561832510243	0.9596440004192055	0.006131541311876987	O15145	9	4	FALSE	0	59.20402666629588	67.12146069936911	82.98988513237616	70.4100290001627	54.63087682559113	53.472811459702974	54.08666830391057	54.55171337774531	40.93294258286774	43.57384270507619	59.34443883744244	46.14670956927961	63.79852959577176	62.69516814272483	60.12106863885554	67.40779934330575	1384.9	1389.1999999999996	1386.0000000000005	1318.7999999999993	1277.0999999999997	1455.9000000000003	1385	1388.999999999999	1563.7000000000007	1907.1999999999991	1738.5	1682.1000000000008	1939.6000000000008	1983.3000000000004	1886.2	1762.3000000000004
HSP90B1	0.1076319179713846	0.19351386341137802	-0.30125002461192096	5.665573814662327e-4	0.0025292740244028246	-0.7575757582994287	0.0010767190238877829	0.001439463935678854	0.7034030111269605	0.1812064453151833	0.1976079011070701	0.24707727743945274	1.023845156926846e-5	2.8013865018875395e-5	-0.22295702695598507	0.16117071018224072	0.2006353869074856	-0.051964700083587445	0.0012786800624915854	0.00942274765887204	-0.13774445024573367	0.3612451728436512	0.5811902326749414	0.03324787662666395	P14625	53	6	FALSE	0	28.66013109072961	39.99320366670744	44.952854446703775	48.72821054614434	54.63087682559113	48.97772398147925	40.518321134460045	45.94355310162404	25.06897918950752	27.90059826268909	18.270722219642177	24.048285268497825	43.14087317545411	42.68607192696158	36.186915653798984	32.42238257387139	19435.09999999999	20075.90000000001	19880.200000000008	19103.200000000004	20513.09999999999	19722.000000000007	20226.69999999999	19857.1	18433.9	19854.400000000012	18882.000000000004	18565.000000000007	16914.300000000007	17907.300000000007	17435.000000000007	16582.499999999996
SKIL	0.10778722192013757	0.19351386341137802	-0.42922562055000224	0.02972391110546594	0.05993990107095096	-0.6011903586376617	3.042489223061084e-6	5.501788830128542e-6	-1.7613958314315248	9.477135720049992e-7	1.9107128467842725e-6	-1.9333605695191842	0.05253594384038375	0.07070523758312712	-0.6271924409039853	0.24076161002736793	0.2878481654929465	-0.36499928553082306	0.5498774724465298	0.714549634356276	-0.18302542008139833	0.7949861505034677	0.8935679490356581	0.07916773529176391	P12757	1	1	FALSE	0	17.895762605948537	13.28445576341681	14.460358773065542	21.905342355606177	4.92170061491812	5.3379163803906655	2.9252858576338285	4.604364798855568	14.688854993852066	11.004618438271796	8.639643840295918	10.182607275850431	2.978545809441152	2.354011319501558	3.237776663760963	4.741613261791468	10.1	7.300000000000001	9.9	8	8.4	11.1	10.400000000000002	7.500000000000001	6.900000000000001	7.300000000000001	9.800000000000002	4.300000000000001	8.5	2.9	7.2	7.2
KIF5B	0.11081882805600143	0.19860005027957248	0.41291845799200155	0.7841918498062146	0.840505733983081	-0.06813104335392284	0.3151599373536388	0.33527652909961575	0.2536798525951802	0.36647304476782927	0.38821297115236153	-0.22736964875074417	0.011382072782232177	0.01739226555668697	0.1305524246966172	0.04285776280685587	0.06015109962006041	0.10050216440606441	0.0016128358474118997	0.011329150050972282	0.17294223804399245	0.006475490806809061	0.04902191412255557	0.14289197775343965	P33176	42	2	FALSE	0	10.495259272661546	13.56412851633084	19.961582219340475	10.05857557145181	14.354960126844516	11.705956974540932	11.452182932013285	7.90749606759978	15.37433489356516	12.449669344307482	11.189046940711105	11.049212150390897	12.778922343731391	21.578437095430942	12.189276851805976	14.224839785374405	4504.400000000002	4649.700000000003	4445.000000000001	4728.9000000000015	5142.5999999999985	4867.600000000002	5138.699999999997	5086.299999999998	5253.0999999999995	4582.799999999999	4683.800000000002	5159.000000000001	5540.399999999999	5477.899999999997	5799.999999999997	5337.899999999999
DHRS13	0.11226625144862756	0.2006631601676711	0.5645049755570506	0.1272578768053131	0.202239493401625	0.5403336832555405	3.574887368343932e-5	5.5857615130373935e-5	1.8999773384903609	4.1106106830171556e-5	6.392862648549231e-5	1.8758060461888508	0.03935225153661416	0.05415537078945547	-0.2340464926488517	0.6980787898525898	0.736072251421743	-0.041218128480010385	0.005772623425943635	0.030284670179204304	-0.33196260775180697	0.20105554826172095	0.40717904332748345	-0.13913424358296567	Q6UX07	2	1	FALSE	0	6.189511878749117	13.004783010502768	6.444290322779208	3.799906326992907	24.93661644891848	26.502286590360654	20.477001003436794	26.42505014995369	4.798359297991677	14.117035774348665	11.897214468604217	10.94088654107334	34.30131787001585	37.66418111202491	40.12303630386134	32.99906526787306	80.69999999999997	80.90000000000002	80.4	72.4	64.2	71.49999999999999	68.89999999999999	81.70000000000002	78.00000000000001	72.09999999999998	85.50000000000003	70.5	61.000000000000014	60.3	52.900000000000006	69.40000000000002
HSPH1	0.11271683276152747	0.2006631601676711	0.21282409242727507	0.05106926639349218	0.0951010547364845	0.26742770101184377	8.76334812432083e-12	6.304566995914265e-11	2.1950864660772407	6.0245103851711566e-12	5.284658232606278e-11	2.2496900746618094	2.2314442306767584e-5	5.682692074377173e-5	-0.3770984003425326	9.911952986208426e-6	3.076230312927878e-5	-0.40468136493657525	2.474724826542024e-4	0.0027064251631090087	0.2996458784529299	6.055658262271931e-4	0.009325454935084146	0.27206291385888726	Q92598	36	7	FALSE	0	25.56537515135505	27.40792978557572	33.47887411590175	27.2699159937138	148.9634719448551	131.76225170543273	133.25610683391545	125.11860866455348	40.149536983195645	31.902277694787937	31.017737721718127	33.79759010707803	180.5383089012879	161.09284129789	146.3348080386082	138.72422583484493	3150	3396.0999999999995	3151.2	3654.2000000000007	4022.099999999998	4034.1	4128.800000000002	3909.6000000000017	2696.399999999999	2315.599999999999	2362.399999999999	2719.3999999999996	3198.2000000000007	2894.5999999999985	3363.999999999998	2956.2
COPZ1	0.11293408477453162	0.2006631601676711	-0.39959154651218576	0.004825706088890944	0.014405092802659536	-0.7788157731796428	4.4827275897165955e-4	6.217375297803878e-4	1.048052183784189	0.012651782429545	0.015406256260381397	0.6688279571167319	0.1744604874339253	0.211175131497531	0.09311605182840665	0.0430480899870657	0.060359452244510205	0.1439503014408139	0.6463710424700996	0.7848772562812429	0.030642867111666305	0.23159939205100297	0.4433298322739916	0.08147711672407354	P61923	4	2	FALSE	0	12.513578363558	10.767400987190465	9.902202203294882	14.752577504795996	17.636093870123265	21.726256144747968	18.11187626747753	18.117174534627345	6.561021897253923	12.894300392318463	4.957172695251754	5.41628046587789	12.971086589501793	15.22260653277674	13.39550737359928	15.698584447823103	933.3000000000004	811.9000000000002	844.0000000000002	954.1999999999998	963.2999999999996	919.0999999999998	940.0999999999996	919.0000000000005	942.5000000000005	930.9000000000004	1033.5	1003.0999999999996	1029.6	999.5999999999996	1005.8000000000004	956.5999999999996
XRN2	0.11296101642069209	0.2006631601676711	-0.420450100758913	0.6290787878854698	0.7164906467943847	-0.12346668446254006	1.3518051226296172e-6	2.5847134275900903e-6	1.8708160252919104	1.9944760519660622e-7	4.5432256309021916e-7	2.1677994415882833	1.3102944800688119e-5	3.496220776696012e-5	-0.3081469949066218	1.8584123522407498e-6	7.041839023448519e-6	-0.36230903975467754	0.8116969478835478	0.8972239115639155	-0.012096214823834828	0.20315861907615887	0.40955641054038516	-0.06625825967189058	Q9H0D6	31	2	FALSE	0	6.458621090868643	5.173945928909703	5.658401259025647	6.92924094922236	22.39373779787745	27.43876314832394	26.07861222018243	33.33159734823705	5.092136397868717	10.337671866255324	4.53227217851589	3.89972193543208	15.277057538746552	23.46164615103219	21.96609266002535	21.145032113394382	2308.499999999998	2307.0000000000005	2208.2999999999997	2288.5	2264.4999999999995	2141.399999999999	2148.7999999999993	2149.500000000001	1893.7000000000005	1597.3999999999994	1799.3000000000002	1810.8999999999996	1802.8999999999992	1703.700000000001	1661.7999999999995	1867.2999999999995
GART	0.11297335917439884	0.2006631601676711	-0.32488066558444295	0.5971966519924905	0.6896035242407511	0.10445276649985402	1.9869323796253677e-15	1.324621586416912e-13	5.757833650569559	6.401625383795307e-16	8.002031729744134e-14	6.187167082653856	2.126290113519409e-12	6.081020971481898e-11	-1.0364898312127746	1.1228927426392674e-10	1.9222536808078857e-9	-0.7990626830130569	5.576087182867234e-6	1.5051258549409797e-4	-0.3647087077595259	0.03413951482940294	0.13615017259349857	-0.12728155955980824	P22102	34	24	FALSE	0	16.281107333231365	15.521837786729108	18.075448466331924	15.19962530797163	1130.1865178723644	1305.0737311776204	1188.53741994416	1116.4583688355442	24.971053489548503	21.675763590535357	10.339245907239375	16.57381822558634	954.383726618676	977.4639669010302	904.672891344975	942.1713702889422	4430.200000000001	4123.299999999998	4219.699999999999	4786.499999999999	3870.5999999999976	4195.700000000001	4047.8000000000025	3943.699999999999	2417.4999999999995	2647.2999999999993	2489.2999999999997	2526.700000000001	2056.2999999999993	2038.3	1763.0999999999992	1981.5999999999992
RPS15A	0.11320381942954842	0.20071599189636244	-0.2712135385363146	0.4612757656566717	0.5639068039812614	-0.1221736736999075	3.158055296414935e-8	8.267160461819201e-8	1.6022377760420614	9.06456842002637e-9	2.6977882202459437e-8	1.7512776408784685	6.705681307371545e-5	1.540575236921477e-4	-0.2882574506440285	1.2906001161207325e-5	3.875564598700883e-5	-0.3344582934446425	0.2956777243844968	0.4862960656410471	0.058519268942093916	0.8228784522178689	0.9081525641820584	0.012318426141479932	P62244	10	4	FALSE	0	28.92924030284914	33.420893973227535	45.895921323208015	29.728678911179795	113.85534089177254	116.2167408432423	115.89111206200398	110.50475517253362	23.991796489958375	37.01553474691421	32.575706283082965	32.49768279526734	84.07185752454868	94.55278799997927	109.44954839850782	91.82070005604292	3567.6999999999975	4094.9999999999977	3570.500000000002	3637.000000000002	3595.1	3853.5	3837.3999999999983	3692.7000000000016	2988.3999999999996	3113.0999999999995	2865.9	2815.1000000000017	3104.8999999999987	3079.0999999999985	3188.9000000000005	2895.6
MGST3	0.11365287513217559	0.20115553120739044	-0.35133806426974523	0.9506985611833625	0.9632204267308638	0.013185299222702174	1.2606928481808383e-4	1.8350696480070428e-4	1.0535674395948256	4.623307251691078e-6	8.25590580659121e-6	1.418090803087273	0.03175720923723924	0.0444588591633223	0.14197176033784764	0.2098333167678102	0.2548051750540199	0.07886462584810161	0.5821464362853718	0.7381735234475202	-0.03390522048130684	0.1275321162546878	0.30884541728747816	-0.09701235497105287	O14880	6	1	FALSE	0	11.571696121139654	19.716929080439677	18.23262627908264	10.729147276215269	40.439973385910555	39.14472012286487	35.91255191180254	40.03795477265712	12.43656389479475	19.119135064472204	12.74701550207594	15.273910913775644	28.05597988247794	37.35031293609137	28.25118853673781	29.026362264750475	670.5999999999999	762.0999999999997	731.8999999999996	648.6	687.1	669	654.2000000000003	616.5000000000001	744.6999999999998	755.6	727.3000000000002	737.6999999999999	734.2000000000002	749.1000000000003	739.6000000000003	675.6000000000003
RPL35	0.11412645521224687	0.20163684666474713	0.44483448723917896	0.037016357150125544	0.07258109245122656	0.6055649820115878	0.18147613966993068	0.19555618498914945	-0.3718645834264951	0.43926526579911207	0.4623844903148548	-0.21113408865408623	5.710647879756725e-5	1.329348813611328e-4	-0.3984709466474712	0.0017824141515359433	0.00334266427013259	-0.27542953894225874	0.3052005777556514	0.49562152628575684	-0.07807268951554924	0.5503708765287261	0.7387048017650849	0.04496871818966319	P42766	6	2	FALSE	0	33.63865151494083	26.289238773919568	27.03458379312252	21.905342355606177	28.21775019219722	17.231168666524255	20.66372137732833	29.0275172101764	30.74866978713032	43.01805389506248	43.05658569590097	49.28815223948879	24.789187704381213	53.357589908701954	36.12342983686251	20.952804548727165	1739.0999999999988	1873.5	1823.7999999999995	1722.9999999999998	1696.7000000000005	2018.6999999999991	1939.3999999999992	1746.000000000001	1379.7000000000005	1642.0000000000005	1516.000000000001	1389.0999999999992	1443.5000000000005	1511.6	1319.500000000001	1334.5000000000005
CANX	0.11768428709045059	0.2075560618879199	0.5196222192701168	0.44146687397460393	0.5436099179006162	-0.24802744845909386	0.7714806743268128	0.7880292894043031	-0.0928263823212534	0.014578565683733538	0.017606963386151617	-0.860476050050464	0.02050156849931153	0.029825354092559184	0.14494557677865316	0.21591433192976422	0.26148455557348527	0.0726613271507901	0.3327354436477644	0.5217328678393969	0.056333494480938384	0.78095790225203	0.8856591033092651	-0.015950755146924678	P27824	30	1	FALSE	0	13.724569818095866	17.47954705712738	15.560603462320527	10.28209947303963	13.616705034606804	5.6188593477796465	5.912811839898165	7.807401180668138	15.080557793688122	14.672824584362392	13.880083546704912	6.282885340418352	14.79664692432056	10.27918276182347	10.8560746961397	9.034695539359417	6178.100000000001	6787.999999999997	6469.999999999998	6086.799999999998	6685.399999999999	5976.0999999999985	6256.999999999996	6320.7999999999975	7163.499999999998	6261.399999999998	6327.800000000003	7117.6	6810.800000000001	6621.599999999997	7508.399999999999	6974.400000000003
LDHB	0.11867258992876349	0.20859967817631145	-0.2208132374803622	0.04607691777101659	0.08759870298672356	-0.28959062731600316	2.3366250848396803e-5	3.7932225403241565e-5	0.7871303193997754	6.32921774326334e-5	9.707389176784263e-5	0.7183529295641344	0.37627073593491966	0.4233192622358673	-0.07018193915765103	0.2927032566611146	0.3426548028748472	-0.08389850113921149	0.04887780321040644	0.14181271882109983	0.16433173379339294	0.06845055469324965	0.20789007487326178	0.15061517181183248	P07195	7	2	FALSE	0	48.30510357545504	50.760604653897886	41.65212037893879	51.63402126678597	74.80984934675544	73.79435276750604	82.46816513542176	84.88046411803309	38.2889486839744	46.35278675514483	36.68307794486298	36.289079121381846	64.56718657885338	63.87217380247563	78.34149809962801	64.84476514774278	1717.6000000000006	1829.9	1647.2000000000005	1670.000000000001	2016.5	1817.2999999999993	1971.8000000000009	1816.6999999999991	1615.9000000000003	1801.500000000001	1384.9	1699.499999999999	1865.3999999999996	1898.0000000000011	1875.1999999999991	1627.599999999999
RPL7A	0.11869321688232122	0.20859967817631145	-0.22217083948817162	0.0010579932456450608	0.004181791484763086	-0.5374139991035403	1.1323826124606391e-10	5.954851495521742e-10	1.968852850549509	1.486792136401702e-9	5.3290040731243805e-9	1.6536096909341405	7.518763378891107e-5	1.7104712017572033e-4	-0.31166736925503	0.001482602774877441	0.002824509172228844	-0.2262477311811324	0.8913979812568034	0.9417729895839249	-0.00820852188513399	0.2103191516824108	0.41733758980592917	0.07721111618876364	P62424	14	9	FALSE	0	146.52996599908244	137.87866718662073	141.3028536628904	95.66822987958612	373.8851900466133	412.7988667502113	420.7432425022273	412.09064949757334	89.40616406257953	102.59861432853404	77.33189404592737	86.7688130633638	344.16616417478076	371.6983873492957	321.9365776849382	350.94345722745754	4151.699999999999	4704.500000000001	4266.399999999999	4342.599999999998	4296.999999999998	4893.6	4834.7999999999975	4409.100000000002	3522.7000000000003	4059.0000000000023	3691.1	3661.6000000000017	3659.599999999999	3953.0000000000023	3717.8999999999983	3512.2000000000016
SEC63	0.12034695592345557	0.2111350103920273	-0.3985388203790565	0.028675503730620545	0.05828354416792794	-0.5839761142083919	1.7786620111116098e-7	3.9264062055443926e-7	2.1182926377118623	5.940450899225248e-7	1.2273658882696792e-6	1.9328553438825269	0.09965621881034094	0.12669295624733234	-0.07537476813328503	0.01138993378151011	0.017962199729396798	-0.1232025130229637	0.06028904669250555	0.164025352779497	-0.08716769075755515	0.006433871018340959	0.04885537912922297	-0.13499543564723382	Q9UGP8	17	1	FALSE	0	6.996839515107698	8.110509834507104	6.915823761031348	10.05857557145181	40.35794504232858	27.43876314832394	27.32341471279256	27.726283680065055	8.029907396639128	6.78062348216747	3.3992041338869172	4.224698763384754	22.771463123792035	25.58025633858359	21.331234490660464	22.36247335628678	1297.4000000000003	1293.0999999999997	1302.6999999999998	1316.2999999999995	1274.2000000000005	1189.000000000001	1138.7999999999995	1146.7999999999995	1187.4999999999998	1130.2999999999995	1264.4	1204.6000000000006	1147.9999999999998	1104.6	1113.1	1137.4000000000008
RPL37A	0.12285993940283016	0.21516626865644511	-0.47968538631028856	0.7178035445560138	0.7887951039077076	-0.1083265274962022	1.08951326047776e-6	2.1279555868706248e-6	2.2351882627161777	1.4583223531390314e-7	3.3835785455661983e-7	2.606547121530264	4.627590233529528e-5	1.0941943180133632e-4	-0.5066026046250496	6.322161241260363e-6	2.0570571587252116e-5	-0.6032632822546997	0.9986396208838495	0.9994225728737441	-1.591512232206327e-4	0.30768899749431194	0.5269574162367381	-0.09681982885287077	P61513	5	1	FALSE	0	14.128233636275157	19.157583574611603	11.63115814355272	5.588097539695451	61.43922934289453	80.06874570585997	71.76286369897456	68.5649975481753	8.617461596393216	16.00671772839534	10.764146423975236	8.77437435472218	49.19404691722158	55.08386487633647	45.51933074346294	51.90144246014984	872.5	786.2	838.6000000000001	977.9999999999995	808.1000000000004	892.1999999999995	774.2000000000005	770.5999999999997	533.2999999999998	490.9000000000002	616.1	654.8999999999997	543.6	605.8000000000003	543.7000000000003	589.7000000000002
CAPZB	0.12474395553045388	0.21808383833995434	-0.21863205578580747	0.007135645980804335	0.019711729228741256	-0.41598480011489425	1.1553487847605738e-4	1.6891064104686753e-4	0.6830897491669559	0.0024019893931025854	0.0031194667442890718	0.4857370048378691	0.010499812264103021	0.01612447197685712	-0.21860621436943717	0.011126063912343716	0.017569137295412176	-0.21650066054554884	0.07300742278511337	0.1867543277753754	0.14484362285810803	0.06932369558782756	0.20992263617708956	0.14694917668199636	P47756	19	3	FALSE	0	52.74540557542726	56.63373246509268	62.87112510028496	61.02202513347431	85.88367573032122	81.37981288700853	86.63825348566574	72.76898279930433	39.26820568356452	52.688779189301314	44.331287246108566	39.430521791591026	68.3143893713761	59.63495342737277	81.26184567870652	72.5979435893207	1954.3000000000009	2105.7	1986.3000000000004	2033.4000000000003	2273.099999999999	2152.600000000001	2268.3999999999996	2250.6000000000004	1806.5999999999997	1975.5999999999988	1463.7999999999993	1745.499999999999	1902.100000000001	1920.6000000000008	2149.199999999999	1735.499999999999
CRYBG3	0.12612424705186567	0.22011212399976557	-0.2978891668941275	0.1980452678061374	0.28827549899001076	0.2478895788092883	3.481320180629381e-5	5.456614703180848e-5	1.046636689067391	2.056871903664604e-7	4.653556343132588e-7	1.5924154347708068	0.0011894492627313954	0.0021506173699210153	-0.8227679542144575	0.0032116097238593603	0.005701002778289263	-0.7244721427798089	0.7265036393723093	0.8417553296233606	0.07456685196206347	0.42134045283023525	0.6375848390970483	0.17286266339671208	Q68DQ2	1	2	FALSE	0	10.764368484781071	9.369037222620276	9.745024390544168	17.88191212702544	31.991053996967793	33.4322131192889	34.107588297517836	39.83776499879382	13.02411809454883	12.783142630315725	16.146219635962865	12.999073118106931	29.881540217296713	27.6203994821516	25.01341187297685	30.82048620164453	10.1	12.099999999999998	15.000000000000002	13.599999999999998	14	12.2	16.600000000000005	14.2	7.2	7.4	8.600000000000001	7.300000000000001	8.9	4.999999999999999	7.9	11.7
RBM27	0.12637828822264893	0.22017123383736747	0.4376860897513404	0.007864573913515738	0.02125560517166416	-0.8240356013917753	0.997089508185028	0.997089508185028	-0.0010056443878516674	2.6557140508226903e-4	3.8047479238147424e-4	-1.2627273355309674	7.26728335835797e-7	2.6452177355396914e-6	-0.6277418021430883	1.0135907966879588e-5	3.132482363520634e-5	-0.5069924840694995	0.2731692460532025	0.46141769279335354	-0.0912008037148091	0.7179655919459874	0.8475423265643525	0.0295485143587797	Q9P2N5	15	1	FALSE	0	7.938721757526041	9.788546351991332	10.37373564154702	16.540768717498533	6.070097425065683	4.5887351340200455	3.7966476024609266	3.8036057034024258	3.62325089848351	9.114936484225122	6.656774762195214	6.1745597311007945	6.245337987537899	7.140501002488058	5.205836988792136	5.8309027949057235	749.2999999999998	755.9999999999997	775.1999999999999	627.7000000000003	726.5999999999996	760.0000000000005	736.6000000000005	735.5000000000005	537.4000000000001	451.7000000000001	579.7000000000004	480.3000000000001	465.90000000000026	440.0000000000001	480.99999999999994	532.3000000000001
PGAM1	0.12859915617286805	0.2236507063875966	-0.37606415638673596	0.16606521206931082	0.251233301163859	0.340542094267386	0.013290021583254317	0.016148264378194797	0.6531734829368876	2.5250468169973353e-5	3.9953272420843914e-5	1.3697797335910096	0.07413198888617668	0.09664783717486891	-0.12139297246715586	0.07637100585543014	0.10173860243994177	-0.12036840611326483	0.7927096607438608	0.8838271232953288	0.01698332930980584	0.7805446575517005	0.8854691243467819	0.01800789566369687	P18669	14	2	FALSE	0	20.58685472714381	23.49251124477919	38.03703068567239	37.32849156516562	75.54810443899314	82.50358475656448	67.71725559799162	72.56879302544102	29.965264187458217	46.24162899314209	37.81614598949197	33.689264497760476	38.91325976850537	77.29003832363452	54.66128838231744	65.67775126130076	5670.800000000002	5580.700000000003	5309.000000000003	5626.999999999998	5366.3	5845.399999999999	5839.200000000003	5425.799999999999	4680.499999999999	5806.999999999999	5124.300000000002	4861.9000000000005	5444.500000000004	5462.999999999997	4924.5999999999995	4845.899999999997
KYNU	0.12890842123340868	0.22379934241911228	0.22494305708748996	2.761202211770097e-4	0.0014609535512011096	0.6509550148996146	4.7349692641464184e-8	1.1807903401861393e-7	1.3507213834359844	9.584261519779456e-10	3.6581150838852886e-9	1.776733341248109	2.2107455887015737e-6	7.0593014877147725e-6	0.6457466506232219	1.7828358510061849e-6	6.794763605606332e-6	0.6569546554623962	0.05491396300658787	0.15471654862723955	0.18683088722652386	0.043254725871895286	0.1549387720470921	0.19803889206569814	Q16719	21	5	FALSE	0	46.0176752724391	45.5866587249882	52.02585602048584	32.41096573023363	137.0693621254697	153.48850785018075	149.0028583654337	155.54745429177294	72.6608693695882	70.47402110974059	60.194239870914174	69.76169240050723	163.91610164214853	167.91947412444458	200.17078080075123	165.1234780491434	4247.5999999999995	4672.499999999999	4268.699999999999	4174.499999999998	5524.1	4588.199999999999	4979.3	4852.7	7594.499999999995	6319	6058.600000000004	7518.399999999999	7586.4	8176.199999999995	8918.299999999996	6633.500000000003
UCHL5	0.13000620644634517	0.2253140493004249	-0.33843939038278403	0.10138425518511808	0.16841238402843534	0.36854393639099037	1.3638387562816095e-8	3.8745419212545724e-8	2.229016931716745	2.519194795873263e-10	1.109777443115975e-9	2.9360002584905196	1.32889875239166e-11	2.63839485082278e-10	-0.7260588950822005	2.957423729671747e-10	4.220624320741441e-9	-0.5911267570319261	1.8162041529064653e-4	0.002128355013007625	-0.2096029817361007	0.10447532286860685	0.27172632692675913	-0.07467084368582633	Q9Y5K5	11	7	FALSE	0	17.76120799988877	23.073002115408137	28.44918410787894	45.15182812073923	219.09770570743828	205.8375474403277	195.49623146442235	204.7941386621412	36.72213748463015	35.01469503086481	28.60996812688155	39.75549861954371	176.31069549433903	173.25523311531458	134.78038935616715	171.5951393929398	1425.2000000000005	1397.3000000000004	1315.500000000001	1466.3999999999994	1318.5000000000002	1355.6000000000004	1335.500000000001	1308.4000000000003	929.7000000000004	942.7999999999994	955.5999999999998	890.5999999999998	803.0999999999998	801.0999999999998	777.8000000000002	833.6999999999998
RAB10	0.13088424562693468	0.2264433315344891	0.23118436859810387	0.2754322765346338	0.3722057791008565	0.1639596346545611	4.89219764695566e-10	2.1087058823084743e-9	1.9222315436099464	8.254004633862077e-10	3.2368645622988536e-9	1.8550068096664036	0.0037521290423386832	0.006227912023983162	0.18995621122077466	0.5543509631880963	0.6016878601952725	-0.03388925132713361	2.987071462716884e-4	0.0031290441906686893	0.25747237139056267	0.5573877660779125	0.7439104971459735	0.0336269088426544	P61026	10	4	FALSE	0	37.00251666643496	39.71353091379339	40.394697876933094	25.9287725841869	126.73379083414162	136.9128727742308	127.96569624032232	118.71253590092832	42.79353088208903	35.12585279286754	38.38268001180644	42.03033641521241	172.46741057893124	135.82645313523986	145.76343568617986	146.54148013131194	2621.899999999999	2531.9000000000005	2661.999999999998	2706.7000000000007	2713.2999999999984	2731.9000000000015	2619.0999999999995	2704.500000000001	2556.500000000001	2414.9	2558.499999999998	2756.599999999999	3185.0999999999985	2818.1	3360.7999999999984	2947.1999999999994
SLC25A6	0.1315691411424346	0.2272351315067955	-0.2785494099635235	0.02009045396084162	0.04387121196388082	-0.4524237494517127	2.2255792315746543e-6	4.083631617568174e-6	1.2568133619052233	1.3244230055786892e-5	2.196389727327843e-5	1.082939022417034	0.2382337933818715	0.2802270195696341	-0.09330901705039274	0.0010294018562130966	0.0020364806966038395	-0.3043989491005945	0.08902931689119717	0.21524129045114324	0.13786693098142067	0.3506558575549694	0.5712375801368688	-0.0732230010687811	P12236	2	1	FALSE	0	30.543895575566296	43.34927670167587	37.093963809168145	27.046392092125977	63.57196627602573	65.08512077844756	82.59264538468278	78.27420158054468	25.16690488946653	29.123333644719285	22.9446279037367	22.531726738052026	61.20431227787144	49.59117179749947	64.43810419053682	63.178792920626854	671.3000000000002	684.1000000000004	670.4000000000004	710.8999999999995	632.2	685.1999999999998	671.8	613.8999999999997	566.4	513.4999999999999	565.6999999999998	571.9999999999999	603.0999999999999	594.6	603.9999999999999	636.7999999999998
RPL21	0.13200475234804748	0.22759440060008185	-0.2091116556105348	0.028027748590941474	0.057316459286178886	-0.3182454720302683	6.934639405773626e-11	3.831292489377694e-10	1.9889051083101474	1.6126549508435874e-10	7.747795734855739e-10	1.879771291890414	0.5303999270536746	0.5762122813198421	-0.03847982971822539	0.8539733032797805	0.8733625084060419	0.011223686785417186	0.7282067902835652	0.8430821425821132	-0.021221119089906537	0.6414260599139779	0.7997850542906643	0.028482397413736038	P46778	14	5	FALSE	0	103.87615587813735	94.1098813555738	92.26337608466824	69.96298119698706	319.00822819027627	370.2828310186789	326.7606543101619	299.8842812472017	74.22768056893246	67.69507705967195	79.03149611287085	65.75364485575757	264.321920057181	306.727674931053	271.90975393898447	294.04409808596	2266.4	2124.900000000001	2163.9	2230.9	2298.5000000000005	2100.1999999999994	2148.199999999999	2426.100000000001	2109.3999999999987	2278.600000000001	2382.999999999999	2093.8999999999996	2257.9000000000005	2325.6	1989.1	2165.000000000001
CUL1	0.13304538436763272	0.22884752708011752	-0.2580857956875766	0.8234555594624554	0.8760165526196334	0.036981835598405954	1.9966678360588685e-6	3.704393016806806e-6	1.1795180163121626	1.0923683197632917e-7	2.594699096824921e-7	1.4745856475981451	3.275855617138098e-7	1.3007763874773703e-6	-0.4255241939300767	2.594809146752221e-7	1.2765044041394712e-6	-0.4330718434385563	0.8219577450320189	0.9027506047616216	-0.0117262885235494	0.7118582841409691	0.8446431764576826	-0.019273938032029037	Q13616	21	3	FALSE	0	12.379023757498231	9.788546351991332	14.146003147564116	9.164479965100538	32.07308234054976	30.435488133806427	29.688539448751833	32.33064847892062	11.06560409536856	15.228613394376117	9.347811368189022	11.049212150390897	24.212694967070014	27.934267658085172	24.188096252802488	28.0011485865253	2020.2	1869.900000000001	1848.6999999999991	2117.5999999999995	1938.6000000000004	1951.1999999999996	1910.099999999999	1940.3	1422.4	1333.2000000000005	1524.6	1539.5000000000002	1477	1390.0000000000005	1433.2999999999995	1464.1999999999998
LCLAT1	0.1331892607606284	0.22884752708011752	-0.2994901577871234	3.695325503017285e-6	4.927100670689713e-5	-1.3025399451290807	6.621707726281413e-11	3.678726514600785e-10	2.8666934087775893	3.4122139182635154e-8	8.839932430734496e-8	1.863643621435632	7.653560964406463e-4	0.0014327068537786332	-0.33330609090383234	4.7952305404695556e-5	1.254873874552073e-4	-0.4426657244753365	0.4833718638818293	0.6639338713543632	0.057807720567954135	0.5312916024843526	0.7234117852077705	-0.05155191300355	Q6UWP7	9	1	FALSE	0	8.34238557570533	11.0470737401045	10.84526907979916	14.082005800032537	44.62341890859097	41.39226386197672	38.153196398500775	35.03321042607497	3.917027998360551	6.002519148148253	4.390638672937269	3.6830707167969647	33.340496641163874	36.48717545227413	31.23502193275281	28.321527860970654	882.9999999999997	923.5999999999996	893.3999999999995	878.4000000000004	851.5999999999998	850.3000000000003	885.8999999999996	864.8000000000001	628.2999999999997	829.3000000000004	614.2000000000003	586.0999999999998	722.9999999999997	690.3999999999996	666.0999999999998	662.1999999999997
SON	0.13486067310219327	0.2313219092661977	0.28335958379761017	2.7087806046495194e-6	4.0429561263425664e-5	1.269876318719322	0.007787457754123515	0.009649885692842025	0.5471291750048355	2.4135073563699286e-7	5.339618045066213e-7	1.5336459099265474	8.536942589399032e-9	5.5679407458641473e-08	-0.6480996292666905	1.5499016578305316e-9	1.6475134584048143e-8	-0.7293901551404574	1.484439892887429e-4	0.0018260879200563004	-0.29529459664417423	1.0547643042293066e-5	0.00039183950209178417	-0.3765851225179411	P18583	29	5	FALSE	0	22.73972842410002	12.864946634045744	14.617536585816255	14.30552970162036	57.99403891245186	40.26849199242081	49.29417870736155	37.33539282550276	35.54702908512199	37.126692508916975	35.55000990023401	44.08852299224602	62.069051383838215	58.928750031522355	48.884079041096875	52.73442857370781	1631.5999999999992	1482.1999999999996	1731.9999999999995	1506.8	1194.6	1275.0000000000002	1174.3999999999994	1242.000000000001	939.4	889.2000000000004	1032.0999999999997	968.9	770	791.3999999999999	718.1000000000001	841.8000000000001
HERC2	0.13781377658519559	0.23598249415273218	0.26593008880283975	0.08355293415071596	0.14455524939570236	-0.3141665660606874	2.6659867311094217e-5	4.2861523008190056e-5	0.9888215450506745	0.028863968941884633	0.03432100944338244	0.4087248901871474	1.523373717862312e-7	6.621806022095105e-7	-0.3767766835738353	8.948849573727989e-4	0.001787042362922073	-0.17412501369299704	0.37121186087310476	0.5591063492816021	-0.039428698354686986	0.001531109144907791	0.01873267462657205	0.16322297152615128	O95714	20	7	FALSE	0	84.50029260553143	72.29540662827881	80.00350669011259	63.92783585411597	108.76958358969044	106.29008932883164	92.5510653255639	90.68596756006838	67.76458437163751	75.36496263786137	42.20678466242923	60.66234121783234	142.10545974720844	126.3319408132503	97.95861553300324	115.336538800333	559.4999999999997	562.4999999999999	551.4999999999999	620.1000000000001	632.4999999999999	645.2999999999998	636.5999999999998	651.3000000000003	533.7000000000002	483.30000000000007	502.7000000000001	512.2000000000002	502.5000000000002	483.30000000000007	484.1999999999999	506.2999999999999
RPL11	0.13808417899349604	0.23604133161281374	-0.19080303346182337	2.171021216940274e-5	1.8878445364698033e-4	-0.7231486986837723	1.286267830707165e-9	4.763954928545055e-9	1.514967376243196	5.205912314676423e-7	1.0891029947021805e-6	0.9826217110212472	2.1301244572283866e-6	6.829095624219298e-6	-0.42088345732786614	1.170422411708584e-5	3.5576694732955564e-5	-0.3654330158206136	0.5662386593162938	0.7263940935728959	0.034352591832883306	0.14519353109542632	0.334605167580985	0.08980303334013584	P62913	7	5	FALSE	0	41.17370945428762	30.62416644408716	38.35138631117382	36.43439595881434	71.03654554198488	82.78452772395343	69.14877846449325	66.06262537488423	19.878917091679796	23.34313002057654	21.953193364686346	23.29000600327492	60.339573171904625	58.69334889957221	68.24725320672619	65.4855236966335	894.3000000000004	982.5999999999998	870.8999999999999	940.3999999999996	940.3999999999996	987.6000000000006	1022.1999999999996	972.4	720.1999999999999	749.1000000000003	673.4000000000001	719.2000000000005	698.7999999999996	754.4999999999997	790.0999999999997	689.8999999999997
NUMA1	0.13856437285148662	0.2364579741492946	0.2697058317771601	2.9655642497292812e-6	4.3611238966607075e-5	1.2120297457788753	2.883856422421018e-10	1.328966093281575e-9	-2.3738577064146353	3.5694874405177444e-7	7.627109915636206e-7	-1.4315337924129201	6.428250531240758e-14	4.211672870786558e-12	-1.3402699331530386	2.929136345116743e-14	2.9319841165633848e-12	-1.4091085212159964	0.7284507073216973	0.843229079291274	0.020062161875729956	0.40297396422212906	0.620165142034782	-0.048776426187227884	Q14980	76	13	FALSE	0	143.7043192718273	168.22316087779384	156.54910149970954	137.02015167333244	77.43475634137843	50.195143506831535	55.953872042825786	45.04269911923926	416.9676304254805	256.21864141632824	353.0923294075036	395.93010205567384	59.76308043459343	70.85574071699688	64.24764673972734	76.0580397533307	10293.4	10683.000000000004	10295.199999999995	9931.299999999996	10019.799999999994	9849.800000000005	10094.299999999996	9858.200000000004	4143.000000000003	3403.500000000002	4051.3	3956.6	3880.8000000000015	3865.8000000000025	3695.0999999999985	4310.500000000003
KPNB1	0.13906287936631712	0.23690439415045506	0.4030295686566294	0.17972684328941627	0.2678492448426472	-0.3631988405766302	1.5727486733761429e-12	1.602656889844381e-11	5.013111542456317	1.9807780496538413e-11	1.3320452763793738e-10	4.246883133223057	6.642445258761414e-12	1.4742937038215836e-10	-0.7980220504098305	6.208170446423884e-11	1.1561313800355797e-9	-0.6890662092247144	0.9954042856095189	0.998035432163022	-2.6667704757699084e-4	0.02975294832474645	0.12539736758856587	0.10868916413753915	Q14974	28	13	FALSE	0	25.83448436347456	22.93316573895111	24.04820535085901	34.19915694293616	601.67790017374	495.2088038509795	479.9958411504702	442.71968489865594	27.71297308840089	9.67072529423885	26.202198532045	25.34819258030852	681.5104976247127	753.3620892844817	607.6227538991408	620.446502890902	4286.800000000002	4093.8999999999983	3970.1	4516.6	4558.899999999999	4626.499999999997	4646.500000000002	4340.299999999999	2499.699999999999	2783.7999999999993	2569.3000000000006	2605.100000000001	2699.7000000000016	2647.2999999999993	2557.299999999999	2546.5000000000005
RANBP2	0.13962068391034893	0.23745014270467504	0.5229472005044578	0.004364019779208741	0.013144637889182955	1.1157303375972107	7.566869455894301e-10	3.0027259745612307e-9	4.323618845505672	1.1284389216717924e-10	5.87284806560844e-10	4.916401982598425	9.04478656852777e-9	5.8410194264677104e-8	-0.536598717285985	5.025086275541908e-8	3.1193623417597355e-7	-0.4748788527538661	0.010834121987161134	0.04828788940103296	-0.14343376595724067	0.12025753155513165	0.2971189680897613	-0.0817139014251218	P49792	51	15	FALSE	0	6.3240664848088795	30.62416644408716	10.059380016045596	20.56419894607926	467.8076434479675	402.0293863336338	455.0997912982672	389.2690152771589	39.56198278344155	25.12165421262046	31.44263823845399	28.272984031882583	562.2725831241818	631.4243029343011	641.7146375940354	623.3939922157998	5037.7	5317.499999999998	5073.799999999999	4934.8	4909.299999999998	4632.499999999999	4811.7999999999975	4886.600000000003	3983.5999999999985	3457.5	3396.699999999999	3842.7	3321.8999999999987	3345.399999999999	3141.2999999999997	3460.0000000000005
NLN	0.14043373212675617	0.23842738900977278	-0.4454652197669482	0.6665175321550092	0.7468445883758741	-0.12608469371479591	2.061813329701451e-9	7.036905562120994e-9	3.445841533436205	5.650834467182289e-10	2.2785622851541486e-9	3.7652220594883574	5.2799425408020045e-12	1.219632881139745e-10	-0.8451054852885385	3.4169690749294474e-11	6.976231196321962e-10	-0.7478199346176453	0.047460461711797505	0.13916248518255975	-0.10205912154810193	0.9212885235777206	0.9594980331538485	-0.004773570877208755	Q9BYT8	22	3	FALSE	0	3.632974363613612	7.970673458050084	5.658401259025647	12.96438629209345	90.6413196580754	90.8382261224376	91.86642395462827	95.99099656744542	4.994210697909702	8.22567438820316	7.648209301245567	4.766326809972544	62.5494619982642	63.24443745060854	72.24685967372503	73.8794606871022	2943.3000000000006	3008.299999999999	2896.400000000002	2900.5000000000005	2982.1	2831.6999999999985	2956.3	2940.5	1746.9000000000003	1922.399999999999	1597.3999999999994	1743.8000000000002	1638.1000000000008	1637.7000000000005	1687.700000000001	1556.9
TMED9	0.1413720047563964	0.23961356738372272	-0.3837298173631476	0.9093874101347924	0.9327050360356844	-0.02867770614239573	0.8483230335528614	0.859496487895503	-0.04821082877105942	0.23387782563843165	0.25311452991172256	0.30684128244969244	8.95339393190194e-5	2.004570054899574e-4	0.29897892941142246	1.748169762092518e-5	5.078218248851583e-5	0.34731009877851093	0.4942084334385387	0.6729839506919715	0.04038020504115991	0.14376462082639999	0.3326028987469224	0.08871137440824839	Q9BVK6	10	1	FALSE	0	4.7094112120917195	11.886091998846618	9.430668765042745	8.493908260337086	11.565996445057582	9.177470268040093	10.082900190142134	9.809298919300996	5.777616297581813	10.559987390260812	7.931476312402805	8.557723136087064	7.878734076586271	8.395973706222222	8.634071103362569	6.3435096340183135	1185.8	1278.5000000000005	1223.5999999999997	1165.5000000000005	1382.0000000000002	1236.1000000000006	1239.4	1305.9000000000003	1614.9000000000003	1410.5999999999997	1491.000000000001	1667.3999999999996	1565.6999999999994	1613.8999999999996	1641.700000000001	1526.900000000001
AP3B1	0.14211520413402842	0.24046565843321221	0.36750058158150356	0.3571566415966019	0.45789313025205375	0.22566444597069868	5.812806342156326e-10	2.3921013753729737e-9	3.114343616588285	1.1507535184364623e-9	4.277894120581645e-9	2.9725074809774803	0.26592204294905575	0.30936241542112103	-0.044686408560725255	0.7706513332289077	0.8003003110346885	0.011495206951696701	0.07369489127662093	0.1878073130942741	0.07417296697520115	0.0039363272306533175	0.03627763472035609	0.1303545824876231	O00203	24	8	FALSE	0	29.198349514968665	28.80629355014591	13.360114083810556	27.71696379688944	197.60627968896256	189.9174459549521	190.14358074619895	165.6570378718688	32.31548098647454	38.34942789094716	18.695622736378045	25.13154136167341	260.959045756199	250.78067257089933	228.675912605235	218.81904444618723	2727.500000000001	2600.299999999999	2610.6999999999994	2587.4999999999995	2960.899999999999	2801.999999999998	2904	2854.2999999999997	2627.0999999999985	2793.000000000002	2502.1999999999994	2693.999999999998	2889.0999999999985	2758.1000000000004	2791.3	2731.499999999998
G6PD	0.14333061508231518	0.24211252547688375	-0.3354940681808678	0.004030447648809826	0.01236333634604241	-0.7311942786793759	7.017401884167994e-9	2.1073278931435415e-8	2.4017076468934144	8.618996973138712e-8	2.0869242065711166e-7	2.0060074363949063	0.007803286949082121	0.012241682420991476	-0.2042547244618369	0.004109031642115939	0.0071356493504530875	-0.22474174379970258	0.9990108296861546	0.9995656045464552	8.467901213649043e-5	0.7654919180953886	0.8751019664106064	-0.020402340325729185	P11413	43	21	FALSE	0	249.4642396348012	362.3160514001364	392.7873540640303	332.1565177594977	1224.4370846480467	1431.0298282236793	1265.466213987469	1384.3122862646203	117.02121145102146	269.55757285665766	274.7690008225259	179.1705578112405	993.1048221414114	994.8051836213584	1174.93201404361	1043.1549175941232	22011.69999999999	19602.80000000001	20325.2	21590.49999999999	20440.599999999988	20746.29999999999	20404.400000000012	20679.700000000004	15832.999999999993	21012.300000000003	18074.4	16887	17940.00000000001	19040.500000000004	17115.400000000012	17372.700000000004
WDR75	0.14436929297603845	0.24345580603041897	-0.4314115825430682	0.7573865443162913	0.8232462438220557	0.08833339734721202	3.785610767302617e-5	5.8600785871557535e-5	1.5815962725204704	1.320791520463385e-6	2.5796709384050485e-6	2.1013412524107506	0.198104840413581	0.23700889522919624	-0.08871728641080523	0.01990471052764435	0.029904783984309534	-0.17078423494522887	0.8850121186170112	0.937844778543273	-0.009710677817846403	0.18385023097096428	0.3855128304940227	-0.09177762635227005	Q8IWA0	13	1	FALSE	0	5.651293454510063	2.2373820233123043	3.9294453187678102	6.482193146046725	16.323640372811763	18.354940536080186	18.6720373891521	19.51850295167035	4.014953698319564	4.11283719410158	4.107371661780024	6.0662341217832365	14.124072064124167	9.337578234022846	14.855681163138534	16.85194983582644	485.7999999999999	456.29999999999984	464.60000000000025	488.99999999999983	437.8000000000002	467.19999999999976	428.7000000000001	445.2999999999999	435.9000000000002	362.09999999999985	453.89999999999975	437.8000000000002	450.29999999999984	420.9	382.1	421.6
PSMA1	0.1451363964186747	0.24413646310593548	0.2961414036841168	0.0021084052496300157	0.007476614360390126	-0.7078704761781651	6.156783353578624e-11	3.478408674338206e-10	2.942212991670183	2.6547517987407852e-8	7.117297047562427e-8	1.938201111807901	1.0501522043035845e-4	2.3201860626658288e-4	0.1867162988448463	0.002791920128202024	0.0050115487830515535	0.12903322094363467	2.384057318597139e-5	4.589111072383762e-4	0.21432054120634092	5.686252230245731e-4	0.00895555212074297	0.1566374633051293	P25786	15	3	FALSE	0	21.66329157562191	23.21283849186516	22.16207159785044	21.681818454018345	84.07905217151792	81.37981288700853	84.64656949748948	89.98530335154688	11.75108399508165	17.896399682442013	8.92291085145316	18.090376756032153	102.42354299562152	84.03820410620557	119.9247081930286	114.75985610633136	2285.5999999999995	2279.2999999999993	2248.8	2358.1	2544.1999999999985	2475.6000000000004	2610.800000000001	2593.7000000000007	2552.6999999999994	2480.7999999999997	2450.2999999999997	2546.0999999999995	2955.799999999999	2829.700000000001	3003.1000000000004	2849.499999999998
MYO1B	0.1453459517147323	0.24413646310593548	0.599496976062726	0.3465351334312662	0.4471421076532467	0.3798283587123672	4.283783401317465e-8	1.0872546703851434e-7	3.7925850978226627	9.689728946159188e-8	2.3181169727653558e-7	3.572916480472304	0.27559021093079766	0.3198355314296713	-0.08013880749428104	0.3015825873357417	0.35187076362776276	-0.07578337334261676	0.06979971440561387	0.18160524971886613	0.13791575073497953	0.06223133538955275	0.19610897864123597	0.1422711848866438	O43795	39	11	FALSE	0	43.32658315124382	31.60302107928629	30.17814004813677	7.15276485081018	296.0402919873249	271.5782018093497	295.45387162101645	249.53655312058547	33.294737986064675	43.12921165706521	21.52829284795047	27.406379157342116	465.710049624557	444.0450019019772	424.9740585728604	355.49284292458213	3915.5999999999976	3951.6999999999985	3776.300000000002	4122.700000000001	4456.799999999998	4421.800000000002	4379.4000000000015	4141.000000000003	3602.8000000000006	4425	3232.300000000002	3788.9000000000024	4148.300000000002	4214.099999999998	4311.4000000000015	3797.100000000001
ECH1	0.14550533201113755	0.24413646310593548	0.5010317188426061	0.4847312500232758	0.5875530303312434	-0.23421530572866978	2.0963754185634564e-6	3.867851325762835e-6	2.3592563864415474	1.419404560958423e-4	2.087359648468269e-4	1.6240093618702716	4.081986531542068e-9	2.959645566682463e-8	0.7285235930432954	4.070180072806512e-7	1.8636459837812283e-6	0.5222770095319298	0.19340817537547075	0.3683648837027002	0.08682493831953408	0.08023761513165767	0.22829549634972632	-0.11942164519183152	Q13011	17	2	FALSE	0	8.880603999944386	11.18691011656152	23.105138474354728	13.6349579968569	41.75242688322205	37.552709974327314	40.26936063593802	44.74241445844433	5.777616297581813	12.338511582304738	20.961758825635997	10.94088654107334	50.154868146073575	48.17876500579853	62.343072231632654	75.22505363977277	2204.500000000001	1985.099999999999	2177.7000000000003	2133.8	2047.7999999999995	1950.5999999999997	1877.4999999999995	1947.1999999999991	3020.3000000000006	2638.1000000000017	3336.999999999999	3254.099999999998	3283.000000000002	3265.3999999999987	3038.2000000000016	3379.5
COPA	0.14768850610540515	0.24738443233736207	0.5201221817896204	0.05561656247120933	0.10242460860259545	0.7056765014933166	3.6732788104207105e-5	5.7127197673728e-5	1.9289885264251065	1.3087245224493708e-5	2.1739610007464632e-5	2.1145428461288027	1.0853009147754514e-7	4.944224837412565e-7	0.3292527052722747	7.19135435277202e-8	4.227413606886456e-7	0.3393355530337274	0.019253294167327732	0.0733471989500285	0.0949921367196751	0.010910949984465191	0.0686770450113892	0.10507498448112784	P53621	58	21	FALSE	0	125.40489284769954	140.25588558639	106.2522014194816	79.35098506367541	475.5183077446727	490.52642106116315	478.1286374115549	467.6433117446349	143.26529904003715	146.1724570336102	504.3569133654711	99.33458374420049	736.1812255463907	708.8712753459024	641.4606943262894	658.9560916792362	4910.700000000003	4719.2	4863.999999999999	4946.300000000003	5320.3	5105.200000000001	5200.4000000000015	5282.300000000001	6237.999999999998	5753.700000000001	6219.100000000004	6399.800000000002	6688.699999999998	6439.899999999997	6730.5	6412.100000000002
DTX2	0.14801587381534395	0.24751818363769892	-0.30872593321709907	0.1351732707504469	0.21187033032985408	0.31957918100397587	1.0937779833169016e-9	4.127464087988308e-9	2.5454548697489363	4.131289668065089e-11	2.488728715701861e-10	3.1737599839700112	0.027065747553351567	0.03842845599231772	-0.4377660331300808	0.4188816578589194	0.4707438185231923	-0.1493525927269026	1.0103204586007464e-4	0.001378140616769672	-0.9215699627602723	0.0028355498231592137	0.029548272340356098	-0.6331565223570941	Q86UW9	1	2	FALSE	0	7.53505793934675	11.32674649301854	12.731402832807705	16.987816520674173	89.98509290941965	126.14339235765308	105.3102908748178	102.3970693310706	13.415820894384888	17.229453110425535	14.304984063440775	13.540701164694728	73.31065976140638	86.86301768960749	91.038661486925875	89.70619684470344	150.49999999999994	114.40000000000002	149.4	193.00000000000003	94.5	113.4	87.50000000000001	91.5	108.5	148.29999999999998	146.59999999999997	139.09999999999997	71.59999999999998	82.3	53.79999999999999	80.4
PHF6	0.15000377646134827	0.2504236668803811	-0.4492901296770224	0.010608395218256251	0.027062232699633294	-0.8593905703472222	3.248623920141562e-7	6.839208252929604e-7	2.476274894281647	3.2488976622884165e-6	5.950362018843253e-6	2.0661744536114472	4.410954589341038e-8	2.2626156388171434e-7	-0.5763267776505749	8.185771137288038e-6	2.594320694214375e-5	-0.38458288778733696	0.011315148943088115	0.04960357568907302	-0.17118927312996135	0.7358353444202316	0.8574236584052723	0.02055461673327663	Q8IWS0	8	2	FALSE	0	4.7094112120917195	8.669855340335179	11.473980330802007	9.61152776827618	34.36987596084487	30.71643110119539	39.83367976352447	32.93121780051047	6.365170497335897	7.225254530178451	2.6910366059938093	3.3580938888442917	23.828366475529226	24.717118854766372	24.44203952054844	27.680769312079924	642.7000000000002	788.6000000000001	692.4000000000001	696.7000000000002	703.6000000000001	703.4999999999995	743.2999999999996	703.4999999999995	563.6	507.10000000000014	543.0999999999997	542.3000000000001	497.80000000000007	451.40000000000015	485.0000000000001	480.49999999999983
ATP5F1C	0.1513251440985649	0.25220857349760817	0.2190897408348338	0.03965476814133942	0.07745071902605355	0.32564772775166695	1.5424887432446107e-7	3.4584949400103376e-7	1.2815287020266872	5.21298636090439e-8	1.3032465902260975e-7	1.3880866889435204	6.126033217641008e-8	3.003423224458418e-7	0.4815934257147454	4.598183994777652e-6	1.5624286680981866e-5	0.34535612912171487	0.44337226574548827	0.6287219540268858	-0.04026756021374922	0.0033059430731809058	0.03263826264166409	-0.17650485680677974	P36542	15	3	FALSE	0	21.52873696956215	27.68760253848977	22.00489378509974	20.340675044491437	55.94333032290265	59.55990908646428	62.98700612607307	59.65655261125911	35.25325198524495	28.56754483470556	27.051999565516716	24.15661087781538	62.069051383838215	65.28458059417657	67.67588085429779	83.81121819490866	4990.799999999999	5618.300000000003	5340.500000000001	4924.9000000000015	4698.900000000002	4640.999999999999	4690.199999999999	4419.999999999998	6860.900000000002	6123.0999999999995	6710.0999999999995	6815.9	6239.999999999999	6774.4	6275.4000000000015	6477.700000000001
IFT122	0.15177861510725085	0.25254345275748896	-0.5936301591431339	0.5522889385985439	0.6489881769665615	-0.2394537585565586	0.009438682822397149	0.011609695968508178	1.1629367733803333	0.0014256290898191297	0.0019059212430737027	1.5171131739669086	5.860224785345432e-8	2.8888262673040035e-7	-1.0695687447124342	2.0577345708352016e-6	7.695948651795173e-6	-0.8161730486221099	4.66456303415725e-5	7.657746192977517e-4	-0.6248059614966657	0.00473951112152613	0.04066387696766526	-0.37141026540634137	Q9HBG6	2	2	FALSE	0	7.265948727227225	5.733291434737778	10.688091267048444	5.811621441283269	17.14392380863145	24.06744753965615	18.360836765999565	22.9217291073462	3.7211765984425234	17.007137586420047	6.940041773352457	3.0331170608916183	13.54757932681298	10.828452069707168	16.569798220423753	13.776308801150886	127.79999999999995	124.49999999999996	120.3	135.9	95.9	96.19999999999996	103.79999999999995	97	67.2	84.59999999999998	69.50000000000001	68.49999999999999	46.2	54.9	37.3	50.6
ALDH3B1	0.15242555859279536	0.2531986023136136	0.276329943559098	0.45640135296120454	0.5593153835308879	-0.14037051514230292	3.528918479604275e-7	7.398151948855923e-7	1.5230474382084331	1.797341005883501e-5	2.894268930569245e-5	1.1063469795070322	4.99040788681614e-4	9.642324300344215e-4	0.4133978851853044	5.041864291000828e-4	0.0010559929074467587	0.41293004239689424	1.1010773970594661e-4	0.0014533818316131084	-0.4834542355708038	1.0902287823392742e-4	0.002551064556597126	-0.48392207835921397	P43353	7	3	FALSE	0	27.31458503013196	25.86972964454852	26.09151691661826	28.61105940324072	55.615216948574755	55.6267075430185	54.95803004873768	66.6631946964741	29.965264187458217	35.01469503086481	17.279287680591835	19.715260895795513	67.16140389675373	66.2261851219772	77.64315411332663	70.61159208775943	1150.8000000000004	1077.9000000000008	1174.2000000000005	1006.7000000000004	776.5000000000001	775.7999999999997	774.5000000000001	821.4999999999995	1316.2999999999995	1766.3000000000004	1481.7999999999995	1337.2999999999995	1025.1	1160.4000000000003	887.9999999999995	1141.6
STT3B	0.15363465259318698	0.2547838351462471	-0.2713244357536011	0.033685795075007414	0.0669697715208895	-0.42078586776215765	0.31649743984589895	0.3363415938851211	0.18730478654112126	0.8371489700005472	0.8464600303342237	0.03784335453256471	0.001235256330263949	0.0022295247613854947	0.17850873839729609	4.657175735293556e-4	9.816983189312857e-4	0.19971042850149878	0.7161988238934995	0.8342177412575538	-0.01689428611293664	0.9260047538165761	0.962642469788176	0.004307403991266057	Q8TCJ2	14	1	FALSE	0	24.89260212105623	31.32334832637226	20.118760032091192	20.340675044491437	24.608503074590605	24.62933347443413	20.788201626589338	28.126663227791628	16.549443293073324	17.007137586420047	18.4123557252208	19.173632849207724	24.500941335725603	22.284640491281408	15.80796841718588	19.35090817650032	1808	1977.7	1952.8	1782.1	1953.5999999999988	1796.1	1875.699999999999	1913.3999999999992	2157.4000000000015	2250.6000000000004	2085.0000000000005	2138.3999999999987	2127.5	2154.2	2193.7000000000007	2054.7000000000007
TOP2B	0.15461575916484901	0.2559863562331937	-0.3574842358472772	3.2417483030640997e-9	2.701456919220083e-7	-2.782256432442879	3.095692453824533e-5	4.9175744685446286e-5	-1.3712023039268662	3.286911601039678e-11	2.0415600006457627e-10	-3.795974500522468	3.0430883315052994e-7	1.21437085299882e-6	-0.3951654584372388	3.7862453174496295e-7	1.7514422338163977e-6	-0.3886792556079044	0.01655573430648586	0.06545100227473592	-0.1266171645631129	0.021881670677583804	0.10436876278844902	-0.12013096173377846	Q02880	49	5	FALSE	0	376.88745157339736	340.50157667284134	392.47299843852875	491.529059591612	31.252798904730067	31.371964691769698	37.03287415515166	18.31736430849063	37.701394484220295	84.702214646092	67.70081566658111	51.12968759788727	23.828366475529226	20.55836552364694	20.06151815193067	25.11773511651696	3518.8999999999996	3774.8000000000015	3708.599999999999	3447.8999999999996	3264.5999999999985	3336.7999999999997	3377.300000000002	3308.900000000001	2716.900000000001	2659.6999999999994	2831.0000000000005	2826.2000000000007	2476.3000000000006	2601.3999999999996	2309.7000000000007	2735.4
ALDH1L1	0.15847032331661254	0.2619344187051447	-0.28055500116353205	0.5186821047513919	0.6189523923047635	-0.12515688489182164	3.0156890932399142e-5	4.805783804527642e-5	1.0894263543982916	6.521061908894205e-6	1.1340977232859487e-5	1.244824470670002	0.3713340252822056	0.41822615143362857	-0.17414935184357994	0.8402923735456108	0.8613265731963046	-0.0387829414867662	0.9172982273964707	0.956171293729587	0.019974312562506924	0.4240143394173749	0.6391699109351644	0.15534072291932066	O75891	1	1	FALSE	0	18.16487181806806	13.28445576341681	14.460358773065542	18.5524838317889	33.30350749427928	43.077921666310615	34.85446979308391	40.83871386811026	13.02411809454883	17.674084158436518	11.613947457446969	17.11544627217413	28.536390496903937	25.42332225061682	34.85371349813271	37.09991998077378	34.70000000000001	28.9	30.800000000000008	25.40000000000001	32.400000000000006	31.7	35.50000000000001	33.10000000000001	31.10000000000001	37.099999999999994	22.699999999999996	26.899999999999995	32.20000000000001	36.50000000000001	19.800000000000008	32
HSD17B10	0.15893586787608238	0.26227040903643956	-0.5544033431716762	7.183472197486811e-4	0.0030567966797816217	-1.5656542672716847	0.004532589919973857	0.005766653842205925	1.2376776946194536	0.5546600849423389	0.5759710124011826	0.22642677051944515	0.005582002605199258	0.009007947329975605	0.26239171045225795	0.43207835373654313	0.4839895392258729	0.06614649618506085	0.5699052690794484	0.7287628236791314	0.047613560911281994	0.08888428634159433	0.24553049124717147	-0.1486316533559151	Q99714	15	2	FALSE	0	9.14971321206391	4.195091293710569	12.888580645558417	12.070290685742176	7.546607609541118	10.95677572817031	10.643061311816696	12.712050640318632	3.525325198524496	2.3343130020576535	3.115937122729675	3.0331170608916183	3.0746279323263503	10.1222486738567	7.491326398505757	10.316212637140898	3071.3000000000006	2798.000000000002	3034.500000000002	3139.499999999998	2783.1999999999985	2857.200000000001	2634.6000000000013	2587.9000000000015	3121.100000000001	2524.6999999999985	3486.5000000000005	3579.8000000000015	3300.6999999999985	3245.699999999998	3259.1999999999985	3214.199999999998
H2AZ2	0.1608258317207885	0.26495194682172735	-0.3644981253645758	5.645777882791674e-5	3.893639919166672e-4	-1.3440104311904655	1.5888082281207242e-8	4.4629444610132706e-8	-2.5777607091660246	1.4806248632923885e-10	7.293718538386151e-10	-3.5572730149919143	8.394729448370798e-7	2.981804590163053e-6	-1.0607557252145394	2.869882707919586e-5	7.882334099076393e-5	-0.7908600579846592	0.07837355242094325	0.19577072365653506	-0.25819537334207787	0.9331692690791435	0.9660084634089899	0.01170029388780236	Q71UI9	2	2	FALSE	0	76.69612545406514	83.0628076154693	88.33393076590036	57.89269051124486	5.741984050737807	6.087097626761284	9.149298320684526	5.305029007377067	30.45489268725329	28.789860358711053	33.850407833290554	26.4314486734841	2.882463686555953	7.375902134438214	5.332808622665116	5.446447665571279	2522.9000000000005	2990.2000000000007	2723.0999999999985	2042.8	2472.200000000001	2668.8999999999996	2599.799999999999	2527.099999999999	1517.5999999999997	1449.7999999999993	1702.8999999999994	1250.0999999999997	1121.6999999999998	1474.3000000000004	1010.9000000000004	1369.4000000000003
LTA4H	0.16149312682802955	0.2650521787297263	0.3312870856811996	0.04381207501911326	0.08393117819753497	0.4938901468233494	9.654253462954922e-7	1.9155264807450244e-6	1.7292664062647116	3.0066900336930413e-7	6.536282681941393e-7	1.8918694674068615	5.486818205348286e-4	0.001053931204849283	0.1671165341774703	1.7812040030237794e-6	6.792136111001259e-6	0.2831743603294825	0.0762102106715585	0.1917761830691069	0.07372189652275907	1.6464525862823257e-4	0.0034695859033148303	0.18977972267477128	P09960	26	3	FALSE	0	11.302586909020128	9.928382728448348	18.861337530085496	11.39971898097872	38.471293139943306	56.75047941257443	47.92489596549037	43.74146558912791	17.332848892745435	25.12165421262046	18.978889747535295	11.482514587661123	55.82371339630028	54.926930788369695	63.16838785180702	59.20608991750428	5014.4000000000015	5058.2999999999975	4985.600000000001	4957.9	5803.399999999998	5513.9000000000005	5856.799999999999	5661.799999999999	6274.1	5781.9000000000005	5934.500000000001	6385.699999999998	6447.100000000001	6448.399999999999	6621.599999999997	6126.399999999997
SMARCC2	0.16155065344507502	0.2650521787297263	-0.30882058997732553	0.1631051658494196	0.2478801912605161	0.3076069845076228	2.653948805865898e-4	3.7326987424274235e-4	-0.9789346217026749	0.10416971816114463	0.11626084616199178	-0.36250704721772653	1.1808583300216089e-5	3.185047149874901e-5	-0.4908304272269124	2.4619933154558175e-6	9.024020800430689e-6	-0.5591927718558001	0.17742209489131472	0.3456752574211925	0.11121350997349566	0.5942511473890408	0.7688991057868613	0.04285116534460798	Q8TAQ2	24	1	FALSE	0	21.125073151382857	21.954311103751976	24.51973878911113	15.19962530797163	16.323640372811763	19.57236006143243	12.136824302948863	16.315466569857776	23.30631659024527	22.34271016255183	27.760167093409827	28.056332813247455	16.141796644713345	12.47625999335826	14.665223712329068	9.098771394248493	2253.6000000000004	2677.2999999999993	2385.7000000000007	2004.3999999999996	2486.500000000002	2215.6999999999994	2533.1000000000013	2328.2000000000003	1773.4	1483.4000000000008	1442.3999999999994	1613.2000000000007	1647.7	1698.1999999999994	1785.0000000000005	1668.2000000000005
TMEM33	0.16168182902513303	0.2650521787297263	0.3572558210117176	0.08557870519797316	0.14679023190046853	-0.44614244307052386	3.397775051164908e-8	8.848372529075282e-8	2.3978167590841055	6.705900694330672e-6	1.1642188705435195e-5	1.594418495001864	6.3352875748748e-8	3.092262764053887e-7	0.7458260553106815	8.697265535334701e-8	4.999433436088731e-7	0.7287690863910896	0.4006277415547732	0.5887691952253774	-0.06867856422702978	0.29702379395329465	0.5169404692155022	-0.08573553314662163	P57088	6	3	FALSE	0	13.724569818095866	6.432473317022873	6.444290322779208	10.05857557145181	24.93661644891848	30.154545166417435	26.452052967965468	23.922677976662623	8.617461596393216	7.00293900617296	6.515141256616593	4.224698763384754	32.76400390385267	28.483536965968856	33.58399715940293	40.88039541922912	622.5	651.5	685.1999999999998	727.8999999999997	605.3999999999997	672.1000000000003	649.9999999999997	602.9999999999998	985.5	1057.5999999999997	1310.4999999999995	1116.9999999999998	1122.4000000000003	1036.5	1013.9	1069.1999999999994
SGTA	0.1629605189168041	0.26671116025663516	0.47252197205960833	0.01582738338591589	0.03638478939291009	0.8717758830392226	2.9535161405061433e-7	6.310931924158426e-7	2.7121299286359317	4.6278332982604983e-8	1.1686447722880045e-7	3.111383839615546	7.538346992545506e-4	0.0014133420076814637	-0.20256838823426193	0.12067428217193324	0.15461595929376132	-0.08010343810059517	0.17169283281651115	0.3380847666963377	0.06992800117906484	0.0011688122674459434	0.015570480612722575	0.1923929513127316	O43765	10	3	FALSE	0	2.9602013333147954	10.627564610733446	8.959135326790609	4.023430228580725	54.302763451263274	54.03469739448096	55.082510297998695	39.13710079027234	12.926192394589822	9.67072529423885	12.038847974182833	8.449397526769507	86.56999271956381	78.78091215931882	54.91523165006339	62.602110226625186	1336.6000000000004	1366.9000000000003	1394.1000000000006	1278.1	1441.7999999999993	1570.0000000000002	1545.8	1586.000000000001	1294.3000000000002	1259.0999999999997	1350.1	1184.9	1351.5999999999992	1334.8999999999994	1334.1999999999996	1314.7000000000007
SUN1	0.1636024815691345	0.2671476385472183	0.4385911237409603	0.19278255409629186	0.28184583932206414	0.408411845682922	0.6107161246582318	0.6302539986153063	-0.15595844524644598	0.5441855900774397	0.5656814865669851	-0.1861377233044843	0.8288949804199668	0.8521891760180743	-0.012991985917423676	0.04071965436000057	0.057553745631010816	-0.1315979113308572	0.2095047066299907	0.38868818490154955	0.07731506967092905	0.49505878003545645	0.6980071274678558	-0.04129085574250446	O94901	13	1	FALSE	0	11.706250727199414	7.1316551993079695	5.18686782077351	8.270384358749267	6.070097425065683	7.772755431095177	6.286252587681206	7.206831859078281	11.3593811952456	5.113257052126288	12.180481479761454	15.707213351045883	7.97481619947147	11.456188421574248	7.999212933997673	9.867681652917376	730.8000000000003	764.6999999999999	767.5000000000002	731.3999999999996	779.6999999999999	677.3000000000002	744.6999999999998	711.4	734.4	635.2999999999997	646.3000000000002	722.3	725.3000000000001	681.2000000000005	704.7999999999998	775.0000000000001
ATP5F1B	0.1637615024294448	0.2671476385472183	-0.39429649824294	0.12729481356406042	0.202239493401625	-0.43450530973503376	9.863507206469608e-7	1.953169743855368e-6	2.066539237742348	1.265923024112855e-6	2.4822020080644213e-6	2.0263304262502544	5.677438572715252e-7	2.1266787834490034e-6	0.4503131844870598	4.110207521097043e-5	1.0910595066131266e-4	0.31527916351870644	0.23613223198104408	0.41935922158057265	-0.06962554033750656	0.002292589420632562	0.02534155207745226	-0.20465956130585994	P06576	33	7	FALSE	0	21.52873696956215	38.45500352568023	36.779608183666696	27.940487698477263	118.77704150669064	128.8591743757465	111.22310271471598	137.6304695310088	12.044861094958698	33.125013076818135	31.72590524961124	20.14856333306575	77.25002679969958	84.97980863400622	104.75159794520764	114.1831734123297	11149.500000000002	10789.8	11215.3	11059.9	9700.9	9932.600000000002	9431.299999999996	9310	13128.300000000005	12631.799999999996	15314.800000000005	14082.499999999993	13160.499999999993	13614.900000000003	11889.500000000004	13841.3
PON2	0.16477458352880478	0.268082935793833	0.4155129147126644	0.3267144998844549	0.42485630674181385	-0.2887617901258217	0.06231625073364004	0.07113727252698634	0.5719238984938615	0.6490914495729803	0.6684772910123381	-0.1323508063446246	3.6826537912994034e-8	1.9401232363958186e-7	0.6500968326994077	2.575706292866042e-9	2.508529088200752e-8	0.7838446853378294	0.008344708814635313	0.039775341552299406	-0.20034986675533517	0.33258242050533326	0.5530261995576178	-0.06660201411691347	Q15165	10	1	FALSE	0	7.938721757526041	15.941346916100168	18.546981904584072	12.96438629209345	16.979867121467514	10.582185104985005	13.63058729408103	8.60816027612128	9.988421395819405	13.116615916323957	14.588251074598022	7.149490214958816	17.77519273376171	18.28282124812876	13.07807828891683	15.698584447823103	1483.0999999999992	1532.3000000000002	1625.6000000000004	1501.6000000000004	1596.1999999999996	1354.4000000000008	1364.000000000001	1564.000000000001	2801.499999999999	2357.0000000000005	2708.499999999998	2725.5000000000005	2183.9	2410.7999999999997	2319.8000000000006	2290.000000000002
USP11	0.16487100551320732	0.268082935793833	0.19201042264819712	5.752508723163138e-5	3.9400744679199575e-4	0.7140240222955265	7.166902045449216e-8	1.7145698673323484e-7	1.2305450246944734	4.6502158146544297e-10	1.913669059528572e-9	1.7525586243418028	0.03424072992423925	0.047722479320052656	0.23836777349655236	0.011311228159428558	0.017849796659733224	0.2946010674249351	0.003407021177122174	0.02020938405227943	-0.35346193697850836	0.010727835181336265	0.06788016519042184	-0.29722864305012564	P51784	12	7	FALSE	0	40.36638181792901	40.5525491725355	54.69787883724791	40.9048739905707	136.33110703323194	161.91679687185024	146.7622138787355	145.73815537247188	76.38204596803075	60.46982252949351	76.48209301245564	75.06964725706754	147.67822287454996	161.17130834187333	177.56982997136092	190.2412131656603	450.60000000000025	432.9000000000001	451.89999999999975	507.2999999999997	374.39999999999975	369.2000000000001	364.6000000000001	389.1999999999999	641.1000000000003	422.30000000000024	586.3999999999999	637.5000000000001	467.6	435.70000000000016	401.2999999999999	464.60000000000025
TRAP1	0.16631733771935453	0.26999567811583525	-0.48672746763644925	0.010441400028691188	0.026772820586387663	-0.9733002525558199	0.025410751083916265	0.02978986059075764	0.827227129730499	0.3252136394772086	0.34670963696930557	0.34065434481112833	0.01106475997536307	0.016948719477670914	-0.16973001819697586	5.108573582319034e-4	0.0010687224907916773	-0.2560748935467494	0.22357134485708727	0.40596590637062935	0.07486995876451275	0.8485924064561378	0.919255294352831	-0.011474916585260786	Q12931	36	1	FALSE	0	7.669612545406515	9.229200846163256	16.660848151575514	10.952671177803088	10.991798039983804	16.013749141172	14.50194903890813	13.012335301113565	7.834055996721101	2.556628526063144	9.772711884924888	4.441349982019868	9.80037653429024	8.474440750205611	9.522872540473422	10.892895331142558	4727.199999999998	4869.600000000003	4795.500000000001	4830.400000000002	4791.399999999997	4827.7	4801.799999999999	4650.400000000002	4262.499999999998	3374.499999999998	4202	4337.500000000001	4311.500000000001	4233.200000000001	4228.799999999998	4180.299999999999
RPL19	0.16930757592542953	0.27440449906876746	0.38355169154236535	0.09964270678541892	0.16634842535128366	-0.465745406515655	0.008303690827161526	0.01026414193715887	-0.8020604551261048	1.2789286990736945e-5	2.1280011631841838e-5	-1.6513575531841251	0.15719718273478187	0.19202035524908015	-0.16030335323157452	0.479983252442743	0.5307209727454508	-0.0781267958171501	0.3387678202448856	0.5280144450947408	-0.10651851997735484	0.8245799603130914	0.9085955344605917	-0.02434196256293042	P84098	8	5	FALSE	0	305.3044011496032	264.57042425668004	259.029035413174	290.5810720641636	84.89933560733758	75.76095353922895	62.489085129029	155.3472645179096	180.08536222462638	225.6502568655732	228.45484449831656	180.03716268578106	100.1175720463768	204.56358366468544	90.72123240224349	97.33122357650326	2570.100000000001	2122.7000000000003	2287.3000000000006	2548.8999999999996	2171.6	2433.500000000001	2331.499999999999	2412.999999999999	1971.8000000000009	2585.100000000001	2598.6999999999985	1933.500000000001	2273.500000000002	2205.4	1737.600000000001	2188.000000000002
EIF2B5	0.17036832185735135	0.2756768962093064	-0.4946428179975815	0.1772378665831654	0.26569736011439443	-0.4863394919034796	8.024881928338503e-5	1.195958558619747e-4	1.8068718501949967	7.649729094495938e-5	1.1625728107136685e-4	1.8151751762890986	0.0034067306168668967	0.005717817316199284	-0.2516103423683411	0.24148845855129378	0.28852906511591087	-0.08919534979385979	0.10926497642594704	0.24716656782856256	-0.12434688033042818	0.6108133259625522	0.7800450050895406	0.038068112244053154	Q13144	5	1	FALSE	0	3.0947559393745583	2.3772183997693235	8.487601888538473	3.799906326992907	14.272931783262552	13.110671811485844	12.696985424623428	15.314517700541348	1.3709597994261928	3.445890622085108	3.5408376394655394	3.6830707167969647	9.80037653429024	9.572979365973003	10.665617245330232	9.226923104026636	737.1999999999998	643.6999999999999	661.5000000000003	755.6	682.4999999999997	728.5	742.3999999999997	714.0999999999997	621.3000000000003	710.6999999999999	699.6999999999999	599.4999999999999	650.9999999999997	595.4000000000003	575.4999999999999	588.1999999999997
EFTUD2	0.1719511598545861	0.27727273314733286	-0.2440959157606568	0.005780701022291617	0.016659080755883623	-0.5433199756831391	6.598661426875929e-6	1.14560094216596e-5	-1.1192962737038799	3.373254231429318e-7	7.254310175116813e-7	-1.418520333626362	2.3165273613250536e-10	2.7414142353152153e-9	-0.4918102596095757	1.926738564771952e-9	1.983714976615923e-8	-0.4260223292267522	0.8254178534028798	0.9053091568215726	-0.007963576993290644	0.1229376990373994	0.301775203325115	0.057824353389532845	Q15029	42	1	FALSE	0	45.07579303002074	38.45500352568023	48.56794413997011	48.72821054614434	18.53840564952492	13.204319467282168	15.995712030040291	20.519451820986777	27.125418888646816	36.015114888889514	29.034868643617425	32.0643803579971	13.259332958157389	12.319325905391484	15.300081881693965	16.339342996713835	5498.700000000003	5470.699999999997	5318.600000000003	5596.400000000002	5854.199999999998	5653.3	5692.699999999998	5578.9000000000005	4194.2	3873.1000000000017	4079.000000000002	4147.299999999998	4110.499999999999	4003.800000000001	3898.600000000002	4189.500000000002
ILKAP	0.17214348590396597	0.27727273314733286	-0.4112969618600477	0.35687078032328357	0.45789313025205375	-0.27300048700577273	2.3441055510894328e-6	4.277564874250789e-6	2.054765858892742	1.0343349832561145e-6	2.0645408847427437e-6	2.193062333747017	1.4886712287138558e-9	1.2772444696834235e-8	-0.8013942874054454	1.072542640689129e-8	8.466390812099182e-8	-0.6988219403030662	0.05302920532169767	0.15070247742644918	-0.1370723024448104	0.6063594931151959	0.776342665994176	-0.03449995534243122	Q9H0C8	14	1	FALSE	0	3.3638651514940854	6.152800564108839	8.959135326790609	8.94095606351272	30.760628843238244	34.93057561203015	28.319256706880683	23.822583089730983	5.385913497745757	5.446730338134525	7.648209301245567	3.4664194981618497	23.732284352644005	19.302892819912778	20.886833772105028	24.220673148069928	1179.0999999999997	1128.4999999999998	1118.1999999999998	1220.2999999999993	1065.4999999999998	1159.0999999999997	1133.2999999999995	1178.9	716.3999999999997	625.5999999999998	729.6000000000001	799.8999999999997	654.5999999999999	622.0000000000003	623.2000000000002	704.8999999999997
POLR1A	0.1721863672844937	0.27727273314733286	-0.40114854904795205	0.6510492814548818	0.7356489055987365	0.12937709596416536	6.163507987715359e-8	1.4996369799794062e-7	2.6472466883685035	4.75857209799039e-9	1.530087491315238e-8	3.177772333380621	1.8458592365693174e-5	4.78013205819442e-5	-0.339283516374266	0.0014468558998584932	0.0027644460419618665	-0.2172832446497157	1.0206400259874165e-5	2.4097574091704675e-4	-0.35715635386307376	7.439099761553528e-4	0.010919265169351584	-0.23515608213852346	O95602	25	5	FALSE	0	14.801006666573976	7.6910007051360445	23.419494099856145	7.15276485081018	106.8009033437232	116.68497912222396	98.090436417679	104.5991568435667	13.80752369422094	12.783142630315725	10.19761240166075	15.165585304458094	80.32465473202589	81.84112687467085	70.34228516563034	90.92363808759582	1883.5999999999988	1798.8000000000006	1772.0999999999997	1965.8999999999992	1527.1	1628.3999999999992	1585.1999999999996	1560.1000000000008	1607.099999999999	1426.6000000000004	1671.3999999999996	1686.4	1300.9000000000003	1174.2000000000005	1186.2	1324.8999999999996
MUC5B	0.17406089367065633	0.27984066506536387	-0.3787863746027149	0.0012628296994147217	0.004838427967106213	-1.0395303955189732	9.695186014128405e-5	1.4363238539449486e-4	-1.3711048358597067	1.017896783982319e-6	2.0398733145938257e-6	-2.031848856775965	8.654744187251882e-6	2.404577538840567e-5	-0.8777767915781354	0.5127161538396551	0.5619992883227977	-0.09192015863066771	8.888856237719971e-8	6.536937439311004e-6	-1.2559517860282128	0.0034567570325697125	0.03362057750840745	-0.4700951530807451	Q9HC84	47	3	FALSE	0	95.1301064842527	94.1098813555738	108.92422423624367	75.32755483509467	21.901567736385644	29.218068608454157	20.10356025565376	20.41935693405513	35.74288048504003	94.37293994033088	35.97491041696989	33.9059157163956	20.081163683006473	15.458007664726896	15.300081881693965	19.35090817650032	3685.499999999999	3447.800000000001	3808.099999999998	2740.400000000001	2507.4000000000015	2202.0000000000005	2371.6	2750.6000000000004	2515.5000000000005	4227.6	3524.2	2742.200000000001	1240.8	1338.3999999999994	1271.9999999999995	1495.4999999999998
RBM14	0.17498187311970342	0.2808697802884485	-0.48987469903368286	0.30607460951423493	0.40647358501226416	-0.36491567644028233	1.0000496641485438e-10	5.376611097572816e-10	5.084868892540732	6.950596324565557e-11	3.9268905788505977e-10	5.209827915134133	3.1531270255600187e-5	7.721572026235492e-5	-0.48246695941211826	0.06830345080867806	0.09192585807248231	-0.16513390364879754	4.899169831454918e-6	1.3476456860799844e-4	-0.5666173363253257	0.009368516331579126	0.06263348534479662	-0.24928428056200502	Q96PK6	21	13	FALSE	0	21.79784618168168	14.403146775072964	19.647226593839054	8.94095606351272	507.42733339805807	570.2205761438377	586.924375265681	609.27757675291	19.193437191966694	7.669885578189434	6.515141256616593	20.90684259828865	331.67548819970494	340.39003679992516	473.73116598008465	497.4208615038805	4062.7	3641.9000000000015	3822.200000000002	3894.099999999999	3050.4000000000005	3366.7999999999997	3217.3000000000015	3339.1000000000004	3421.800000000001	3138.0999999999985	4015.599999999999	3231.100000000001	2479.8999999999996	2371.7000000000007	1923.3000000000009	2559.799999999999
HTATIP2	0.17613200408305907	0.28226282705618444	0.22910634525214313	4.662099426308638e-6	5.6854871052544365e-5	-1.0926654940242493	8.109572355881837e-8	1.9216996103985396e-7	1.4962976959638592	0.29694186166970726	0.3175848787911308	0.17452585668746678	0.00018526768698762364	3.887115633536546e-4	0.22533704786501474	5.003006028760975e-4	0.0010489251343166269	0.2028727279953344	0.7898894865881193	0.8829120864586921	0.012665626156131538	0.8366078444774224	0.9142713569040767	-0.0097986937135488	Q9BUP3	16	1	FALSE	0	32.15855084828346	33.1412212203135	35.52218568166099	45.37535202232706	41.01417179098433	44.950874782237186	35.788071662541505	42.240042285153265	15.668111993442205	21.119974780521623	16.429486647120097	15.273910913775644	46.503747476436025	55.554667140236745	44.5670434894156	45.68608453590967	2574.7999999999997	2835.9000000000005	2694.800000000001	2519.2000000000007	2588.199999999999	2495.000000000002	2696.0000000000005	2770.999999999998	3195.099999999999	3104.1000000000013	2898.6999999999985	3026.099999999998	3129.6000000000004	3076.300000000002	3068.6	3049.999999999998
EIF4G2	0.17685982669358077	0.28297572270972926	0.34114580537283956	5.109217130828138e-4	0.0023546740494013525	1.046965959265699	3.5375187182945463e-13	5.279878684021711e-12	5.150424256850485	4.8043297912345395e-14	1.2308459226913206e-12	5.8562444107433445	1.6995762568841783e-8	9.883295706427519e-8	-0.5308665897557017	2.9276098930845177e-6	1.0491936598438647e-5	-0.36027778772684727	0.007932745631852468	0.03855111110503084	-0.1560582809879989	0.7814937125783695	0.8857876378950984	0.014530521040855504	P78344	29	15	FALSE	0	19.779527090785223	36.21762150236791	37.408319434669565	15.19962530797163	1467.4050383378385	1535.1660214691972	1436.128635724318	1417.9441682736508	71.38783527012103	49.24288856721622	52.40439706409	40.2971266661315	1694.0239085889334	1718.585197324104	2092.936926945249	1938.6149896689317	5289.4	4931.899999999997	5054.899999999997	5640.100000000003	5016.899999999997	5510.7	5390.1	5196.0999999999995	3955.900000000002	4037.999999999998	3977.799999999999	4310.700000000001	3828.2000000000007	3373.8999999999996	3633.3999999999983	3786.6000000000017
CUL7	0.18357761521326849	0.29297130241818564	0.45112718320596823	0.01504554539871204	0.03516017549690906	-0.8837807182293247	1.6937791189510558e-7	3.763953597669013e-7	2.840891762161232	2.7236901947261163e-4	3.8965524960316397e-4	1.505983860725939	0.6873743188870376	0.7240436591959778	0.07066153233426675	0.013462318910032352	0.020892104303316787	0.478521862611208	4.0389017168299644e-4	0.0039335627936748045	-0.7660402357033478	0.05415222887298369	0.1801618227994034	-0.35817990542640654	Q14999	4	2	FALSE	0	14.53189745445445	8.809691716792196	6.601468135529922	25.705248682599077	33.221479150697306	34.64963264464115	27.883575834467138	44.04175024992283	6.169319097417867	9.781883056241597	6.231874245459349	4.982978028607658	42.564380438142926	55.3192660082866	45.64630237733592	45.94238795546597	131.39999999999998	82.89999999999998	83.90000000000002	89.29999999999998	59.000000000000014	76.39999999999999	81.1	82.69999999999997	120.89999999999998	158.00000000000003	128.20000000000002	125.59999999999998	88.60000000000001	95.1	56.10000000000001	77.79999999999998
LPGAT1	0.1836930066162024	0.29297130241818564	-0.43207793602018363	0.0015695405669049018	0.0058131132107588955	-1.1818817197291176	3.2310328058636115e-6	5.832189180259226e-6	2.1632217977025006	3.30865553820593e-4	4.6798522464015985e-4	1.4134180139935668	4.544462523916674e-4	8.861456009163277e-4	0.2907891938635938	2.576621267390951e-4	5.734931894405986e-4	0.30893940964248046	0.032719163711960375	0.10645914802352073	-0.15491151900079814	0.055664903493212285	0.18335327215520153	-0.1367613032219115	Q92604	10	1	FALSE	0	9.14971321206391	3.7755821643395135	6.287112510028496	5.811621441283269	18.374348962360987	15.54551086219036	14.066268166494575	15.81499213519956	1.2730340994671792	3.668206146090598	2.6910366059938093	3.791396326114523	10.472951394486632	12.868595213275182	10.094244892901823	14.096688075596257	1096.4999999999995	1110.6	1146.9000000000008	998.7000000000002	1004.7999999999998	989.2	962.4	997.9999999999998	1331.4999999999998	1207.3000000000006	1458.8999999999994	1400.7	1191.6	1245.7000000000005	1093.7	1316.9000000000003
RPS2	0.18459262644265975	0.29393730325264295	-0.16508027480555398	0.8829666968571539	0.9197569758928688	-0.017808341783072557	0.5925319422545577	0.6127527841308767	0.06501692817469262	0.09355238707264081	0.10487935770475426	0.21228886119717405	1.29119194077672e-7	5.731844117662532e-7	-0.47176121987555497	1.5435705503105996e-7	8.155801287454906e-7	-0.4655628396358189	0.5713753546284946	0.7296628852170083	-0.030633457489528837	0.65102913716892985	0.8066352548147816	-0.02443507724979277	P15880	16	8	FALSE	0	206.13765648355744	224.0178750841445	208.41777970744457	247.6644829593024	238.9485648542747	265.49110418258823	251.94802450429245	268.6546765245293	250.88564329499337	175.85157948834316	212.02535785119653	242.5410392620119	228.67545246677224	219.0799868016115	240.92867527397755	225.09847822531648	3418.3999999999987	3201.5	3350.3000000000006	3730.1000000000017	3284.7999999999984	3500.7999999999993	3429.6999999999994	3240.6000000000017	2291.499999999999	2450.400000000001	2644.5	2533.299999999999	2529.099999999999	2416.7999999999997	2372.700000000001	2382.5999999999985
NEMF	0.18715639256903369	0.297545934132009	0.33193856170414904	0.3817871914481117	0.48511714288197166	0.2166387009720374	1.8038550154157427e-12	1.785995064768062e-11	4.623155980650564	2.65844057672023e-12	2.7692089340835727e-11	4.507856119918452	1.6269579153550654e-7	7.025455779487091e-7	-0.4146718072890341	2.4447063369814318e-5	6.797453152247368e-5	-0.2768829420739767	0.5703736981670027	0.7289737972494392	-0.027463811174754937	0.03331179248493985	0.13412479115412473	0.11032505404030246	O60524	20	6	FALSE	0	6.862284909047933	11.886091998846618	8.016068450286332	4.47047803175636	175.21254189108515	174.65287806015067	168.42177725015188	151.94403836223373	12.828266694630807	6.224834672153741	8.214743323560048	8.124420698816834	220.89280051307136	206.60372680825333	205.63056105728936	209.4639696323825	939.4	980.0000000000002	904.6	983.2999999999996	1042.8000000000006	967.4999999999994	1048	1051.5999999999992	827.8999999999999	790.9999999999999	720.8	805.1000000000003	784.7999999999995	779.9999999999999	776.7000000000004	740.7000000000004
RPL10A	0.18798779690423978	0.2980374086380699	-0.3638081114651204	0.01130569595072461	0.028335077570738366	0.7569802936070085	2.5640418948366818e-5	4.1422324633872075e-5	1.541930149009291	2.5067358063067526e-8	6.793321968310983e-8	2.6627185540814198	4.350232229326559e-6	1.2918056727134944e-05	-0.33595901016053276	5.900363835830424e-4	0.0012181014656210216	-0.2114147900075416	0.12628014961062395	0.27478896082239335	-0.08001170358739174	0.38268894525239006	0.6011419416813373	0.04453251656559942	P62906	13	3	FALSE	0	7.669612545406515	3.7755821643395135	3.9294453187678102	4.023430228580725	25.59284319757423	30.06089751062112	30.93334194136198	30.929320061877615	8.911238696270251	4.668626004115307	9.2061778626104	9.749304838580198	15.277057538746552	25.030987030699897	26.917986381071536	26.07887293985307	2424.000000000002	2328.899999999999	2253.499999999998	2477.4	2418.6999999999994	2505.499999999998	2510.2999999999993	2344.000000000001	1952.9999999999989	2228.699999999999	2072.400000000001	1944.2	1999.1999999999991	1946.1000000000008	1877.299999999999	1923.3999999999996
EIF2S2	0.1880616048506221	0.2980374086380699	0.3020396222146058	0.18119485331359667	0.26956503456802383	-0.3070767818066451	3.3046677960653305e-4	4.634877694341277e-4	0.9985889246593889	0.09524397139087258	0.10665618296850232	0.389472520638138	0.07681591973955873	0.09983991588151483	-0.17163356259738016	0.009406915904216181	0.015119456494577613	-0.26760315049708083	0.011828209284881673	0.05126031528330861	0.25760168143814965	0.09388302480812634	0.2535087897310478	0.16163209353844898	P20042	20	2	FALSE	0	7.53505793934675	8.809691716792196	8.173246263037047	5.141049736519815	10.499627978491992	8.42828902166947	9.46049894383706	9.809298919300996	8.911238696270251	5.33557257613178	4.53227217851589	5.524606075195448	13.73974357258338	8.709841882155764	12.189276851805976	13.007398542482	1924	2120.000000000001	1996.9999999999989	1958.6999999999991	2449.000000000002	2133.7000000000007	2236.999999999999	2136.5999999999995	1934.6	1435.9000000000003	1513.5999999999997	1806.9000000000003	1990.9	1895.8000000000009	2310.0999999999985	1779.7999999999995
SRP9	0.1885424418367117	0.29832664847580964	-0.3656438985195023	0.6570595103486186	0.7399318810232193	-0.12043425729494972	4.3361009710544625e-5	6.67092457085302e-5	-1.479334009403638	2.747676454250766e-4	3.9252520775010945e-4	-1.2341243681790854	1.1280485437689887e-8	7.014534818760225e-8	-0.9729860113976141	3.7625941817597374e-8	2.4168463696918385e-7	-0.8930146490439519	0.19741324324611778	0.37419451760327305	0.12332593822289262	0.04140653974841399	0.1512933619972786	0.20329730057655482	P49458	8	1	FALSE	0	10.226150060542018	7.411327952222007	4.086623131518522	9.388003866688358	3.035048712532842	3.0903726412788055	4.045608100982954	2.5023721732910698	5.581764897663786	6.224834672153741	8.92291085145316	6.716187777688583	1.82556033481877	2.667879495435099	2.9838333960150054	2.370806630895734	1274.8000000000002	1443.8999999999994	1380.6000000000004	1143.1000000000004	1483.6999999999994	1328.7000000000005	1579.5999999999997	1639.0999999999997	751.8000000000001	811.3000000000002	625.9999999999999	639.7000000000004	763.8999999999997	735.3000000000001	811.5000000000002	754.3
NCKAP1	0.19061236350670033	0.3008458824809731	-0.26654664431360686	0.03583263348816918	0.07053668009482122	-0.44692152451529576	2.0360966190562004e-5	3.332400358520786e-5	1.160410147414244	1.2440324674635635e-4	1.8523312452130433e-4	0.9800352672125552	0.001673107929751706	0.002952519306983483	-0.1362687404829508	1.7774562921711053e-6	6.785025157667985e-6	-0.2633995783867267	2.0100933588847086e-4	0.002299482990076523	0.1729634208605848	0.22328194549473368	0.4329748181986431	0.04583258295680892	Q9Y2A7	28	2	FALSE	0	9.822486242362729	8.809691716792196	10.37373564154702	13.41143409526908	19.27666074176264	19.94695068461775	21.72180349604693	21.82068535109813	7.246501796967019	11.004618438271796	8.073109817981432	5.41628046587789	20.945902788973257	15.536474708710289	15.871454234122362	16.85194983582644	2091.8000000000006	1999.6999999999991	2024.599999999999	2027.2000000000007	2165.4999999999995	2079.599999999999	2072.6	2088.599999999999	1692.499999999999	1728.9999999999998	1674.7999999999995	1687.6000000000006	1939.6000000000008	1801.1000000000008	2009.3	1903.3999999999992
VRK2	0.19073628949293694	0.3008458824809731	-0.28165506101038496	0.012243872680711592	0.03027942575294256	-0.5819553085670002	1.6266740857741766e-10	7.998857481479033e-10	2.9397033976459044	7.99792928862238e-10	3.1487910585127483e-9	2.639403150089289	4.6697678280538507e-7	1.7825750390245816e-6	-0.7152499674908048	3.2910201304570145e-7	1.5707537801459405e-6	-0.734536906286988	3.971147107394383e-5	6.798113349879173e-4	-0.49488809611756324	2.6032894935552345e-5	8.192972655044793e-4	-0.5141750349137464	Q86Y07	4	3	FALSE	0	19.10675406048641	16.920201551299296	17.289559402578362	13.41143409526908	100.64877757507556	114.8120260062974	101.32692289846538	96.49147100210364	12.828266694630807	16.67366430041181	9.914345390503508	7.041164605641257	81.76588657530387	95.0235902638796	75.86555123910492	87.78392119803121	406.8000000000001	322.1	368.79999999999984	401.0999999999998	257.10000000000014	261.00000000000006	253.3	274.09999999999997	213.69999999999996	238.50000000000003	237.30000000000004	209.10000000000005	172.30000000000007	153.19999999999996	139.70000000000002	173.90000000000003
USP8	0.191674812340483	0.301850098173989	0.33955844399436685	0.9269601267444496	0.9449134829199282	0.023195338723928316	4.217632862268447e-8	1.0731890234779764e-7	2.4148693099389735	2.814654656427929e-7	6.172488281640195e-7	2.098506204668535	2.1594797028743125e-7	9.00657998762452e-7	-0.663591285746179	1.635328115769718e-5	4.7773853791456654e-5	-0.46889861701734503	0.02116700428741019	0.0781602004211345	-0.19786763934798124	0.967817491145979	0.9837950893466347	-0.003174970619147288	P40818	12	2	FALSE	0	5.516738848450299	11.886091998846618	6.915823761031348	7.823336555573634	41.260256821730245	29.311716264250503	34.232068546778855	28.82732743631313	9.596718595983354	9.337252008230614	9.06454435703178	4.6580012006549865	46.503747476436025	43.78461054272897	36.75828800622739	40.88039541922912	975.1000000000004	848.1000000000003	915.6000000000004	950.9000000000004	926.0999999999996	911.8	916.1	922.6	604.8999999999999	811.1999999999998	607.7	657.9999999999999	614.5	563.1999999999999	546.2	599.7000000000002
TPR	0.19341657680351967	0.3041141144709429	0.20314150997885294	6.505560995770758e-4	0.002840856330030899	0.6314459743240688	5.716943618553414e-14	1.4941941989499763e-12	-3.5887317054126484	4.117978754528266e-13	6.4343418039504155e-12	-3.1604272410674326	0.043813530528218306	0.05980380956758889	-0.22035287962797057	0.31195122039123235	0.36232593801121865	-0.1051639230548318	0.8189561078809237	0.9006853575239229	0.02343854291586922	0.18763768805352826	0.38926448411104725	0.138627499489008	P12270	84	7	FALSE	0	123.52112836286284	138.57784906890583	151.8337671171882	144.39644042573045	17.225952152213427	12.736081188300531	17.36499477191145	15.414612587472988	240.9951475991329	170.7383224362169	209.90085526751716	250.2321575235584	15.37313966163175	20.2444973477134	20.12500396886716	16.467494706491983	6863.7000000000035	7103.699999999996	7963.999999999997	5426.699999999998	7707.700000000003	7700.900000000002	6973.7999999999965	7476.500000000001	7267.199999999998	5381.5	6609.100000000004	6090.699999999996	6169.399999999997	6505.899999999997	5994.5999999999995	6982.199999999996
POR	0.19472569160811584	0.3056918235606214	0.2306362684090857	0.06129123617779472	0.1112570774382216	-0.34297669690624044	2.245804048829627e-14	7.046728697781734e-13	4.339145912402474	2.0455280677620584e-13	3.719141941385561e-12	3.7655329470871477	7.751024658640587e-7	2.7902914442968385e-6	-0.4011039664564606	9.625520988431582e-7	3.943782249211279e-6	-0.3944000763740352	0.18677081855230396	0.359468817353991	-0.07118036514397907	0.2294961021396055	0.44129626684101836	-0.06447647506155363	P16435	35	11	FALSE	0	33.50409690888108	28.946129926602925	33.00734067764961	25.25820087942345	430.4027187745899	439.8630392753501	393.54430803869593	371.251935629463	33.19681228610566	25.12165421262046	15.86295262480561	23.6149828312276	473.6848658240286	485.2401999932542	470.93779003487873	484.34938710650937	5314.199999999998	5608.4	5365.100000000003	5022.300000000003	5210.100000000003	4847.899999999999	5136.4	5176.799999999999	3971.2000000000016	4562.199999999998	3762.8000000000006	3946.7999999999984	3850.699999999998	3803.4000000000015	3929.499999999999	3837.8999999999983
TRAFD1	0.19549860672554437	0.30642414847264005	0.4228661826621316	0.36660057620444664	0.46819996960976584	0.2908414185077306	0.8905978405091908	0.8986860146409594	0.04374424203617888	0.7815283661861725	0.795044116160908	-0.08828052211822213	0.0223943506577598	0.03229859619581246	-0.40370152009129967	0.2407593937656781	0.2878481654929465	-0.1946708591923123	0.9044761086077364	0.9503658426499426	0.019484644102959692	0.1718932792191387	0.37079762446343384	0.22851530500194706	O14545	2	1	FALSE	0	4.574856606031955	7.970673458050084	10.688091267048444	13.85848189844472	7.300522578795213	7.304517152113541	9.211538445315036	8.60816027612128	8.715387296352228	6.335992434156489	15.438052108069757	14.190654820600074	10.569033517371828	11.691589553524404	9.078471821917995	12.174412428924036	50.10000000000001	35.699999999999996	52.600000000000016	46.3	43.70000000000002	60.00000000000001	51.999999999999986	60.20000000000001	34.10000000000001	41.9	45.80000000000001	38.8	45.80000000000001	35.50000000000001	32.89999999999999	50.10000000000001
NOP56	0.19668210804622238	0.3077967262069208	0.3543813042794035	0.017496398951263065	0.039570285783840836	0.6968747014387517	0.024954330770779194	0.029323537921009626	0.65072372854489835	0.0016550888473973225	0.002192170658804401	0.9932171257042466	2.606350037380179e-8	1.4327966986574334e-7	0.46507035113355855	1.3151336554363353e-8	1.008315771779752e-7	0.48823188078657864	0.13394381183470688	0.2849271109482681	-0.07343248407356384	0.29585081990783507	0.5157708899554347	-0.050270954420543745	O00567	29	1	FALSE	0	18.29942642412782	43.62894945458993	54.22634539899577	35.316776450875246	62.17748443513227	79.03862149210035	68.8375778413407	70.96727483453473	50.72551257876912	45.463524659122875	68.2673496888956	67.05355216756826	84.36010389320418	78.46704398338527	103.98976814196978	93.16629300871348	3689.000000000002	3572.7	3660.1	3666.2	3499.000000000001	3624.899999999998	3536.599999999998	3429.6999999999994	5142.800000000001	4654.7999999999975	5508.100000000003	5192.800000000002	4951.899999999999	4876.5999999999985	4572.599999999998	5058.599999999998
BZW1	0.20085531853287875	0.31383643520762305	0.26431973407384923	0.07321913780258707	0.1291342818387779	0.37989078034153057	1.4819414019120023e-11	1.0150283574739741e-10	3.3131044616633556	8.797642239771621e-12	6.927277354150883e-11	3.428675507931037	1.929567530167999e-6	6.2641410765408875e-6	-0.2962477933771339	4.082384977696284e-4	8.7072354348201e-4	-0.18175761196235385	0.27745062176357205	0.466069668775255	0.046046078591786	0.0012106632669273136	0.015921989351724727	0.16053626000656607	Q7L1Q6	17	13	FALSE	0	69.02651290865865	94.66922686140188	57.99861290501285	52.751640774725054	743.176792852636	721.8361308780917	733.1264280227423	683.4478879692571	130.33910664544732	87.92578974417158	81.72253271886467	61.20396926442015	939.8753260630118	900.1739285773954	816.3641199863185	809.8547299430047	2249.2000000000007	2168.999999999998	2143.7999999999997	2286.9	2359.100000000001	2489.199999999999	2552.400000000001	2490.3999999999996	1900.9000000000008	2001	1869.8000000000004	2031.7000000000007	2065.1999999999994	1972.400000000001	2046.100000000001	1969.799999999999
APEX1	0.20179999726893036	0.3148205885630739	0.37016927538040445	5.109642687200935e-4	0.0023546740494013525	1.205751539403645	2.5220398429667437e-6	4.59387949538569e-6	1.9739984305771676	2.3802504670857422e-8	6.521234156399294e-8	2.8095806946004083	0.10976369460133432	0.13844363790546316	-0.1259731825133077	0.24801435343592956	0.29529810758512215	-0.08920260133290014	0.7846828684547511	0.8804623124635516	-0.020675692128438783	0.8314926297360483	0.9123963940793339	0.016094889051968764	P27695	14	4	FALSE	0	3.7675289696733754	3.6357457878824944	11.00244689254987	5.811621441283269	35.60030111457441	36.89717638375302	36.65943340736862	43.94165536299117	10.869752695450527	9.67072529423885	17.279287680591835	13.64902677401228	54.670727921677944	52.10211720496785	48.94756485803336	42.35414008167783	2986.1999999999985	3432.699999999999	3144.2000000000016	2996.3000000000015	3341.800000000001	2962.2000000000007	3206.8	3181.000000000001	3454.499999999998	2567.7999999999997	2858.3999999999996	2974.1999999999985	2749.2000000000007	2865.699999999999	3011.9999999999995	3000.8999999999996
YWHAG	0.20232433475958736	0.31514693887786194	0.18352683882992338	8.066244649108143e-5	5.237821200719573e-4	0.7235557897174845	0.0033028110860181307	0.004278252702096024	0.4760569554207219	1.605479383846089e-6	3.087460353550171e-6	1.016085906308283	9.429928922711159e-8	4.3649003048156276e-7	0.6044770986933834	2.181481307623084e-8	1.526401532431026e-7	0.6719481462057182	0.10190064257871013	0.23563717964790318	0.11513797555324956	0.014139511456847758	0.07924853815266562	0.18260902306558435	P61981	12	4	FALSE	0	42.519255514885245	60.40931462943222	43.85260975744878	36.65791986040215	97.6957572061247	86.06219567682491	90.4971412127572	90.786062447	74.12975486897341	75.9207514478751	80.30619766307842	67.92015704210874	102.32746087273632	111.26626836844032	97.70467226525729	103.2902780811871	2235.199999999999	2655.5000000000005	2324.1999999999994	2330.3999999999996	2723.000000000001	2723.7000000000003	2782.6999999999994	2584.4999999999995	3896.600000000002	3908.8000000000025	3449.099999999998	3943.1	4032.1	4333.399999999999	4420.700000000001	3690.3000000000015
NFX1	0.20428136923044207	0.31770041870986326	0.293200318637342	1.1886889606797977e-8	6.707921053615548e-7	-2.3518039190440256	0.021199780475133104	0.02511822331176908	-0.5659729987974353	1.2769757205215845e-10	6.515182247559105e-10	-3.210977236478803	2.023316744967495e-5	5.1839234511429586e-5	-0.5481671854597092	0.04808939974332626	0.06667570295308818	-0.19741538483706744	0.05200202586485792	0.1489581082702826	-0.19365220311584608	0.10793135721346055	0.27678910297137144	0.1570995975067957	Q12986	6	2	FALSE	0	88.40237618126451	92.29200846163252	67.74363729555705	63.03374024776467	9.761372886254271	7.866403086891507	7.904495828074387	7.807401180668138	17.0390717928684	16.340191014403572	20.25359129774289	9.099351182674852	8.263062568127067	11.377721377590865	9.586358357409912	11.854033154478673	134.20000000000002	125.20000000000005	131	142.40000000000006	145.8	157.49999999999997	136.29999999999998	154.80000000000004	96.5	137.59999999999997	124.70000000000005	109.5	101.39999999999998	106.4	92.5	106.2
LXN	0.2062091818691309	0.320200592964489	0.3174676542236208	0.4980903208435601	0.6000379058325651	0.16704155504538942	5.687607116679014e-9	1.739329393479821e-8	2.694142884479086	1.2855890145461442e-8	3.737177367866698e-8	2.5437167853008544	0.2552802422604173	0.29830696259770556	0.1100780140849853	5.469325676687302e-5	1.40826831553717e-4	0.506435558759609	0.0010463260556289647	0.00818213446940512	-0.37215865511798185	0.7986707165755056	0.8953507210168759	0.024198889556641845	Q9BS40	5	1	FALSE	0	6.996839515107698	8.250346210964121	7.70171282478491	7.823336555573634	45.52573068799262	46.917475553960074	43.132406368941346	43.64137070219626	4.700433598032663	12.005038296296506	10.764146423975236	9.099351182674852	59.378751943052606	71.79734524479751	42.91641224906687	52.99073199326409	1220.6	1286.1	1187.0999999999997	947.5	1208.1	1106.3	1173.9000000000003	1203.4999999999995	1656.200000000001	1796.1999999999994	1561.7000000000005	1547.6000000000006	1220.9000000000003	1459.2999999999995	1149.7999999999995	1250.7000000000005
USP7	0.20798747914157453	0.3224612079714334	-0.15478342923126753	6.3045941298255504e-6	6.928125417390714e-5	0.7764830460018173	4.551759223667641e-12	3.761784482369951e-11	2.1314442979229193	1.656924720412308e-14	6.13675822374929e-13	3.062710773156004	1.5751596428139744e-7	6.822220880865573e-7	-0.43625012156712906	0.0011561387341451033	0.0022525795774489756	-0.196068360341922	0.01620024635578583	0.06457697759189628	-0.13358243705294726	0.04776592539944906	0.16550433863164873	0.10659932417225981	Q93009	37	12	FALSE	0	62.16422799961068	51.040277406811946	62.08523603653139	49.17525834931997	473.3035424679591	476.85386331489946	507.0080552401104	412.5911239322316	106.44523585544796	93.48367784430889	82.5723337523364	101.50109593055166	438.61489097093096	403.32060607460033	444.84511927398154	390.6064114037945	2445.800000000001	2344.2000000000007	2279.200000000001	2374.9999999999995	2578.6000000000004	2447.299999999999	2537.8999999999996	2604.200000000001	2172.9999999999995	1969.7	2152.500000000002	1955.999999999999	1907.6999999999991	1895.8000000000009	1711.6000000000006	2010.100000000001
RCC1	0.2114183208401566	0.32727294247702265	0.36478718533390264	0.546980418377871	0.6435063745622013	0.172431290896921	1.628268685548722e-10	7.998857481479033e-10	3.9958194886952025	3.386963791991237e-10	1.4290986464098047e-9	3.803463594258221	0.8787496350228219	0.8967924978206566	0.012253519039589378	0.5462003165722495	0.5940390623376379	-0.048736065598802725	0.7302977929013941	0.8444178073865469	0.02773166763266488	0.6795450101896574	0.8265790529007361	-0.03325791700572722	P18754	15	3	FALSE	0	4.036638181792902	3.6357457878824944	2.672022816762111	6.035145342871088	53.4004516718616	56.93777472416712	58.7546776511986	50.347728126616325	7.736130296762087	5.113257052126288	2.4077695948365667	4.008047544749638	74.17539886737322	71.483477068864	69.4534837285195	67.15149592374942	1555	1924.8	1684.5000000000002	1580.0000000000005	1668.8000000000009	1571.500000000001	1739.399999999999	1592.500000000001	1834.2000000000007	1418.8	1508.1999999999998	1773.1000000000006	1667.999999999999	1606.1000000000004	1653.500000000001	1696.6
ARPC2	0.2145865041286864	0.33166383945701144	0.39231717337360195	0.20708362719237805	0.2971070691425797	0.399155508375058	1.960575451738659e-4	2.80082207391237e-4	1.4573245676441768	1.8726227637771872e-4	2.717884998225235e-4	1.4641629026456329	1.3009580503909525e-6	4.3710977478636805e-6	0.4310444532966926	7.961762545270897e-6	2.5333519939853138e-5	0.37188027304524063	0.004800098296471972	0.026187970039873963	0.18878721167998513	0.03923933805957528	0.14657658562914924	0.12962303142853315	O15144	22	4	FALSE	0	25.56537515135505	29.645311808888028	17.132381589827652	7.599812653985815	57.82998222528792	45.23181774962615	46.36889284972769	47.144691744803744	24.383499289794432	24.899338688614975	28.185067610145687	17.440423100126807	61.780805015182565	62.30283292280789	68.12028157285319	64.71661343796463	4210.5999999999995	4291.699999999998	4184.800000000001	4318.500000000002	4790.4000000000005	4520.699999999999	4651.800000000001	4643.699999999998	5830.800000000002	5153.700000000003	5075.699999999998	6003.800000000001	6166.500000000003	6078.7000000000035	6963.700000000001	5921.0999999999995
TPT1	0.21629028587280086	0.3337813053592606	-0.3634220026451107	0.5025795771541683	0.6028049171875142	0.1936411186528515	2.2462421676496997e-9	7.512515610868561e-9	3.3672036976591553	2.378819114409149e-10	1.0667350288830263e-9	3.9242668189571175	5.6757930442572804e-8	2.8017424979426174e-7	-0.5339718974951335	5.108766712195338e-6	1.710119911509141e-5	-0.37749642511257697	0.5083221729090637	0.6842506350682894	-0.03822268095854042	0.052538416255835774	0.17660651397192556	0.11825279142401612	P13693	9	3	FALSE	0	5.516738848450299	15.66167416318613	15.246247836819103	8.94095606351272	161.84192188722415	163.04056874140616	144.27260889351518	164.35580434175748	17.430774592704456	10.11535634224983	13.880083546704912	8.232746308134393	118.85358600899046	117.07282962321078	124.43220119551935	131.9321852166031	1669.2000000000005	1925.6	1728.500000000001	1788.799999999999	1836.5	1958.5999999999988	2033.7	1885.7000000000005	1371.8999999999994	1424.5	1394.3000000000002	1280.6000000000006	1358.0999999999997	1373.4999999999998	1356.9	1240.000000000001
JAK1	0.21690755125629854	0.33421810671232444	0.24954061975192143	0.09881140996090379	0.16523647150652807	-0.3402056297633944	1.1904130364154248e-10	6.200067897997004e-10	2.826768184859736	3.6894552929138294e-9	1.2017769683758403e-8	2.23702193534442	0.15699203043957183	0.19183478524550596	-0.12103752762400255	0.00860052243132906	0.013935243966409293	-0.24384149500619756	4.252391036421081e-6	1.2275835764476755e-4	-0.5530790464443509	3.3320384874941666e-7	2.6682223754856067e-5	-0.6758830138265459	P23458	7	5	FALSE	0	36.73340745431539	33.281057596770516	23.57667191260686	22.12886625719399	125.4213373368301	150.8663734878836	128.83705798514947	129.22249902875083	24.481424989753435	31.56880440877969	19.262156758692527	16.6821438349039	155.17262845959547	148.45964721656486	157.12739691781144	173.83779431405753	193.4	190.2	211.4	223	124.89999999999998	136.99999999999997	115.49999999999996	134.7	172	188.6	157.80000000000004	172.30000000000007	124.40000000000003	103.59999999999998	129.2	114.3
IDE	0.2180025250500759	0.33529909134455654	0.32011626753472733	0.05373389422248248	0.0993232795239972	0.5198020156130565	6.056470881825837e-10	2.4720289313574846e-9	3.2574762182953565	2.5153179169127423e-10	1.109777443115975e-9	3.4571619663736857	6.720251052068788e-6	1.9150988268983692e-5	-0.2503884184840999	0.0016853819120771574	0.0031755679582588427	-0.14427008922444173	0.48836326410328135	0.6685631866708788	-0.02719120931093144	0.056105719286587856	0.18401537282854014	0.0789271199487267	P14735	33	4	FALSE	0	6.862284909047933	3.4959094114254756	9.430668765042745	6.258669244458906	64.7203630861733	78.85132618050773	66.22349260685944	60.957786141370455	10.282198495696449	7.336412292181197	6.656774762195214	11.915817024931355	94.73697316480563	92.1203096364943	71.42154405355066	80.2870461760096	3136.900000000001	3098.199999999999	3078.800000000001	3273.8000000000015	3270.5000000000005	3321.1999999999985	3297.000000000001	3404.5	2757.7999999999993	3053.3000000000015	2805.200000000001	2779.8999999999987	2904.4000000000015	2775.700000000001	2767.499999999998	2729.3999999999987
SMAD2	0.2182797084653063	0.33529909134455654	-0.3816312601901837	0.4135307690243223	0.5143417525178138	0.25001810301179095	1.1903536551612732e-7	2.749084653952132e-7	2.675957593277878	6.256638038415435e-9	1.9475167358916048e-8	3.3076069564798525	7.733551497788346e-7	2.7867852822280305e-6	-0.9427156280633344	6.668743594532917e-5	1.683663215771144e-4	-0.646170262443734	0.010985148718721072	0.048719979578967856	-0.3485208230218433	0.6739755276150943	0.8223777283981412	-0.05197545740224285	Q15796	4	1	FALSE	0	3.0947559393745583	8.250346210964121	5.658401259025647	4.246954130168543	46.75615584172213	51.787153655369075	47.613695342337856	51.148487222069456	7.050650397048993	9.003778722222377	5.9486072343021075	3.2497682795267337	34.68564636155665	46.84482525808103	35.107656765878666	35.88247873788137	202	208.69999999999996	199.3	201.50000000000003	183.20000000000005	195.4	196.2	208.69999999999996	124.6	181.09999999999997	113.70000000000002	110.00000000000004	99	105.99999999999996	91.20000000000002	112.20000000000002
AKR1C3	0.21949723395338883	0.33665219931501356	-0.5326742493949128	0.11756552849903006	0.19023548300813925	0.6895083031495028	1.7156524984380139e-6	3.2128323940786775e-6	3.051911418386262	1.9352655750557715e-8	5.4057697627256186e-8	4.274093970930678	1.844038508541343e-7	7.854601377693533e-7	-0.9605073613609267	1.4482326883401782e-5	4.281137401504374e-5	-0.6778792076989433	0.014693438407539373	0.06044270011594536	-0.3028518627909538	0.8574913287045214	0.9230931292201618	-0.020223709128970313	P42330	12	5	FALSE	0	27.583694242251507	14.123474022158923	27.19176160587325	4.023430228580725	254.86206350917672	294.99011575843167	284.56184981067815	279.1646396523518	24.971053489548503	25.010496450617715	25.069130487416015	18.415353583984817	196.584023423116	198.20775310203103	173.1893086027432	202.09524632013893	3214.4	2886.200000000001	2929.399999999999	3097.400000000002	2961.6000000000004	3015.7	2934.500000000001	3036.699999999998	1569.8000000000006	2574.1999999999994	1903.8	1670.499999999999	1623.099999999999	1670.3999999999992	1409.2000000000005	1452.5999999999997
SLC4A1AP	0.22038039761872483	0.3374891234589967	-0.6564436276912211	4.503199969472599e-4	0.002154641133718947	2.262988636126491	0.5266546525202479	0.5491706491347736	-0.3331357163752777	1.244766596783165e-4	1.8523312452130433e-4	2.5862965474424344	2.2504554898465914e-7	9.342760780716812e-7	-0.8251735958201714	3.8713363708362236e-8	2.477861565241267e-7	-0.9389961069387915	0.06471078629696066	0.17221958524453304	0.19163394881410056	0.43247571072458135	0.6470526151530117	0.07781143769548038	Q9BWU0	11	2	FALSE	0	0.9418822424183436	11.32674649301854	6.287112510028496	6.258669244458906	32.319167371295656	27.157820180934944	27.26117458816206	22.82163422041456	24.775202089630483	15.6732444423871	24.077695948365665	23.83163404986271	24.98135195015158	15.77187584066044	14.60173789539258	15.378205173377731	1337.6999999999998	1157.8999999999996	1234.2000000000005	1425.2000000000005	1402.9999999999998	1416.5999999999992	1366.3000000000002	1244.9000000000003	701.6999999999997	526.0999999999998	754.0999999999999	724.4000000000003	783.2000000000003	718.5999999999997	737.6999999999999	826.3000000000003
HM13	0.22166501341301922	0.33893732937770527	0.23492961614130614	0.32950626801545135	0.4262694282217999	-0.18580270753476702	0.08030181477656874	0.09012549357639589	0.3449526891722301	0.6871038716880769	0.7047219196800788	-0.07577963450384306	6.754877771224171e-7	2.4825295307094643e-6	0.5603449464438821	2.5632529121238866e-6	9.353601892494607e-6	0.5043744992513126	0.1360370370689695	0.28768160978757723	0.11196345812365571	0.4439813409500337	0.6565853561027287	0.05599301093108622	Q8TCT9	12	1	FALSE	0	13.859124424155633	9.928382728448348	9.902202203294882	12.070290685742176	9.023117794016557	10.488537449188671	9.771699566989597	14.41366371815656	10.967678395409544	8.781463198216885	8.639643840295918	11.8074914156138	12.2024296064202	11.063853201657322	13.07807828891683	14.481143204930698	1809.4	2178.300000000001	2042.7000000000007	1792.3999999999996	2110.3	1896.9	2043.1	2060.7999999999993	2957.3	2720.2000000000007	2489.500000000001	2917.5	2944.2000000000007	2925.699999999999	3256.4	2841.2000000000016
SNRPD1	0.22506645544222423	0.34361290907209807	-0.3496359750528564	0.5309812414588427	0.6276374012515871	-0.17743301712590842	6.383571060939353e-7	1.3054337547933237e-6	2.1925810145412017	2.37074507063255e-7	5.268322379183445e-7	2.3647839724681496	6.630551186777121e-4	0.0012548944958797983	-0.5669744783718471	5.128085430063203e-4	0.0010724930845753193	-0.5835246879245783	0.8327292776469066	0.9090396704030985	0.028942825605158262	0.9279023853774071	0.9633236086740092	0.01239261605242703	P62314	4	2	FALSE	0	12.64813296961776	29.924984561802063	18.704159717334782	16.540768717498533	89.32886616076392	115.3739119410754	98.15267654230952	81.47723796235724	23.404242290204287	15.895559966392597	9.06454435703178	21.231819426241323	71.5811815494728	70.46340549707995	75.10372143586706	82.52970109712719	518.1000000000003	570.6000000000003	564.5000000000001	558.6999999999999	587.9000000000001	614.1000000000003	550.2999999999996	485.6999999999999	386.6	257.7	400.00000000000017	464.0000000000002	353.70000000000005	361.49999999999983	420.0999999999998	372.99999999999983
CS	0.22625480096300854	0.34461145212059785	0.7450949161392924	0.07956280918609353	0.13909582025540826	-1.1084500949855918	1.7728610646611964e-4	2.539915565417187e-4	2.8714335152681922	0.10484166936193856	0.11675018859904071	1.0178885041433081	0.3624077087110853	0.40937165507634876	-0.06980895410202592	0.15315853405397434	0.19173415927166804	0.11165222973385625	5.285984932049591e-9	7.205537589723497e-7	-0.8330424666254466	1.6221246301912959e-7	1.4085123144323697e-5	-0.6515812827895644	O75390	18	1	FALSE	0	1.2109914545378706	5.453618681823741	8.487601888538473	9.164479965100538	6.480239142975525	12.08054759772624	9.584979193098077	11.510911997138924	0.6854798997130964	2.556628526063144	4.815539189673132	2.8164658422565028	10.665115640257026	18.75362351202907	18.728315996264396	18.197542788496985	7257.1	7440.4000000000015	7314.700000000003	7131.700000000002	4681.300000000001	4704.899999999998	4521.700000000003	4644.600000000002	7974.700000000002	7318.300000000005	8181.800000000001	8039.3	3636.6	4378.899999999999	4659.399999999997	5137.0999999999995
PYGB	0.2264097240432328	0.34461145212059785	0.22333295839781542	0.9761335980934859	0.9817859706763596	-0.005394362741524716	1.3681930453578148e-6	2.6110554300721657e-6	1.3233785878325222	1.3548324124385117e-5	2.2356970502285673e-5	1.094651266693182	1.8128712053574838e-7	7.726412050272848e-7	0.44185829314038827	1.2720341797645299e-8	9.825884601889568e-8	0.5356043861553115	0.6578477446528759	0.7920328592905573	0.022976775410795014	0.03569665365826796	0.1388374435591674	0.11672286842571822	P11216	41	5	FALSE	0	28.256467272550314	19.29741995106863	34.1075853669046	23.91705746989653	51.34974308231241	56.75047941257443	59.6260393960257	53.25047984763396	22.7187623904912	33.56964412482912	24.785863476258776	23.181680393957368	55.82371339630028	67.79552600164486	78.65892718431047	57.73234525505557	4753.000000000001	4722.800000000002	4618.899999999999	4691.499999999999	5168.500000000002	5036.5	5064.399999999998	5099.700000000002	6631.899999999997	7594.800000000002	6261.799999999999	6809.199999999997	7059.500000000003	7082.2	7190.399999999999	6366.8
RHOF	0.22745488542489004	0.3451449446881048	0.3936061994615123	0.0073991241806139404	0.02016110130957477	-0.9612535928986405	0.0021855626564250465	0.002868192462500061	1.1427980192980165	0.5085577653826943	0.5303000681779919	-0.21206177306213636	0.6130979427516489	0.6547039373849657	-0.03207822013039241	0.09522446517549892	0.1243716419934434	-0.11026532042787984	0.02105366481556031	0.07785210996703086	-0.1590294650281301	0.001514153606318717	0.01855868204207312	-0.23721656532561752	Q9HBH0	9	1	FALSE	0	7.400503333286988	6.851982446393934	8.487601888538473	9.61152776827618	5.1677856456640265	10.863128072373984	5.601611216745628	7.306926746009924	5.875541997540825	4.223994956104325	5.9486072343021075	1.9498609677160403	8.935637428323457	7.532836222404986	9.014986004981504	11.277350460477004	1576.9000000000003	1504.2000000000005	1556.4000000000003	1664.4999999999998	1382.7999999999995	1377.4000000000008	1297	1288.5999999999992	1419.000000000001	1307.2000000000005	1590.2999999999995	1534.4000000000008	1358.6000000000004	1208.6999999999994	1327.7000000000005	1335.7999999999993
GBE1	0.22780861631096194	0.3451449446881048	0.46136014544075366	0.3015424807766003	0.40152127932969417	0.39274315440180674	1.6000986589704415e-8	4.482069072746334e-8	3.82368780569477	2.0624783608512653e-8	5.713236456651705e-8	3.755070814655823	1.7176700909056858e-5	4.480364945768106e-5	0.3527144118463621	5.737211639398033e-6	1.8958314665356085e-5	0.3873275797543272	0.14298853004976328	0.2984093252742575	-0.09013972162228434	0.3568298848997967	0.577255438938908	-0.05552655371431925	Q04446	25	9	FALSE	0	17.35754418170948	14.962492280901031	5.029690008022798	34.646204746111806	177.3452788242163	216.23243723372005	192.25974498363607	203.993379566688	19.193437191966694	21.119974780521623	16.287853141541483	20.365214551700863	286.4208083207768	271.8883074024299	267.973633288922	258.9946054616368	3255.199999999998	2929.500000000002	3035.4999999999995	3085.200000000001	2825.000000000002	2907.499999999998	2984.6	3123.1999999999985	3678.500000000002	4171.700000000001	4324.4000000000005	3938.8000000000006	4100.199999999999	3823.199999999999	3445.600000000001	3769.100000000001
MYDGF	0.2279883978518653	0.3451449446881048	-0.4389931426853497	0.11826809634303474	0.1910631604895553	0.5780768271960097	0.0019168754080508543	0.0025288593773757973	1.297855752937707	5.990732320288536e-6	1.0510056702260589e-5	2.3149257228190665	0.18206661787263245	0.2194604641257839	0.10704961648836608	0.002607329907841638	0.004730872770849619	0.27300059142023336	0.4447258501159199	0.6298170960474425	0.06013673116472518	0.009450809510118263	0.06295007776286721	0.22608770609659246	Q969H8	6	1	FALSE	0	2.691092121195268	13.28445576341681	11.63115814355272	6.258669244458906	33.63162086860716	35.11787092362277	33.23622655269074	40.638524094246975	11.94693539499968	9.781883056241597	11.472313951868342	9.640979229262646	24.500941335725603	25.10945407468328	30.028791410959514	25.56626610074048	846.5000000000001	886.9000000000001	829.2000000000004	747.3999999999995	1046.7	865.8999999999994	974.9000000000004	985.5999999999996	1136.6999999999996	916.3000000000004	961.1999999999996	990.7000000000004	1003.7999999999996	1030.3000000000004	1104.0999999999997	1026.1999999999996
DNAJC7	0.22814080843883727	0.3451449446881048	-0.3145060639983064	0.762812234628444	0.828243468651948	-0.07704279972134209	0.24285175563742453	0.26001258633557234	0.30434067172036494	0.046390823290546994	0.05419488702166705	0.5418039359973292	1.8317524181118843e-14	1.6099316679673599e-12	-0.996518312568071	3.496855347308338e-13	1.866802702818607e-11	-0.8254442860819093	0.004597528525436007	0.02537089439725674	0.12818218935808012	9.04528690563715e-7	5.619774373183357e-5	0.2992562158442418	Q99615	20	1	FALSE	0	7.400503333286988	8.250346210964121	4.4009787570199475	4.694001933344179	7.0544375480493065	9.926651514410707	9.398258819206552	8.60816027612128	4.1128793982785785	4.223994956104325	6.940041773352457	8.449397526769507	6.9179128477342875	6.905099870537904	6.729496595267884	7.368723312243498	2302.799999999999	2179.000000000001	2220.8000000000006	2356.6000000000004	2703.7000000000007	2848.000000000002	2755.299999999999	2837.799999999999	1304.4	1324.4999999999995	1255.0999999999992	1228.0999999999997	1408.6999999999994	1346.6999999999998	1427.8000000000002	1402.7000000000005
PTBP1	0.2297269946429526	0.34701962937001907	-0.2750715518018625	9.270053553232142e-4	0.00373792481985167	-0.892376319442282	2.86583562408349e-9	9.3676567388243e-9	2.583470001240553	1.3029519932847413e-7	3.058572754189534e-7	1.9661652336001336	0.2902421664499043	0.3350593134077303	-0.07072494235481486	0.0017646918759703604	0.0033111518745426675	-0.24194383163949773	0.9907596690811576	0.9962892333009491	-7.607273836871542e-4	0.01707933544682098	0.08836379796499556	-0.17197961666837003	P26599	12	3	FALSE	0	17.492098787769244	11.60641924593258	17.132381589827652	10.28209947303963	57.99403891245186	47.19841852134905	55.51819117041222	54.85199803854026	7.931981696680116	11.44924948628278	6.515141256616593	5.091303637925216	46.02333686201008	44.72621507052958	39.99606466998837	47.223905053247464	1608.8999999999992	1639.700000000001	1606.299999999999	1675.099999999999	1357.8000000000006	1522.1999999999998	1476.7	1443.6999999999991	1257.1999999999996	1411.3999999999994	1538.6999999999998	1329.3000000000004	1367.5000000000002	1409.6999999999996	1248.3999999999996	1504.9
NUDC	0.2317856355501877	0.34960126025669336	-0.2575521743289375	0.5207659861640246	0.6206984340453213	0.13605358703173387	5.085153501417148e-10	2.1731425219731404e-9	2.7360817459454196	6.887230567254414e-11	3.913199185940008e-10	3.129687507306091	4.5157037304892975e-10	4.649239540805195e-9	-0.6686116284202139	1.9776363807217982e-10	3.0132823247065536e-9	-0.7067527448692665	2.6671176090267733e-4	0.0028614239964608354	0.23447687203793777	0.0012943358154220007	0.016627946919333975	0.19633575558888516	Q9Y266	18	1	FALSE	0	4.440301999972193	4.614600423081627	5.344045633524222	5.3645736381076325	46.01790074948443	44.57628415905187	44.06600823839894	38.1361519209559	4.798359297991677	7.336412292181197	3.6824711450441607	6.607862168371025	47.848897196828815	31.77915281327101	32.44125245454611	34.21650651076546	2625.5000000000005	2645.1000000000004	2529.7000000000007	2848.300000000001	3004.0999999999985	3146.000000000002	3088.2999999999984	2954.8000000000006	1652.5000000000002	1613.4000000000003	1503.2999999999995	1759.3999999999996	1939	1918.299999999999	1991.3000000000009	1823.900000000001
PSMD6	0.23215447458676003	0.3496302328113856	0.4742624351727196	0.031408132590456835	0.06294214947987341	-0.9006105726754914	7.803258892902862e-5	1.1646655064034123e-4	2.0079895372184553	0.11680417535769226	0.12949465117260783	0.6331165293702443	0.02840354081689654	0.040130233026342554	-0.14827260803726716	0.08701956484273729	0.11456887172480959	-0.11223524881667224	0.012081872136775574	0.052140151191462016	0.17412343454556023	0.003538469980445346	0.03400827296828322	0.21016079376615515	Q15008	21	1	FALSE	0	2.5565375151355045	6.572309693479892	6.444290322779208	9.388003866688358	6.234154112229619	9.364765579632744	9.584979193098077	10.509963127822491	2.643993898893372	6.447150196159233	2.832670111572431	1.7332097490809248	11.529854746223812	12.319325905391484	10.792588879203208	14.288915640263475	1913.8999999999992	1927.0000000000005	1818.3999999999992	1966.1000000000008	2247.099999999999	2201.900000000001	2241.500000000002	2129.1000000000004	1961.9000000000008	1577.9999999999995	1703.1999999999996	1831.900000000001	2015.7000000000007	1901.2999999999988	2185.3999999999996	1869.0000000000005
IGF2BP3	0.23301442462110777	0.34997008104380667	0.3253402203915394	7.490449378501753e-4	0.00316052716392479	-1.0899475240435645	3.079055604533081e-12	2.7991414586664376e-11	4.86506946555715	5.442966864645923e-10	2.203630309573248e-9	3.4497817211220463	9.978873641618268e-7	3.459246865567237e-6	-0.6139968745033375	0.001961606585172298	0.0036521050527865543	-0.29744869915167094	0.0010348395900528274	0.008124279875284017	-0.32182132541178277	0.9486341495239162	0.974598191820223	-0.005273150060116194	O00425	17	5	FALSE	0	21.394182363502388	12.165764751760657	11.473980330802007	13.187910193681263	158.64281648752743	153.30121253858806	148.69165774228117	155.24716963097796	8.127833096598145	10.337671866255324	3.3992041338869172	6.716187777688583	207.24913906337304	188.94864191199167	184.42629820050195	191.58680611833088	1760.200000000001	1592.500000000001	1663.200000000001	1560.799999999999	1612.4000000000003	1616.8000000000009	1677.2999999999995	1639.999999999999	1219.9000000000008	1677.2000000000005	1203.9	1295.0000000000002	1128.7	1034.3000000000002	1028.4999999999998	1088.5000000000002
DDX41	0.23308007397517527	0.34997008104380667	-0.5975588070027014	0.7561232871274017	0.8227674506282935	0.15233503995350484	2.789654455282932e-6	5.072099009605331e-6	3.39466838783851	2.1564885079295242e-7	4.835176026747812e-7	4.144562234794716	0.0022673772046783837	0.0039177625303565364	-0.2464775862055255	0.0010143468163263292	0.0020105603699845584	-0.2723528304172653	0.0013895255320155188	0.01004444384075812	-0.26221386826951587	6.237105973873055e-4	0.009503310591997112	-0.2880891124812557	Q9UJV9	22	5	FALSE	0	11.571696121139654	8.110509834507104	3.300734067764961	17.658388225437623	141.74497770964192	154.70592737553295	148.69165774228117	164.1556145678942	18.018328792458533	11.78272277229101	2.9743036171510533	13.21572433674205	99.15675081752484	100.28088221076632	99.10136023786008	103.61065735563248	1962.3999999999996	1902.7999999999993	1937.7999999999995	2014.999999999999	1599.6999999999998	1670.3000000000002	1590.8	1543.2000000000005	1692.6000000000004	1371.8999999999994	1750.500000000001	1685.6999999999996	1389.1999999999996	1330.2000000000005	1222.8000000000006	1465.7000000000007
SEPTIN7	0.23388137758488495	0.3506467430058245	-0.20240883677235377	0.2690649391391898	0.3655773629608557	-0.18732537137780536	8.976125536296866e-6	1.5239601929196717e-5	1.0452508813727572	7.5821385499600566e-6	1.3005383447615877e-5	1.0603343467673056	0.3825816171416879	0.4296144772109918	0.05601798188073914	0.7074583086381443	0.7443287635554899	0.02383767764053424	0.16636973269518662	0.33085724711208886	0.09045903858632265	0.36414470970994817	0.5830771523671296	0.058278734346117744	Q16181	25	2	FALSE	0	18.030317212008303	27.26809340911871	31.43556255014248	26.15229648577471	51.67785645664028	56.001298166203846	56.389552915239335	46.84440708400882	21.64157969094204	22.231552400549084	25.91893152088775	19.281958458525292	42.66046256102812	47.551028653931496	48.63013577335092	44.212339873460984	2768.800000000001	3094.2999999999993	2867.399999999999	2705.3999999999996	3000.800000000001	2912.2999999999997	3087.000000000001	2895.6	2904.599999999998	3267.500000000002	2560.499999999999	2921.799999999999	3027.6	3197.499999999999	3216.8000000000015	2930
ILF2	0.23431142410771622	0.350765604951671	0.26131869821530174	0.11849580309969125	0.19112226306401814	0.3487945260898675	3.7633980554538265e-5	5.834725667370274e-5	1.19029558859489	1.7062763723679794e-5	2.760965003831682e-5	1.2777714164694558	0.746556362180198	0.7788696731662835	-0.01758089423652187	0.02514663178128385	0.037001179103248814	-0.1319908986778735	0.3987803036112735	0.5873716836555176	0.04635044270773925	0.22116317999601115	0.4300925629334194	-0.06805956173361238	Q12905	15	2	FALSE	0	11.706250727199414	11.32674649301854	23.262316287105445	18.105436028613266	36.584641237558024	38.67648184388324	36.53495315810761	37.33539282550276	17.52870029266346	21.231132542524367	24.785863476258776	15.92386456968099	40.06624524312775	41.19519809127727	50.21728119676315	48.0568911668054	2155.0999999999995	2149.8	2193.7000000000007	2203.399999999999	2062.7999999999993	2158.7	2069.7999999999997	2011.900000000001	1981.2000000000007	1820.8999999999996	2119.2000000000003	2031.500000000001	2077.2999999999997	2104.0999999999995	1853.499999999999	2180
NEK7	0.23762730809189642	0.355197769943044	0.3572649311168563	9.374949100065565e-4	0.0037650397992231186	-1.1781352177351252	2.2305759561127792e-7	4.870253179285545e-7	2.496871991608414	0.004503184952245224	0.0057002341167661065	0.9614718427564326	1.1066567423817609e-4	2.4338343431020294e-4	-0.3475710311962992	0.028029546777263735	0.040892498709259054	-0.1653765697629872	0.06724030815665798	0.17692621426981892	-0.1344255902892595	0.49553707369875644	0.6983448748820761	0.04776887114405248	Q8TDX7	8	1	FALSE	0	8.34238557570533	6.991818822850951	6.601468135529922	4.917525834931999	13.20656331669696	13.297967123078497	14.750909537430154	10.509963127822491	1.3709597994261928	4.335152718107071	3.3992041338869172	3.5747451074794068	13.931907818353777	14.202534960992732	19.87106070112121	18.6460737727205	690.3999999999996	697.0999999999999	677.7000000000002	663.0999999999997	705.6999999999997	682.7	721.1000000000001	710.6999999999999	597.5999999999997	709.9	546.1	590.2	581.4999999999999	509.8	545	583.0000000000002
DDX56	0.2403034549686954	0.3586618730876051	-0.3069411463731915	0.006814551546442601	0.0189820377338234	-0.7813571695912649	4.792616163600819e-5	7.350638287731317e-5	1.3856571815687788	0.0022969399605469237	0.002986918024118236	0.9112411583507054	7.910423154711982e-5	1.788842788704401e-4	-0.40074369075116856	4.030066132133793e-4	8.603283949729932e-4	-0.3397374347054729	0.44725595900309323	0.6315320951790434	-0.05956495103091264	0.9851919238142681	0.9931391347645826	0.001441305014783012	Q9NY93	14	1	FALSE	0	9.957040848422492	6.851982446393934	7.5445350120341965	12.070290685742176	17.800150557287203	13.859853057856462	18.734277513782605	16.81594100451599	8.5195358964342	5.446730338134525	3.5408376394655394	4.333024372702311	11.914183237764606	14.281002004976116	11.617904499377572	16.787873980937356	809.6000000000005	768.8999999999996	797.9000000000004	907.4	804.3000000000001	857.9999999999998	824.6999999999998	795.1000000000004	670.4000000000004	578.1999999999997	688.5999999999998	658.3000000000002	656.7000000000003	576.8000000000002	554.6000000000001	709.0999999999997
DDX17	0.24120439711011854	0.35947004040256114	-0.22797879498891227	0.0015062134437791872	0.0056412488531055694	0.7156115198238808	6.600142512597127e-7	1.3442245443171339e-6	1.4784461979129535	6.920872619591236e-10	2.7683490478364946e-9	2.4220365127257466	0.00172209311414873	0.003033021767759017	-0.1475948441179291	0.0013203359468986374	0.002544294430293711	-0.1525336671404922	0.1987592159575798	0.37597314157645084	-0.05271689457714501	0.16194479912593443	0.3584926094199146	-0.05765571759970811	Q92841	27	10	FALSE	0	78.57988993890181	68.24015171102528	79.21761762635909	37.55201546675343	308.7546852425301	345.27890692105956	325.6403320668126	379.0593368101314	108.20789845471022	95.92914860836927	109.0577992955386	102.47602641440965	260.7668815104285	290.0141945625917	332.4752232963955	278.15328607346993	4427.100000000001	4543.700000000001	4481.499999999999	4373.600000000001	4247.399999999999	4311.300000000002	4293.899999999999	4273.5	4022.299999999999	3940.8999999999983	4162.499999999999	3914.6999999999994	3910.8999999999983	3922.600000000002	3569.200000000001	4075.900000000002
ANAPC7	0.2436766374302965	0.36256998198595175	-0.39583687310101157	0.20491412597600914	0.29569137947476065	-0.43215064607966003	0.142779989741268	0.1553645154964831	0.5040312546822467	0.1718742211711877	0.187635612632301	0.4677174817035983	8.722632022658966e-13	3.0151207572817514e-11	-0.979815719004451	2.9784441648155394e-12	9.625850715616858e-11	-0.905005051611802	0.02542357612487342	0.08906274643409626	-0.12085580151966546	0.361923762392659	0.5816092964262113	-0.046045134127016496	Q9UJX3	12	1	FALSE	0	3.9020835757331382	8.390182587421139	7.230179386532771	13.85848189844472	7.792692640287025	13.953500713652792	10.207380439403146	10.810247788617424	4.798359297991677	6.002519148148253	3.965738156201404	8.666048745404622	6.053173741767502	8.709841882155764	8.062698750934164	9.41915066869386	1378.5999999999997	1295.1000000000006	1323.500000000001	1474.8000000000006	1259	1386.8000000000004	1343.2000000000005	1307.9000000000003	705.1000000000001	771.6000000000003	731.1999999999997	712.5000000000001	693.8000000000001	661.2000000000004	661.5999999999998	667.9999999999999
SPTBN1	0.24400959787654553	0.36256998198595175	0.23861493736818495	1.5515986036105024e-5	1.4637722675570777e-4	1.20217254660648	6.87297053507954e-5	1.0350859239577622e-4	-1.0499403083836194	0.6673208944759867	0.6858385349187942	-0.08638269914532426	0.004094173262703936	0.006749018001900107	-0.22331510606586846	0.010890386441093714	0.017261274484487	-0.19218217997261888	0.7396688365839084	0.8496642182435812	0.02258086469233689	0.43299140811955106	0.6476897215271076	0.05371379078558647	Q01082	132	3	FALSE	0	20.990518545323084	28.52662079723188	35.52218568166099	28.834583304828534	38.14317976561542	18.729531159265488	26.265332594073953	25.72438594143219	76.47997166798974	65.24960629561157	59.769339354178314	57.62922415694074	27.479487145166768	32.877691429038435	31.869880102117705	32.48645842876046	17934.60000000001	18069.40000000001	17787.799999999996	18055.700000000004	19171.4	18432.70000000001	18902.000000000004	18084.2	14939.8	18758.00000000001	13853.1	15735.600000000002	16262.7	16002.900000000009	16606.300000000007	15048.3
KLHL7	0.24563642939137953	0.36444574093676485	0.39917334630969625	0.32094632449939103	0.4215934549278193	0.33923741000000307	0.05184392678164814	0.05945404447436713	0.695842611674411	0.0728663539110387	0.08270868775373291	0.6359066753647178	0.07760066535990245	0.10073270807795695	0.2884569413832967	0.8534897882175683	0.8729918966341207	-0.028715667853639104	0.4034619387128523	0.591246480744922	-0.13129918800999185	0.009745293968065533	0.06419543303571558	-0.44847179724692765	Q8IXQ5	1	1	FALSE	0	3.229310545434321	8.53001896387816	6.129934697277783	4.246954130168543	6.972409204467338	8.05369839848416	8.962577946793006	8.30787561532635	9.302941496106312	3.001259574074126	9.489444873767647	6.9328389963237	9.127801674093853	10.514583893773628	11.617904499377572	11.341426315366078	37.099999999999994	35	35.099999999999994	44.7	24.3	33.6	24.90000000000001	28.9	37.3	30.699999999999996	41.7	39.4	40.499999999999986	30.40000000000001	30.6	34.70000000000001
HSD17B11	0.24604903076785523	0.36451708261904475	0.2392446120111753	0.36907393494631036	0.47048975956330763	0.1836401536259027	1.32611592021292e-10	6.835649073262475e-10	2.872458152898637	1.774674970895706e-10	8.371108353281633e-10	2.816853694513364	0.07596892772399222	0.09886386097992271	-0.09494439174015135	0.9558299756981866	0.962580437548855	0.0028161869261182915	0.026134794094398804	0.09077275230762996	-0.1226064334936634	0.6263756194855936	0.7899018529540985	-0.024845854827393765	Q8NBQ5	11	4	FALSE	0	18.972199454426633	20.69578371563881	27.506117231374663	12.517338488917812	124.4369972138465	142.2507891546214	147.63357562356254	127.52088595091294	25.6565333892616	25.010496450617715	16.854387163855968	20.798516988971087	170.93009661276793	174.43223877506546	146.27132222167177	148.33560406820607	1070.6999999999996	977.4000000000004	1092.4	981.0000000000002	1078.3000000000004	994.8000000000004	969.1000000000004	1006.9999999999995	994.7	1034.2000000000007	1045.4	1050.999999999999	983.0999999999996	902.6999999999996	949.7	954.6
LUC7L2	0.24817440286859688	0.3671218977346108	0.28340444136965637	0.2910041212552443	0.38904294285460467	0.2582211320358221	0.1258276852850551	0.13796895316343763	-0.3819233198933958	0.10441051443889585	0.11639968164871332	-0.40710662922723007	4.47522900003691e-5	1.0599071772351629e-4	-0.26867241047509793	6.194958121074412e-7	2.679895749014603e-6	-0.3841740939260543	0.004781225557104634	0.026124558445832523	0.15889802945020115	0.3849700455820554	0.6026187507318693	0.0433963459992448	Q9Y383	11	10	FALSE	0	133.47816921128538	172.55808854796146	217.69127065973657	303.545458356257	175.1305135475031	167.72295153122244	130.70426172406465	128.22155015943437	163.63384463151203	274.670829908784	288.5074508636522	240.15787585702552	219.0672401782525	210.76248013937268	149.3186414346232	156.66546520378571	1324.8999999999996	1359.5	1347.4999999999995	1324.6999999999994	1356.5999999999997	1451.499999999999	1392.3000000000002	1322.6999999999994	1073.9000000000003	933.3000000000004	1043.1000000000004	1060.0000000000005	1166.3000000000006	1149.4999999999998	1102.5000000000002	1164.8000000000006
CYP51A1	0.2531057106183699	0.3738636789045346	-0.17867036781523815	0.0011176458333278245	0.004348816472092702	-0.5971112458616297	6.841875878258753e-15	3.258036132504168e-13	4.140058995521473	3.6260013390419706e-14	1.0072225941783252e-12	3.7216181174750815	5.692261820302661e-4	0.0010899078357843061	-0.2615583707137823	2.1277915735212077e-7	1.0786556499803418e-6	-0.5242417679814686	2.005015704217949e-12	1.3136498345726143e-9	-1.1569611209701414	8.308947204407661e-14	1.4970645625541503e-10	-1.4196445182378277	Q16850	8	9	FALSE	0	38.21350812097282	54.67602319469445	55.48376790100147	53.645736381076325	689.2021427757005	710.41111687094	621.7166049341346	618.7865910114158	36.72213748463015	30.90185783676322	25.49403100415188	41.05540593135441	548.6289216744835	595.3294627019442	573.8482992889282	612.3729451748791	1030.3000000000004	1024.9000000000003	1055	925.0999999999996	417.5000000000002	367.0000000000001	376.49999999999994	348.79999999999984	685.4000000000002	722.8000000000002	691.8	702.9000000000003	320.39999999999986	310.2	294.4	332.99999999999983
SUPT5H	0.25362730272213896	0.3740815674367831	-0.20762669701486036	0.8376335486746836	0.8854477258717586	0.03651897160947826	0.010947002275643629	0.013366303144864016	0.5044577540163244	5.866083257120655e-4	8.017196989364665e-4	0.748603422640663	0.07210682418833732	0.09422917169997226	-0.18069116767268056	0.01774239074523976	0.026942564285912966	-0.24787730747725867	0.06220260085326776	0.16752397023523943	0.18811596269548225	0.21587852602519805	0.4240492060680301	0.12092982289090415	O00267	21	2	FALSE	0	41.30826406034737	39.573694537336365	46.36745476146016	35.76382425405088	63.65399461960769	80.34968867324898	67.8417358472526	62.25901967148183	36.62421178467116	32.01343545679068	42.6316851791651	60.01238756192702	55.151138536103936	60.1842227352565	56.946777792031064	64.2680824537411	1403.9000000000008	1331.1999999999994	1311.6999999999998	1378.2999999999995	1528.8000000000002	1498.1000000000004	1454.7000000000005	1418.1000000000008	1288.4	874.9000000000004	1182.4000000000003	1275.0000000000002	1341.0000000000002	1156.2000000000007	1379.8999999999996	1338.1000000000006
PSMD3	0.255861285893472	0.37682074505665986	0.1513150262329308	0.7785374967840097	0.8362379127647795	0.03672582044796435	1.8599055104697314e-10	9.028667526552093e-10	1.814734288860727	4.886208334949283e-10	1.986263550792392e-9	1.7001450830757605	0.03388582216328084	0.04727401551103716	-0.08258718199925852	0.01204934484588371	0.01892343175077008	-0.10075171226082524	9.2200759150171e-5	0.0013029232768534949	0.18396001571475118	2.601666947883138e-4	0.004947285934932394	0.16579548545318445	O43242	30	7	FALSE	0	67.14274842382197	57.47275072383481	55.16941227550004	48.281162742968704	170.94706802482273	200.12504043675165	188.08965663339208	178.0688038513925	59.34297417516236	63.6933976275731	63.0269099824866	47.77159370904297	205.61574297432463	182.1220090854372	210.1380540597801	221.5102303515284	3033.9	2936.6000000000004	2832.7	3025.299999999999	3275.8000000000006	3391.600000000001	3397.400000000002	3203.2	2808.800000000001	2646.000000000002	2744.399999999999	2831.0000000000005	3157.199999999999	3131.3999999999987	3160.699999999999	3077.3999999999996
UBB	0.2570017166521009	0.37794370095897195	-0.18479915901271404	0.8970689554661267	0.9267241275476515	0.020663399634393897	1.9455808914581524e-5	3.194714107484651e-5	-0.9391888300880868	2.5766205893536676e-4	3.6967296834342436e-4	-0.7337262714409789	0.4298432665223103	0.47719269326968	-0.04534883720591942	0.0015507798995683785	0.0029427253123194587	0.21290361704935812	4.67363141240339e-10	1.122762052973041e-7	0.7396138982160743	5.056323807568548e-12	5.205846525878075e-9	0.9978663524713518	P0CG47	11	23	FALSE	0	7899.162703344475	6791.85280451742	6179.131352668755	8783.818760696488	3675.197905846523	5053.040211458239	3886.397862178115	5276.001490166889	6780.277539462153	6760.948558292984	9621.87220148365	6991.118174136546	3629.117863496833	3692.0313535062423	3776.834735368696	4507.864543156127	4418.5	4475.199999999997	4611.799999999998	4733.100000000003	9043.199999999995	9085.900000000003	8969.000000000004	9315.800000000005	5201.2	4925.800000000001	5932.9000000000005	5124.100000000002	9318.7	8622.899999999998	8281.4	9097.800000000005
HECTD1	0.2589841241101137	0.3802997417182286	0.1488098221505254	5.730368052754747e-7	1.273415122834388e-5	-1.0145988281954077	2.4627897343090902e-5	3.985096657458075e-5	0.7438112335352338	0.004518151061745236	0.005711948244937088	-0.4195974168106993	1.040327306515166e-7	4.7573850875982237e-7	-0.8169353773326264	9.28063651722066e-6	2.901759105406043e-5	-0.5741696981780677	0.10083656170629522	0.2339362067404987	-0.1572652594284527	0.3579899151345458	0.5784546917095228	0.085500419726106	Q9ULT8	29	9	FALSE	0	152.85403248389127	139.55670370410496	130.92911802134344	144.8434882289061	106.96496003088716	113.1263682019636	103.3186068866416	101.0958358009592	73.15049786938329	88.03694750617439	54.81216665892656	68.78676191664917	126.54015583980626	115.89582396346006	108.37028951058754	120.14222791701351	1339.2999999999993	1183.4000000000003	1181.2999999999993	1526.900000000001	1263.999999999999	1466.1000000000006	1380.499999999999	1416.4000000000008	777.0000000000005	1045.6	871.8000000000004	821.4999999999995	827.7999999999996	770.4	732.2000000000004	805.6999999999999
ACACA	0.2597486829502098	0.38086317148124604	-0.34385335022470187	0.033902919829957176	0.06719104837960724	-0.6826651299935373	4.471526496070092e-13	6.387894994385847e-12	6.182906629095401	1.0675639362033393e-12	1.4182056609247827e-11	5.844094849326565	1.9576301623717962e-11	3.626899892085742e-10	-0.9761837126799264	5.82199507234839e-9	5.007054711982678e-8	-0.6649777561493835	0.002016878059277743	0.013359963394498799	-0.22011577374876978	0.14740292510533964	0.33778469991547944	0.09109018278177317	Q13085	51	28	FALSE	0	21.79784618168168	16.640528798385258	12.731402832807705	23.693533568308712	1056.8531787100844	1144.468001486918	1057.397477347684	931.5831126727992	24.57935068971245	7.225254530178451	7.789842806824187	11.915817024931355	932.5730847237364	874.9075404147451	771.4161615952834	729.631759621884	4375.499999999998	3927.999999999998	4183.800000000002	4322.000000000003	4489.500000000001	4360	4425.499999999998	4618.4	2384.4000000000005	3035.800000000002	2554.5000000000005	2659.399999999999	2374.499999999998	2331.6000000000013	2158.7	2234.9999999999995
MLEC	0.26311533258289077	0.38502275373695327	0.20511643572359262	0.015552805116694518	0.035835956490079535	0.47868528515084474	1.996813374791611e-4	2.848521219388889e-4	0.8473790567964166	9.84264090468312e-6	1.6598045370460572e-5	1.1209479062236687	1.7191256932493437e-6	5.647100670577949e-6	0.3858585379036814	1.0907826807988572e-6	4.404073266396282e-6	0.3999747218960934	0.054416258521505084	0.15355441470809988	-0.10966930603470004	0.08940001870102281	0.24657708946738285	-0.09555312204228805	Q14165	13	3	FALSE	0	20.048636302904743	15.941346916100168	11.00244689254987	11.846766784154356	31.580912279057937	30.997374068584403	27.5723752113146	34.532735991416764	19.780991391720775	16.562506538409068	23.79442893720843	20.14856333306575	38.048520662538586	34.447032308706135	39.04377741594102	32.166079154315085	1499	1458.3000000000002	1473.8999999999996	1420.8	1393.3000000000002	1390.8000000000006	1348.2999999999993	1344.2999999999995	1922.9	1706.9000000000008	2047.6999999999991	2064.5999999999995	1753.499999999999	1758.8000000000004	1785.8999999999992	1858.800000000001
IPO5	0.26335556355607603	0.38502275373695327	0.27493104235588905	0.11920511144184413	0.19134046780392316	-0.39042872336855217	6.089442023307454e-6	1.0641127262047473e-5	1.5656369833977344	0.0015857552329885006	0.0021115249440592553	0.9002772176732932	4.173532173532606e-12	1.0183890459132473e-10	-0.9331130016561495	4.178925051691466e-12	1.239403820886436e-10	-0.9330346747193659	0.0951357384350144	0.2249648828172408	0.09169258692827142	0.09487711309712574	0.2551415500339497	0.09177091386505509	O00410	27	1	FALSE	0	4.036638181792902	9.089364469706238	7.5445350120341965	5.588097539695451	12.386279880877268	13.391614778874828	10.767541561077708	10.509963127822491	4.1128793982785785	6.447150196159233	3.965738156201404	4.982978028607658	11.529854746223812	13.103996345225342	15.680996783312898	16.980101545604576	3485.499999999998	3297.9000000000005	3266.5999999999995	3817.000000000002	3625.4000000000015	3889.5000000000023	3757.599999999999	3488.700000000001	1719.5	1833.7000000000007	1815.9999999999989	1883.5999999999988	2022	1859.400000000001	1948.1999999999991	1898.7000000000005
CALR	0.26535031831315964	0.3873727274644666	0.4203603041768522	0.17474370494801486	0.26316823034339587	-0.5172164255294196	1.3793391755066443e-4	1.9990422833429628e-4	1.811446352395253	0.02894762682298556	0.034379604302833204	0.8738696226889813	9.897134682392921e-5	2.199464990934498e-4	0.27384569317368523	1.2552293378097069e-5	3.781955617723477e-5	0.33059766438352867	0.20066990469799764	0.37887425679388825	0.07123519313224058	0.02898931358248577	0.123478713350458	0.12798716434208401	P27797	26	2	FALSE	0	5.651293454510063	5.873127811194798	9.430668765042745	8.493908260337086	10.745713009237896	14.609034304227082	18.17411639210804	10.509963127822491	1.9585139991802756	6.891781244170214	4.815539189673132	9.749304838580198	15.084893292976153	17.41968376431152	18.728315996264396	19.543135741167543	4155.500000000001	4622.2	4193.6	4022.6	4715.699999999998	4456.799999999998	4769.300000000002	4609.499999999998	5501.5999999999985	5398.999999999997	5389.9000000000015	5061.3	5444.2	5884.199999999998	5998.099999999998	5137.900000000002
NUP107	0.2666379285266042	0.38856208571981815	-0.3871462943616786	0.441954863253201	0.5436099179006162	-0.26519992681289395	1.380054066541552e-7	3.136486514867164e-7	2.989387230625173	8.03273998598973e-8	1.9639951065989564e-7	3.1113335981739576	2.227381402369642e-4	4.6049161695002903e-4	-0.2335652652261917	1.1927208370960732e-5	3.620867343281971e-5	-0.30711269691720844	0.10631136564812381	0.2417753273038903	-0.08447496648422259	0.005538680998021718	0.044303300724464506	-0.15802239817523933	P57740	25	3	FALSE	0	13.186351393856816	4.614600423081627	4.715334382521372	6.92924094922236	48.970921118435314	65.36606374583656	59.874999894547706	57.85484464648953	5.19006209782773	8.114516626200414	8.356376829138673	2.708140232938945	43.81344803565051	42.13680261907789	43.36081296762231	47.35205676302562	1968.100000000001	1964.5	2012.2	2033.8999999999996	1769.8999999999994	1770.7000000000005	1828.7000000000005	1781.4999999999995	1594.700000000001	1529.3	1741.2000000000005	1590.2999999999995	1544.6999999999994	1566.0000000000005	1369.000000000001	1613.4000000000003
PRPF19	0.26694215288951506	0.38856208571981815	-0.1626523979530976	0.009590307383932637	0.025039967059876336	-0.41586087432906993	3.888920460994255e-9	1.2267887889571782e-8	1.6236129901425969	4.241719077451294e-8	1.0793178314125431e-7	1.3704045137666245	2.295760959513196e-5	5.823846967691517e-5	-0.3977819946789456	1.1322608098717993e-5	3.4533235957452636e-5	-0.4231110416817181	0.322025480456415	0.5116485091819627	0.06919405031672454	0.5263046599644254	0.7200223394767681	0.043865003313952045	Q9UMS4	10	2	FALSE	0	27.71824884831125	23.772183997693222	26.877405980371833	22.352390158781805	58.158095599615784	75.66730588343258	61.11980238715786	65.7623407140893	22.7187623904912	16.78482206241456	16.99602066943459	19.281958458525292	58.99442345151185	53.51452399666878	57.010263608967534	62.602110226625186	2211.599999999999	2452.3999999999996	2271.2	2266.4	2405.1	2351.4	2453.6999999999994	2272.0999999999985	1907.499999999999	1468.8999999999996	1658.799999999999	1858.500000000001	1763.2999999999988	1789.7999999999993	1839.2000000000005	1802.8999999999992
PDXK	0.26884114561088895	0.3907574790855944	-0.6209148680841183	0.5562699551983311	0.6528990084487455	0.3257568809243456	0.021571390209921205	0.02549809717484776	1.3801028193088314	5.591869654586382e-4	7.670603092711087e-4	2.3267745683172953	0.045405663930410865	0.0618131129479545	-0.24860468311126382	0.30659901805229883	0.3570300732110062	-0.12103144579415925	0.2747640474028572	0.46295934281347534	-0.12959906113098363	0.98611629346429	0.9934355028931747	-0.0020258238138790574	O00764	13	2	FALSE	0	0.9418822424183436	5.873127811194798	11.00244689254987	5.811621441283269	19.358689085344608	22.00719911213696	20.850441751219837	25.223911506773984	2.4481424989753444	7.447570054183943	7.364942290088323	6.499536559053466	11.722018991994211	13.339397477175492	14.919166980075028	17.172329110271804	1503.9	1372.9000000000003	1372.9999999999995	1440.6999999999991	1377.4999999999998	1456.5999999999992	1439.099999999999	1406.4999999999998	1125.1000000000006	1798.0000000000005	1292.8999999999994	1116.4000000000003	1184.2999999999995	1371.1000000000006	1071.7999999999995	1171.3000000000002
PNP	0.2711731322347534	0.3935749379314273	0.23288063935698045	0.7546922400371006	0.8223779905628381	0.06495072800113277	6.878360149687664e-6	1.1859241637392524e-5	1.3351719137432712	3.2065352202915106e-5	5.0496617642386e-5	1.1672420023874235	3.2831125517670427e-05	8.012662431623799e-5	0.446536692359949	1.6962283721069316e-4	3.916923382817897e-4	0.3817960446182127	0.033757788198102594	0.1088556508025617	0.18217550549389117	0.154025913551546	0.34798268306143953	0.1174348577521549	P00491	16	2	FALSE	0	18.433981030187585	20.276274586267764	13.51729189656127	17.43486432384981	32.89336577636944	41.95414979675471	42.13656437485324	38.53653146868246	25.6565333892616	17.785241920439265	16.287853141541483	14.190654820600074	40.54665585755373	34.91783457260645	55.29614655168232	54.592628365490945	2255.0000000000005	2314.8000000000006	2167.899999999999	2367.7000000000003	2419.999999999999	2569	2429.9000000000005	2456.1999999999994	3152.500000000002	2410.600000000001	3149.7000000000007	3226.2999999999993	3429.499999999998	3337.100000000001	3668.599999999999	3047.999999999999
TBC1D5	0.2718682609935179	0.3940119724543738	-0.2932956673889944	0.888678101850675	0.9219213394787596	-0.03665489210436257	4.0748416754864204e-8	1.044831198842672e-7	2.5049635997118544	1.0417168479155594e-8	3.0638730821045864e-8	2.7616043749964865	5.165964867276387e-9	3.65727984267789e-8	-1.0780381652605842	5.378246973548435e-7	2.373608446929796e-6	-0.769038689578851	0.0044191439880734585	0.02451791433567776	-0.31823189169787103	0.9247432376580598	0.9618450734307455	-0.00923241601613789	Q92609	7	1	FALSE	0	3.0947559393745583	2.9365639055973993	4.243800944269235	5.141049736519815	25.346758166828316	26.876877213545992	22.281964617721496	27.626188793133405	4.1128793982785785	3.557048384087853	5.382073211987618	2.274837795668714	27.95989775959275	22.52004162323157	19.045745080946844	15.50635688315588	168.8	154.29999999999998	173.6	175.59999999999997	165.29999999999998	156.10000000000002	168.50000000000003	178	90.4	122.4	95.6	89	86.5	77.90000000000002	68.09999999999998	84.90000000000003
LMAN2	0.2734108986621797	0.39567423829548437	0.24793133329457717	0.6798486302230451	0.7587741388511733	-0.09187672555748705	0.5756222219040665	0.5971184874523512	0.12491868001437556	0.3402102777812255	0.3613309773728349	-0.21488937883768866	1.721979629677965e-8	9.976131182547502e-8	0.44482329524544006	1.8094214125340165e-10	2.798390583719454e-9	0.6082315105389853	0.049403905292278325	0.14285118086011916	-0.09181781415276369	0.11688919764938804	0.29179786888089354	0.07159040114078152	Q12907	15	1	FALSE	0	12.244469151438468	7.551164328679027	11.15962470530058	14.30552970162036	9.105146137598522	8.896527300651108	8.091216201965908	12.411765979523704	11.653158295122635	11.226933962277286	10.764146423975236	8.124420698816834	12.682840220846195	10.200715717840083	8.951500188045014	13.96853636581811	2581.5999999999985	2708.8000000000015	2701.500000000002	2649.0999999999985	2591.3999999999996	2780.7	2836.1	2986.499999999998	4051.8000000000015	4037.6	4192.3	3940.3000000000006	3770.499999999998	3859.9000000000015	3727.4000000000015	3862.000000000001
IPO7	0.27598610658264144	0.3988238534431235	0.24958993914433236	0.004167119617463311	0.012627635204434275	0.7387575938821569	1.3758021544285195e-12	1.4482127941352838e-11	4.322597131336856	2.625372545940167e-13	4.526504389552013e-12	4.811764786074681	1.1588894360496764e-7	5.218660259541192e-7	-0.47224586450000317	3.830709429956291e-7	1.7708738205064134e-6	-0.4318320930699393	0.3514079422068431	0.5386185502850873	0.05052483542359276	0.10324347288166219	0.2700819270628455	0.09093860685365662	O95373	27	9	FALSE	0	16.5502165453509	7.551164328679027	7.8588906375356204	11.39971898097872	328.44148770220255	279.2573095846484	297.69451610771466	255.14186678875743	24.8731277895895	14.228193536351412	17.420921186170453	14.082329211282516	339.4581401534063	346.90280145054624	348.6641066152002	338.961272363201	4264.800000000001	3978.3999999999983	3989.899999999998	4602.700000000001	4305.000000000003	4740.800000000001	4522.599999999998	4343.8	2975.099999999999	2964.999999999998	3344.999999999998	3189.199999999999	3309.2000000000016	3155.6000000000013	3177.800000000001	3262.200000000001
USP22	0.27787226672451093	0.40097008185355115	-0.2315855253510266	0.2685507900325749	0.36537522453411553	0.23630920998556793	0.0020200000637493466	0.002657894820722825	0.7589687256901678	2.0322399956663853e-5	3.251583993066217e-5	1.2268634610267624	0.38870448855651485	0.4361502800913596	-0.12054267017967035	0.46209391063006866	0.513778280455246	0.10251005028857918	0.3308298791611951	0.5205875412914264	-0.13643570906873492	0.5333442352399611	0.7247167376370219	0.08661701139951461	Q9UPT9	2	2	FALSE	0	16.011998121111848	14.682819527986998	15.089070024068391	7.823336555573634	28.05369350503329	36.89717638375302	26.016372095551912	30.929320061877615	16.745294692991354	14.117035774348665	15.01315159133388	15.05725969514053	20.753738543202875	27.306531306218083	26.410099845579623	29.28266568430677	68.49999999999999	62.3	65.29999999999998	67.6	67.99999999999999	62.70000000000001	72.3	77.70000000000003	79.50000000000001	61.999999999999986	91.5	55.50000000000001	67.30000000000001	59.40000000000001	59.000000000000014	72.70000000000002
ARMT1	0.27984867444090733	0.40324016490044284	0.4472184915357982	5.756008986600409e-4	0.0025378576875352333	1.7107432237486897	2.3854841821075623e-10	1.1199456254026114e-9	5.556779512923472	1.0949992524879344e-11	8.233077086375447e-11	6.820304245136364	0.12078320403225842	0.15115203185630952	-0.07933191615315671	4.257822994944063e-4	9.057299387414953e-4	0.21390332892123176	1.7809049793445886e-6	6.123659678151286e-5	-0.3524859871471815	0.2387514612790006	0.4517410820261899	-0.05925074207279302	Q9H993	11	8	FALSE	0	1.749209878776924	6.152800564108839	11.63115814355272	2.6822868190538163	460.096979151262	533.7916380390669	476.634874420422	467.8435015184985	18.997585792048667	12.005038296296506	15.296418602491132	11.049212150390897	613.1961082533368	666.6560056828409	695.614096173115	665.4918288779214	1177.4	1129.6999999999996	1170.7999999999995	1239.9000000000003	1129.5999999999997	1160.7000000000005	1128.4999999999998	1107.2999999999995	1299.4	1488.1	1368.8000000000006	1320.0999999999997	1121.499999999999	1048.4	1058.7999999999995	1056.2
TMED3	0.2826850391080584	0.40674106346483224	-0.2393745063306767	0.7737110952376078	0.8362379127647795	0.06296716184044016	0.017649139618820003	0.021086188314002396	0.5695136771366798	9.307996449986174e-4	0.001256139871793006	0.8718553453077966	0.5341435779336356	0.5796676353211432	-0.03285046759578947	0.1714698561278892	0.21247992660139228	0.07400767626371696	0.015822581016607648	0.06359869093657887	-0.13942569754777345	0.5376281069613258	0.7283243922688487	-0.032567553688267026	Q9Y3Q3	6	2	FALSE	0	11.302586909020128	7.411327952222007	15.874959087821956	16.764292619086355	20.507085895492164	21.632608488951636	22.344204742352005	25.223911506773984	10.38012419565546	15.784402204389846	12.463748490918698	12.999073118106931	18.351685471072905	20.40143143568017	17.712542925280562	19.414984031389395	341.79999999999995	330.6000000000002	363.19999999999993	340.0000000000002	335.3999999999998	336.79999999999995	335.9999999999999	335.9	363.49999999999994	359.49999999999983	352.9	371.4999999999998	315.2999999999999	338.40000000000015	311.5000000000001	350.2000000000001
NDUFA9	0.2842364315267002	0.4080788178269279	-0.1618162677065813	0.4062222551856044	0.5087661576759961	-0.12458104858230268	1.0960213154467856e-6	2.136493792293929e-6	1.107972649561038	7.180902728467564e-7	1.4595330748917816e-6	1.1452078686853167	1.2170905246200096e-6	4.133634029659005e-6	0.3997426337548351	1.1548966391277144e-5	3.51640898951983e-5	0.33236869967516114	0.14149294522591202	0.29652214488024076	-0.08239506505006311	0.012510797642335966	0.07433249679168616	-0.14976899912973707	Q16795	19	5	FALSE	0	34.17686993917992	46.84518611310135	43.22389850644594	28.16401160006507	87.36018591479665	78.66403086891505	75.93295204921854	89.38473402995699	31.82585248667947	37.126692508916975	36.54144443928438	31.956054748679552	69.46737484599849	74.38675769624919	74.08794836488323	77.7880878353357	3886.499999999998	4192	4048.0999999999976	3685.400000000002	3579.1000000000017	3501.500000000002	3613.600000000001	3543.2999999999993	5156.600000000003	4463.499999999998	5222.000000000003	5082.200000000003	4582.2999999999975	4916.500000000003	4477.5	4818.7999999999975
HSPA4	0.28443093602536873	0.4080788178269279	0.14711096520694866	0.0037498729209179513	0.011645568077384942	0.45008434886638593	4.117942880502109e-7	8.614943264648763e-7	1.0871618795486437	1.4525152031821602e-8	4.161934679605043e-8	1.390135263208081	0.09882744808022495	0.12579466943026868	-0.09462722263135426	0.27637791981355614	0.3255521835536961	-0.06086113967935525	0.011121377364296782	0.04896259417500728	0.15487985272537586	0.00298781130119228	0.030630378446220144	0.18864593567737487	P34932	52	9	FALSE	0	55.301943090562744	62.08735114691643	58.94167978151712	41.57544569533416	140.67860924307627	145.99669538647447	136.99051431174584	141.13379057361635	69.23346987102273	79.366642069960207	64.8681455550087	82.21913747202635	175.3498742654872	155.9140163949865	161.0000317509373	135.6485848001694	4695.000000000003	4846.5999999999985	4493.100000000003	4879.199999999999	5434.500000000002	5255.9000000000015	5565.399999999999	5294.4000000000015	4854.600000000002	4429.6	4165	4704.899999999998	5143.399999999997	5057.700000000003	5428.999999999998	4584.100000000001
PPP1CC	0.28504693737104325	0.4083767011046465	-0.3396355145038972	0.9226708453058636	0.9415008625570037	-0.03028024007193908	0.08879718238248945	0.09899351436174966	0.5563953684673657	0.012335864677872996	0.015043737412040238	0.8657506428993238	0.09133721067498293	0.1170044929496271	-0.18224869019378076	0.011836813306974064	0.018630249727748873	-0.2879573666085866	0.36565243503220735	0.5538581545349135	0.09448053901304743	0.91327758667636	0.955712438968568	-0.011228137401758431	P36873	2	1	FALSE	0	4.440301999972193	5.173945928909703	4.243800944269235	5.588097539695451	8.284862701778836	8.05369839848416	9.273778569945543	9.70920403236935	4.504582198114633	2.8901018120713804	5.382073211987618	7.149490214958816	10.088622902945836	3.3740828912855667	7.618298032378736	9.034695539359417	293.5	351.00000000000006	294.6999999999999	302.09999999999997	310.50000000000017	304.70000000000005	320.5000000000001	293.19999999999993	299.40000000000003	235.80000000000004	223.50000000000009	261.59999999999985	274.99999999999994	255.1999999999999	296.69999999999993	257.5999999999999
HDLBP	0.285997178836801	0.40915190105407867	0.2048950039916253	0.1877002630920351	0.27684404585845884	-0.2554658575898179	4.993153099992554e-16	9.01559696205517e-14	6.022409686089235	1.7477674083045853e-15	1.328656889446691e-13	5.562048824507792	9.365661343736707e-10	8.565776815267822e-9	-0.5668568088178372	1.3718583003255933e-5	4.078788271636366e-5	-0.27645248381861975	2.11873365821253e-10	6.362380614474043e-8	-0.6266538480040094	1.2742615871544032e-6	7.466344112700637e-5	-0.33624952300479194	Q00341	55	31	FALSE	0	48.977876605753856	69.63851547559547	47.93923288896732	40.457826187395064	2387.024798235289	2393.540434498333	2449.086664085822	2355.132594614624	63.55377927339994	43.90731599108444	37.81614598949197	30.872798655503956	2653.2117413518704	2775.300878648354	2918.887405288976	2706.0515036753686	7040.099999999996	6879.400000000002	7198.4000000000015	6849.5999999999995	5528.500000000004	5327.4000000000015	5521.700000000003	5780.299999999999	5681.499999999998	6241.000000000002	5301.0999999999995	5902.899999999997	3881.5000000000023	3741.3	3675.6000000000017	3657.9
PPM1G	0.28902539715039965	0.4128934245005709	-0.31367586475710496	0.0017426703696385893	0.0063140230784006855	1.0730094462691344	4.6649365862533707e-8	1.1691570391612457e-7	2.7529455140951464	1.3052052355930477e-10	6.625407287274354e-10	4.139630825121386	9.60513722999947e-8	4.440296601450043e-7	-0.5249479248833282	2.3116747379284037e-5	6.490159655726532e-5	-0.3388165743738494	0.07806419849819982	0.1952176814550186	0.1086196063982019	1.0362399667150369e-4	0.0024780475961142584	0.2947509569076807	O15355	18	6	FALSE	0	13.320905999916578	9.229200846163256	5.18686782077351	18.328959930201076	190.05967207942143	183.2684623934127	201.09784268116812	161.0526730730133	26.43993898893371	21.675763590535357	14.87151808575526	26.864751110754337	138.0700105860302	145.4778995451963	151.4771592104639	155.38394810600423	1822.7	1860.000000000001	1775.1	1864.299999999999	2206.700000000001	2265.7999999999997	2277.9000000000015	2230.4000000000005	1613.4000000000003	1295.9999999999995	1400.1999999999994	1497.8000000000009	1652.299999999999	1503.7999999999993	1467.2	1625.6000000000004
OCRL	0.28989820369582264	0.4135495059854817	0.8203142506959198	0.10296142749224724	0.17074863597387602	1.2961210760672834	6.795271898328233e-6	1.1756525775654384e-5	4.902045686243268	2.204982209455756e-6	4.160343791425955e-6	5.377852511614631	6.472789590374437e-4	0.0012276156467849624	0.17955178894331425	8.153244263395827e-9	6.624625863167275e-8	0.46213332911812444	9.072348602843168e-6	2.1941079322379436e-4	-0.2711241737111614	0.7913011348912862	0.891775962339562	0.01145736646364881	Q01968	13	7	FALSE	0	10.495259272661546	11.0470737401045	12.731402832807705	0.4470478031756362	209.58241785192996	219.32280987499885	196.4920734585105	218.40704328484455	19.389288591884732	6.558307958161978	14.163350557862152	13.324049946059612	362.99826026027984	351.84622522149937	379.1372987447153	396.0528590693656	1520.4000000000003	1450.6	1492.4000000000008	1475.3	1530.5000000000005	1476.1999999999994	1466.1000000000006	1513.3000000000004	1985.7000000000005	2088.1999999999994	1983.000000000001	2126.7999999999997	1760.6000000000004	1731.6000000000004	1583.6999999999998	1708
PSMB5	0.2937846804137988	0.4184966957461521	-0.31138799481191803	0.27874543850154543	0.37566770687539813	-0.3216311542556358	1.3052831372759623e-7	2.991309143554293e-7	2.5600965136156306	1.3776603103373883e-7	3.2263707502046565e-7	2.549853354171913	2.2242824598074465e-6	7.0993816155147335e-6	-0.4799111191829688	2.0228882454373714e-5	5.760156295877968e-5	-0.3986677263553453	0.6683808048424529	0.7993581263218003	0.02928652492365913	0.11897444088451804	0.2951630965420728	0.11052991775128262	P28074	11	3	FALSE	0	11.706250727199414	10.487728234276425	20.275937844841906	7.599812653985815	58.48620897394365	76.32283947400687	70.02014020932037	71.167464608398	5.287987797786744	13.005458154321213	10.62251291839662	10.615909713120669	43.23695529833929	51.70978198505088	69.51696954545598	60.35945530550759	2390.2999999999993	2252.6	2239.9000000000015	2588.099999999999	2567.099999999999	2625.3999999999996	2542.9000000000015	2474.399999999999	1756.1999999999994	1567.6	1863.2999999999995	2014.700000000001	1839.6000000000008	1753.3000000000009	1913.8999999999992	1815.8000000000004
MTCL1	0.2948200567578877	0.41937419168974066	0.2547207686814019	0.16815673163018333	0.2536300627906234	-0.3394954888447148	6.18000902138675e-7	1.2689956922765398e-6	1.8657616153714058	5.818740780013525e-5	8.9519088923285e-5	1.271545357845289	1.125675395564075e-9	1.0028111960235214e-8	-1.1089348203993072	1.328029042392638e-8	1.0114043449600327e-7	-0.9345282985829204	0.23791980306510133	0.4212056416432494	-0.1092373609883257	0.4751273787724539	0.6815083766727454	0.06516916082806112	Q9Y4B5	27	4	FALSE	0	13.724569818095866	14.682819527986998	31.59274036289321	25.9287725841869	55.45116026141081	44.38898884745922	45.24857060637859	50.347728126616325	13.611672294302911	13.005458154321213	18.553989230799424	19.606935286477956	50.92352512915517	55.00539783235308	67.4219375865518	60.1672277408404	1358.0999999999997	1087.4999999999995	1220.2000000000005	1394.3000000000002	1314.6	1318.5000000000002	1309.1999999999998	1326.5999999999992	574.2	804.3000000000001	660.2000000000003	617.6	652.7000000000003	606.9999999999998	567.2000000000003	618.9999999999997
TUBGCP3	0.2972407024518269	0.4222169068917995	-0.2054343057249799	0.46413544579384824	0.5660188363339612	0.14299733652904534	0.028640048010289326	0.03341895917186619	-0.458514724692789	0.5717206187800462	0.5912312500310716	-0.11008308243876375	5.717932554694326e-13	2.1689021011411582e-11	-0.9395536210235083	2.8925140030811364e-12	9.432736841722059e-11	-0.8461337941596287	0.3430671471509643	0.5319372381225468	-0.044733162207842625	0.30335932249630876	0.5233766855976004	0.04868666465603688	Q96CW5	9	1	FALSE	0	11.840805333259182	10.208055481362386	8.801957514039895	9.835051669863995	7.300522578795213	9.926651514410707	7.593295204921853	14.01328417042999	10.575975595573489	12.227353820301994	9.914345390503508	12.132468243566471	8.455226813897465	8.317506662238836	7.7452696662517155	8.009481861134235	745.6000000000001	693.8000000000001	714.7000000000002	721.7999999999998	744.0999999999996	726.3999999999999	743.7999999999996	759.6999999999997	383.39999999999986	392.2999999999999	404.4000000000002	420.0999999999998	388.7000000000002	408.89999999999986	370.8000000000001	383
SNRPD3	0.30144014387262774	0.42749339493283145	0.27169352190366425	0.08387679107807781	0.14461515703116865	0.4690158137302074	0.03944923911157953	0.04568427101512891	0.5705575760343535	0.00816677343219922	0.0100948991745355	0.7678798678608967	0.0014805129348219373	0.002635232581195777	-0.22749698184838962	2.1277122532291087e-6	7.932965446985095e-6	-0.4269109903609998	0.11478140050777873	0.2555543878466362	0.09919412236958358	0.11135626076459765	0.2824866495355351	-0.10021988614302657	P62318	7	1	FALSE	0	4.036638181792902	5.313782305366723	7.5445350120341965	6.705717047634541	12.140194850131364	6.555335905742922	11.452182932013285	10.009488693164275	6.658947597212937	8.781463198216885	10.480879412817998	6.499536559053466	9.127801674093853	15.693408796677057	12.951106655043851	10.444364346919045	1619.6999999999996	1556.000000000001	1609.4000000000003	1595.8999999999992	1504.6999999999994	1559.9999999999998	1495.3000000000009	1396.7999999999995	1145.8999999999996	1067.1	1286.7000000000005	1259.6000000000004	1277.6000000000006	1255.4000000000003	1236.8999999999996	1315.1999999999994
EIF4A1	0.301810336822579	0.42749339493283145	0.1700899268177043	1.3891131599430695e-4	8.418867636018603e-4	-0.7923410989692474	8.772969710365268e-16	1.0654301748218081e-13	4.9903042344075015	2.53444785940711e-14	8.448159531357034e-13	4.02787320862055	9.772327831356514e-10	8.881357715080252e-9	-0.82554654418969875	2.3807654797217046e-9	2.3536593706933228e-8	-0.7767363477975806	0.31223000917325716	0.5021739960079591	0.0685523083262698	0.09292563078657681	0.2518397336741865	0.11736250471838794	P60842	14	9	FALSE	0	46.82500290879766	73.41409763993497	50.76843351848013	79.35098506367541	978.270025558558	1074.79414557445	1032.7503879940016	902.9559750103492	32.11962958655651	41.23952970301854	37.249611967177486	31.19777548345665	1192.090898636657	1028.3106114022632	1173.2813828032615	1092.4933258587098	3349.4000000000005	3120.099999999998	3109.8	3662.4000000000015	3447.8999999999996	3785.4000000000015	3611.000000000001	3496.7000000000016	1854.6999999999996	1866.4	1864.299999999999	2140.7000000000003	2145.100000000001	1859.2000000000012	2137.3	1960.0000000000005
RECQL	0.302293799637471	0.4275725596003833	-0.15974564568487715	0.20830698243696733	0.2977409986247558	-0.19650558166442122	8.642047140518635e-8	2.0382186652166594e-7	1.3789056344864394	1.245970605663544e-7	2.938609919017793e-7	1.3421456985068954	9.164532497788243e-6	2.536401859366354e-5	-0.26026915222157143	1.0232497918122885e-5	3.155567500894807e-5	-0.2578354328222865	0.8772082198620961	0.93445299735314	0.006422771749432954	0.8313402204094509	0.9123963940793339	0.008856491148717893	P46063	25	3	FALSE	0	20.58685472714381	17.47954705712738	19.018515342836196	16.317244815910716	42.16256860113189	51.03797240899843	44.99961010785655	47.64516617946197	14.590929293893051	12.227353820301994	18.4123557252208	19.715260895795513	46.02333686201008	39.07658790372588	41.202295191781666	39.98333345078211	3044.8000000000015	3096.8999999999987	3105.8000000000015	2979.799999999999	3125.7999999999984	3017.899999999999	3071.3000000000006	3086.8999999999996	2607.6000000000004	2411.3000000000015	2593.799999999999	2617.9000000000015	2613.3999999999983	2502.500000000001	2428.6	2736.4000000000015
PCYOX1	0.30709745247899306	0.43372783035381984	0.25687186715202914	3.6438482393477895e-4	0.0018310795172601958	1.0953909829235275	0.2992719302578741	0.31905323055210455	0.2612084057677544	3.512134248664367e-4	4.932566205782051e-4	1.0997275215392528	6.617340766721189e-12	1.4742937038215836e-10	0.8377280003396859	5.987254022986213e-13	2.8019571262117944e-11	0.9787457941096154	0.0707763710376313	0.1833520151215704	-0.09256802994705815	0.32618261140423466	0.5456820056616339	0.04844976382287136	Q9UHG3	19	1	FALSE	0	8.207830969645569	5.173945928909703	9.11631313954132	4.246954130168543	12.386279880877268	16.762930387542603	10.767541561077708	15.514707474404634	11.3593811952456	14.00587801234592	15.296418602491132	14.082329211282516	13.067168712386987	16.321145148544144	21.648663575342912	15.31412931848866	1006.9000000000004	979.4000000000004	1074.3000000000006	936.1	1064.1	1010.7999999999996	1021.4	1032.5000000000002	2031.4	1914.3000000000009	1906.5999999999997	2017.7	1813.800000000001	1747.7999999999995	1975.5999999999988	1847.8999999999996
GAK	0.30751303172085825	0.43372783035381984	0.38729012988192935	0.04268061326375896	0.08223624906311938	0.8090728939148013	4.1717990510618346e-10	1.8297364259043136e-9	4.917301673138036	1.229123558891101e-10	6.335688447892273e-10	5.339084437170908	0.7879040988384098	0.8164521697093343	0.024271041201838983	0.06450397034831819	0.08715412716541605	0.1760800206042923	0.023310544032197646	0.08399954542002422	-0.2223483562131836	0.4381538109493812	0.652122087610097	-0.0705393768107303	O14976	8	9	FALSE	0	12.64813296961776	3.4959094114254756	9.430668765042745	17.88191212702544	356.9053229251457	393.7883926235569	365.7229723288587	389.46920505102224	20.85817409126993	16.22903325240083	9.347811368189022	22.206749910099347	455.42926247584046	468.91905484470993	553.8502669539342	495.30635829254146	315.0000000000001	294.09999999999985	292.2	310.50000000000017	279.2999999999999	267.99999999999994	307.3999999999998	300.3999999999998	316.7999999999999	426.80000000000024	329.4999999999999	307.3999999999998	319.9999999999999	292.49999999999994	266.4	296.5
PNPT1	0.3084718181205519	0.43440772426476565	0.21870238501205286	0.006474557212521537	0.01828970963989135	-0.6505478418337289	3.6289994734040394e-6	6.4803562025072135e-6	1.432739760415322	0.01544440311448247	0.018630160572355208	0.5634895335695402	0.03338408063904226	0.046636764715173015	0.19231284005252114	0.9212589782720293	0.9325159348885554	0.008301110010894064	0.3280600327328166	0.5177044206842578	0.08338806257313713	0.24109353972831138	0.4548589373879424	-0.10062366746848994	Q8TCS8	24	1	FALSE	0	10.764368484781071	11.886091998846618	16.189314713323384	7.599812653985815	15.257271906246176	14.983624927412391	18.858757763043624	17.416510326105847	7.540278896844061	5.669045862140014	8.356376829138673	7.257815824276372	16.62220725913933	20.40143143568017	18.15694364383599	22.36247335628678	2878.100000000001	2835.000000000001	2948.7999999999993	2909.000000000002	2821.9000000000005	2679.4	2637.3000000000006	2655.5000000000005	3217.000000000002	2254.7999999999997	3040.8999999999983	3247.000000000002	3019.3999999999996	3033.699999999998	3124.400000000001	3153.500000000002
UBR3	0.3088638919522484	0.43440772426476565	-0.4316751689728582	0.7289006864576766	0.7990173555776752	0.14486951939668025	3.210000211333921e-5	5.0791142584397484e-5	2.3460257814611762	2.447826101740815e-6	4.566839742053759e-6	2.9225704698307147	9.424188050813558e-4	0.0017335406657022286	-0.7218816338585725	0.02127701417844263	0.03176987798306394	-0.4561076357601719	3.7699899718172738e-6	1.1320965719536287e-4	-1.2247828240785532	6.194889048686495e-5	0.001653576495329021	-0.9590088259801526	Q6ZT12	3	1	FALSE	0	1.0764368484781073	4.754436799538647	4.558156569770659	3.5763824254050887	22.065624423549572	24.62933347443413	21.84628374530795	23.22201376814113	1.5668111993442206	4.001679432098834	5.098806200830375	3.89972193543208	13.451497203927785	16.321145148544144	18.220429460772483	20.82465283894901	76.69999999999997	65	59.29999999999999	61.100000000000016	30.800000000000008	31.10000000000001	33.6	39.29999999999998	59.2	64.2	42.2	31.8	23.9	21.5	17.599999999999998	18.9
CDC16	0.3103698800314279	0.4359127528531291	-0.28423455147533483	0.39411878317817173	0.49699720451219637	0.23759993208076935	3.328590987668043e-4	4.6618921395910964e-4	1.2324623776194752	7.790148460491801e-6	1.3339295309061303e-5	1.7542968611755794	7.502327526163091e-11	1.0989689935174268e-9	-0.6397034172780245	7.238589053578138e-11	1.3107666158074783e-9	-0.6412236414874712	0.22315959553535078	0.4057653291251267	0.05429914580636286	0.2357938684804084	0.44814515035292807	0.052778921596916106	Q13042	13	1	FALSE	0	6.593175696928408	3.0764002820544185	4.558156569770659	4.023430228580725	15.093215219082236	11.705956974540932	14.190748415755596	19.21821829087541	3.1336223986884413	6.78062348216747	6.940041773352457	4.874652419290099	13.451497203927785	9.886847541906544	11.427447048568103	14.417067350041624	861.2000000000002	847.4999999999997	890.8999999999997	876.5000000000003	915.7000000000004	900.5999999999997	900.5999999999997	888.3000000000001	560.5999999999998	537	529.8999999999997	603.8000000000003	578.7999999999996	586.1999999999999	584.5999999999997	564.5000000000001
EXOSC4	0.3118733577147743	0.4374100388706512	-0.28623015936758556	1.7263063300687926e-4	0.0010154743118051721	-1.3329568737179645	6.635800148667767e-4	9.013924806272706e-4	-1.1540955028007267	5.286371683731205e-7	1.1036266563113164e-6	-2.2008222171511056	1.9870321864704386e-6	6.4304180367725416e-6	-0.639624224942402	4.2802123528806264e-7	1.936440077037707e-6	-0.7210146734253016	0.13369370999748423	0.2846471397199022	-0.1400105404841856	0.023716651531545632	0.10975002119262363	-0.22140098896708515	Q9NPD3	3	1	FALSE	0	19.914081696844992	17.199874304213342	25.777161291116823	32.85801353340924	3.035048712532842	6.929926528928231	7.344334706399825	4.203985251128998	7.931981696680116	8.892620960219633	9.06454435703178	11.265863369026013	3.1707100552115484	4.864956726969886	4.570978819427243	4.164930567789802	890.8000000000001	760.5000000000003	820.9000000000004	931.5000000000005	704.2999999999995	761.8	696.6	750.2000000000003	469.8999999999999	485.90000000000026	585.3999999999999	525	454.8999999999998	483.3999999999999	428.1	505.6
FAU	0.3127604132653563	0.4375388159568597	0.19384677541178785	0.0016777467935025893	0.006123163479936457	0.7010174092245736	7.877898217443028e-6	1.3489551742196965e-5	-1.2014054205665659	0.0018120126638624737	0.0023936759099900578	-0.6942347867537801	2.621997046435723e-4	5.335045938357497e-4	-0.7332810963125702	0.5573928768612337	0.6042615017356967	-0.09446780527492038	0.012022483053725542	0.05194606436942445	-0.4461369106815667	0.23926839131370697	0.45249049600630875	0.19267638035608314	P62861	2	1	FALSE	0	43.86480157548289	41.67124018419167	48.41076632721942	62.139644641413405	37.979123078451494	28.281592050490904	25.642931347768876	29.127612097108045	80.49492536630932	73.03064963580373	77.61516105708463	84.16899843974242	35.358221221753034	41.744467399160946	36.75828800622739	25.30996268118419	1735.1999999999998	1481.6	1912.2000000000005	1353.3999999999994	1677.6	1939.0999999999997	1725.3999999999996	2022.4	1487.0000000000005	1656.200000000001	1918.299999999999	1083.7999999999995	926.6000000000006	1186.4999999999998	1195.9000000000003	1130.3999999999996
EIF3M	0.31284025340915467	0.4375388159568597	-0.3480927431909038	0.07135879070854975	0.12629874461690221	-0.645088638667616	8.807345290511561e-10	3.4403692541060786e-9	4.248655291133463	2.5271773054194536e-9	8.625178516789945e-9	3.951659395656751	4.391718750217253e-7	1.6916684678148445e-6	-0.34803991304011106	2.8053219871569326e-6	1.0111164947468038e-5	-0.3008889234138774	0.09131632224630139	0.21899447994199847	0.07699624923428061	0.010487467362524252	0.067125379468661	0.12414723886051426	Q7L2H7	14	6	FALSE	0	8.476940181765094	3.915418540796532	8.644779701289183	8.717432161924904	105.2423648156658	106.383736984628	120.68360165855304	106.10058014754132	3.525325198524496	8.22567438820316	6.656774762195214	2.166512186351156	88.77988154592335	86.3922154257072	89.8324309651326	79.26183249778443	1132.9	1139.9000000000008	1098.8000000000002	1192.8999999999996	1242.5	1276.9000000000008	1238.4000000000003	1215.499999999999	937.2999999999994	894.0000000000002	914.9999999999998	958.5999999999998	1040.7999999999995	942.5000000000005	980.5000000000006	945.9999999999994
HNRNPM	0.3160498653395038	0.44141042645182094	-0.44136248507312814	0.14211205458794277	0.2199877006005306	0.6584457138576898	1.0006196550220289e-9	3.790225965992534e-9	5.376976001074863	6.335211267967856e-11	3.6409260160734804e-10	6.476784200005681	2.283156408637477e-9	1.8181998051989277e-8	-0.4933564197226161	1.1447095770681687e-8	8.977064115266912e-8	-0.44099303994812367	9.193474705560257e-6	2.208579073432426e-4	-0.2646662581050574	1.0467913416144562e-4	0.0024780475961142584	-0.21230287833056494	P52272	47	24	FALSE	0	7.669612545406515	8.949528093249219	6.758645948280635	30.39925061594326	910.1044720419424	997.8157725098692	958.062238437393	1019.9668978334402	33.49058938598271	11.78272277229101	8.639643840295918	25.673169408261188	639.7147741696516	664.6943295832563	795.3503145803396	771.7936721388946	9213.600000000002	9832.5	9314.199999999995	8874.600000000002	7830.199999999999	8080.100000000003	8226.999999999996	7985.799999999996	7021.499999999996	6514.600000000003	6972.300000000002	6913.300000000003	5873.499999999999	5743.700000000003	5332.1	5884.400000000002
WDR11	0.31693083707092545	0.442023482665168	0.2511527904269082	0.3459526840159255	0.44696729201023966	0.236084423655063	1.1324854127960418e-6	2.1990008015457123e-6	1.839654549324159	1.2569021238828031e-6	2.4742167792968566e-6	1.8245861825523138	0.2564116885122515	0.2995071376187677	0.07492273931614157	0.11094234966892029	0.14305985222113232	0.10739196379657301	0.09593196801273168	0.22631109842926114	0.11259621781788276	0.03668212113230736	0.14082062571171852	0.1450654422983142	Q9BZH6	20	3	FALSE	0	4.978520424211246	10.767400987190465	12.574225020056993	6.705717047634541	24.608503074590605	36.80352872795666	27.634615335945103	28.42694788858655	8.127833096598145	8.003358864197669	11.755580963025588	11.37418897834357	32.475757535197076	34.99630161658983	37.26617454171933	33.70389967165288	1049.7999999999995	938.3999999999996	1012.6	1077.5000000000002	1165.6000000000004	1066.0000000000005	1101.1999999999998	1174.5000000000002	1124.4	974.9000000000004	1090.7999999999995	1210.7000000000007	1144.2999999999995	1121.1000000000006	1247.9000000000008	1235.6
NUFIP2	0.31812466063374345	0.44273045798868965	-0.2872434498534737	0.11609463733278506	0.1887717680207887	0.4631289392091271	0.4445491671275411	0.4674544344138182	-0.21851631800848859	0.07450598638183469	0.08437858206022048	0.5318560710541123	0.06258842836500057	0.08281160330944724	-0.19010074545387923	0.9206096553213414	0.9319895752073196	0.009619910205270088	0.2734277948159286	0.4616055556894817	0.10774615930503018	0.005139564327579026	0.04242937011324403	0.3074668149641795	Q7Z417	11	1	FALSE	0	3.9020835757331382	5.733291434737778	6.444290322779208	11.846766784154356	6.89038086088537	9.739356202818056	10.892021810338722	10.209678467027562	6.658947597212937	8.892620960219633	10.339245907239375	10.074281666532874	6.149255864652701	7.0620339585046725	9.522872540473422	8.13763357091238	794.8000000000002	896.7	939.9000000000002	742.6999999999996	957.3999999999994	1112.8000000000004	1002.8000000000004	1092.2	945.9999999999994	784.0999999999996	931.5000000000005	739.5000000000001	878.2999999999996	840.7999999999998	892.8000000000001	1044.7999999999995
TSNAX	0.3183231992938679	0.44273045798868965	-0.292704306412765	0.18703244314092718	0.27626653344302393	0.39172339659562727	0.03550881073844029	0.04124135974267165	0.6525264014684966	2.3854839277566943e-4	3.437296725874199e-4	1.336954104476889	0.04345194918416904	0.05933273925166849	-0.09082387138694514	0.05341773575839181	0.07345575684234493	-0.08637620731710527	0.027393064310494535	0.09374255198752807	0.10052559577616904	0.022075297640453302	0.10512462821197449	0.10497325984600892	Q99598	10	1	FALSE	0	5.516738848450299	3.4959094114254756	10.37373564154702	8.717432161924904	17.06189546504949	15.358215550597698	18.17411639210804	14.914138152814775	11.261455495286585	8.44798991220865	8.498010334717295	6.391210949735909	9.992540780060638	16.635013324477672	13.649450641345236	13.904460510929033	1037.4999999999995	1025.0000000000005	995.1999999999996	1061.999999999999	1131.6	1056.9	1113.1	1129.4999999999998	993.2000000000002	942.0000000000006	991.8999999999996	953.2000000000002	1062.9	1047.0000000000005	1037	1012.9000000000004
RNF14	0.31960726604099554	0.4433731039770412	0.3129007096470975	0.056878600423594626	0.10455625077866659	0.6251519181365213	1.129831510795019e-9	4.247486882688041e-9	3.809202308746241	3.550431534647687e-10	1.4917779557343222e-9	4.121453517235665	0.09709619422961789	0.12378777141568302	-0.18655924170962734	0.488883881878868	0.5391761652714474	-0.0750082029141872	0.1902201375381398	0.3646799962663856	-0.14482812468940232	0.7573760199475874	0.8698659722330299	-0.033277085893962166	Q9UBS8	7	5	FALSE	0	7.400503333286988	16.640528798385258	17.918270653581224	7.823336555573634	202.11783858597087	209.86439663956975	201.16008280579857	185.6760152581974	27.125418888646816	21.898079114540842	9.489444873767647	17.332097490809243	251.54299771344975	234.30259333438843	257.05407277584584	248.9987720989413	478.0999999999999	414.3999999999999	438.3999999999998	450.4000000000002	414.0000000000002	460.5000000000003	427.29999999999984	437.89999999999975	359.0999999999999	557.9999999999998	393.1	403.3999999999999	433.2999999999998	359.2	378.5000000000002	360.9999999999999
MKRN1	0.3196720079674467	0.4433731039770412	-0.2626753584925394	0.005995932620193662	0.01713123605769618	-0.8096146625330656	0.8818258982039511	0.8907332305090415	-0.03863138378308539	0.035975216413767455	0.04237363535190513	-0.5855706878236115	0.2820330026342806	0.3265239919655037	-0.3041123642102832	0.06956742196338613	0.09340022542662516	-0.5311858595910817	0.06603939516176514	0.17467738970057312	0.5388066561059808	0.27058486120189307	0.48716090299326587	0.3117331607251823	Q9UHC7	1	1	FALSE	0	22.066955393801187	15.242165033815072	18.23262627908264	31.069822320706702	14.026846752516644	16.762930387542603	11.825623679796326	13.512809735771778	12.338638194835736	13.672404726337684	16.99602066943459	7.041164605641257	13.54757932681298	10.828452069707168	10.602131428393744	11.661805589811449	11.300000000000002	9.9	7.800000000000001	6.5	13.9	12.2	8.099999999999998	9.800000000000002	9.1	5.8	3.2	7.699999999999999	8.099999999999998	8.4	8.600000000000001	9.9
RIPK1	0.3210746957405716	0.44470179465453136	0.38660619501451876	0.016405216943159363	0.03748104516481827	1.0121223953265721	1.5487769405947138e-9	5.55117183008858e-9	4.620120911561094	2.3962208089623283e-10	1.069741432572468e-9	5.2456371118731475	8.972237320427816e-7	3.1604552477186346e-6	-0.3559525547304183	0.9267400892242177	0.9372741822956691	-0.0043273809682204956	2.755789358708372e-7	1.5161048784894074e-5	-0.389625155692368	0.42410640169025016	0.6391749972776313	-0.03799998193017018	Q13546	9	5	FALSE	0	10.091595454482256	6.572309693479892	7.073001573782058	1.7881912127025446	206.7114258265611	200.2186880925481	213.7325879811609	196.48626304681477	16.843220392950364	7.892201102194923	11.613947457446969	8.991025573357298	258.076582069643	253.60548615430105	280.28988177460093	276.74361726591013	376.7	346.40000000000003	358	372.7000000000001	348.90000000000003	351.10000000000014	351.9999999999998	363.3999999999998	365.7999999999999	354.50000000000006	354.8999999999998	373.80000000000024	283.70000000000016	257.7999999999999	280.00000000000017	285.19999999999993
TMBIM6	0.3233373969719744	0.44721631669706	0.19190645105986182	0.002628820739467475	0.008821546105595554	0.6697952124051305	0.09360166950645846	0.10400185500717607	-0.3357303446827782	0.4612842059930069	0.4840337943263452	0.14215841666249052	1.087550907866484e-9	9.736620363967392e-9	1.1394085478508087	1.2704400236777642e-4	3.002971876236683e-4	0.45727484110227934	1.8455359814802406e-4	0.00215571763671444	-0.44050498767911606	1.3514785609887252e-9	3.2467019963485806e-7	-1.1226386944276454	P55061	3	2	FALSE	0	49.65064963605267	67.82064258165421	52.654567271488666	38.222587171516885	56.68158541514035	56.844127068370774	47.80041571622935	65.2618662794311	88.03520426315337	93.70599336831438	62.035475443436255	84.81895209564775	65.23976143904974	52.965254688785066	75.54812215442247	65.5495995515226	338.6000000000002	358.8999999999998	376.29999999999984	297.0000000000001	161.99999999999994	144.30000000000004	146.1	176.89999999999998	476.6000000000001	473.1999999999998	491.90000000000026	435	354.7	347.3999999999999	312.99999999999994	368.8999999999999
MAP7	0.32493157675704976	0.4483866003288975	0.2731197133800727	0.012875072874633714	0.03155655116331793	-0.7526454316505511	0.013722022109970347	0.01663275407269133	0.7443305746881643	0.31087378537495985	0.3321301125800853	-0.28143457034245944	0.0301579239570618	0.04239285312239992	-0.39582038737786895	0.915790754266511	0.9277461479494903	0.01788246980648367	0.6983241677776215	0.8211490091651685	-0.06569426155234481	0.05280726451540103	0.17709723376570274	0.3480085956320078	Q14244	16	1	FALSE	0	4.171192787852665	10.208055481362386	8.801957514039895	4.47047803175636	4.183445522680402	5.525211691983319	5.352650718223601	6.205882989761852	2.937770998770413	4.335152718107071	3.965738156201404	4.116373154067197	7.590487707930676	7.140501002488058	5.96766679203001	5.061992536236837	1191.1999999999994	1107.500000000001	1533.5999999999997	784.2	1368.0999999999997	1545.7	1189.000000000001	1656.1000000000004	1146.9000000000008	1356.7000000000005	1220.8000000000006	877.7	1090.9999999999995	1042.1999999999998	1010.7000000000004	1209.2000000000007
ARHGAP12	0.3250802852384507	0.4483866003288975	0.24970219265716853	0.5093456074834438	0.6085371654521432	-0.16599948130615116	1.6984574190428987e-8	4.731079161679384e-8	2.545519171610405	1.954470172668648e-7	4.4622606681932604e-7	2.1298174976470854	6.279985573201856e-5	1.4501716124981024e-4	-0.22751532621695247	3.934853967449791e-4	8.422480707873668e-4	-0.18919091844836267	0.26264430556730967	0.44961461050441826	0.04929743531244135	0.05560200606503258	0.1833136586050731	0.08762184308103116	Q8IWW6	17	1	FALSE	0	9.822486242362729	9.648709975534317	10.216557828796308	14.30552970162036	53.15436664111571	44.85722712644087	47.42697496844633	44.94260423230761	9.498792896024334	7.558727816186686	18.12908871406356	6.716187777688583	61.876887138067794	54.84846374438629	53.01065714196869	56.45082815727408	942.4	863.0000000000002	903.2000000000004	915.4000000000004	957.7000000000002	932.5000000000005	990.3000000000004	969.4	771.8999999999995	838.6000000000001	751.1000000000001	818.4999999999995	814.1	840.2999999999998	808.4000000000004	824.9999999999998
DSTN	0.3277594303284379	0.45130931526228535	0.24939479551684762	0.3104395429352059	0.41098235998303134	0.25878099628309537	2.0165410636802157e-13	3.6009661851432425e-12	5.464136688571904	1.9635281589743633e-13	3.6361632573599324e-12	5.4735228893381525	0.09038211590571585	0.11590461020151141	-0.17795433973529562	0.4809456010367318	0.5317034739487231	0.0712716769414925	0.14816790739286884	0.30579785469083787	-0.1500443486093328	0.3302079199351844	0.5501776450414112	0.09918166806745532	P60981	14	7	FALSE	0	9.14971321206391	18.038892562955457	18.704159717334782	10.952671177803088	599.9553049585187	664.8047084981288	588.9160592538572	561.0318412518575	11.653158295122635	18.118715206447504	26.343832037623617	12.457445071519146	700.4386758330966	732.0190533210007	729.1346075155819	703.8091901015877	6107.799999999999	6631.800000000002	6031.6	6224.099999999998	6544.600000000003	6667.3	6856.899999999999	6691.000000000001	6325.4000000000005	8507.099999999997	5480.699999999997	6282.5999999999995	5951.999999999998	6085.100000000003	6500.799999999998	5191.300000000003
RAB34	0.32810187219568143	0.45130931526228535	0.2507110917830371	0.32511102485420096	0.4238735656508487	-0.25231452200575744	3.233625291603581e-9	1.0532981405874857e-8	2.8904956800778256	4.7896654124463303e-8	1.206464839407136e-7	2.387470066289031	5.07422474810462e-5	1.1939254900290562e-4	-0.29617022929739356	0.004044041400810087	0.00703655392941533	-0.18150605023283806	0.04226127178641845	0.1274170252367403	-0.11954192971083	0.9293903101701733	0.9641738830281328	-0.004877750646274492	Q9BZG1	8	1	FALSE	0	4.171192787852665	10.208055481362386	5.9727568845270715	5.811621441283269	31.006713873984157	36.99082403954933	31.742463561558555	30.428845627219413	4.406656498155619	6.558307958161978	6.515141256616593	3.89972193543208	40.54665585755373	47.78642978588164	36.56783055541794	31.333093040757134	260.4999999999999	262.99999999999994	260.4999999999999	271.99999999999994	257.9000000000001	263.6	285.09999999999997	247.09999999999997	229.99999999999991	231.4	224.80000000000004	245.29999999999995	219.1	202.59999999999997	207.9	228.29999999999995
MID1	0.32903773267014735	0.45197490751393865	0.16667367574316216	0.013436302140103145	0.032612383835201805	-0.45991911653057294	7.024259330278577e-12	5.2031550594656126e-11	2.907621714368857	2.713267127524747e-10	1.1695116928985981e-9	2.281028922095122	3.5911715568401085e-5	8.690924583662412e-5	-0.6272253050649574	0.0027847411587804596	0.005003647352613007	-0.3919546628492885	0.6881804115062997	0.8144329071318768	-0.04543115860560576	0.10691920951877225	0.2758921385613289	0.1898394836100632	O15344	17	7	FALSE	0	55.03283387844322	42.090749313562725	49.82536664197582	58.78678611759616	245.01866227934036	248.44723082765697	259.1056388368008	240.02753886207947	32.51133238639258	53.91151457133152	37.67451248391334	28.706286469152804	297.95066306700045	301.7057841161163	257.5619593113377	259.5712881556383	1867.7999999999995	1567.299999999999	1681.0000000000002	1779.7999999999995	1900.0999999999992	1904.400000000001	1914.7999999999988	2139.7000000000003	1137.3000000000002	1707.4	1341.9999999999995	1133.6999999999998	1361.1	1382.0999999999997	1077.6	1284.9000000000003
PPP1CB	0.33091192980732365	0.45324989427454593	0.2177571659154367	0.002935567589235151	0.00950021873538884	-0.7610441727713395	1.2045062151682574e-6	2.3297992556445985e-6	1.635328566606078	0.008078577413227133	0.010010628764841552	0.6565272279193017	0.1312157485800723	0.16321572316475336	-0.11434777212686598	0.5316801189285885	0.5797879584079795	-0.0459617096844358	0.031101687072641195	0.10249193357682904	-0.16983589660914156	0.17730614188224175	0.37794893952833963	-0.10144983416671138	P62140	5	2	FALSE	0	7.400503333286988	11.32674649301854	14.303180960314828	16.987816520674173	16.65175374713964	20.134245996210407	18.734277513782605	20.01897738632856	6.2672447973768834	7.669885578189434	8.781277345874535	5.8495829031481215	18.928178208384097	23.147777975098663	20.950319589041523	25.0536592616279	632.3000000000001	501.8999999999998	614.6999999999999	632.9000000000002	558.0999999999999	551.9000000000003	539.8000000000002	560.4999999999997	535.8999999999997	582.8000000000002	595.4999999999998	584.4	532.8	513.8000000000003	483.30000000000007	512.9999999999998
GNB1	0.33091615440735656	0.45324989427454593	0.3148696149068444	0.1337517044694336	0.210632605463675	0.49602926852658635	5.982520381230656e-4	8.172842050861552e-4	1.337772794281272	1.8201194081285486e-4	2.645522395535681e-4	1.518932447901014	0.0017851065727650217	0.0031378690414432956	0.2899096607243372	0.014885869316222754	0.02289913770800798	0.211575966993939	0.8669960764109326	0.9298536305890864	-0.013206722265232784	0.25533110422525446	0.4706320378903859	-0.09154041599563101	P62873	4	2	FALSE	0	17.08843496958995	20.555947339181788	16.97520377707695	5.3645736381076325	35.51827277099244	37.17811935114201	43.070166244310826	37.935962147092624	14.101300794097986	17.674084158436518	23.79442893720843	21.34014503555888	48.905800548565985	42.84300601492835	55.04220328393637	44.78902256746265	390.7999999999999	405.4	375.50000000000006	412.9	387.2000000000002	384.7000000000002	378.30000000000007	338.1999999999998	445.7000000000001	526.2999999999996	469.4999999999999	400.99999999999983	458.3	462.5999999999998	452.90000000000015	443.4000000000001
PELO	0.33132567271469304	0.45324989427454593	0.29168803288209233	0.0580202172597924	0.1064591142381512	0.5944562104941453	4.66409468425879e-9	1.4439921623092231e-8	3.30085420834727	1.3121924597163414e-9	4.778555563756314e-9	3.603622385959323	3.532441916368826e-5	8.560292162498362e-5	-0.4775590370222922	0.1592449086170975	0.1985258703344442	-0.12474635353220442	3.5690760243582345e-6	1.0909111225774668e-4	-0.5816203881918653	0.015478771873271745	0.0831873954702322	-0.22880770470177758	Q9BRX2	7	3	FALSE	0	2.9602013333147954	3.356073034968456	3.6150896932663854	8.493908260337086	44.21327719068111	56.93777472416712	58.8791579004596	44.94260423230761	7.050650397048993	5.446730338134525	9.772711884924888	4.224698763384754	63.222036858460534	55.47620009625341	68.18376738978971	62.53803437173613	561.3000000000002	453.09999999999974	506.9000000000002	587.1000000000001	409.69999999999993	482.4	446.3000000000001	454.99999999999983	447.79999999999984	508.7000000000003	495.7999999999999	474.1999999999999	349.70000000000005	300.1000000000002	294.4	345.6000000000001
FIBP	0.33238211259431827	0.4540739243091779	-0.2441761366792088	0.021577190866779877	0.046670340590272925	-0.6219194550854015	1.950614554606634e-6	3.625677610793e-6	1.7702673780415745	3.280893416057931e-5	5.1505391146906296e-5	1.3925240596353818	0.0010598688110819204	0.001929882395519808	-0.4230761979324775	0.00646016102622647	0.010752512821250384	-0.3322446298329931	0.04175270565198337	0.12659307935794875	-0.23502576195561886	0.19344142179612014	0.3968495095031705	-0.1441941938561344	O43427	5	2	FALSE	0	10.764368484781071	10.487728234276425	5.501223446274935	13.6349579968569	24.198361356680763	25.659457688193715	25.89189184629091	25.02372173291069	7.834055996721101	4.779783766118053	5.098806200830375	7.907769480181718	17.00653575068013	24.63865181078296	22.727922463263223	21.465411387839747	227.8	203.50000000000009	200.79999999999995	216.7	167.5	216.09999999999997	179.20000000000002	208.5	137.59999999999997	199.6	173.49999999999997	168.50000000000003	146.90000000000003	139.90000000000003	129.7	157
SND1	0.33287151427962003	0.4541221204360437	-0.26277060243804584	0.6273183949073422	0.7153003362683491	-0.1302630618726761	4.4173496673105814e-14	1.2270415742529393e-12	6.416717679998589	3.21052717920086e-14	9.172934797716744e-13	6.549225220563959	2.7506655632671972e-8	1.4995496758295532e-7	-0.7298310180223204	3.312233342704605e-5	9.008024792781919e-5	-0.4165748033273502	5.651988849129947e-7	2.607166816950179e-5	-0.5835925246356481	0.001972955522053981	0.02253421624000482	-0.2703363099406779	Q7KZF4	43	36	FALSE	0	47.094112120917174	59.01095086486202	45.110032259454485	25.25820087942345	3622.289624236156	4231.562974812853	4081.1472121469697	3893.691101640905	64.04340777319501	46.46394451714756	24.360962959522908	30.43949621823374	3131.5085490743872	3250.6542310997006	3576.917897835689	3228.3978727311	9543.899999999998	9992.2	9697.5	9371	7613.999999999999	8113.199999999995	8245.900000000003	8040.3	6708.200000000001	8938.600000000002	6485.999999999997	7020.600000000002	5002.399999999997	4912.600000000003	4610.499999999999	4778.299999999998
VPS13C	0.33416125537628105	0.4547262876928866	0.38075555660924554	0.015000997930365547	0.03516017549690906	1.0417052134956002	2.8940995657491893e-5	4.6305593051987034e-5	2.204585833969861	1.2798048315723466e-6	2.504510433605375e-6	2.8655354908562156	7.1700081691961045e-6	2.035220514982132e-5	0.3564324475188201	3.471550157666661e-7	1.6363284490715254e-6	0.4535092797484115	0.04774947341152275	0.13966333395975827	-0.1175942948757811	0.7133800419694645	0.8450575217741503	-0.0205174626461897	Q709C8	64	5	FALSE	0	9.822486242362729	21.25512922146689	4.243800944269235	5.3645736381076325	62.25951277871422	56.656831756778125	57.198674535435934	66.46300492261084	27.61504738844188	21.675763590535357	11.755580963025588	12.132468243566471	81.28547596087785	84.66594045807267	75.92903705604142	73.75130897732406	3590.100000000001	3369.6000000000017	3510.699999999998	3395.300000000001	3338	3431.9000000000015	3371.800000000002	3526.699999999999	4308.4	5429.400000000002	4624.100000000001	4687.500000000001	4543.100000000003	4427.9	4173.800000000002	4358.700000000003
ERBIN	0.33422382145427165	0.4547262876928866	0.14812577969300111	0.042053503561504335	0.08134139953869311	0.32872080482871446	3.1505547802928586e-11	1.9568663231632663e-10	2.366819545412846	1.0333177580364297e-11	7.936359597133384e-11	2.5474145705485594	9.540311406830028e-11	1.32735568164139e-9	-0.6602804825046729	2.2567879157402035e-10	3.36046911337596e-9	-0.6234123392034228	1.7449512537301733e-7	1.0748601440712273e-5	-0.3911101806373445	6.448693738719634e-7	4.303308868051148e-5	-0.3542420373360944	Q96RT1	20	7	FALSE	0	29.06379490890891	23.632347621236207	29.86378442263536	23.470009666720895	171.52126642989654	143.3745610241773	151.86590409843708	150.54270994519075	39.26820568356452	27.90059826268909	40.36554908990714	27.081402329389437	156.32561393421796	165.33006167299268	169.50713122042694	193.5090817650031	959.9999999999995	886.3999999999996	957.1000000000004	975.8	722.9999999999997	744.5000000000002	739.6000000000003	747.6000000000005	619.2000000000002	643.4999999999998	593.3999999999999	596.8	471.89999999999975	468.2000000000001	435.7999999999998	495.4999999999999
HSD17B4	0.3362107274523771	0.4568080536037733	0.298240186064306	0.05905882597039183	0.10816634793112057	-0.6113469334407107	1.0534738769536646e-4	1.556091398749874e-4	1.5364707094369772	0.05354723365423581	0.06204777943712145	0.6268835899319605	8.902346399972356e-9	5.7605624855220135e-8	0.3956547592440458	6.508548684206573e-10	8.129481866044502e-9	0.4737729073781214	0.1323658886898068	0.28290657170445954	-0.058149237919892016	0.5936484929044188	0.7686182581324978	0.019968910214183566	P51659	31	2	FALSE	0	18.56853563624735	15.382001410272087	11.316802518051292	16.0937209143229	18.78449068027083	29.124420952657836	23.589007234962153	22.9217291073462	10.575975595573489	13.672404726337684	14.87151808575526	4.441349982019868	25.269598318807205	24.48171772281621	32.250795003736656	33.89612723632009	2143.2000000000007	2229.700000000001	2207.6999999999994	2033.7	2223.500000000001	2156.600000000001	2190.999999999999	2158.399999999999	2950.999999999999	3061.799999999999	2903.9000000000005	3041.4999999999995	2849.200000000001	2961.7000000000003	2772.400000000001	2903.199999999999
ITCH	0.3410362493087379	0.46214519532951687	0.27713466072139425	0.20599829208892903	0.2964004202718403	0.3722680310163069	4.397465971250439e-8	1.1104712048612219e-7	2.729740521103329	2.7359775008737045e-8	7.315447863298675e-8	2.8248738913982416	1.165801346998221e-5	3.149149290785674e-5	-0.5175741152455604	3.885112184106292e-4	8.320952009169106e-4	-0.3704923000476956	8.708829295033246e-4	0.007124237540216187	-0.33845981863110275	0.03485623311701745	0.13746271593242945	-0.19137800343323796	Q96J02	9	6	FALSE	0	15.74288890899232	19.29741995106863	15.40342564956982	6.705717047634541	97.20358714463288	101.79500185060796	94.72946968763164	84.37998968337487	17.92040309249952	10.11535634224983	20.961758825635997	23.181680393957368	106.36291003391472	106.63671277342054	118.33756276961638	127.06242024503356	557.9000000000002	466.6	500.29999999999984	581.2000000000004	431.7000000000002	485.99999999999983	465.0999999999999	456.29999999999984	352.6999999999998	447.4	413.7999999999999	415	340.0000000000002	318.1000000000002	286.79999999999995	341.79999999999995
PRMT3	0.34106315415318345	0.46214519532951687	-0.3102269477370463	0.002851953019237392	0.009396313932509325	-1.1122588811964231	7.466600623885174e-9	2.2288360071299028e-8	3.4680604344262758	2.7807092522918374e-7	6.111448906135907e-7	2.666028500966899	4.488023334501767e-13	1.8377945552133086e-11	-1.3191465680781054	5.336653038326196e-13	2.5812925132360334e-11	-1.3045365465541572	0.5797341496258215	0.7373860573035685	0.03577500209690854	0.43760660094562065	0.6516179283089025	0.05038502362085673	O60678	11	3	FALSE	0	19.914081696844992	19.99660183335372	13.988825334813406	14.97610140638381	112.95302911237086	122.11654315841103	110.04054034673636	89.18454425609374	3.0356966987294274	12.005038296296506	9.772711884924888	10.724235322438224	90.22111338920138	93.92505164811212	81.64276058032543	82.78600451668346	690.9	623.0000000000002	652.0999999999998	736.4	671.3999999999999	700.0000000000001	719.7000000000003	702.7000000000002	263.6	305.70000000000016	255.5	269.6999999999998	299.5	277.6000000000001	263.4000000000001	280.00000000000017
EIF3B	0.3420707189402974	0.46288324619796667	0.14224283434493756	0.0028062193160905417	0.009322987761098146	-0.5121927297411677	8.39588098009059e-13	1.0133350577898385e-11	2.9301201694167425	3.978648293042677e-11	2.4260050567333396e-10	2.275684605330637	2.008332027410708e-8	1.1387922046852062e-7	-0.6018938853772742	6.741008922758174e-8	3.9985556630714536e-7	-0.5516543372737992	0.06972529055037494	0.18147712856502426	0.11483709207855775	0.012973307622839039	0.07576478450473745	0.16507664018203272	P55884	35	13	FALSE	0	120.02270860530888	131.44619386959786	110.65318017650156	83.15089139066832	583.2215228677976	550.27362545922006	552.9412672174235	449.7263269838712	79.71151976663721	84.92453017009747	63.45181049922248	81.67750942543856	652.6858607591533	602.1560955284987	561.4050791693761	536.5712088411045	4160.699999999998	4046.900000000001	4089.4999999999977	4493.799999999999	4879.499999999999	4667.9000000000005	4717.3	4551.5	3027.1999999999994	2607.8	2717.2000000000007	3125.2	3144.1000000000017	2920.799999999999	3365.8999999999987	2981.900000000002
IMPDH2	0.3443400910890666	0.46532444741765755	-0.22613918779974185	0.01459773162606481	0.03459178110441898	-0.6353442115259256	0.098040040039388765	0.10857147291183696	-0.40773926508694647	0.0028394979766250936	0.0036357208407491594	-0.8169442888131302	7.860718213415003e-8	3.7133963715138426e-7	-0.4997052223512348	5.245716021260827e-8	3.2423563778067564e-7	-0.5146350671582649	0.006932362027863328	0.034938135059308394	0.1674985657373984	0.012320930959521083	0.07365546463394772	0.15256872093036833	P12268	20	1	FALSE	0	7.8041671514662765	7.830837081593065	17.132381589827652	10.505623374627447	6.89038086088537	5.3379163803906655	5.539371092115122	5.605313668171996	6.658947597212937	6.558307958161978	6.656774762195214	6.499536559053466	4.419777652719128	3.766418111202493	6.285095876712459	5.8309027949057235	3596.300000000001	3688.400000000001	3460.8000000000006	4133.4000000000005	3955.700000000002	4181.7	4390.500000000002	3988.399999999998	2641.9	2602.000000000001	2476.2000000000007	2676	2995.6000000000017	2873.999999999999	3034.2	2774.3999999999996
SUB1	0.3456111657876415	0.46641182967293054	0.18664986902492142	0.6634923719167425	0.7446603500749074	0.08514035106205675	0.09566808881072708	0.10617989879104003	-0.34007766220884683	0.035304322344733206	0.04163245559520425	-0.4415871801717115	0.026379787936057008	0.03752104433691787	0.12815390131949123	1.548625528833101e-4	3.6061209002585326e-4	0.2573021235109305	0.017098974216534692	0.067156570669518	0.13937658971415345	1.0043461002091853e-4	0.002420843593380468	0.26852481190559274	P53999	10	1	FALSE	0	27.71824884831125	25.170547762263418	29.23507317163252	36.65791986040215	28.87397694085297	20.41518896359938	17.738435519694487	21.019926255644993	26.04823618909766	27.789440500686343	38.94921403412094	33.5809388884429	30.361950831722716	22.912376843148504	23.108837364882163	22.93915605028845	1375.6000000000006	1437.499999999999	1470.6	1323.6000000000004	1785.8999999999992	1639.0999999999997	1718.1000000000004	1611.3000000000004	1812.8	1597.3999999999994	1642.5999999999997	1651.5000000000002	1781.9	1843.0999999999997	1911.6999999999996	1841.4000000000012
RACK1	0.3496150408752676	0.4711793003709806	-0.1478380958163399	2.5133435941540695e-6	3.8080963547788935e-5	-1.0894550028576235	1.6451271358608558e-9	5.859654446324681e-9	1.8697913811597449	1.6873801291539298e-5	2.7348138235882166e-5	0.9281744741184612	2.5130046769115397e-9	1.9858799020286695e-8	-0.5790492321407168	3.437860811963533e-7	1.6246992047095857e-6	-0.4066120772983943	0.11324033877884136	0.25306143304778594	-0.08235668683888342	0.08549780665171824	0.23846079432621262	0.09008046800343905	P63244	23	9	FALSE	0	96.20654333273085	116.2040288357828	128.2570952045814	127.40862390505625	189.15736030001975	257.06281516091894	222.07276468164903	221.81026944052044	45.04582198114634	67.69507705967195	60.47750688207141	48.31322175563076	190.7230139271189	169.48881500411207	220.740185488174	222.79174744931	7160.300000000005	7671.499999999996	7284.599999999997	7788.199999999999	7805.800000000002	8160.600000000002	8199.399999999998	7659.499999999995	5606.500000000004	5550.300000000003	5425.100000000003	5978.999999999997	5334.999999999998	5385.499999999997	5712.499999999997	4894.2999999999975
HERC4	0.35157781703272695	0.4731868331530645	0.2776301851739795	7.985691887055624e-6	8.148665190873085e-5	1.867007576589451	2.2226458041131196e-10	1.063466891920153e-9	4.040548523519746	1.461651429693276e-12	1.7195899172862072e-11	5.629925914935217	0.3500748623150203	0.39697259062408996	0.056351166926638996	0.13427020094526781	0.17027720186741954	0.09232854365879284	2.253010944306177e-5	4.4608378779161043e-4	-0.34448554114314156	7.485145554628978e-5	0.0019408402373635425	-0.3085081644109877	Q5GLZ8	16	13	FALSE	0	6.054957272689352	3.356073034968456	5.501223446274935	11.623242882566538	276.02537615332454	343.0313631819477	285.5576918047662	288.9739385716526	33.00096088618764	18.45218849245574	15.296418602491132	24.698238924403174	423.0495870635287	332.15099718166994	327.52332957534935	366.5779658203916	1097.0999999999997	933.7	958.2000000000004	1117.5999999999997	797.6000000000003	876.4	796.6999999999996	837.3999999999997	1038.0000000000005	1102.1999999999996	1102.5000000000002	1123.3999999999996	903.2999999999998	862.6999999999998	827.0999999999996	845.9
PKM	0.3552840972530542	0.47709241585568507	-0.11207121055493374	4.915198437412317e-6	5.782586396955667e-5	-0.7912138383715916	6.595042781696425e-10	2.670057806354828e-9	1.527317894876111	2.099028059926353e-6	3.990547642445538e-6	0.8481752670594531	3.96472177287691e-6	1.1910691878751099e-5	0.2730421597090782	0.12637394162435525	0.1610854257670195	-0.06451603277416496	2.407729772578926e-7	1.3663392496831746e-5	0.3399775140548975	0.9525397447142832	0.9763837206877882	0.002419321571654365	P14618	49	32	FALSE	0	782.8386980557034	773.7146709366862	887.8974642287743	812.7329061733066	1293.9150916619744	1563.728556487076	1454.862913238101	1559.4783383949944	428.816640120521	531.6675756591311	510.30552059977305	418.895131230996	1272.7998818602236	1178.5750006304463	1540.1659188792337	1456.251954063982	26725.799999999985	26466.400000000012	25607.900000000012	26998.299999999992	25741.800000000017	27386.2	26933.69999999999	25928.800000000003	25380.700000000004	23831.499999999996	26097.200000000008	25906.099999999984	31303.90000000001	30577.1	33581.3	32653.70000000002
CLIC1	0.3554338498124854	0.47709241585568507	0.1491006822153098	0.0634210687121111	0.11406667034552356	-0.31249553781865913	2.1420344246719783e-9	7.236602786053981e-9	1.8749042136363991	1.1298382563733103e-7	2.671012426414445e-7	1.4133079936024302	0.008559940143082848	0.013332934646898225	-0.26215125236364933	0.7124246002201152	0.7490071617485587	-0.03286202901511359	0.6687597957487431	0.7993581263218003	-0.03817300348181618	0.04427379625184803	0.15687923352800137	0.19111621986671956	O00299	12	4	FALSE	0	63.77888327232786	72.15557025182183	50.76843351848013	73.98641142556778	187.9269351462902	176.05759289709567	173.96114834226708	151.14327926678058	51.704769578359254	60.247507005488	58.21137079281347	40.08047544749639	198.9860764952459	215.07816755845897	170.14198938979172	180.6298349322993	1632.6000000000006	1819.999999999999	1636.5999999999997	1709.6999999999998	1913.2999999999995	1971.2999999999993	1979.7999999999995	1891.4000000000012	1557.8000000000004	2090.3000000000006	1475.9999999999998	1579.2000000000005	1635.7000000000005	1611.5999999999997	1777.6999999999994	1457
SNRNP70	0.3566765776906927	0.47811873685079453	0.17261971662707687	2.3311595594479654e-4	0.0012600862483502515	0.8577034667084309	0.0018044670800322997	0.0023868612169739415	-0.6792748626761647	0.9749156011741863	0.9749156011741863	0.005808887405189367	2.8299916355406142e-8	1.5360465577000022e-7	-0.4755815667579135	4.592624601191189e-9	4.106581327640807e-8	-0.5406172883724736	0.05388330437199498	0.15240854576490104	0.09953414442996333	0.4813509495155649	0.6853212748239187	0.034498422815403273	P08621	18	2	FALSE	0	19.644972484725457	27.26809340911871	25.148450040113996	20.78772284766708	30.18643043816447	22.756380358507577	23.651247359592652	17.516605213037487	37.995171584097335	38.12711236694166	47.87212488557409	43.54689494565823	22.098888263595637	24.795585898749735	32.94913899003802	25.438114390962337	3906.9000000000015	4086.8999999999983	3902.700000000001	3982.7999999999984	3965.200000000002	4253.100000000001	4220	3837.3999999999983	2599.599999999999	2672.8999999999996	2988.0999999999995	2670.0999999999995	2934.7999999999993	2964.199999999999	2811.9000000000015	2986.6
CSNK1A1	0.3578912319420645	0.47910472816876104	-0.16284131157025072	0.7759699562568441	0.8362379127647795	0.04978664089358187	1.2086308780675632e-5	2.011033074987626e-5	1.0712747411758663	1.3477539478693855e-6	2.627200678107964e-6	1.2839026936396989	3.430545189250483e-5	8.338596687665508e-5	-0.21969567047886507	0.0017998341295841604	0.0033744548834321133	-0.14470806480749587	0.6851856423430065	0.812321608305152	0.016008488602841098	0.03206645870501324	0.13198341969561989	0.09099609427421029	P48729	13	4	FALSE	0	45.88312066637932	40.133040043164456	33.32169630315105	29.28163110800417	90.47726297091148	87.27961520217721	91.74194370536732	87.18264651746085	42.20597668233492	44.24078927709266	27.193633071095334	40.62210349408415	67.83397875695009	74.6221588281994	89.32454442964067	88.93728658603457	1557.6999999999991	1574.9	1544.3000000000002	1629.8	1663.7	1736.599999999999	1702.2000000000007	1615.7999999999993	1426.4	1443.8999999999994	1389.7000000000005	1444.2999999999993	1427.3999999999994	1394.4999999999998	1491.000000000001	1456.1
ADH5	0.35868268061501285	0.47952230028745035	-0.371070033214397	0.27702299602024694	0.373850197058363	0.44187506377418195	2.8396607952154284e-5	4.550738453870879e-5	2.267783453755391	7.127685041018894e-7	1.451667014464133e-6	3.08072855074397	0.030735492798626817	0.0431215197106124	-0.11493841231836655	0.029799481165185607	0.043212245625250036	-0.11569359412352398	0.06956219841796438	0.1811835070467182	0.09436913894150578	0.07160276341675051	0.21367647843881438	0.09361395713634835	P11766	10	4	FALSE	0	10.36070466660178	7.271491575764989	3.457911880515674	24.8111530762478	73.57942419302591	82.87817537974978	75.24831067828293	72.16841347771442	9.694644295942366	13.005458154321213	10.19761240166075	17.11544627217413	52.74908546397393	58.53641481160539	63.04141621793405	60.807986289731105	2272.6000000000004	2139.300000000001	2160.300000000001	2237.7999999999997	2391.0000000000005	2296.1	2376.000000000001	2335.7999999999997	1928.6000000000004	2170.7999999999997	1972.5999999999997	2065.0000000000005	2275.3000000000006	2216.1000000000004	2160.100000000001	2034
SRC	0.36123074583160397	0.48228403982857676	0.22168986649503886	0.05971266529678074	0.10916392193195747	0.47797924287968474	3.487801254076058e-7	7.327313558983316e-7	1.955078841648068	6.682820418472442e-8	1.650079115672208e-7	2.211368218032714	0.02264248676243993	0.03263035434851121	0.14912702428972224	1.8554570688752018e-4	4.2465160671272087e-4	0.2851464274582831	0.027258071464629798	0.09350258022160256	-0.14366600509372063	0.8987693178329716	0.9469867496672816	-0.007646601925159757	P12931	9	4	FALSE	0	11.975359939318944	16.36085604547122	11.473980330802007	5.588097539695451	48.80686443127137	48.228542735108654	52.406184938886874	46.84440708400882	13.709597994261932	18.45218849245574	12.322114985340072	15.165585304458094	56.97669887092265	57.20247506388784	53.07414295890518	61.76912411306723	601.2999999999998	504.4000000000001	540.7	530.8999999999997	537.5000000000002	525.3000000000001	546.3	552.5999999999998	624.4000000000001	724.4000000000003	655.6000000000001	647.3000000000001	622.9000000000001	618.9000000000001	578.5999999999998	577.8
TUFM	0.3623156511398764	0.4830875348531685	-0.12623500429958145	0.0012147524008415832	0.004690163709813062	-0.5280319986759352	7.250028090188642e-7	1.4676170223053931e-6	1.0548170146184237	1.7696035444786175e-4	2.583362838654916e-4	0.65302002024207	3.326394405043774e-6	1.0179755616624408e-5	0.4033944326724246	1.3931976202375333e-5	4.132006275330001e-5	0.3576776681399654	0.031046529713065263	0.10235697147395303	-0.13771613921468706	0.00619340857439355	0.047586242639290316	-0.18343290374714627	P49411	27	7	FALSE	0	59.607690484475214	55.09553232406548	71.51590480157418	50.96344956202252	92.36391487329672	85.31301443045429	87.9452961029064	105.6001057128831	39.56198278344155	33.90311741083735	43.90638672937269	47.01331444382007	79.07558713451829	79.48711555516924	92.1179203748462	89.06543829581271	8707.899999999996	8943.1	8866.5	8544.4	7897.9	7705.500000000001	7610.500000000005	7660.100000000001	11888.499999999996	9562.699999999995	11926.800000000005	11729.800000000005	9908.199999999995	10497.899999999998	9824.399999999994	10624.100000000004
CPNE3	0.36343581835092165	0.48393584334343764	0.18449009789145343	0.29621082155329964	0.3949477620710662	0.21296061665851784	2.055473987005614e-6	3.7993973881804327e-6	1.423197508934309	1.6047774128027186e-6	3.087460353550171e-6	1.4516680277013734	0.9860121361069545	0.9876566316779458	-0.0010544368463776266	1.0686134084362414e-4	2.5766131932418836e-4	-0.3014896775665168	1.609105482944082e-4	0.0019404664628679413	0.28952381397339444	0.8561087328967851	0.9226735393486887	-0.010911426746744723	O75131	18	2	FALSE	0	11.302586909020128	7.271491575764989	12.731402832807705	7.376288752397995	23.542134608025016	27.626058459916592	22.344204742352005	29.728181418697915	13.80752369422094	8.781463198216885	10.19761240166075	11.265863369026013	32.475757535197076	26.521860866384205	29.076504156912183	28.770058845194175	1524.6	1548.8999999999994	1518.0000000000002	1549.5999999999997	1543.5999999999997	1480.5999999999997	1547.2999999999995	1523.9999999999995	1255.0999999999992	1196.999999999999	1212.0999999999997	1322.2999999999995	1540.6	1355.6999999999991	1747.5999999999992	1472.1999999999998
ANXA11	0.3671180920383086	0.4881715111557911	0.3201835079400617	0.02269732025019033	0.04860239882267737	0.8696368576194851	4.561690519756525e-11	2.6992251596192453e-10	5.355202618992292	1.0396631072244733e-11	7.936359597133384e-11	5.904655968671715	0.18837346826638635	0.2266078427300695	-0.058590360731370694	0.19093971413323715	0.23403104077521092	-0.058232928597874434	4.1413649177656606e-7	2.0443025316669257e-5	-0.3477821627972286	4.197651108338384e-7	3.134795366905097e-5	-0.34742473066373236	P50995	19	9	FALSE	0	3.229310545434321	8.809691716792196	3.6150896932663854	12.293814587329992	326.96497751772716	373.0922606925685	370.57770205003857	360.2414980669825	16.451517593114314	11.560407248285523	9.772711884924888	7.582792652229047	381.061699362697	382.6053064629863	536.3916672963992	505.9429502041275	4486.399999999997	4454.199999999998	4412.1	4575.000000000003	3380.4	3528.8000000000025	3524.400000000001	3661.7	4313.099999999998	4073	4363.700000000001	4477.399999999999	3497.5	3154.5	3470.999999999998	3417.2000000000007
ATP5MC3	0.3675931479003107	0.4881715111557911	0.23132378110459761	0.09184844973061677	0.15436714240439794	0.44739603917762505	2.0091735431115672e-5	3.2937271198550284e-5	1.486178964550355	4.0940646498044334e-6	7.350205834478337e-6	1.7022512226233824	0.34111277236925197	0.38769906173556207	0.14472149024022762	0.5230722710434098	0.5716987954822346	0.09631156081623082	0.43070338480392256	0.6177272227426607	0.11924504959388038	0.6375786384020372	0.7971945258437685	0.07083512016988358	P48201	1	2	FALSE	0	21.125073151382857	47.684204371843485	39.60880881317954	29.50515500959199	93.84042505777218	116.40403615483504	98.15267654230952	123.11671092592064	38.97442858368747	41.68416075102951	73.64942290088321	34.01424132571314	130.7677692467551	124.52719880163244	115.22675773972838	133.59815744371906	495.19999999999993	725.4000000000003	593.3999999999999	472.10000000000025	606.3999999999997	620.4	611.7999999999997	532.1	656.3999999999997	527.3999999999997	576.9999999999999	657.9999999999999	625.5999999999998	720.8999999999996	688.9000000000001	588.8
ARPC4	0.36898859439885523	0.489374793632434	0.151263743309749	0.0184599633268402	0.041205275283125446	-0.4291811587884977	1.934467422555585e-9	6.69365890157642e-9	1.9718909720234183	2.4889565652099766e-7	5.494385353664408e-7	1.3914460699251716	2.4626705010989224e-7	1.0072909365164549e-6	0.5577661349873004	4.618475319583346e-6	1.568583959860376e-5	0.44310893811927166	0.00267222820121854	0.01670237508666074	0.23315589496688993	0.09034097606877815	0.2483325680861922	0.11849869809886115	P59998	8	2	FALSE	0	37.27162587855446	48.80289538349961	37.8798528729217	39.11668277786815	93.59434002702623	113.31366351355624	108.73349772949572	110.70494494639688	28.10467588823696	40.239109844993834	25.069130487416015	28.922937687787933	116.16328656820488	103.41956397010176	141.95428666999047	113.86279413788426	1773.1000000000006	1877.6999999999991	1811.2000000000007	1847.8	1970.000000000001	2030.9999999999995	2002.3000000000009	1931.8000000000004	2538.9000000000005	2296.8	2368.5000000000005	2756.099999999999	2860.3000000000006	2890.7999999999997	3294.6999999999985	2667.0999999999985
UBE3A	0.37841548016324544	0.5012125565076099	0.12337403530091073	0.08858098175294284	0.15039215917307783	0.2469502448409493	0.46797560586486786	0.49105520027793065	-0.10124964725690244	0.8718296371812873	0.8788605213521041	0.02232656228313612	6.566249638863019e-9	4.447646724368964e-8	-0.49030935211821536	1.7329319856654916e-8	1.2526821284544832e-7	-0.45793391753599977	0.05265011228040255	0.14986151627364186	0.09308787684179087	0.012281707214226684	0.07363915465302139	0.12546331142400646	Q05086	11	3	FALSE	0	36.59885284825567	35.658275996539835	27.19176160587325	31.740394025470156	34.041762586516995	29.40536392004682	39.21127851721941	30.52894051415106	44.654119181310286	36.57090369890322	35.97491041696989	38.02228887046277	32.86008602673788	37.899582243975104	35.23462839975166	38.44551293344434	978.7999999999998	963.5000000000002	944.2999999999996	1014.9999999999998	1115.5000000000002	1014.3999999999994	1063.9000000000003	1063.2	731.0999999999997	722.2000000000004	665.0000000000002	723.2000000000004	771.4999999999997	749.1999999999999	746.3999999999997	761.8999999999999
OLA1	0.38181354010703294	0.5050443652209431	0.15054880116717761	0.0019520766026456609	0.006971702152305932	0.6189897514880576	0.0037050700538118655	0.004768429927685799	-0.5681972360064549	0.5595712009058293	0.5798665294360925	-0.09975628568557493	8.245275601883927e-6	2.2987892171287218e-5	-0.3763950608323263	1.9441101044467727e-5	5.571054283398764e-5	-0.3495320273800111	0.0811943838982352	0.20099417582503706	0.10909350443372823	0.03389485408299402	0.13541031783599664	0.13595653788604345	Q9NTK5	17	1	FALSE	0	13.320905999916578	15.102328657358054	10.059380016045596	10.729147276215269	11.237883070729708	13.204319467282168	9.08705819605402	12.21157620566042	16.843220392950364	19.341450588477706	21.52829284795047	17.223771881491686	12.586758097960995	12.08392477344133	12.82413502117087	12.81517097781478	3215.1000000000013	3077.499999999999	3075.7999999999997	3389.3999999999983	3506.2000000000003	3528.2999999999984	3484.999999999998	3488.000000000002	2360.700000000001	2784.999999999998	2297.000000000002	2591.5999999999985	2811.300000000001	2714.799999999999	2796.499999999999	2481.3999999999987
PHB1	0.38268492733752824	0.5050496049738874	0.2981924744803175	0.06136831184693456	0.1112570774382216	0.6683864437635236	1.348657364714149e-4	1.9574127209203904e-4	1.6560207332476513	1.535795160860888e-5	2.5185063342127598e-5	2.0262147025308574	5.995075546676829e-6	1.7268788754955997e-5	0.32981492082047303	0.04254325434777426	0.05976788188779905	0.110178931432376	0.07150220473234788	0.18437080125439398	0.09651624775000478	0.025514092112165918	0.1145704076430507	-0.12311974163809225	P35232	19	2	FALSE	0	1.4801006666573977	3.0764002820544185	5.18686782077351	5.811621441283269	15.093215219082236	11.518661662948276	12.19906442757937	17.816889873832423	6.169319097417867	4.557468242112561	4.107371661780024	7.582792652229047	16.91045362779493	17.105815588377997	18.347401094645456	16.27526714182477	6770.699999999999	7218.100000000004	7031.3	6915.999999999999	6431.799999999999	6555.500000000003	6519.399999999996	6145.400000000003	7695.200000000001	6672.899999999997	8014.9000000000015	7837.600000000003	7996.699999999998	8174.399999999995	7915.999999999996	8146.299999999998
AIFM1	0.3828276005702067	0.5050496049738874	0.22312821110376557	0.3693344612571965	0.47048975956330763	0.2296903077858321	1.3007379797767366e-4	1.8906075287452564e-4	1.2439884841272617	1.233372572310722e-4	1.8436062366378503e-4	1.2505505808093282	3.6648006224450046e-8	1.9335445158097473e-7	0.5043873941144135	1.1166855729653837e-7	6.167013735142927e-7	0.4650949083126079	0.6100202381699054	0.759574266843557	-0.026897649202002327	0.21866269672764832	0.42672679537399444	-0.06619013500380788	O95831	23	4	FALSE	0	21.52873696956215	23.772183997693222	22.31924941060117	9.835051669863995	46.67412749814019	38.11459590910526	41.94984400096171	48.245735501051826	22.22913389069612	26.344389594650657	15.01315159133388	24.15661087781538	54.38248155302229	40.4889946954268	59.7401537372366	50.812152927035584	2736.0999999999995	2954.2999999999993	2860.7999999999984	2521.1000000000004	2653.499999999998	2637.499999999998	2682.1999999999985	2585.000000000001	3928.2999999999993	3486.099999999998	3892.2000000000016	3971.499999999998	3652.3999999999983	3920.500000000001	3634.900000000001	3774.8000000000015
NARS1	0.3901615957459088	0.51355934225311906	-0.1561695881766445	0.04836446494046768	0.09125370743484468	-0.37787590847727426	1.666975847288955e-7	3.712641085276069e-7	1.549428731183938	1.2477133302030785e-6	2.4609730378758945e-6	1.3277224108833083	0.19765902026281754	0.23655406161310624	-0.05764142861007571	0.38088281028261217	0.43283229481343205	0.03864782771897168	0.8753474906020233	0.9335053809956765	-0.00683694576644811	0.053308373959477316	0.17819733354636041	0.08945231056259928	O43776	27	4	FALSE	0	18.16487181806806	16.920201551299296	12.888580645558417	25.034676977835623	49.87323289783696	42.42238807573635	42.63448537189728	43.64137070219626	13.02411809454883	13.894720250343177	16.429486647120097	11.699165806296245	33.43657876404905	39.54739016762616	44.31310022166963	43.57158132457023	2779.8999999999987	2815.3000000000015	2694.5	2838.999999999998	3154.2000000000007	2949.499999999998	2898.3999999999987	2845.199999999999	2932.4000000000005	2783.4000000000015	2791.7000000000003	2924.5999999999995	2859.8999999999996	2892.6999999999985	2977.6999999999994	2654.3999999999987
TUBG1	0.39057349281366305	0.51355934225311906	0.181406728881079	0.03583175466676684	0.07053668009482122	-0.47106292866607014	0.0042764484053998365	0.0054546535783161175	0.6837373727785696	0.8810019720922637	0.8872124593074157	0.03126771523142047	2.708302805176591e-10	3.13302380688727e-9	-0.8008309985510067	1.4910602160996796e-10	2.382720837567714e-9	-0.8334678169393079	0.07603575020143491	0.19147087760368323	0.11082183864910888	0.19957662700116124	0.40518577017046986	0.07818502026080765	P23258	9	1	FALSE	0	12.513578363558	14.542983151529976	22.16207159785044	15.646673111147267	12.386279880877268	17.605759289709553	17.613955270433475	17.916984760764056	9.596718595983354	13.005458154321213	11.189046940711105	12.240793852884035	17.29478211933572	14.202534960992732	21.648663575342912	21.40133553295068	1008.1000000000004	887.2	952.4000000000004	1087.7999999999995	1023.7999999999996	1073.8000000000002	1035.7000000000005	1010.7999999999996	537.4000000000001	532.6000000000001	578.4	555.0999999999998	606.7	586.8999999999997	564.8999999999997	621.2000000000004
TKT	0.3908186594546236	0.51355934225311906	-0.10534550492008243	2.1119691474973917e-5	1.8526045153485893e-4	0.7083375249649713	0.5275268680344027	0.5495071542025028	-0.07713803561925481	1.3536708382822245e-5	2.2356970502285673e-5	0.7365449942657989	0.5296188019381555	0.5755371992714545	-0.04453154256781211	0.9883848007210287	0.9907217327950562	-0.001024862242953617	0.44129991147741887	0.6270600280003467	-0.05472273956427287	0.873465194385461	0.9331550038446513	-0.011216059239414378	P29401	35	22	FALSE	0	683.9410626017776	858.4555150696397	974.8167946799186	834.1912007257371	1156.435587818594	1550.243294052404	1389.1995817529164	1477.500625997979	1397.2038870152078	1291.9866677579091	1430.4984063440772	1317.781037348091	1184.1160824371862	1315.970794645353	1335.9955316114838	1319.8344590051438	16960.600000000002	16931.500000000004	16827.89999999999	16271.099999999991	16919.6	16783.000000000007	16551.99999999999	16216.900000000009	15056.500000000002	20229.60000000001	16500.700000000008	15600.400000000009	15873.3	17394.799999999996	15221.999999999993	16028.7
TARDBP	0.3964444810902312	0.5200870556514633	-0.26183646303900865	0.007451490438499189	0.020248615322008667	0.9200666286247676	4.752090082095218e-12	3.859349433790869e-11	5.414251226216392	2.2674110719819294e-13	4.048948342824874e-12	6.596154317880169	2.7254648130568433e-6	8.517963966912693e-6	-0.5826230991570203	0.002468805004781721	0.004507899080177822	-0.29672764160727816	2.3488037719667423e-5	4.5556643838367514e-4	-0.4855121338479176	0.028265214902612235	0.12151054725567711	-0.19961667629817548	Q13148	11	8	FALSE	0	6.189511878749117	4.4747640466246095	4.243800944269235	8.94095606351272	531.9538081290668	571.0634050460051	559.9121611760406	541.3131485263241	18.5079572922536	12.671984868312975	5.098806200830375	11.265863369026013	397.5878244989512	434.23662140405366	504.204358109599	511.77385299903295	2346.000000000001	2853.599999999999	2433	2227.6000000000004	2169.8999999999987	2020.2	2252.4000000000005	2112.7999999999993	2330.1000000000013	1819.7000000000005	1786	2104.4999999999995	1439.299999999999	1436.2000000000005	1446.7000000000007	1386.8999999999994
NEDD9	0.3968264234620664	0.5200870556514633	-0.17699411055069714	2.319079420668691e-4	0.0012600862483502515	-0.9592285423227183	0.09110031525058764	0.10133516713079825	0.3654836700610069	0.057121953497221045	0.06573297295422445	-0.4167507617110142	6.096245436536635e-6	1.7539177988470868e-5	-0.7226817017781997	2.5091919767266447e-5	6.94994103622941e-5	-0.6396378797291478	0.002297755797333777	0.01489201981239616	-0.3969530199196898	0.011295257632673021	0.070096460567373	-0.31390919787063787	Q14511	3	2	FALSE	0	19.510417878665695	22.094147480209	15.874959087821956	22.12886625719399	15.913498654901922	13.017024155689514	15.435550908365736	14.914138152814775	9.498792896024334	14.450509060356902	10.480879412817998	7.36614143359393	10.857279886027426	11.61312250954102	17.712542925280562	13.071474397371077	156.00000000000003	144.4	151.90000000000003	167.6	114.49999999999996	124.70000000000005	130.40000000000003	129	102.70000000000005	119.3	83.90000000000002	94.70000000000005	82.39999999999999	70.19999999999999	65.1	86
DNAJA2	0.3986058793173055	0.5217354441325988	0.11864502252413534	5.723634589864091e-4	0.0025378576875352333	0.5857044940924121	2.75779345921936e-7	5.943520386248622e-7	-1.1543425551700102	1.246905001306304e-4	1.852756316948446e-4	-0.6872830836017334	8.155716965189006e-5	1.8391192793528526e-4	-0.28285095047660036	2.8739631822236977e-4	6.322543545264405e-4	-0.24932150843434542	0.001768402334493951	0.01208045082909754	0.20242220516407272	4.799906861929915e-4	0.007879938212740068	0.23595164720632766	O60884	16	3	FALSE	0	41.44281866640712	39.99320366670744	37.565497247420275	53.19868857790069	27.23341006921361	29.124420952657836	25.642931347768876	24.222962637457552	61.79111667413769	61.69255791152371	75.77392548456257	58.17085220352855	31.803182675000706	27.071130174267925	26.346614028643124	30.17972765275379	1962.0000000000005	1994.3000000000004	1927.0000000000005	2010.4000000000003	2270.3999999999996	2415.3000000000006	2381.999999999999	2232.3000000000015	1635.2000000000007	1873.5	1514.700000000001	1636.3999999999994	1964.899999999999	1937.4999999999995	1830.0999999999988	1910.3999999999992
RPS5	0.40199884247261386	0.525488682970737	-0.3981868518000633	0.2384739456601121	0.33213641456840126	-0.5663635385838486	0.0064643904782518405	0.008040286664492339	1.4475352405267459	0.013770208252660345	0.016711417782354788	1.2793585537429606	1.2363183672681445e-6	4.189067453174197e-6	-0.5617808916173352	1.972349924225677e-5	5.638526736967257e-5	-0.4463858751136627	0.1733378403646777	0.34039395517935483	-0.1068298174145692	0.9104698224532917	0.9541013882620957	0.00856519908910336	P46782	12	1	FALSE	0	2.9602013333147954	5.873127811194798	5.9727568845270715	15.19962530797163	13.534676691024831	20.7897795867847	14.626429288169144	13.31261996190849	1.9585139991802756	7.781043340192178	7.364942290088323	2.9247914515740607	8.455226813897465	11.299254333607475	15.617510966376406	12.174412428924036	3519.000000000002	3244.3999999999996	3138.5	3575.7999999999997	3261.499999999998	3595.9000000000015	3435.999999999998	3256.000000000001	2212.6	2833.4000000000015	2579.8000000000006	2298	2411.3000000000015	2330.6	2071.8	2373.8000000000015
AHCY	0.40603979354178976	0.5300780594540336	-0.09702333920275485	0.2544597696975711	0.35001343837355037	-0.13438862847831246	1.4133174510194972e-8	3.992422178021179e-8	1.1921969215346007	2.2089815694078168e-8	6.102159031513306e-8	1.154831632259043	0.6676138786501328	0.7054394490788831	0.026288127801256778	0.17077353008142276	0.21172627409200306	0.08616593049453236	0.49926091805121786	0.6762212810364833	0.041541769076165025	0.11076469566693807	0.2815806566742937	0.10141957176944061	P23526	26	7	FALSE	0	129.5760856355522	148.50623179735416	147.58996617291905	169.65464130515386	281.7673602040623	365.0385622940845	331.3041834081889	347.52944742666375	132.00384354475057	135.8347851673549	136.3930658722126	135.7319884748999	300.9292088764414	286.01237531943906	336.7287730311403	312.24164087445695	5274.1	4991.300000000003	4996.999999999998	5756.399999999996	5729.899999999999	5712.7999999999975	5648.9	5424.7999999999965	5653.4000000000005	4957.9	5632.6	6090.6	5934.199999999998	5648.2000000000035	5983.000000000004	5380.300000000001
CPNE1	0.4067415932695414	0.5301398009992018	-0.18260662200032662	0.38684990645870276	0.48906435709064827	0.19065121940538665	1.859729321249233e-12	1.805562447814789e-11	4.105044424186625	4.860740745110893e-13	7.364758704713475e-12	4.478302265592338	4.108580783778237e-6	1.2271256406419295e-5	-0.336626533941347	3.460772275907745e-8	2.2530971808913384e-7	-0.48468805918087376	0.9336295625765012	0.9653756466985429	0.004185979336783774	0.010230039611596735	0.06627896790373457	-0.14387554590274299	Q99829	8	6	FALSE	0	18.433981030187585	11.18691011656152	13.831647522062696	7.376288752397995	256.09248866290625	288.528427508485	280.2050410865428	250.83778665069687	12.534489594753769	18.34103073045299	12.463748490918698	12.457445071519146	217.8181725807448	223.9449435285815	249.4357747434672	257.2645573796316	809.7000000000002	792.8999999999996	815.4999999999995	869.0000000000001	743.2000000000005	738.7999999999998	740.8999999999997	750.5000000000005	566.9999999999997	564.3999999999996	579.9	639.5000000000001	588.9999999999998	567.5999999999999	593.3999999999999	605.1999999999997
GSR	0.407147367167387	0.5301398009992018	-0.3147298389781543	0.7198490703198961	0.7901746106694799	0.1349587796341245	0.023715632624925254	0.027900744264617947	0.923908212628219	0.0018797415840773408	0.002479870163690423	1.3735968312404978	8.524551430585284e-4	0.0015797490912889726	0.25269731244069327	0.028925218180315543	0.04207145255812999	0.14835028535708616	0.016573885653933734	0.06548683876529628	0.16538491865295768	0.3383282722231218	0.5582671338147889	0.06103789156935058	P00390	21	2	FALSE	0	12.64813296961776	8.53001896387816	18.075448466331924	33.08153743499707	25.59284319757423	50.850677097405786	35.66359141328049	62.6593992192084	14.39507789397502	15.228613394376117	27.051999565516716	15.815538960363437	30.07370446306713	26.91419608630113	49.32847975965233	30.436031072310097	3342.999999999999	3266.5999999999995	3332.500000000002	3333.8000000000006	3618.900000000001	3416.499999999999	3426.499999999999	3391.800000000001	3873	3163.2000000000003	3666.4	4075.3000000000015	4017.199999999999	4271.4000000000005	4341.300000000002	3886.9
DHCR24	0.4129043995208799	0.536936800417269	-0.18371594520154133	0.4301477498784867	0.5330207557354234	-0.17688029677835448	4.256916322458245e-12	3.5674461295743223e-11	3.965853078344627	4.146210349315166e-12	4.00422194218561e-11	3.9726887267678137	0.40499889982730153	0.4522508631941993	-0.11408326357283016	0.023348428289658184	0.0345847410512943	-0.3342081604539855	0.5427248368936695	0.710553633885729	0.08296108171834415	0.31905933570988676	0.5389888727875537	-0.13716381516281118	Q15392	7	4	FALSE	0	5.651293454510063	9.508873599077294	13.202936271059844	11.623242882566538	141.74497770964192	148.993420371957	157.5919955644437	150.54270994519075	10.184272795737431	9.781883056241597	7.931476312402805	6.391210949735909	145.27616980242007	115.11115352362614	145.95389313698934	123.34602066146724	299.5	234.3	273.1	243.50000000000009	243.59999999999997	236.8	223.99999999999991	246.9	237.80000000000007	145.40000000000003	230.80000000000004	231.50000000000003	220.2	186.9	246.50000000000009	229.19999999999993
VAMP7	0.4143287858913276	0.5380893323263994	0.1491012831130183	0.08806371992894838	0.1497682311716809	0.32318138748908654	0.021460113621050252	0.025396584166923378	0.45343041815591967	0.002798231659832271	0.00359208171993873	0.6275105225319879	7.518083090056141e-7	2.718656539389594e-6	0.7276483488758352	1.6366780854993301e-6	6.301035770402603e-6	0.6845699505302196	0.12656596270387868	0.2749128671509505	0.15052195360889797	0.26690780892236504	0.4822272697175946	0.10744355526328242	P51809	7	1	FALSE	0	10.226150060542018	10.767400987190465	13.360114083810556	8.717432161924904	17.06189546504949	15.170920239005047	18.79651763841311	15.01423303974642	15.276409193606147	12.338511582304738	15.86295262480561	10.507584103803104	20.465492174547272	15.458007664726896	18.28391527770897	19.094604756944022	317.9999999999999	335.4999999999999	348.70000000000005	357.5999999999998	404.2000000000002	351.89999999999986	348.90000000000003	361.1000000000002	634.6999999999997	453.7999999999999	501.8000000000001	614.2000000000003	598.1000000000001	571.8	665.1000000000001	592.4000000000001
CFL1	0.41727810450384883	0.5410063937641922	0.31984667521239185	0.03616821660592251	0.07105740001163557	0.8784090878554491	5.201769164593462e-6	9.15804430386173e-6	2.56936995535206	4.401670840292388e-7	9.305858013303146e-7	3.1279323679951174	0.31411524683133824	0.35979475268808875	-0.12830685036658096	0.6780641471715528	0.717909256451503	-0.052201960251377244	0.12651181476417353	0.2748780973787756	0.1989799185228982	0.040499399713550606	0.14952826523338075	0.2750848086381019	P23528	14	1	FALSE	0	9.284267818123675	5.313782305366723	6.287112510028496	1.5646673111147262	46.42804246739426	38.86377715547587	42.7589656211583	36.73482350391291	10.967678395409544	7.225254530178451	6.656774762195214	10.507584103803104	56.97669887092265	50.218908149366555	57.200721059777	42.03376080723247	2647.000000000002	3658.2000000000007	3047.5	2540.3000000000015	3359.900000000002	3558.699999999999	3887.700000000001	3457.5999999999995	3038.499999999999	3414.699999999999	2369.499999999999	2638.3	3252.900000000001	3449.3000000000015	3688.300000000002	2721.2000000000003
HSPA5	0.41765693598595643	0.5410063937641922	-0.1776552207999602	0.024480251992251168	0.05142910082405708	-0.5302665198145675	0.9168641455872346	0.9242582112774542	-0.022643887077822278	0.09796445147268441	0.10945748767897699	-0.3752551860924296	0.838919545582536	0.8618807077709676	0.011615014624283049	0.10572070699888189	0.1369883378894178	0.09636260090047877	0.6078368080290277	0.7579909039608808	0.02942583768182061	0.05913329482515208	0.1898323633874704	0.11417342395801633	P11021	43	3	FALSE	0	19.510417878665695	25.86972964454852	27.820472856876105	31.963917927057985	23.706191295188948	20.32154130780306	16.120192279301307	20.41935693405513	11.261455495286585	20.786501494513395	18.83725624195667	23.39833161259249	15.949632398942946	20.08756325974663	15.680996783312898	19.286832321611243	10249.900000000003	11465.600000000002	11196.1	9562.499999999996	11827.199999999992	11240.400000000003	11405.299999999994	11388.399999999994	12242.099999999997	10916.800000000008	10891.5	11291.4	11272.299999999996	11361.400000000003	12442.000000000004	11191.4
MGST1	0.42378879499653255	0.5482390620912452	-0.21999711291386959	0.9644910055508357	0.972269158821407	0.012119523372524643	1.1274728671549198e-4	1.6580483340513527e-4	1.3598885221998889	2.0746186059001486e-5	3.314087229872442e-5	1.592005158486283	0.5326939530547384	0.5785300361159584	-0.06110529774543316	0.8947778263636342	0.90954355354058	-0.012877122500531968	0.2417495686359786	0.4251559641677642	-0.11647506935632279	0.4865794595498373	0.6893591939474347	-0.0682468941114216	P10620	6	3	FALSE	0	14.26278824233492	16.780365174842277	13.51729189656127	5.3645736381076325	35.846386145320324	32.68303187291828	35.22791054086695	34.73292576528006	12.14278679491771	11.893880534293755	8.498010334717295	14.623957257870304	29.20896535710034	31.308350549370708	31.425479383562283	27.10408661807825	587.9999999999997	577.7000000000003	566.6999999999999	623.4000000000002	587.5000000000003	624.6999999999998	539.5999999999998	501.5000000000003	553.9000000000001	483.50000000000006	673.7000000000003	641.7999999999998	525.3000000000001	520.1999999999999	599	512.2000000000002
PPIB	0.42702120040002167	0.5517069772610099	0.14639539411119884	0.6838951384624974	0.7614164924926563	-0.07448160911334067	1.3112023357635646e-6	2.5167031396613523e-6	1.3435711491129165	1.1588085896715488e-5	1.9410529140226947e-5	1.122694145888377	7.945911817065468e-4	0.0014824278142788203	0.16777915124670706	0.0012912018689551755	0.002492818609579413	0.15840020105872554	0.7978254232084935	0.8869239279752604	-0.010608863444232952	0.6302677906649303	0.7925911651233908	-0.01998781363221447	P23284	18	9	FALSE	0	27.583694242251507	49.64191364224175	55.48376790100147	51.63402126678597	101.14094763656738	97.20626671658788	90.62162146201815	98.99384317539472	34.46984638557284	43.57384270507619	43.1982192014796	49.17982663017122	110.30227707220789	98.24073906719836	111.73503780822146	109.31340844076009	8788.800000000001	9418.800000000005	9160.600000000004	8650.7	8688.200000000004	8927.299999999997	9114.600000000004	8779.000000000005	9764.600000000006	10767.999999999996	9767.099999999997	9910.1	10084.600000000002	9948.999999999998	9989.400000000003	9860.099999999997
EIF3L	0.42984042077769535	0.5546328010034779	-0.21634179798294628	0.9190382481861681	0.9387520410481798	-0.027581163040603318	1.395193853094328e-7	3.1637048823000633e-7	2.3719598237032815	4.9224307999547476e-8	1.2367916582800874e-7	2.5607204586456245	2.797552161016614e-8	1.520509685101564e-7	-0.5004775692559935	2.0976998967876145e-7	1.0661581915478375e-6	-0.431936988471076	0.08352512060101432	0.20524232756983182	0.09284232999851127	0.005462025090384024	0.043983033325583974	0.1613829107834288	Q9Y262	25	3	FALSE	0	9.822486242362729	17.47954705712738	14.146003147564116	4.917525834931999	58.404180630361715	57.218717691556066	64.48076911720523	67.16366913113232	9.988421395819405	10.782302914266303	10.19761240166075	10.074281666532874	55.05505641321871	48.571100225715455	55.994490537983694	53.05480784815317	4749.699999999999	4760.700000000002	4612.600000000002	4949.600000000003	5357.100000000003	5529.299999999998	5353.500000000002	5092.5999999999985	3583.500000000002	3193.300000000002	3572.099999999998	3813.0999999999985	3697.2	3730.6	4008.7999999999993	3646.499999999998
RAD23A	0.4333134526818717	0.557896659916782	0.1671303964264741	0.02254668301375355	0.048414374823528256	0.5248744329925712	0.05293072875215111	0.06063084622239531	0.43460548454904746	0.0015380586847965198	0.0020534828902490252	0.7923495211151446	0.6338469172859559	0.6740076295342846	-0.08326879934360853	0.10746355217260933	0.13899673734888648	0.29236608909951656	0.6756277792993081	0.8048346124644815	-0.0730894854479942	0.09668144578750355	0.2588347621807348	0.3025454029951309	P54725	2	1	FALSE	0	7.669612545406515	9.089364469706238	10.37373564154702	8.493908260337086	19.68680245967248	10.769480416577656	18.734277513782605	13.913189283498347	10.282198495696449	12.005038296296506	14.163350557862152	15.05725969514053	15.37313966163175	21.18610187551401	14.665223712329068	18.38977035316421	295.8000000000002	274.6	330.6999999999999	260.4999999999999	341.89999999999975	342.29999999999995	318.5999999999999	434.2000000000002	390.9000000000001	348.6000000000002	466.2999999999999	247.70000000000005	270.9	320.69999999999993	380.0000000000002	389.3
CALD1	0.43348570475533954	0.557896659916782	-0.1551384796062969	0.717262452448914	0.7887951039077076	0.0711712710743484	0.004622323510676206	0.005858458188436257	-0.635126944152788	0.050255026192603136	0.05843607696814319	-0.40881719347214274	0.0015495262330419242	0.0027503996999363	0.7586011380355302	2.1984141546451685e-4	4.962095462739659e-4	0.9449845158937134	0.41418794669693004	0.601461320137976	0.16722704905119912	0.09524339206802762	0.2557359574809645	0.35361042690938227	Q05682	15	1	FALSE	0	20.58685472714381	19.577092703982665	22.947960661604007	20.340675044491437	12.632364911623174	17.605759289709553	13.879547792603056	19.618597838601985	20.368545591474867	19.897239398491426	27.618533587831216	20.47354016101842	14.220154187009369	17.262749676344765	10.221216526774809	15.698584447823103	817.6000000000004	859.9999999999997	1187.4999999999998	516	1028.0000000000005	1098.6999999999998	832.7000000000004	1221.0999999999997	1962.8000000000009	1620.999999999999	1611.5999999999997	1154.2000000000005	1559.9999999999998	1709.9	1859.500000000001	1897.000000000001
ECD	0.4361812725930262	0.560644309245535	-0.20869249775093923	0.3225650697071817	0.4215934549278193	-0.26672139237575854	2.1355697959752553e-6	3.93290938485314e-6	1.8799428698890077	3.1443961347857858e-6	5.780139953650341e-6	1.8219139752641884	9.887426708934345e-11	1.3573082722150442e-9	-1.3061742163699108	2.5898828207306614e-10	3.793757213212577e-9	-1.2248169757276148	0.7300185622503462	0.8443658767674924	-0.03129635413342946	0.5820471807386782	0.7610330245979052	0.05006088650886653	O95905	6	1	FALSE	0	3.632974363613612	5.453618681823741	4.558156569770659	9.835051669863995	17.554065526541297	19.853303028821426	19.792359632501224	20.1190722732602	4.014953698319564	4.779783766118053	3.3992041338869172	6.499536559053466	15.277057538746552	14.437936092942888	18.474372728518432	19.094604756944022	204.69999999999996	211.6	178.7	213	207.7	221.4000000000001	223.50000000000009	184.30000000000007	79.50000000000001	89.70000000000002	80.2	96.60000000000002	95	75.69999999999997	82	85.89999999999999
PUF60	0.4523739374043698	0.5807110878104876	0.18124068883884537	0.01777297032821274	0.039849709256082375	0.6215566798395287	0.3393341816194012	0.35946417544428094	0.23174700019901096	0.011433505517380784	0.01397739060804497	0.6720629911996943	1.0169380449618969e-10	1.393359788981063e-9	-0.6878023472741681	1.211298887761171e-10	2.0528254428797914e-9	-0.6798417723477979	0.8690955034297411	0.9309707629634578	0.007873407389112685	0.7406411260046002	0.8605191995994123	0.015833982315482942	Q9UHX1	18	5	FALSE	0	34.31142454523967	61.38816926463132	50.76843351848013	65.93955096840634	78.91126652585385	95.98884719123562	79.60511940241844	75.371449859527	96.8485172594646	48.464784233197	88.80420799779576	94.78490815286308	107.41981338565184	112.3648069842077	77.45269666251717	80.35112203089868	3532.600000000001	3554.600000000001	3549.3	3713.300000000001	3589.999999999998	3667.199999999999	3642.800000000002	3605.7000000000016	2280.699999999999	2057.3999999999996	2246.099999999999	2384.299999999999	2187.4	2209.500000000002	2186.9	2430.000000000001
GOT1	0.45620320077447263	0.5848758984288112	-0.34648201871219264	0.2656062453139695	0.36315233156086457	0.5234254906854754	0.009894196552582732	0.012125240873263153	1.3275749498356282	1.7981946755710727e-4	2.6174594986478494e-4	2.197482459233296	6.750562463233695e-7	2.4822093710472063e-6	-0.4823494927366685	7.548190225069767e-5	1.8869166476613878e-4	-0.3233353175139335	0.03175775252455913	0.1042724931410012	-0.14441347087323386	0.815083041218591	0.9033220787424859	0.014600704349501115	P17174	21	2	FALSE	0	1.8837644848366877	14.542983151529976	11.63115814355272	12.070290685742176	33.95973424293503	37.552709974327314	35.85031178717203	37.23529793857112	8.5195358964342	11.004618438271796	16.004586130384236	10.94088654107334	26.326501670544367	26.75726199833439	27.806787818182386	33.25536868742934	4607.200000000003	4533.199999999998	4410.699999999999	4462.199999999998	4467.099999999998	4549.7	4668.000000000002	4511.7	3371.699999999999	4006.500000000002	3603.799999999999	3444.999999999998	3216.1000000000013	3720.099999999999	2993.1999999999985	3138.000000000001
SSU72	0.45699117746436346	0.5851359506585959	-0.27080072115275744	0.08965261903169004	0.15144023485082778	-0.6418394828489804	0.003557598932574637	0.004590450235580176	1.212657793521558	0.030753524439726232	0.036437825165552405	0.8416190318253349	3.1234910559173984e-10	3.4846749287920574e-9	-0.8081549682578597	1.5037622511239375e-8	1.1126914316067985e-7	-0.6189830748930785	5.870492110009955e-5	9.191147399849672e-4	-0.3210469778761187	0.04155398001443964	0.15148180777140438	-0.13187508451133745	Q9NP77	4	1	FALSE	0	10.091595454482256	6.012964187651819	5.18686782077351	13.85848189844472	12.468308224459236	18.16764522448753	12.883705798514944	15.414612587472988	5.287987797786744	3.779363908093343	11.330680446289726	3.2497682795267337	10.28078714871623	11.063853201657322	12.189276851805976	15.31412931848866	412.4999999999999	391.9999999999998	432.9999999999999	435.2000000000001	379.1000000000001	382.6999999999999	389.7999999999999	373.80000000000024	271.2000000000001	265.1000000000002	280.6000000000001	271.50000000000006	222.89999999999995	222.59999999999997	201.00000000000009	225.50000000000003
ARL2	0.4590481648423428	0.586966423472619	0.09822870199213618	7.07431306882673e-8	2.3581043562755767e-6	-1.208792884052298	5.656398541638884e-4	7.759120084552654e-4	-0.5550336670626539	1.4325646547279364e-10	7.127187336954907e-10	-1.862055253107088	7.206678153535044e-5	1.6467510923439145e-4	-0.33155943493008877	3.729398734149607e-4	8.011259814311839e-4	-0.2809400743873187	0.10530848134012745	0.24039938757790247	-0.10760368037841772	0.3768409228402755	0.5960634455281475	-0.05698431983564767	P36404	8	6	FALSE	0	249.73334884692085	223.17885682540228	241.7394760105956	270.46392092126	66.85310001930445	75.57365822763626	64.9786901142493	63.56025320159315	113.10418345266086	128.27605735116822	104.80879412818	83.95234722110727	72.8302491469804	69.75720210122947	68.81862555915457	78.36477052933738	1250.7999999999995	1119.4000000000003	1114.3999999999994	1247.2999999999995	1141.2000000000005	1175.3	1143.8	1083.2000000000005	917.2000000000002	980.6999999999996	1001.6000000000004	991.3000000000004	925.9	957.5999999999998	801.2999999999997	932.7999999999996
SNRPE	0.46015326939175794	0.586966423472619	-0.13946357659694275	3.8067329357816983e-10	4.758416169727123e-8	-2.481493530876342	0.0292601861337286	0.03410278104164173	0.44117174649943136	1.780121559101157e-8	5.0352615784610365e-8	-1.9008582077799678	0.010213299706755974	0.015717969461155307	-0.28716302837175434	5.316622502897355e-5	1.3768199201718016e-4	-0.5373023623244784	0.058224438899950985	0.16059071226634014	0.20132643356525293	0.6277340431232563	0.7907846965197183	-0.0488129003874711	P62304	5	2	FALSE	0	66.06631157534385	67.96047895811124	82.20399606862259	104.83270984468663	18.62043399310689	25.84675299978638	18.858757763043624	21.92078023802977	11.849009695040664	18.007557444444757	12.74701550207594	14.623957257870304	16.526125136254123	22.36310753526479	18.410886911581944	19.8635150156129	1052.6999999999996	818.4999999999995	970.6999999999996	1068.6999999999998	928.8000000000002	1007.9999999999995	895.3000000000003	931.3999999999996	628.5999999999998	592.2000000000002	786.8999999999995	687.9000000000001	781.6999999999999	716.5000000000003	726.5000000000001	865.4000000000003
NRDC	0.46074383083420223	0.586966423472619	0.11835824950592233	3.824813817935862e-5	2.8967257305684453e-4	-0.8802956832111359	8.49744359221204e-4	0.0011467535212162	0.6408795645250347	0.03632192146783115	0.04268145883411416	-0.3577743681920236	9.735955380034637e-12	2.0121562264382377e-10	-0.737891378416748	2.793565697080416e-10	4.0186083790136846e-9	-0.5909163829112227	0.9318055841242519	0.9641813129624527	-0.0037564185899423563	0.004357412683084348	0.03857455459934142	0.14321857691558293	O43847	22	2	FALSE	0	39.828163393689984	35.658275996539835	53.597634147992935	51.8575451683738	36.748697924721974	38.30189122069792	30.55990119357893	34.03226155675854	27.125418888646816	20.786501494513395	26.06056502646637	23.39833161259249	39.105424014275755	41.11673104729388	33.837940427148894	37.35622340033009	1718.9000000000003	1747.500000000001	1694.8000000000004	1808.299999999999	1866.2	1948.5999999999997	1960.0999999999997	1921.1000000000008	1150.9	1251.7000000000005	1097.7000000000007	1131.0999999999997	1185.500000000001	1180.1000000000006	1151.7000000000005	1098.6
INTS7	0.4607686424260059	0.586966423472619	-0.2400293870568797	0.40701292614079687	0.5087661576759961	-0.2704575143056738	7.611113743628364e-9	2.2630219052790477e-8	3.4792544866152757	8.622772733084924e-9	2.5972207027364232e-8	3.448826359366482	9.279279052594244e-9	5.949801079363587e-8	-0.7119803248359879	6.983733114807466e-8	4.125554472001427e-7	-0.616303966902306	0.008155196351157152	0.039287767448388765	-0.19967379377101402	0.13565225494131455	0.32085520228488806	-0.10399743583733212	Q9NVH2	8	2	FALSE	0	2.8256467272550316	4.334927670167589	4.4009787570199475	3.129334622229453	37.7330380477056	38.208243564901615	43.50584711672439	38.23624680788754	1.8605882992212617	2.556628526063144	7.364942290088323	2.274837795668714	33.340496641163874	27.38499835020144	41.07532355790868	32.870913558094905	568.3000000000001	524	559.4999999999997	602.3000000000003	520.3000000000003	535.5999999999998	510.40000000000015	528.7999999999998	352.60000000000014	348.09999999999985	407.2000000000002	363.59999999999985	327.8999999999999	316.70000000000016	287.1	350.3999999999998
CLTC	0.4617652896713541	0.5874876458923081	0.10478722347232505	0.6669322174196556	0.7468445883758741	0.06092659166679404	1.5255697336278205e-10	7.666179565968948e-10	1.9902497757330622	2.1255457701016755e-10	9.750209954594841e-10	1.9463891439275312	0.0542945612117588	0.07275955794963661	0.10143709408926682	0.01746316802632549	0.026535326157648705	0.12941716759776867	0.5424193543380367	0.7105082309549673	0.03041359014249778	0.2494229262000252	0.4644255730997819	0.05839366365099963	Q00610	83	28	FALSE	0	227.66639345311955	212.69112859112585	292.19355390357424	217.04170844177128	824.0567396244574	924.9578963003268	929.7429817305132	956.1063599710516	257.05496239241114	295.3461736412946	186.38969334146591	256.948345301247	960.1486539917884	897.0352468180603	1071.5771040710054	981.642096900612	15951.00000000001	14741.999999999996	14948.400000000003	16109.100000000006	15670.699999999992	16517.199999999997	16229.999999999998	15848.2	15534.500000000002	18230.8	17465.69999999999	16389.1	17956.799999999992	17160.500000000007	17396.599999999995	16452.899999999998
SDHA	0.46491760911178837	0.5907466443605951	0.09629483162728203	0.7703154684117395	0.8345779722770742	-0.038195459272912125	3.5426109355996846e-6	6.348765117562159e-6	0.8880919168861157	2.420531660959168e-5	3.842113747554235e-5	0.7536016259859215	1.0980051849096762e-6	3.7664556723674615e-6	0.4242301458962956	5.428033816611107e-5	1.401140390985539e-4	0.30467359730587695	0.09751868324582068	0.2283876625396851	-0.09869270711709177	0.0012862389691191513	0.01656218615473249	-0.21824925570751041	P31040	21	7	FALSE	0	91.36257751457934	76.63033429844641	97.6074217181924	75.55107873668248	130.83520801324002	147.4014102234194	134.0652284541121	161.35295773380815	84.31402766471086	77.03232906790257	99.7099879273496	71.71155336822326	154.6922178451694	142.6530859617945	153.69916280324094	160.63816820690818	2619.3	2542.499999999998	2600.900000000002	2494.2000000000003	2204.2000000000003	2139.7000000000003	2236.1000000000013	2236.7	3248.099999999999	2843.500000000001	3445.7000000000007	3159.3999999999996	2932.9999999999995	3071.6000000000013	2693.000000000002	3152.199999999999
RPL27A	0.46711211858444546	0.5927818763761998	-0.08998985768909229	0.1385970127232543	0.21554745369090872	0.1883088323921207	2.0696017492362532e-8	5.685719091308388e-8	1.2327860206564578	1.124779925847579e-9	4.196940021819325e-9	1.5110847107376708	5.593092837731801e-6	1.625379841997302e-5	-0.46612805418412684	0.0018844997155669904	0.0035212832382917553	-0.2607809047235605	0.048150311299083745	0.14020981556868548	-0.1503173266008453	0.4450673488839214	0.6576994839873738	0.05502982285972102	P46776	5	3	FALSE	0	57.99303521175803	58.871114488404984	54.06916758624504	51.63402126678597	159.13498654901926	162.47868280662814	147.75805587282358	164.65608900255236	68.45006427135063	62.35950448354018	53.537465108718955	70.303320447095	137.30135360294867	164.3884571451921	157.63528345330337	137.7630880115089	2084.8000000000006	2320.4000000000015	2247.4999999999995	2177.8999999999996	2176.9000000000015	2351.4	2351.999999999998	2291	1704.9	1941	1985.7000000000005	1748.7000000000007	1617.8000000000009	1864.4999999999989	1610.1000000000004	1559.6
SRSF3	0.4687864018444664	0.5941526005633289	0.09755022547425973	0.6798616284106512	0.7587741388511733	0.055248793601514024	0.12269886206075775	0.13513090535325742	-0.21422420199347947	0.06873482092981102	0.07819661084165076	-0.2565256338662252	0.3987061014287637	0.44591478476056795	-0.08139753625431112	0.5189881372364106	0.5676654279955701	-0.06190655763000308	0.3270362102605082	0.5173014286504434	0.0949089066422637	0.2406062158497323	0.45417731734652195	0.11439988526657174	P84103	5	4	FALSE	0	115.5824066053368	114.24631956538454	110.8103579892523	130.9850063304614	99.33632407776408	97.29991437238417	88.19425660142839	110.40466028560202	97.53399715917772	144.17161731756076	125.34565243708012	126.74096290154262	108.86104522892984	96.59293114354728	113.70309813325268	103.16212637140896	1070.9	1237.2999999999995	1212.4999999999998	1067.4999999999995	1325.1000000000006	1207.3000000000006	1261.3999999999996	1167.1000000000004	1300.499999999999	902.2000000000004	1093.4000000000003	1126	1085.6999999999996	1158.3	1250.9000000000003	1194.7
RAB35	0.4705610945680575	0.5953102913026078	0.17159825227582637	0.004895285549464534	0.01456930223054921	0.757373539934501	5.753342964116772e-6	1.0093584147573284e-5	1.540049559185408	9.231836227676564e-8	2.2299121322890252e-7	2.1258248468440826	4.3503320203244325e-5	1.0333830873592019e-4	0.45165560459989607	0.002761326115834807	0.0049714907111719844	0.2875669643083558	0.0030375273116160094	0.01841165629505179	0.2838996906129818	0.16068372404536202	0.35665155503385404	0.11981105032144157	Q15286	6	1	FALSE	0	10.764368484781071	4.754436799538647	5.81557907177636	4.023430228580725	26.249069946229977	24.910276441823108	28.13253633298915	23.622393315867697	10.282198495696449	9.44840977023336	11.330680446289726	8.882699964039736	26.90299440785557	29.425141493769473	32.06033755292718	27.552617602301773	585.6999999999997	660.9000000000001	618.3999999999999	583.7000000000002	690.2000000000003	609.8999999999999	698.0000000000003	662.9	852.1999999999998	730.6999999999999	632.9000000000002	786.8999999999995	906.2999999999998	861.7000000000003	971.8000000000004	897.8
FBXO7	0.4711619680690605	0.5953102913026078	0.19570499332927138	0.6469147157484034	0.7318039770909541	0.12378445147460404	1.7166803697313538e-9	6.087519041600545e-9	3.221883171368546	2.3810372634020364e-9	8.267490497923738e-9	3.1499626295138787	0.28742511857753417	0.3321264758037981	-0.17689993990462405	0.8639096551575149	0.8825225917392218	-0.02800332744510925	0.2406441002911635	0.42393596450706805	-0.1958977877807042	0.7737790850583324	0.880705285220373	-0.047001175321189415	Q9Y3I1	1	3	FALSE	0	10.091595454482256	10.208055481362386	9.745024390544168	5.811621441283269	75.38404775182923	75.85460119502523	79.29391877926592	79.87571977145093	11.849009695040664	15.6732444423871	5.52370671756624	8.016095089499276	72.25375640966921	81.44879165475386	107.8624029750956	98.16420969006116	25.699999999999992	27.500000000000007	20.4	33.699999999999996	22.299999999999997	22.90000000000001	28.999999999999996	28.800000000000008	25.999999999999993	23.699999999999996	24	30.40000000000001	21.5	20.6	23.4	25.2
ATP5MG	0.4720459759690179	0.5953102913026078	-0.2264300089700848	0.20410896608899176	0.2949551533077916	-0.4070110678083738	3.541367755772261e-4	4.946044351637236e-4	1.3872465804900838	0.001207797781534166	0.001619031878732126	1.2066655216517947	3.196686537945144e-5	7.817617875456618e-5	0.4320051779653191	9.516077011561541e-4	0.0018924494211458064	0.3055837920436044	0.29971606361387865	0.4905867977436346	-0.08118915131095328	0.014465078289042322	0.08024874712338703	-0.20761053723266798	O75964	6	1	FALSE	0	6.593175696928408	11.0470737401045	11.945513769054145	3.5763824254050887	18.45637730594295	18.729531159265488	15.373310783735224	16.61575123065271	5.287987797786744	4.890941528120798	8.356376829138673	4.6580012006549865	12.682840220846195	14.908738356843198	13.649450641345236	18.261618643386058	2914.6000000000004	2908.100000000001	2947.3999999999987	3078.400000000001	2485	2721.2000000000003	2595.7000000000007	2463.899999999999	3489.499999999999	3158.0999999999985	4239.699999999999	3840.500000000001	3398.8	3596.7000000000016	3262.300000000002	3592.500000000002
TMEM41B	0.472081061002968	0.5953102913026078	-0.16834144321787736	0.2410864003117979	0.33530792811098453	-0.2782664985333603	0.004597549220404753	0.005841866862013663	-0.7524048276329451	0.001665696084851774	0.002203301699539384	-0.862329882948428	0.35912550372233365	0.40624980463457205	-0.19257245032581238	0.03321527294523302	0.047752338343565605	-0.47506317306282586	0.5413972841447088	0.7100728347281012	-0.12728571745041872	0.06164198705424738	0.19467738856264719	-0.4097764401874322	Q5BJD5	2	1	FALSE	0	14.935561272633738	12.585273881131709	12.102691581804857	9.61152776827618	4.593587240590245	8.521936677465796	6.721933460094756	7.6072114068048515	13.122043794507846	9.67072529423885	8.356376829138673	9.532653619945089	5.092352512915516	5.1003578589200425	5.713723524284052	8.458012845357752	160.29999999999998	108.1	161.2	190.89999999999995	110.00000000000004	136.5	92.69999999999996	123	73.10000000000001	113.70000000000002	144.8	118.7	109.40000000000003	93.5	83.8	117.10000000000002
VDAC1	0.4792390574305806	0.6035756390813357	0.12049973885720444	0.002380771079958793	0.008237962214390286	-0.5993900229338252	7.440187464805413e-8	1.7757010655860175e-7	1.547250253539259	1.378472692475732e-4	2.0322977371248365e-4	0.8273604917482293	7.246742521772654e-5	1.6551247237739085e-4	0.3082557167424316	0.048763323142912506	0.0675581064765418	0.12433988882479952	0.29750363816736036	0.4886300638724171	0.0627949597130879	0.05419603605232504	0.1801618227994034	-0.12112086820454415	P21796	15	5	FALSE	0	81.80920048433619	93.13102672037463	108.2955129852408	61.24554903506215	143.79568629919112	165.00716951312896	158.96127830631488	132.82591495829	49.844181279138	54.24498785733976	69.96695175583906	50.69638516061704	165.7416619769674	142.18228369789406	174.1415958567906	170.50584985982564	5442.9000000000005	5171.2999999999975	5440.000000000004	5718.500000000002	4936.800000000001	5265.1	4951.099999999998	4863.0999999999985	5792.899999999997	5215.999999999998	6438.6	6353.4	6324.699999999997	6117.1	6065.700000000003	6268.7
MIB1	0.4813555895513466	0.6054787289954046	-0.11607567586163903	3.773226130497274e-4	0.0018866130652486369	-0.7216426764743411	0.125618931150546	0.137891252635067	-0.260204145131123	6.167380333619516e-5	9.473702509400178e-5	-0.8657711457438251	0.0042363010319129216	0.006964192868840426	-0.23441657597061827	0.0012064434959110674	0.0023392085754724407	-0.2762227968088258	0.6282096081106382	0.771690241290842	0.03477936367576362	0.9217817457168096	0.959683976796531	-0.007026857162443889	Q86YT6	5	2	FALSE	0	27.180030424072207	20.69578371563881	24.20538316360971	23.246485765133077	15.421328593410111	13.204319467282168	11.265462558121763	12.511860866455349	15.57018629348319	13.227773678326702	14.87151808575526	13.974003601964958	9.992540780060638	10.1222486738567	13.776422275218213	14.929674189154218	328.1999999999999	281.0000000000001	299.1999999999999	316.1	311.5000000000001	289.70000000000016	304.40000000000015	311.39999999999986	231.2	274.8	239.59999999999997	266.4	279.6999999999998	247.3	255.90000000000003	252.3
TIPRL	0.4882222969641685	0.6133445941760912	0.21429767871533212	0.05202537556538951	0.09652203258884881	-0.6340218909298674	7.054116489422554e-8	1.6916346497416198e-7	2.8206634115123483	6.932329894956413e-6	1.1993650337294832e-5	1.9723438418671488	2.561920703050001e-7	1.0437401077943106e-6	-0.3494174324199779	0.0011820115967315894	0.002299880555519591	-0.16242184032011053	0.052638247261597354	0.14986151627364186	-0.08644881930212023	0.02698897418914319	0.1184882429339141	0.10054677279774715	O75663	13	2	FALSE	0	9.41882242418344	14.26331039861594	12.731402832807705	22.57591406036963	51.02162970798453	68.64373169870802	54.52234917632412	47.9454508402569	12.730340994671794	7.669885578189434	14.304984063440775	4.766326809972544	63.894611718656954	63.16597040662515	67.29496595267881	61.064289709287415	1968.100000000001	1828.8	1863.5	1977.2000000000012	2040.300000000001	2027.499999999999	2049.1999999999994	2067.399999999999	1737.7000000000005	1755.4	1638.500000000001	1691.2999999999995	1681.2999999999995	1614.6	1557.9	1572.8000000000006
MYO15B	0.4904792892860851	0.6154068874354895	-0.32115536059373806	0.10722898613461988	0.17723799361094197	0.7765679545847464	1.307202095733226e-7	2.991309143554293e-7	4.060581403044892	4.672744475206539e-9	1.50733692748598e-8	5.158304718223376	5.274141616337812e-10	5.308762378344499e-9	-0.92855759362509	2.1062899170533928e-7	1.0697696569558705e-6	-0.6081909103415466	8.50914362209623e-7	3.607376357908678e-5	-0.5467824377941746	0.005608389470321487	0.04466261095315686	-0.22641575451063112	Q96JP2	14	8	FALSE	0	1.749209878776924	10.767400987190465	9.430668765042745	5.3645736381076325	185.4660848388311	206.77402399829103	198.48375744668672	203.5930000189614	13.513746594343909	15.339771156378868	4.249005167358647	9.316002401309971	149.59986533225396	169.8026831800458	148.93772653300434	168.13504322892996	646.9000000000001	620.3	618.3	624.4000000000001	505.8000000000003	535.3999999999999	555.2000000000002	549.9999999999999	367.7	484.79999999999984	392.1	410.5000000000001	289.2999999999999	275.7999999999999	258.89999999999986	304.99999999999994
ABCB1	0.4915882019515809	0.6160253157287982	-0.21217266423190217	1.903606877394057e-4	0.0011002050423004053	-1.4513167575250034	2.1666016672863574e-7	4.740922685528134e-7	2.5900013615996555	3.7745604462637017e-4	5.286499224458965e-4	1.3508572683065543	1.0859061849305243e-5	2.9588377598466118e-5	-0.802568408628197	6.738766063227122e-5	1.6999050408707687e-4	-0.6811874839186585	0.004156304557967818	0.023586210196278795	-0.42705700580497563	0.02952780807828724	0.12485601281790765	-0.3056760810954371	P08183	6	4	FALSE	0	26.103593575594104	25.030711385806395	30.020962235386076	14.529053603208176	62.341541122296185	66.48983561539248	56.451793039869834	51.54886676979604	8.715387296352228	17.451768634431026	5.9486072343021075	5.6329316845130055	61.10823015498623	50.76817745725028	39.04377741594102	55.29746276927077	261.59999999999985	232.10000000000005	243.29999999999995	252.8	193.4	218.5999999999999	184.89999999999995	204.69999999999996	123.59999999999998	215.69999999999996	151.90000000000003	139.50000000000003	113.9	118.09999999999997	100.1	128.4
PHB2	0.4928780680503202	0.61675713055872206	-0.1770343365035707	0.8290229832571318	0.8796506628266584	0.05537377455510928	4.0440529506296807e-5	6.23364047766471e-5	1.4107741634379147	7.1379547716071655e-6	1.2328073871514967e-5	1.6431822744965947	2.5235461870032615e-4	5.150721430113992e-4	0.32765072965740316	0.08418065404294363	0.11113573432634084	0.12915354290049308	0.3998599193386547	0.5885068193515733	0.06067998033109845	0.06702313012862296	0.20542095750923678	-0.13781720642581163	Q99623	23	8	FALSE	0	38.88628115127163	41.111894678363576	49.511011016474406	15.19962530797163	102.20731610313298	111.06611977444427	103.6920476344246	97.2922300975568	35.644954785081005	37.571323556927936	33.00060679981883	31.73940353004443	89.35637428323456	87.01995177757424	96.49844174346396	93.42259642826971	5882.800000000001	6052.100000000003	6054.1	6217.799999999999	5398.300000000001	5861.400000000003	5555.2999999999975	5203.100000000002	6589.800000000003	5489.999999999998	7419.9	7142.500000000002	6968.7	7024.5999999999985	6685.199999999997	6932.199999999998
HSP90AA1	0.4934057044469776	0.61675713055872206	-0.0948737857576667	0.571625542883573	0.6677868491630526	-0.07816814737113109	0.0679921275846584	0.07752808162446796	-0.2649221058831941	0.08534098155735181	0.09621305699814184	-0.2482164674966585	2.2005764278741606e-7	9.162076438872951e-7	-0.36822313528235107	9.664715495017184e-7	3.957591168897094e-6	-0.32885096311739304	0.0038209032725730163	0.022055954269357594	0.14535801759388356	5.541986980349243e-4	0.008836526585702876	0.1847301897588416	P07900	27	12	FALSE	0	211.25073151382847	215.4878561202662	193.95742093437923	296.6162174070347	214.34006177968425	184.8604725419505	195.8696722122054	169.56073846220292	235.217531301551	200.97323370096368	236.2446873051408	188.8115370405032	190.4347675584634	187.06543285639057	163.3490069775873	173.83779431405753	10160.7	10246.600000000006	9745.099999999997	11062.399999999998	11339.799999999996	11990.499999999998	11991.100000000002	11488.799999999992	7995.799999999999	8167.700000000003	8268	8352.199999999999	9191.700000000004	9205.4	9371.699999999995	8510.100000000002
MYL12B	0.4989629640908346	0.6228405109286013	0.1750766636149521	0.261807181364188	0.3596252491266319	0.29436167563743254	1.012933872059802e-6	1.9978971835499052e-6	-1.9318430760155665	2.257341846911093e-6	4.227231923054481e-6	-1.812558063993086	3.05835310148504e-5	7.517582129059579e-5	0.6347215680958502	3.896890488391256e-6	1.3502350841267202e-5	0.7575270507429508	0.9777029603338458	0.9889551207194424	0.003147352288449312	0.27259213610302363	0.48930797631245115	0.12595283493554987	O14950	10	3	FALSE	0	23.681610666518363	21.674638350837952	18.23262627908264	41.79896959692198	8.695004419688678	6.648983561539248	7.65553532955236	5.805503442035281	24.57935068971245	34.34774845884832	40.648816101064405	25.78149501757875	10.28078714871623	9.729913453939773	6.856468229140864	6.087206214462018	1448.6999999999996	1404.1999999999994	1645.5000000000005	1186.1	1504.4	1577.1000000000004	1415.5999999999997	1676.2000000000007	2530.1000000000004	2827.4000000000015	2430.2999999999993	1865.5	2253.2000000000007	2454.400000000001	2550.1999999999994	2319.8000000000006
AP2S1	0.4995180897647382	0.6228405109286013	0.20560147571378096	0.13009115951695643	0.2061666553359056	-0.47487537347832487	6.888502890266907e-4	9.321384154623689e-4	1.2476660546483676	0.07477326004701473	0.08458513579979042	0.5671892054562617	4.132591063328035e-5	9.885026151146747e-5	0.42384689356664573	0.002857133759111955	0.005122229602467627	0.2673645728327312	0.23732099796545286	0.42085935835064436	0.0934001973759866	0.4192399740643995	0.635963479916255	-0.063082123357927955	P53680	5	1	FALSE	0	3.9020835757331382	5.593455058280759	6.758645948280635	4.246954130168543	6.480239142975525	8.615584333262124	7.717775454182866	7.006642085214995	5.483839197704771	2.1119974780521624	3.8241046506227825	3.791396326114523	7.686569830815875	5.414226034853584	13.712936458281728	9.355074813804787	1037.4000000000003	892.5000000000002	934.5000000000002	1122.2000000000005	943.2000000000002	1031.9	903.2000000000004	927.3	1120.3	1134.9	1248.3999999999996	1283.7999999999995	1304.6	1217.6000000000006	1265.5000000000005	1313.3000000000006
TLN1	0.5007758573588055	0.6236312046809533	0.3080047740573759	0.3541412971576372	0.4551944693542895	0.426673766118534	5.731623072078951e-4	7.840797636222915e-4	1.9140216899081004	3.304512061398493e-4	4.6798522464015985e-4	2.0326906819692585	0.005706328292184791	0.009185952200530666	-0.22675059450628865	0.006978761227488574	0.011530475049635523	-0.21993691700868112	0.6556444804530939	0.7903043603655205	0.03233470474330247	0.5898092251414195	0.7657638417571988	0.039148382240909996	Q9Y490	101	3	FALSE	0	3.0947559393745583	2.656891152683361	10.37373564154702	15.870197012735078	26.331098289811948	24.910276441823108	20.788201626589338	27.826378566996695	10.38012419565546	4.446310480109816	9.2061778626104	10.39925849448555	29.593293848641117	35.46710388049015	26.664043113325583	31.84569987986973	14214.9	13690.700000000004	13715.999999999993	14399.200000000006	14416.100000000008	14306.599999999997	14423.900000000003	14401.499999999996	10949.800000000005	14825.4	10972.400000000003	11727.099999999997	12581.7	12771.099999999997	12003.899999999998	11845.4
CLUH	0.5061238803467805	0.6295073138641547	-0.16246791885673595	0.018548809588481888	0.04131137992980376	-0.6259636994282682	2.6200230282908327e-13	4.225843594017472e-12	5.194751102732225	1.1110151082987265e-12	1.4243783439727264e-11	4.731255322160692	1.7055253964136966e-10	2.1451520998173664e-9	-0.9379227696492851	1.7383501928335906e-9	1.8183294397317396e-8	-0.8016192715005701	0.06508124802054606	0.17288630832439197	-0.1313889314994796	0.9418791166809002	0.9701476052478558	0.004914566649235397	O75153	32	10	FALSE	0	13.859124424155633	14.682819527986998	28.92071754613109	21.234770650842723	507.9195034595502	532.9488091368994	513.9167090740958	447.12385992364807	14.101300794097986	7.447570054183943	12.180481479761454	17.223771881491686	502.7977490582435	451.4993710803989	421.1014237397344	414.6989328420863	2344.6	2041.4999999999989	2107.2000000000007	2369.3000000000015	2162.6999999999985	2262.6999999999994	2164.0999999999995	2287.500000000002	1156.8	1451.4	1286.3000000000002	1198.6999999999996	1229.5999999999992	1172.7999999999995	1086.8	1147.5000000000005
LASP1	0.5080530897573997	0.6304023975163854	0.12145782980412978	0.08310687029630114	0.14428276093107836	0.33160170479302487	3.58650473998776e-8	9.291463056963108e-8	-1.7598118919525705	2.0203364096281638e-7	4.581261699837106e-7	-1.5496680169636754	0.0031414625761378343	0.005305957531339436	0.5689243932989605	1.4129559576159438e-4	3.3094486794078994e-4	0.8123998952153588	0.5302229179612804	0.7015341740706778	0.1052175960872006	0.049321285687200275	0.16934659644957237	0.34869309800359893	Q14847	15	2	FALSE	0	73.33226030257102	78.44820719238767	72.45897167807843	102.37394692722069	30.514543812492352	24.816628786026772	22.281964617721496	34.432641104485114	94.20452336057122	95.37335979835557	128.60322306538836	92.61839596651193	33.82090725558986	28.718938097919015	33.52051134246643	24.989583406738824	1804.8000000000009	1771.1000000000006	2338.6999999999994	1567.6	2068.6999999999985	2628.399999999999	2021.8000000000009	2803.000000000002	3406.000000000001	3659.6999999999975	3973.9	2250.1	2968.799999999999	3458.3000000000015	3732.000000000002	3894.1999999999985
PSMA4	0.5081043323982066	0.6304023975163854	0.11269401877153751	2.0097667285418815e-4	0.0011484381305953608	-0.7971542430687455	5.386202445520325e-7	1.1105572052619226e-6	1.3347680609108172	0.021295249562435732	0.025503292889144588	0.42491979907053423	0.08181632277787132	0.10580481576531825	0.08602897584505165	0.025751006300958598	0.03782097053413666	0.1138517051329675	0.011021544895331902	0.04876137143072868	0.1330873406590083	0.0031199438512551406	0.03140423929608352	0.16091006994692414	P25789	16	4	FALSE	0	34.31142454523967	43.768785831046955	35.36500786891028	53.19868857790069	57.74795388170594	52.53633490173969	58.00779615563252	52.14943609138589	27.321270288564843	25.89975854663968	18.12908871406356	24.15661087781538	53.613824569940746	52.6513865128515	71.42154405355066	62.21765509729074	1902.1999999999991	1946.2	1874.2000000000007	1874.799999999999	2147.2000000000003	2179.000000000001	2124.9999999999995	2044	2114.399999999999	1928.7999999999993	1966.5999999999997	2223.9000000000005	2269.399999999999	2261.0999999999995	2333.899999999999	2154
CRIP1	0.5106072151351534	0.6327226953347626	-0.16043511118447729	0.7757487748374329	0.8362379127647795	-0.06907576293178952	4.785593297900677e-12	3.859349433790869e-11	-4.29386601040132	6.646643130639111e-12	5.638351869610599e-11	-4.2025066621486324	0.13119897808262063	0.16321572316475336	0.36613839184379593	7.771749734299709e-4	0.0015693751845082097	0.9506968264492999	0.9125723049073133	0.9544724886474937	-0.02567778437938273	0.027292843933305985	0.11885167747875301	0.5588806502261212	P50238	2	2	FALSE	0	144.37709230212607	131.5860302460549	112.53931392951004	160.93720914322896	6.808352517303399	8.896527300651108	7.717775454182866	6.406072763625139	127.20548424675889	143.06003969753334	167.97733761624517	92.94337279446458	7.110077093504684	4.080286287136034	6.792982412204374	9.739529943139228	113.3	84.59999999999998	135.9	99.20000000000002	168.50000000000003	143.19999999999996	125.09999999999998	201.6	190.69999999999996	293.4	259.29999999999995	124.3	164.90000000000006	202.79999999999995	223.2	225.00000000000009
GLRX3	0.5166935366443477	0.6393002848253404	0.1703178716416902	2.2330626993252884e-5	1.9250540511424902e-4	1.5157339918187032	3.20083870540961e-7	6.752824273016055e-7	2.142953958774222	3.355577519997723e-10	1.4218548813549674e-9	3.488370078951235	7.903055334662308e-4	0.0014751960579360592	-0.2275769222656976	2.5029671699025896e-5	6.941033616342163e-5	-0.3218398490114076	0.0018522680862981713	0.01253455032671448	0.20530449447423216	0.06138170549666335	0.1943869140582386	0.11104156772852214	O76003	18	3	FALSE	0	3.229310545434321	5.733291434737778	9.273490952292033	8.04686045716145	84.24310885868185	69.01832232189332	65.72557160981536	57.3543702118313	14.590929293893051	14.672824584362392	20.961758825635997	20.581865770335973	80.2285726091407	82.46886322653788	68.62816810834512	77.40363270600128	3858.9	3820.799999999999	3570.8	3835.500000000001	3781.499999999999	4162.499999999999	4289.500000000001	4069.000000000001	2924.9	3329.7000000000007	2957.3	2872.499999999998	3719.3000000000006	3420.7999999999993	3497.4000000000015	3285.1000000000004
FBL	0.5171939304237003	0.6393002848253404	-0.09274354120803974	0.6050926677767166	0.6971113684063555	0.0738633855232953	5.8517141605948e-8	1.427247356242634e-7	1.3256768833064312	1.1252619963432752e-8	3.29988855232632e-8	1.4922838100377662	3.3295484322982416e-6	1.0185083001516735e-5	0.4191249247212312	3.5591510512437673e-6	1.247000565207284e-5	0.416849731685355	0.5883199731147	0.7423007784029486	0.03344876543303954	0.6137255543431713	0.7820226432374887	0.03117357239716334	P22087	15	4	FALSE	0	34.44597915129941	48.94273175995664	44.16696538295018	49.39878225090778	101.87920272880513	139.3477118249353	126.78313387234276	128.02136038557111	45.535450480941385	44.68542032510366	42.49005167358648	52.21294369106285	105.78641729660346	117.85750006304472	117.4487613325055	121.6800484343513	1362.9000000000003	1559.9000000000008	1464.4000000000008	1340.2000000000005	1539.0999999999997	1409.3000000000002	1431.2000000000005	1465.3999999999994	2065.499999999998	1681.2999999999995	1942.3	1964.899999999999	1944.5	1956.5999999999997	1955.400000000001	1954.5999999999997
ATP5F1A	0.5214757519139117	0.6437972245850762	0.07017847484768147	0.6811797610576432	0.7593977269315978	-0.04480151878077354	6.688469401157012e-6	1.1591801388487022e-5	0.7012579757151194	5.079507406735643e-5	7.838745998048832e-5	0.5862779820866644	1.9372961342735364e-7	8.179316484891258e-7	0.4800958951047285	1.7880913511832663e-6	6.807593432634865e-6	0.4045775693391995	0.8864342165775279	0.9389375953665848	0.00806782084822899	0.24259606668636502	0.45661787741149984	-0.06745050491729998	P25705	37	14	FALSE	0	170.48068587772013	204.0212732507907	211.0898025242068	187.53655343217935	284.88443726017715	280.5683767657971	281.26312320526114	311.1950034704774	173.8181174272495	189.07935316666988	218.3988656022344	169.42125297266043	292.28181781677364	286.4047105393561	320.28594644458946	316.98325413624843	10523.099999999997	12282.299999999992	11462.7	10566.299999999996	10833.100000000006	10720.4	10919.8	10238.500000000004	15751.29999999999	13375.500000000004	15026.399999999996	15181.400000000009	14249.099999999997	15497.499999999996	14974.800000000008	14862.699999999992
CSK	0.5239355322655106	0.6460364146307159	0.15158844910953206	0.2661906590341137	0.36315233156086457	0.26805010069304025	1.2102052919023393e-11	8.462974069247128e-11	3.9426859331696154	7.769414099689263e-12	6.474511749741054e-11	4.0591475847531235	5.7187715901943724e-5	1.3303804664470897e-4	-0.261180968633715	0.006435316463910785	0.010716110387108369	-0.15121193385247267	1.6100998262731078e-4	0.0019404664628679413	-0.23626004510094667	0.018754700361828695	0.09370031919903007	-0.12629101031970436	P41240	18	6	FALSE	0	22.60517381804026	15.941346916100168	11.15962470530058	18.105436028613266	258.47131062678335	293.95999154467177	272.176065009207	271.8577129063417	26.342013288974695	24.12123435459575	21.38665934237185	11.265863369026013	306.7902183724388	314.4959122854081	299.27214103861115	296.4149047168557	1803.000000000001	1685.3999999999996	1702.8999999999994	1795.500000000001	1557.8000000000004	1580.1999999999994	1585.7000000000005	1677.099999999999	1568.7999999999995	1674.6000000000004	1468.4000000000003	1583.6999999999998	1305.7999999999995	1260.8	1361.3999999999996	1415.7999999999995
ALDH18A1	0.5256370162301813	0.6473362268844598	-0.20638448683255994	0.059853693348483096	0.10922206815416623	-0.6441958332260889	0.6586041542068879	0.6768799118261951	-0.1431983943635804	0.0864693458252177	0.09737538944281274	-0.5810097407571093	0.0021560408615478	0.0037424341255238424	0.21151167523959913	0.10924568563872002	0.1410234025431229	0.09834393853054024	0.06008640496708368	0.16378317723062485	-0.11730415690482587	0.0010798612267717556	0.014546840862325314	-0.23047189361388476	P54886	31	2	FALSE	0	8.746049393884622	10.627564610733446	16.660848151575514	17.658388225437623	12.714393255205144	10.30124213759602	6.037292089159178	6.906547198283354	10.478049895614474	8.44798991220865	10.62251291839662	4.874652419290099	5.092352512915516	10.514583893773628	8.316642018680122	6.920192328019981	4136.4000000000005	3818.900000000001	4125.800000000002	4250.5999999999985	3699.3000000000015	3528.8999999999996	3294.9000000000015	3399.3999999999996	4347.699999999999	3907.4	4374.699999999997	4895.999999999998	4115.899999999998	4012.0999999999976	3889.7999999999984	4091.9
NOP58	0.5299787994832167	0.6518804421687782	-0.21323284646343232	0.9792551023728354	0.9831878537879875	0.00877284554051494	0.3628549241413651	0.3835675730881238	0.3111131548430035	0.12803560846202802	0.1408532546336942	0.5331188468469508	6.216503545584366e-7	2.3046471735095948e-6	0.4610613443003082	9.878278884843057e-7	4.033583904989457e-6	0.4447879354693409	0.5557913381832896	0.7191361174662421	0.03509517079525182	0.7511023713194764	0.8660937960213265	0.018821761964284534	Q9Y2X3	22	1	FALSE	0	5.785848060569827	3.0764002820544185	6.287112510028496	6.035145342871088	4.839672271336152	6.461688249946595	11.825623679796326	8.007590954531423	8.127833096598145	3.001259574074126	6.090240739880727	4.6580012006549865	8.647391059667859	4.708022639003116	6.348581693648948	6.3435096340183135	2756.2000000000003	3084.3	2900.1999999999985	2723.7000000000003	2973.499999999999	2733.8999999999987	2981.900000000002	2918.5999999999995	4270.6	3448.1000000000004	3841.3999999999983	4074.499999999998	3969.399999999999	4030.499999999998	3927.000000000001	4043.400000000001
SF3B6	0.5313884633961724	0.6528113800935779	-0.1794276921806457	0.024607827843653472	0.051488785161567095	-0.6957641838256707	3.0816083600718246e-4	4.328101629314361e-4	-1.2845455583151195	8.458892823502927e-6	1.4434970688571548e-5	-1.8008820499601446	8.044092520810757e-7	2.8742575506932636e-6	-0.5829740302286268	5.008005122564855e-6	1.68185894307199e-5	-0.5035456542155936	0.09217989346295954	0.22027204648128298	0.1347264373680046	0.011617505840007682	0.07125733156505137	0.2141548133810378	Q9Y3B4	6	1	FALSE	0	15.74288890899232	24.89087500934939	24.04820535085901	30.622774517531074	7.546607609541118	7.023574184724559	7.531055080291344	4.904649459650497	10.184272795737431	16.562506538409068	21.24502583679324	11.699165806296245	7.110077093504684	5.963495342737279	7.554812215442246	3.7163995835662846	282.39999999999986	307.10000000000014	306.09999999999985	257.40000000000003	305.8000000000002	347.80000000000007	317.6	366.3000000000002	209.40000000000003	215.4000000000001	206.4000000000001	181.7	233.70000000000005	215.9	220.2	221.19999999999993
MAT2A	0.5361563014694207	0.6578604926005163	0.09635140579608326	0.27026356749488234	0.36670768995235054	-0.17403283024013216	0.36685215544035954	0.38738347987366367	-0.1415269947444351	0.015678098808834584	0.01888927567329468	-0.4119112307806505	1.3228836155968405e-7	5.849093385034619e-7	-0.473050650789137	4.537340429550628e-7	2.0336201788415035e-6	-0.43122031927636684	0.11957747319537389	0.26354582547983474	0.087546841556982	0.027192455259326134	0.11870140827011717	0.12937717306975216	P31153	14	4	FALSE	0	78.71444454496162	83.48231674484036	85.19037451088614	84.49203480019521	59.96271915841911	65.27241609004027	57.94555603100199	66.56309980954246	85.58706176417806	91.81631141426767	53.25419809756171	69.76169240050723	66.68099328232775	57.59481028380481	71.80245895516958	71.50865405620647	1450.9999999999998	1334.8000000000002	1358.8	1456.7000000000005	1527.9000000000008	1494.8999999999992	1545.5999999999997	1554.499999999999	1096.9	973.7000000000002	993.2000000000002	1093.3000000000004	1187.1999999999998	1078.0000000000002	1118.7999999999993	1032.5000000000002
ABCC3	0.538479876889729	0.6599018099138836	-0.1335550841984574	2.3595128631626167e-4	0.0012685553027756004	-1.0007084258689627	4.2483241111618443e-4	5.90516665360854e-4	0.9401010745094673	0.7358105887669043	0.7523625652013337	0.07294773283896205	0.17054075027261537	0.20688220623038864	-0.20925968161752273	0.9308722540769878	0.9408598053394336	0.01285295603524439	0.001766140844265724	0.01208045082909754	-0.5456231713633137	0.04128984318766952	0.15105375627082956	-0.3235105337105466	O15438	15	3	FALSE	0	92.16990515093788	58.31176898257691	72.14461605257702	57.445642708069215	77.59881302854235	72.48328558635748	68.21517659503567	71.06736972146639	30.161115587376244	50.24330842524092	35.26674288907678	25.998146236213863	59.666998311708234	80.58565417093666	49.64590884433478	78.87737736844996	1543.799999999999	1425.2000000000005	1524.9	1271.5999999999992	1191.6	1071.7999999999995	1125.3000000000002	1210.5999999999997	1184.1999999999996	2220.3	1325.9	1268.1999999999996	1006.4	1080.000000000001	853.0000000000003	1050.5
HDGFL2	0.5409875677126124	0.6621634855723529	-0.17541806615490807	0.8623868884561994	0.9049180361555084	0.04946494003455637	1.1103944425941263e-4	1.6377499153305696e-4	-1.4269919168562455	5.731221910340946e-4	7.850988918275268e-4	-1.202108910666781	0.005033196794793924	0.008177242853940444	-0.3081946190378062	0.023419544381506667	0.03466040176061666	-0.2377417639525241	0.05433421646460691	0.15349978315130375	0.19706335446119638	0.012334602154570313	0.07365546463394772	0.2675162095464785	Q7Z4V5	9	1	FALSE	0	5.920402666629591	9.648709975534317	6.915823761031348	5.3645736381076325	2.7889636817869348	2.153896083315531	2.9252858576338285	4.30408013806064	6.2672447973768834	6.335992434156489	5.9486072343021075	10.290932885167994	3.8432849154079376	3.060214715352025	1.714117057285216	2.30673077600666	963.1	1079.4000000000008	969.8000000000004	955.9	1263.8999999999996	1082.6999999999998	1258.6999999999998	1174.7000000000005	1020.8999999999996	738.9000000000004	719.5000000000001	918.5000000000005	970.1	937.5999999999996	1033.1	916.2000000000004
ACOT7	0.547259892579414	0.6682336450642464	-0.0929696725990592	0.5796361370217891	0.6763548856730328	-0.0854859185071919	1.7417777671045346e-10	8.496476912705047e-10	2.1462104006252534	1.653791465837869e-10	7.875197456370804e-10	2.1536941547171207	0.9836149162225838	0.985803462830783	0.0013618956533782978	0.6121482976005365	0.6561202826899265	0.03375971101156239	0.6624116868749683	0.7955342488431757	0.029039668252231365	0.36063061951349684	0.5806668621165709	0.061437483610415455	O00154	8	2	FALSE	0	12.109914545378704	9.928382728448348	9.587846577793458	9.164479965100538	36.584641237558024	50.850677097405786	44.12824836302945	50.44782301354797	9.009164396229266	11.893880534293755	9.2061778626104	8.449397526769507	41.12314859486495	41.82293444314437	43.868699503114215	42.41821593656693	762.2000000000002	702.2000000000003	763.8999999999997	811.0000000000001	799	832.8000000000001	797.8000000000003	740.6000000000004	757.1000000000003	696.6	808.9999999999999	853.4000000000002	787.9000000000003	796.6	831.6000000000005	756.1000000000004
SAE1	0.5472833553076177	0.6682336450642464	0.09070415212536354	0.27346247922299066	0.37054536480080036	0.16729729672551397	6.095859741881275e-9	1.858493823744291e-8	1.6414254226028637	3.169935856247694e-9	1.0601792161363526e-8	1.7180185672030142	2.5117103027455736e-6	7.934770354887984e-6	-0.34921478594492683	1.973650183764013e-6	7.423850143208373e-6	-0.356042415394036	0.1653810777457355	0.3294547034528905	0.07167095913899857	0.2070100619918325	0.4143887674401952	0.06484332968988937	Q9UBE0	23	3	FALSE	0	29.06379490890891	38.87451265505128	45.424387884955905	46.26944762867832	130.42506629533025	131.6686040496364	131.8868240920443	122.8164262651257	44.94789628118732	48.131310947188766	40.0822820787499	43.54689494565823	145.27616980242007	157.64029136262093	124.05128629390042	125.90905485703016	3881.000000000002	3589.000000000002	3607.499999999998	3948.400000000002	3998.6999999999994	3903.4000000000024	3945.3999999999983	3856.300000000001	3020.3000000000006	2629.599999999999	3108.999999999998	2994.1000000000013	3135.3000000000006	3098.3000000000006	2991.1000000000017	3103.8
ENO1	0.5512084741317892	0.6709116316754319	-0.12767848319492003	0.027982349171791685	0.057316459286178886	-0.5068054443456758	1.41441568985168e-7	3.192811940974447e-7	1.8605523320109096	2.6800896711113936e-6	4.963129020576655e-6	1.481425370860154	0.13302207955601222	0.16509215211988637	0.07251980140178205	0.0026866042756050193	0.004857590821446406	-0.16236013422864382	7.870784734402911e-4	0.006634473167349915	0.18898121775619714	0.33141660995291033	0.5517485580805325	-0.04589871787422872	P06733	14	8	FALSE	0	59.0694720602361	81.80428022735612	88.64828639140177	91.8683235525932	230.33558877816816	242.73472382408085	204.52104953584595	209.1983136871334	34.66569778549087	54.356145619342506	87.10460593085227	58.82080585943387	200.1390619698685	206.52525976427003	197.05997577086328	206.13202517815063	4065.9999999999977	4295.799999999999	4041.599999999999	4144.099999999998	3981.199999999998	4000.700000000001	4088.2	3955.900000000002	3540.3000000000015	4017.4000000000024	3499.000000000001	3747.7	4106.799999999998	4391.500000000002	4117.799999999998	4241
NPM1	0.5514396831280063	0.6709116316754319	-0.08662324450481229	0.0011120149834535071	0.004343808529115262	0.5644292272879472	0.04383096967590935	0.050530725249053415	-0.31154602765821515	0.029814599049526283	0.03536725865898729	0.33950644413454434	0.44980178138958493	0.4963591239434602	0.06803961768646616	0.009400274874280629	0.015112152803689603	0.2589526759600531	0.049659472577296034	0.14338774794253706	0.1864274568606703	5.48191273266425e-4	0.008760120856831762	0.37734051513425726	P06748	19	4	FALSE	0	111.94943224172312	167.3841426190517	162.05032494598453	134.78491265745427	183.6614612800279	168.56578043338936	190.9527023663955	177.46823452980263	177.34344262577392	231.20814496571035	198.1452743044917	240.91615512224848	163.6278552734929	160.07276972610583	182.83915277708965	172.29997379671974	6123.899999999999	6759.699999999998	6877.500000000003	5476.700000000003	7927.700000000001	8450.499999999996	8038.099999999997	8243	8697.900000000001	6172.0999999999995	8151.800000000004	7304.899999999998	8148.599999999998	8534.900000000005	8775.300000000001	8783.200000000004
TMED2	0.5521504647539263	0.6709116316754319	0.12529552006377287	0.8896540925970031	0.9219213394787596	-0.029082357701263994	4.510471918705518e-4	6.247191023137837e-4	0.9068931338466921	0.0021696237297272733	0.0028398216357686822	0.7525152560816553	8.297314428827657e-7	2.953024448817823e-6	0.40786924270765823	1.4515846013874435e-7	7.755055761452413e-7	0.4655156547752206	0.8489698387855265	0.9193877728215312	0.010211931732968083	0.21664435475653843	0.42485873870214214	0.06785834380053046	Q15363	11	2	FALSE	0	14.26278824233492	16.081183292557185	23.105138474354728	28.61105940324072	35.51827277099244	32.027498282344	33.734147549734786	31.83017404426241	15.472260593524174	22.34271016255183	25.069130487416015	16.14051578831611	36.12687820483461	37.114911804141215	35.552057484434094	36.26693386721581	1383.0999999999992	1451.7000000000005	1422.3000000000004	1328.000000000001	1511.7999999999995	1421.799999999999	1443.3999999999994	1475.4	2039.900000000001	1790.9	1849.7999999999995	2040.0999999999997	1880.9	1958.500000000001	2060.600000000001	1868.3999999999992
SUMO3	0.5521602728688804	0.6709116316754319	-0.13622913131424497	0.014854510835576585	0.03508833142651936	0.6121979117025429	0.005641509089447628	0.007060712252124691	0.7165829109009003	6.9194742132655854e-06	1.199215634881384e-5	1.4650099539176882	0.4323965764478733	0.4795479365373681	0.268266897445796	0.9394966459259384	0.9483126508667	-0.025683916389103167	0.30912568163825965	0.49967022376749853	0.34987004743039085	0.8687874137689833	0.9303641740019409	0.05591923359549167	P55854	1	1	FALSE	0	16.68477115141066	21.25512922146689	10.84526907979916	21.905342355606177	44.131248847099144	44.20169353586657	47.738175591598846	52.54981563911246	29.573561387622163	17.451768634431026	28.46833462130294	31.306101092774195	39.393670382931376	42.21526966306125	46.154188912827856	43.699733034348405	6.3	7.4	4.7	5.099999999999999	4.900000000000001	3.2	7.300000000000001	11.400000000000002	6.3	6.3	4.6	5.700000000000001	4.1	9.999999999999998	7.2	9.3
SPG21	0.554731370102216	0.6730536022386647	0.12211971044519654	0.04591752943940461	0.08746196083696116	-0.43803964091980685	3.3309916297448276e-11	2.0435531470827164e-10	3.2082543538305197	5.824525304187368e-10	2.3391667888302685e-9	2.6480950024655163	0.72474906865675	0.7594164783089847	0.02146719453462964	0.08826536881380352	0.11600535693810772	0.10870854353857418	0.17479529836578464	0.3422531924143906	-0.08504632188006767	0.9712227495719328	0.9854605907746921	0.0021950271238768693	Q9NZD8	10	3	FALSE	0	13.993679030215397	11.0470737401045	24.20538316360971	19.446579438140173	99.66443745209196	102.7314784085712	102.26052476792296	107.30171879072108	15.668111993442205	12.894300392318463	9.772711884924888	10.94088654107334	109.62970221201144	113.14947742404156	117.13133224782304	108.48042232720208	605.5999999999998	616.5000000000001	627.7999999999996	668.4000000000002	647.5999999999999	592.0999999999998	621.8	661.1000000000003	713.9999999999997	644.9000000000002	668.2	688.2999999999996	654.9999999999997	587.1000000000001	706.9000000000002	615.4000000000002
FARSB	0.5552692218468984	0.6730536022386647	-0.10519481085531446	0.21881183519406658	0.3103713974383923	0.22346588722638572	1.4210216954155981e-5	2.3526849261847653e-5	1.072145292197181	5.339153916021532e-7	1.1123237325044859e-6	1.4008059902788812	0.23710229081946338	0.2789415948311904	-0.05373436572928014	0.12300967364493585	0.15732577071145565	-0.07122247203190568	0.05893853933680985	0.16181716304776708	0.08893793975419584	0.12190422357455884	0.2995444048079937	0.0714498334515703	Q9NSD9	25	4	FALSE	0	12.109914545378704	23.91202037415025	15.71778127507124	18.5524838317889	42.32662528829585	49.445962260460895	36.97063403052116	53.05029007377066	18.31210589233558	21.231132542524367	19.403790264271148	20.798516988971087	40.930984349094544	40.72439582737693	43.10686969987635	42.674519356123206	4844.000000000002	4868.300000000001	4825.699999999998	4918.800000000003	5134.9	5056.0999999999985	5235.5999999999985	5020.200000000001	4571.100000000001	4760.000000000002	4344.600000000002	4860.299999999998	5113.899999999998	4968.500000000001	5103.000000000003	4534.500000000001
ATP1B3	0.5561261264055971	0.6732761820891006	-0.3043507170724409	0.05014285727981472	0.09407665530922087	-1.0724154633351848	0.8386973526693914	0.8514693935729861	0.10474042426948538	0.20859048630926927	0.22697550196873695	-0.6633243219932585	0.5261540648488718	0.5720308259716126	-0.04566589608860383	1.4075878014079814e-6	5.504332764377278e-6	-0.5226486823914218	0.058328710237847775	0.1607581719272544	0.14363368340080918	2.2292472642111943e-4	0.004462829175880577	-0.3333491029020088	P54709	6	2	FALSE	0	12.513578363558	27.40792978557572	33.16451849040031	19.22305553655236	13.534676691024831	16.856578043338942	10.643061311816696	14.313568831224922	2.3502167990163305	21.675763590535357	13.596816535547667	16.14051578831611	9.992540780060638	9.337578234022846	11.363961231631611	14.096688075596257	611.3000000000002	673.9000000000002	664.0000000000003	670.5000000000001	555.0000000000002	527.5	532.8	466.6	462.8999999999999	437.7000000000002	467.0999999999998	454.99999999999983	523.0000000000002	451.8000000000001	559.0999999999999	485.4000000000001
GPAA1	0.5586191190504934	0.6754765647527128	-0.14976344155504862	0.42191340691760293	0.524116033438016	-0.20664348452007264	0.9364329182395287	0.9429031045114257	0.0203113596466169	0.8858505213105358	0.8911977075558709	-0.036568683318407125	0.7206860490620173	0.7554886335403577	0.033018782213063425	0.6320192154246094	0.6746093728621386	-0.04429659008132347	0.5271513877639811	0.6996648345515675	-0.058652440996850075	0.1533805380045775	0.3472866909830317	-0.13596781329123697	O43292	6	1	FALSE	0	8.880603999944386	14.26331039861594	17.761092840830507	10.729147276215269	9.515287855508364	13.953500713652792	12.821465673884438	12.812145527250278	9.596718595983354	12.449669344307482	14.021717052283533	8.124420698816834	12.490675975075796	7.689770310371758	10.538645611457254	14.224839785374405	287.1	267.7999999999999	265.8999999999998	302.59999999999985	251.79999999999995	292.29999999999984	259.6999999999999	222.00000000000003	229.60000000000005	273.1	297.5000000000001	293.30000000000007	263.8999999999999	281.59999999999997	249.3	251
SEC23IP	0.5599575054273029	0.6760644034281282	-0.15050006715651953	0.16368122449030645	0.24837818587299917	-0.36906443038802905	1.0915271852086869e-10	5.805995666003653e-10	3.702833690065325	2.7005073760959563e-10	1.1695116928985981e-9	3.4842693268338154	0.11374467440660675	0.1430891723596465	0.09663115198103434	0.007999380000864026	0.013046284604260475	0.17479199222419872	0.0789253339994226	0.19668564389136883	0.10838132651675103	0.005217375877981142	0.042692751000000695	0.18654216675991542	Q9Y6Y8	30	6	FALSE	0	9.41882242418344	15.66167416318613	10.216557828796308	6.92924094922236	112.95302911237086	127.36081188300534	95.91203205561123	118.71253590092832	11.06560409536856	11.004618438271796	5.806973728723484	5.307954856560333	105.97858154237396	94.39585391201244	104.3071972266522	103.41842979096523	1997.2999999999995	1900.9000000000008	1896.4000000000008	1930.900000000001	2185.3999999999996	2128.2	2188.0999999999995	2291.3999999999996	2100.7000000000007	2433	2254.6999999999994	1958.6999999999991	2498.499999999999	2414.1999999999994	2182.199999999999	2315.899999999999
MRE11	0.5612050864981813	0.6760644034281282	0.1636531124403806	0.014202610061753176	0.03422315677530886	0.7587083721445014	6.101923424640592e-4	8.324588573861654e-4	1.1723067974366144	8.656801324910298e-6	1.4722451232840642e-5	1.7673620571407351	9.658757219299459e-7	3.364459317520116e-6	-0.34937873107362094	1.0172930883474327e-6	4.130496500123913e-6	-0.3479654007853483	0.8478283783468028	0.9188419733451741	-0.008919443990425435	0.8716903983263425	0.9320879377949483	-0.007506113702152817	P49959	19	1	FALSE	0	7.8041671514662765	4.195091293710569	7.230179386532771	13.41143409526908	31.826997309803843	24.910276441823108	24.647089353680776	21.82068535109813	13.905449394179954	11.11577620027454	9.772711884924888	17.223771881491686	29.881540217296713	28.405069921985476	25.394326774595793	31.14086547608991	1195.9999999999998	1272.999999999999	1210.3	1217.4000000000008	1233.7999999999995	1167.5999999999997	1220.4999999999995	1249.5999999999992	1015.2999999999996	904.2999999999998	944.2999999999996	986.0000000000002	951.2999999999996	980.8000000000004	894.0999999999999	999.6999999999996
LUC7L	0.5614749294415002	0.6760644034281282	0.1154421663563765	0.02672208127850382	0.05544000265249755	0.4749374246560496	0.4026764826696766	0.42431663084265187	-0.16735514280215913	0.33834959157300326	0.3603297034856265	0.19214011549751397	1.4966345217326052e-11	2.923101625508641e-10	-0.9126841870936016	6.708134200423756e-11	1.236458393413146e-9	-0.8267885580177321	0.08419341787888812	0.20621213905864672	0.10119085516718407	0.003610814925907501	0.03438625590890562	0.18708648424305352	Q9NQ29	6	3	FALSE	0	18.972199454426633	24.19169312706428	26.405872542119695	24.36410527307217	22.967936202951226	31.278317035973384	23.713487484223165	29.52799164483463	27.517121688482874	40.350267606996574	39.65738156201403	25.02321575235585	33.24441451827866	35.85943910040708	24.31506788667546	23.90029387362456	617.3999999999996	622.2000000000003	617.8999999999999	709.1999999999998	715.8000000000001	762.4	720.5999999999997	719.1000000000001	351.9999999999998	359.70000000000005	366.69999999999993	366.3000000000002	394.30000000000007	370.3000000000002	385.8000000000001	399.6999999999998
TMED7	0.5618095192487745	0.6760644034281282	0.0842830775263268	0.5888421081843376	0.683904887554399	-0.07846805068076712	4.8210663853193075e-6	8.532860858972225e-6	0.9575826069697264	4.086151550059845e-5	6.364722040591659e-5	0.7948314787626325	4.0230749931079396e-4	7.934948405946612e-4	0.4160155559096044	3.035008472491555e-4	6.644382157122308e-4	0.4287362507293153	0.2545730098166595	0.44008339691740583	0.11059594927772132	0.20615704760773484	0.413519020904243	0.12331664409743226	Q9Y3B3	9	2	FALSE	0	25.161711333175756	32.58187571448543	31.27838473739177	23.693533568308712	47.00224087246803	50.00784819523886	49.667619455144575	47.144691744803744	28.986007187868076	23.009656734568292	29.034868643617425	25.239866970990963	52.46083909531832	45.11855029044653	51.10608263387402	57.47604183549929	1238.2999999999995	1473.5999999999997	1364.0999999999997	1203.5999999999997	1538.5	1373.4999999999998	1444.8000000000002	1381.3000000000002	2002.1	1454.3	1676.2000000000007	2015.1999999999991	1848.3	1903.7	2067.2999999999993	1837.3000000000009
PCBP1	0.5641684642321831	0.6780870964329124	-0.1365432085874474	0.1579558717053102	0.24152273961056606	0.3434679393412763	3.1499520679569888e-12	2.837794655817107e-11	4.291608337863253	6.161353267859385e-13	8.801933239799122e-12	4.771619485791977	9.099430558152724e-11	1.288400707909758e-9	-0.8578188571703436	1.0373903410321576e-9	1.1848608855497241e-8	-0.7283431916796665	9.278029085146264e-4	0.007454487805646503	-0.23546404817603417	0.08726432500742552	0.24188999628019836	-0.10598838268535715	Q15365	12	5	FALSE	0	9.822486242362729	14.403146775072964	12.259869394555569	22.57591406036963	393.0798224447941	398.84536603655874	379.72700037072343	366.1470963959492	24.8731277895895	19.78608163648869	18.12908871406356	11.37418897834357	361.65311053988705	361.02686936755555	335.77648577709294	340.4990928805388	2174.3000000000006	2006.9000000000012	2072.1999999999994	2245.699999999999	1930.0999999999992	2052.399999999999	1935.8999999999992	1973.7	1140.6999999999998	1380.6999999999998	1320.1999999999996	1296.3	1084.4000000000003	1118.4	1021.1999999999996	1132.9
CAPN1	0.5697594661657632	0.6837380086128187	0.1349539167368392	0.01991231856548458	0.043667365275185485	0.6012598874402468	0.008436839135679197	0.010403007565572376	0.6981729885517876	1.2884720857269202e-4	1.9116796524138282e-4	1.1644789592551952	1.273038332590184e-10	1.6767309823442252e-9	0.5808656434447492	1.6756605414241233e-10	2.627971082189458e-9	0.5703115768772928	0.02041486878922159	0.07625402589766161	0.10365052469205871	0.034484472639340125	0.13669089199364104	0.09309645812460232	P07384	33	1	FALSE	0	4.440301999972193	7.6910007051360445	6.758645948280635	7.15276485081018	11.812081475803488	19.010474126654465	12.19906442757937	15.214422813609705	6.756873297171953	9.67072529423885	13.880083546704912	9.640979229262646	14.124072064124167	14.359469048959504	17.268142206725138	17.300480820049945	2534.0999999999985	2393.3000000000006	2448.3000000000006	2503.8000000000006	2603.4999999999995	2621.3999999999987	2678.300000000001	2632.9000000000005	3489.900000000002	3794.9	3545.900000000002	3848.300000000002	4071.400000000001	3926.699999999999	4047.500000000001	3722.700000000002
MYO1C	0.5702374991830907	0.6837380086128187	0.19659029514054005	0.6852748432433906	0.7614164924926563	-0.1399874605668061	3.8289867051630365e-6	6.813143603492948e-6	2.326956968772422	2.377796111704074e-5	3.780279986810929e-5	1.9903792130650757	0.004790359144713911	0.007800297866234333	0.19377711482670357	0.011432882255936635	0.018022043398629773	0.1691665413432748	0.6815485514611963	0.8096127262866065	0.02477013716841725	0.9978852127589422	0.9988856612865239	1.5956368498848406e-4	O00159	42	6	FALSE	0	25.027156727116004	13.983637645701902	16.346492526074087	10.28209947303963	59.71663412767319	64.24229187628062	62.800285752181566	60.857691254438826	20.368545591474867	22.12039463854633	5.52370671756624	16.03219017899855	68.6987178629169	73.91595543234888	73.38960437858182	67.85633032752925	4541.100000000001	4926.0999999999985	4680.700000000003	4610.1	4842.399999999998	4564.699999999997	4727.700000000001	4621.199999999999	5182.299999999998	6053.200000000002	4674.999999999998	5261.300000000002	5416.6	5503.300000000002	5474.000000000002	5064.699999999999
APMAP	0.5736947031331319	0.6862513834648011	0.08278873274754961	0.2021931629879514	0.29303356954775567	0.19168738282230757	3.473112258987606e-6	6.235390052042381e-6	0.9968305938503139	9.51250760290854e-7	1.9139854331807926e-6	1.1057292439250719	7.557865124127083e-12	1.6606565228531672e-10	0.6724571245629605	7.444283329135279e-11	1.3405693853012132e-9	0.5785491379906258	0.8777254938759455	0.9346583384107474	-0.006055452449876597	0.020049946809898224	0.0979660790908044	-0.09996343902221128	Q9HDC9	21	2	FALSE	0	8.611494787824858	7.6910007051360445	8.330424075787757	9.388003866688358	18.8665190238528	22.100846767933284	16.742593525606377	15.915087022131203	9.400867196065326	8.781463198216885	10.055978896082133	10.615909713120669	17.77519273376171	16.870414456427827	21.585177758406413	21.5935630976179	2213.399999999999	2222.5999999999995	2274.2	2224.700000000001	2105.2999999999997	2148.499999999999	2069.6999999999994	2015.099999999999	3174.599999999999	3240.500000000001	3483.900000000002	3453.7999999999997	3448.899999999999	3276.0999999999985	3259.000000000001	3305.599999999998
PSMA2	0.5739501179203842	0.6862513834648011	-0.10564203320586607	0.009537122718228035	0.025031818158078832	-0.5417530015747083	5.174455933203569e-8	1.2776434402971774e-7	1.7580815398867742	2.1791016178519655e-6	4.119284721837364e-6	1.321970571517932	0.05510328562416394	0.07381586979430288	0.09815680301984031	0.023267009329994075	0.03448896261646798	0.11899521134527724	0.13631054020646732	0.28800646826971854	0.07442838602849733	0.06183367910021234	0.1951972515441219	0.09526679435393426	P25787	9	2	FALSE	0	23.41250145439883	18.038892562955457	32.85016286489889	29.28163110800417	65.13050480408313	69.2992652892823	65.66333148518486	53.550764508428905	14.00337509413897	19.119135064472204	20.25359129774289	16.6821438349039	61.876887138067794	51.0035785892004	60.05758282191903	62.473958516847034	1647.099999999999	1496.000000000001	1511.999999999999	1661.2999999999993	1632.0999999999997	1678.3999999999992	1707.6000000000006	1723.2000000000005	1674.7000000000005	1705	1736.699999999999	1735.999999999999	1901.599999999999	1794.4	1762.9000000000003	1759.0999999999997
BIRC6	0.5747933237420647	0.6862513834648011	0.18996305411887615	0.0030001894023501995	0.009615991674199359	-1.1589649660800343	0.003132368698073466	0.004062735016956506	1.1521935514283057	0.5613802187744015	0.5811389428306434	-0.19673446877060474	6.233382194726109e-9	4.266285420454992e-8	-1.0061915284843437	5.358454004838851e-7	2.3663221821613724e-6	-0.7274484705373521	0.07436574307219393	0.18871616560609214	-0.1736240880117954	0.2648349411446907	0.480118075580269	0.1051189699351962	Q9NR09	37	4	FALSE	0	37.540735090674005	33.420893973227535	42.7523650681938	23.693533568308712	29.61223203309069	27.157820180934944	28.505977080772208	32.130458705057336	15.766037693401222	27.45596721467811	6.090240739880727	19.39028406784284	43.3330374212245	27.541932438168235	31.425479383562283	33.25536868742934	2239.199999999999	1888.5	2019.7999999999993	2259.599999999999	2149.8	2274.9000000000005	2256.8999999999996	2340.2000000000007	1089.5999999999997	1571.2999999999993	1219.9999999999998	1229.4999999999995	1218.8000000000002	1153.7999999999993	1002.9	1125.2000000000005
AKAP9	0.5750786593435033	0.6862513834648011	-0.11480615654694404	6.028485251409271e-7	1.3105402720454938e-5	1.5945534250624829	9.638683038731264e-8	2.2679254208779445e-7	1.830947191095214	6.5248108588981624e-12	5.624836947326003e-11	3.540306772704641	3.3932356424656046e-6	1.0353534832874519e-5	-0.39259758376791076	6.977491907343219e-4	0.00142012945993286	-0.23753196369439777	0.015937039570760914	0.06382966363370345	-0.15300305995613073	0.9714874495203181	0.9854605907746921	0.0020625601173822616	Q99996	36	5	FALSE	0	5.651293454510063	6.2926369405658535	3.772267506017098	5.3645736381076325	60.536917563492864	52.81727786912866	64.1695684940527	64.26091741011467	21.249876891105988	13.783562488340428	10.905779929553855	18.740330411937492	48.52147205702519	65.990783990027	57.07374942590403	52.478125154151535	1587.8999999999994	1536	1567.999999999999	1531.5	1600.8999999999992	1470.7000000000005	1577.599999999999	1585.8999999999996	1285.5999999999992	1491.4	1188.7999999999995	1330.0000000000005	1226.1999999999998	1222.8000000000006	1103.1999999999996	1199.0999999999992
PSPC1	0.5789673518133047	0.6900683573460128	-0.11016874313138203	0.7159123167734964	0.7887951039077076	0.07205075151302198	0.0039065600130280915	0.004995601039677867	0.6552935399476003	5.438412075423745e-4	7.480621836896486e-4	0.8375130345920043	0.5498493804173434	0.5948172631918799	-0.04115072466838221	0.23430386170544598	0.28120365217504567	-0.08324825468407226	0.7569354757078772	0.8613980693868105	0.021210072825539328	0.760507972896338	0.8724898059000172	-0.020887457190150727	Q8WXF1	13	1	FALSE	0	6.593175696928408	11.32674649301854	10.37373564154702	8.493908260337086	15.421328593410111	16.107396796968313	18.11187626747753	14.914138152814775	8.617461596393216	9.781883056241597	8.073109817981432	11.8074914156138	19.312506699924896	12.711661125308414	14.030365542964171	14.352991495152551	964.6	1039.5000000000002	958.2000000000004	895.1999999999999	947.6	924.3	969.6999999999996	955.6999999999998	910.8999999999996	936.4999999999994	1009.0000000000005	793.3000000000001	935.8000000000002	941.9	841.8000000000001	976.0000000000002
KLHDC4	0.5807307931056543	0.6913461822686361	-0.42272079733850987	0.03207026262981191	0.06414052525962383	1.7604780376405365	0.8247084242712988	0.8406813703071343	0.1688259590928407	0.006369208554894438	0.007991478738888882	2.352024794071887	2.8543778322382075e-9	2.204876852833951e-8	-1.0004265794474332	2.8976705210970667e-9	2.7733746939636863e-8	-0.9993878360379789	0.2045897702811413	0.3832369365788147	0.11330479534735627	0.2006754789522113	0.4065977443937551	0.11434353875681058	Q8TBB5	6	2	FALSE	0	9.5533770302432	11.60641924593258	7.5445350120341965	5.3645736381076325	44.21327719068111	39.238367778661186	40.64280138372105	43.2409911544697	64.33718487307203	82.14558612002888	2.4077695948365667	46.47168639723229	33.43657876404905	30.20981193360333	28.949532523039203	32.294230864093244	190.2	167.70000000000002	190.8	193.59999999999997	197.2	192.7	211.8	201.00000000000009	105.59999999999998	99.60000000000002	76.9	91.20000000000002	107.00000000000004	95	104.79999999999995	94.79999999999998
CYCS	0.5819372795975151	0.6919587153359276	0.1314329792341402	5.360431568951587e-4	0.0024365598040689035	-1.008734927566508	0.07515191497566172	0.08491741805159517	0.4451550793168413	0.008997175495847673	0.011053041149690015	-0.695012827483807	2.0318470249319323e-4	4.232231649908796e-4	0.5796558870078545	1.9519805810427994e-8	1.3873692354610903e-7	1.238691909525519	5.6091462470752885e-6	1.5083998881593882e-4	-0.8047984110839099	0.24721855278325075	0.4620601944784461	-0.14576238856624535	P99999	7	2	FALSE	0	28.79468569678938	38.035494396309176	32.692985052148174	28.834583304828534	19.850859146836417	25.37851472080474	19.107718261565644	15.614802361336276	22.13120819073711	9.559567532236104	20.820125320057368	14.298980429917632	17.967356979532106	22.990843887131895	21.458206124533437	24.412900712737155	1006.2000000000006	1044.7999999999995	1103.9000000000003	895.6999999999996	904	955.9999999999995	831.0000000000002	966.2000000000002	2392.8999999999987	2218.899999999999	3197.099999999998	1899	1237.4000000000008	1446.5999999999992	1292.3000000000004	1496.3999999999994
RHPN2	0.5829411475500907	0.6920219818785505	-0.1968365838250019	0.051211245169945394	0.09518818804822564	0.740153812203606	5.211495064458627e-11	2.9951121060107053e-10	5.404182710002136	4.605688242264082e-12	4.264526150244521e-11	6.341173106030744	3.079958490025301e-6	9.49818606658637e-6	-0.6033055501508002	0.0019520002960275382	0.0036351592076151076	-0.3199273378919152	4.878461931422813e-6	1.3470910015235332e-4	-0.5809747988577794	0.0033699032110746452	0.03304254483063463	-0.2975965865988943	Q8IUC4	10	8	FALSE	0	11.840805333259182	2.79672752914038	2.8292006295128234	4.246954130168543	312.1998756729729	395.7549933952801	360.8682426076796	385.565504460688	7.931981696680116	7.892201102194923	10.62251291839662	4.6580012006549865	284.5952479859579	303.0397238638336	340.4109504134566	339.2816516376463	1250.7999999999995	1148.500000000001	1197.1	1203.9999999999995	919.2999999999998	981.9	1000	1005.1000000000004	862.0999999999998	1211.4	904.9000000000004	902.4000000000004	704.0999999999997	650.5000000000002	588.6000000000004	631.8000000000003
TMEM214	0.5836139300460041	0.6920219818785505	0.1364163709021433	0.3167009675304026	0.4167117993821087	0.25203760287947663	0.010978113093664742	0.013387942797152124	0.7012613523906825	0.004067575308736627	0.005188233812164065	0.8168825843680159	3.7697566015335734e-7	1.4757542546036103e-6	-0.47282928799533863	8.83997061759391e-8	5.068390472633199e-7	-0.5268329136391987	0.07339313572662959	0.18760079325241755	-0.11027350543444747	0.011449811208286415	0.07057683934757765	-0.16427713107830755	Q6NUQ4	16	1	FALSE	0	18.972199454426633	18.877910821697572	13.674469709311978	12.293814587329992	40.19388835516465	31.371964691769698	25.95413197092141	17.716794986900773	20.85817409126993	17.340610872428282	22.236460375843585	15.05725969514053	38.24068490830898	32.32842212115474	27.679816184309413	24.73327998718252	1397.3000000000004	1237.8000000000002	1458.2000000000005	1373.7999999999995	1219.7999999999995	1234.9	1154.9999999999998	1262.9	919.8999999999996	936	1010.7000000000004	924.0000000000005	897.9999999999995	869.0000000000001	805.7999999999997	941.9
SLC16A1	0.5842586986915806	0.6920219818785505	0.0843021257793497	0.11744298006634432	0.19023548300813925	-0.24979936812322023	0.009572594943715535	0.011759944648299183	0.44407356867684467	0.47682571575124233	0.49929394319501813	0.10997207477427473	0.823346317599382	0.8473307026900967	-0.013585166886196376	0.20725851538907059	0.25210331146143994	-0.07866852149605918	0.7952445382970272	0.8853820519872393	-0.01579633163349925	0.19539548247069785	0.3992207626934416	-0.08087968624336206	P53985	5	1	FALSE	0	33.23498769676155	41.39156743127762	41.18058694068663	31.740394025470156	41.09620013456631	34.27504202145583	42.821205745788795	40.438334320383674	27.61504738844188	36.23743041289501	30.73447071056088	29.247914515740593	41.027066471979715	39.70432425559296	40.4404653885438	46.775374069023954	835.7999999999995	897.4000000000004	871.7000000000004	864.4999999999999	854.8999999999997	797.9999999999995	830.2000000000002	797.4999999999995	803.7000000000002	920.1000000000004	787.9999999999997	779.9	807.4000000000001	788.5000000000002	823.0999999999999	830.1000000000005
VPS26A	0.5847585746873751	0.6920219818785505	0.13506424930456262	0.2236905575795609	0.3151774867168601	-0.3065552988124378	0.00465963210240298	0.005898268484054405	0.7956595445918153	0.16312568837286776	0.17847449493749207	0.3540399964748149	0.30385617892294736	0.34926498907459036	0.05329153719925017	0.03677815669891314	0.05242487644957813	0.11425013572828213	0.22441630120594402	0.40698748937877166	0.06339361660433696	0.024647212952026744	0.11235449952261654	0.12435221513336892	O75436	12	2	FALSE	0	17.895762605948537	17.899056186498438	16.189314713323384	9.61152776827618	15.421328593410111	18.635883503469163	19.107718261565644	24.222962637457552	15.276409193606147	12.338511582304738	7.50657579566694	15.05725969514053	24.020530721299597	19.302892819912778	18.982259264010356	21.978018226952337	846.2000000000003	841.6999999999999	851.6999999999999	838.8	976.2999999999996	850.6999999999996	890.6999999999996	970.9999999999995	914.1999999999996	879.1000000000004	903.7999999999996	961.5999999999996	995.8999999999996	910.4000000000002	979	938.0999999999996
ASCC3	0.5862806445433093	0.6930031259377178	-0.09281454502117192	0.019296962257796067	0.042692394375655016	0.43465366355020585	1.949027436512552e-15	1.324621586416912e-13	4.9725099695035855	3.980212181703093e-16	5.68601740243299e-14	5.499978178074963	0.9575315080424218	0.9636492974743714	0.0026994421878292485	1.778222416592507e-4	4.089230681679067e-4	0.2415723821731035	1.5665075461153055e-7	9.998102321351126e-6	-0.43781112263011046	0.0010512607379419517	0.014295162525184238	-0.1989381826448362	Q8N3C0	31	21	FALSE	0	21.125073151382857	17.619383433584392	16.818025964326225	19.446579438140173	798.8740381447926	955.767975057318	831.7147854374645	803.9621318349552	38.191022984015376	26.677862880658893	20.67849181447875	19.281958458525292	786.4321758153491	775.3328615998296	805.4445594732421	803.7034478736539	1623.0000000000005	1475	1519.8000000000006	1606.1999999999996	1306.9000000000003	1309.500000000001	1373.5999999999997	1432	1811	1937.199999999999	1755.4	1854	1480.1	1333.9	1292.4000000000003	1329.1999999999994
BCLAF1	0.58890992126061	0.6952891632356671	0.18001278360740391	0.01336541529587065	0.032519258627422505	-0.9076003837273792	2.182797832153546e-5	3.5608447506583136e-5	-1.930154274740012	8.089054543697234e-8	1.9729401326090816e-7	-3.017767442074795	0.0015270194016236787	0.0027139898464862765	-0.2799829240168936	0.02461245631585395	0.03628185164008169	-0.18221163513094396	0.14637728328683916	0.30331830955958883	0.11217153039625138	0.011375660488775129	0.07037286278334966	0.20994281928220104	Q9NYF8	27	2	FALSE	0	48.17054896939527	41.53140380773465	50.6112557057294	58.78678611759616	8.366891045360804	4.495087478223717	10.207380439403146	3.603415929539141	25.95031048913864	27.011336166667135	26.48546554320224	25.889820626896302	7.494405585045479	3.5310169792523363	7.999212933997673	10.764743621364415	2237.3	2519.6999999999985	2217.1	2056.800000000001	2733.000000000001	2442.5999999999985	2689.1999999999985	2562.9000000000005	2280.1	1767.1999999999991	1881.3000000000009	2046.2	2047.599999999999	2155.8999999999996	2289.6	2094.500000000001
SEPTIN9	0.5929011002859236	0.6991758258088722	0.08046861817178819	0.7777054633756586	0.8362379127647795	-0.04235030632896031	3.964323069076731e-12	3.3883103154501976e-11	2.6893306687384673	8.095559651293952e-12	6.635704632208157e-11	2.5665117442377188	0.12820774184173428	0.1597774849478435	-0.09850170279504056	0.034618824225774336	0.04965131665575237	-0.14174547790657854	0.34419038363235255	0.5326500891390027	0.05985832786555889	0.7902081326370968	0.8908227767739022	0.016614552754020906	Q9UHD8	26	6	FALSE	0	37.540735090674005	44.887476842703094	44.32414319570088	35.98734815563871	240.91724510024207	250.3201839435832	234.02286861070633	234.52232008083905	46.2209303806545	48.79825751920522	35.83327691139126	29.572891343693268	238.28366475529216	238.8536818854248	271.65581067123856	267.5807700167724	3773.4	3877.2000000000007	3758.700000000002	3698.8999999999983	3792.1000000000017	3843.999999999998	3942	3706.7	3201	4053.299999999999	3154.9999999999995	3354.199999999998	3544.4	3755.999999999999	3514.8	3464.0999999999985
RPL5	0.5966482156493285	0.7027658605999157	-0.08161192545455442	0.01023207005517734	0.026413425997336093	-0.4397754225442947	2.4644892099903445e-8	6.589543342220172e-8	1.5232093396068214	8.946545475433039e-7	1.8110415942172144e-6	1.165045842517081	9.107982125695667e-6	2.521752868993034e-5	-0.2886627236457784	5.410799093487613e-7	2.3850537655513902e-6	-0.36231534642317165	0.20328348513501165	0.38212417250079006	0.06014636048382549	0.7696604612968235	0.8775419940778686	-0.013506262293567772	P46777	20	7	FALSE	0	78.84899915102135	108.23335537773272	97.13588827994025	71.52764850810176	169.47055784034728	231.6843004401141	183.04820653832095	208.59774436554355	78.34055996721102	62.91529329355389	53.96236562545483	65.86197046507515	180.73047314705823	195.53987360659616	178.07771650685302	189.98490974610408	4686.799999999998	4607.800000000002	4532.100000000002	4943.199999999999	4469.899999999999	4918.200000000003	4730.600000000001	4481.2	3447.5	3569.000000000002	3775.999999999998	3813.500000000001	3952.000000000001	3747.3999999999983	3762.6000000000017	3756.599999999999
RPS25	0.5994368198832696	0.7052197880979643	0.1230922561433534	0.8949622326027896	0.9255038599822023	-0.030814896111825085	0.07054703518547173	0.08016708543803606	-0.44506709080145335	0.019050256630067194	0.022869455738375982	-0.5989742430566318	7.372401282916024e-8	3.5210666697134384e-7	-0.4795939455627405	1.5566898206551422e-7	8.219094166638542e-7	-0.4539198512437377	0.8099889233706596	0.8959360399814039	0.012642107240424139	0.46947322997169216	0.6764281424242274	0.03831620155942694	P62851	6	2	FALSE	0	52.072632545128464	44.46796771333205	55.012234462749326	94.550610371647	31.006713873984157	41.298616206180405	42.51000512263627	42.039852511289986	64.04340777319501	45.90815570713384	58.35300429839209	64.45373754394689	41.027066471979715	31.229883505387317	56.50237707347562	44.46864329301729	4075.4999999999977	4004.900000000001	4131.299999999998	4083.5999999999985	4070.599999999998	4564.0999999999995	4131.5	3989.5	2871.8000000000006	2991.8000000000006	3062.499999999998	2972.800000000002	3066.300000000001	3037.900000000001	2883.0999999999985	3016.4999999999995
LRRC41	0.6037734333807352	0.7094869957470449	0.07584518078351365	0.8889575122399715	0.9219213394787596	0.020323184946593464	0.4889442037656595	0.5114479118887651	0.10147047884274585	0.7525575474071171	0.7687002527141135	0.04594848300582566	0.0053736038708843935	0.008695007430952811	0.23765498214161163	9.018104452883587e-5	2.2189647931694097e-4	0.3826333291264259	8.770918473907685e-4	0.007158777966189433	-0.30102966723228164	0.050771192776261624	0.17265304687280592	-0.15605132024746737	Q15345	6	4	FALSE	0	42.384700908825465	48.38338625412856	62.55676947478354	57.445642708069215	48.56077940052546	63.0248723509284	50.60122132460217	54.05123894308709	55.71972327667885	54.24498785733976	49.71336045809617	51.88796686311019	52.74908546397393	51.78824902903429	55.359632368618826	68.30486131175277	123.3	137.19999999999996	135.59999999999997	116	111.2	108.90000000000003	118.80000000000004	120	163.09999999999997	153.59999999999997	161.50000000000003	190	136.40000000000003	141.5	126.00000000000004	137.19999999999996
SKIC8	0.6110873005537347	0.7170461529082297	-0.10699656579931727	0.39683219254707613	0.49915999062525296	-0.1796007409606042	1.124966415298845e-8	3.2326621129277157e-08	2.1984605333762515	1.8048664344981852e-8	5.084130801403338e-8	2.1258563582149645	1.6403477247857643e-4	3.479101251480578e-4	-0.25336510835852266	0.03308434690582555	0.047602093861106955	-0.12101667693472606	0.45780452941481997	0.6406596589306035	-0.039499250475287795	0.09256705151967694	0.25162800421226617	0.0928491809485088	Q9GZS3	7	1	FALSE	0	7.131394121167459	7.551164328679027	8.644779701289183	10.729147276215269	35.68232945815637	32.68303187291828	39.21127851721941	39.63757522493056	5.581764897663786	11.44924948628278	6.090240739880727	7.799443870864162	37.279863679457	32.17148803318795	34.85371349813271	32.23015500920417	766.4999999999999	761.8	745.9999999999997	727.5000000000001	788.2000000000002	764.1000000000001	811.0999999999999	839.1999999999996	715.4999999999997	708.2000000000004	656.2999999999998	681.2999999999997	717.1999999999997	671.1999999999997	633.4000000000003	665.9999999999997
DSP	0.6116403684307199	0.7170461529082297	0.24740523403828085	0.1409344131402017	0.2188422564288846	0.7400210279816548	6.1618536998716715e-6	1.0734936759358311e-5	3.150760418278006	1.02583264896114e-6	2.05166529792228e-6	3.64337621222138	9.248955007694276e-7	3.242082623562872e-6	-0.7828532415068352	3.287508717281177e-4	7.155866905903184e-4	-0.46387814807466476	4.052719672213275e-5	6.856326450150488e-4	-0.5699376912487786	0.025729067487484797	0.11498554797446262	-0.2509625978166081	P15924	92	27	FALSE	0	233.58679611974932	26.009566021005536	67.27210385730494	42.916589104861046	862.7741177951461	689.3403943167665	870.9883040793152	825.5826274121896	164.61310163110213	134.38973426131918	54.24563263661206	113.74188978343564	851.4797730086292	930.3052734670158	1098.1776613673946	976.1956492350404	7435.700000000004	7270.199999999998	7374.800000000004	7232.200000000001	5594.2999999999975	5823.700000000001	6191.9	7127.399999999998	4921.100000000001	7054.000000000002	4587.7999999999975	5002.9	3727.4000000000015	3572.200000000001	3381.199999999999	3644.500000000002
ABCF1	0.6166060519563568	0.7220211381221976	0.13163380042312944	0.9061160242491741	0.930767836700229	0.03089053757480098	2.3035611524075106e-9	7.653027084410335e-9	3.069600248356151	3.727165387609305e-9	1.2101186323406834e-8	2.9688569855078226	7.597499229288183e-10	7.176301041347304e-9	-0.5667806728233256	2.3840483112862338e-8	1.6513132294876955e-7	-0.44611270781623347	0.6068134584675138	0.7572821809827484	-0.02327715013752929	0.043072420302561955	0.1545930941835478	0.0973908148695628	Q8NE71	28	4	FALSE	0	6.054957272689352	16.920201551299296	7.073001573782058	6.92924094922236	68.65772357810778	67.51995982915204	71.2027025773	57.154180437968016	9.205015796147292	8.336832150205906	6.515141256616593	10.94088654107334	79.84424411759989	82.54733027052129	67.16799431880585	61.384668983732794	2364.7000000000007	2399.4999999999995	2199.3	2546.5000000000005	2529.7000000000007	2521.3999999999987	2568.400000000001	2541.1000000000013	1796.9999999999998	1630.7	1774.8000000000009	1773.7000000000007	1730.999999999999	1703.799999999999	1768.999999999999	1657.5999999999997
TRAPPC1	0.6251614895996008	0.7298897662862183	0.10608911639008145	6.884248452337772e-5	4.620300974723337e-4	-1.1333176738014599	1.1334895760100385e-4	1.6620081759677983e-4	1.080054340822656	0.4651724788143876	0.4876021790507208	-0.15935244936888537	0.34832124038483747	0.3952046287165913	-0.08807334310125903	0.8378997159550017	0.8592192764196929	-0.018956210731833956	0.006924618037240709	0.0349235284775324	-0.2820954364017254	0.03274178431112849	0.13284204628789048	-0.21297830403230034	Q9Y5R8	3	1	FALSE	0	14.128233636275157	13.983637645701902	14.93189221131768	16.317244815910716	11.648024788639551	14.609034304227082	13.07042617240647	13.913189283498347	4.896284997950689	9.114936484225122	9.347811368189022	4.982978028607658	11.81810111487941	14.04560087302596	15.871454234122362	15.762660302712174	55.70000000000002	44.3	52.30000000000001	59.099999999999994	47.90000000000001	44.599999999999994	46.00000000000001	43	56.29999999999999	51.09999999999999	54.80000000000001	45.9	41	41.9	44.5	43.3
PSAT1	0.6252516181985306	0.7298897662862183	-0.1041593214160148	0.7452416746363402	0.8144717755588418	-0.06914366547929696	1.8135474507397933e-6	3.3834840498876744e-6	1.5246024015204558	1.3635930046461546e-6	2.6529046782999118e-6	1.5596180574571736	0.5244706634271881	0.5703727284321328	0.05150615773873035	0.16124072266903802	0.20066687761625918	-0.11625220786565116	0.09297154552370716	0.2214295864472431	0.14137628823509552	0.7432430273644902	0.8619348791627036	-0.026382077369285994	Q9Y617	20	5	FALSE	0	13.186351393856816	20.416110962724773	26.405872542119695	14.752577504795996	62.013427747968315	57.87425128213033	46.30665272509721	47.64516617946197	13.905449394179954	15.895559966392597	19.545423769849776	20.040237723748195	41.41139496352053	42.999940102895145	58.02603667995138	57.41196598061021	3503.199999999998	3278.700000000001	3265.5000000000005	3666.4	3900.700000000002	3565.3	3304.000000000002	2781.7000000000007	3122.1	2984.4999999999995	3188.0999999999995	3353.7000000000007	3607.999999999998	3600.8	3473.5000000000005	3267.2000000000016
HSPA1B	0.6255346793413218	0.7298897662862183	0.10792571313666421	0.41278816080755043	0.5143417525178138	0.18238748249170023	0.013319491584480439	0.01616443153456364	0.6034523726335239	0.00652078336405397	0.008150979205067462	0.6779141419885599	1.0604253453412492e-5	2.8959778188231842e-5	-0.30834962739920435	0.0013399270080113733	0.0025799770095479477	-0.18998701198473533	1.342204641277593e-7	8.95673041637742e-6	0.43548015273651153	4.65796704487481e-9	8.834202234845462e-7	0.5538427681509805	P0DMV9	25	11	FALSE	0	72.52493266621245	92.43184483808952	147.11843273466678	135.0084365590421	211.79718312864324	156.11064221247787	157.34303506592167	167.65893561050166	89.21031266266155	114.49249486282775	166.56100256045897	129.7740799624342	158.72766700634784	192.2442577592939	189.632135189294	203.31268756303143	5068.5	5405.100000000002	5219.4	5502.200000000001	7796.100000000005	7547.900000000002	7719.9	8042.999999999997	4714.4000000000015	4227.299999999998	4844.700000000001	4811.899999999998	6005.899999999999	6209.099999999997	6748.599999999997	6174.800000000002
CTNNA1	0.6262454194735753	0.7298897662862183	0.13173315913876005	0.36274945533445824	0.463873983803655	0.24854037967476117	2.8655809078954676e-6	5.200691302895585e-6	-1.863738420563672	6.274553301734496e-6	1.0969498779256112e-5	-1.7469312000276709	4.4372151996313624e-4	8.678157379577538e-4	-0.33491827424560405	2.890078080249075e-4	6.348306225039648e-4	-0.35065704954342536	0.264262386152701	0.45174075355847154	-0.0881041692872575	0.19153342979056195	0.39394447160404683	-0.10384294458507881	P35221	38	2	FALSE	0	26.641811999833156	17.199874304213342	21.219004721346177	38.66963497469251	4.42953055342631	9.645708547021728	6.59745321083374	10.509963127822491	28.398452988113988	33.90311741083735	28.60996812688155	27.189727938707	9.608212288519844	7.140501002488058	7.30086894769629	8.522088700246828	4578.5	4775.500000000002	4675.999999999998	4259.900000000002	4500.899999999998	4020.9	4262.0999999999995	4233.799999999999	3481.600000000001	4358.5	3206.499999999999	3385.599999999998	3296.4000000000005	3618.599999999999	3143.7999999999993	3440.800000000001
FTO	0.6271692953949188	0.7301155941733631	0.15879182751187804	0.32657221261818237	0.42485630674181385	0.3245077161471559	0.07435402983756687	0.08411089348141047	-0.61212931135855	0.18289670216672904	0.199233880355914	-0.4464134227232721	8.234411311267517e-12	1.7821442138229727e-10	-1.0279107781926484	4.1924547377705883e-10	5.668859530039893e-9	-0.792274158511951	0.5278593208156621	0.6998311488444586	-0.03842200186412548	0.004376576151047273	0.03857455459934142	0.1972146178165719	Q9C0B1	13	1	FALSE	0	5.247629636330771	5.313782305366723	5.029690008022798	10.05857557145181	4.675615584172215	4.682382789816372	3.734407477830419	5.004744346582139	9.205015796147292	14.672824584362392	3.8241046506227825	6.716187777688583	5.476681004456312	5.335758990870198	5.142351171855648	4.229006422678876	791.1000000000005	700.9000000000001	738.4000000000002	783.9999999999995	861.1000000000003	815.2000000000004	878.6000000000005	899.1999999999996	432.9999999999999	473.4	418.8999999999998	415.6000000000002	440.2999999999998	451.8000000000001	387.10000000000025	416.6000000000001
BOLA2; BOLA2B	0.6304330997722367	0.7330617439212055	0.36372148948937255	0.47283508211301695	0.5745262237096197	-0.5451933250843899	3.3105084058311854e-5	5.205201895960984e-5	4.223710534556254	3.866023303227323e-4	5.391943240205472e-4	3.3147957199824916	0.10573721152965308	0.133763047831176	0.13099235973193224	0.26716062915957167	0.316110105787725	0.08785333365684167	0.3222656964035	0.511917318487993	0.07805029555991894	0.6539390733801865	0.8092271466090324	0.03491126948482837	Q9H3K6	4	2	FALSE	0	0.9418822424183436	6.2926369405658535	7.5445350120341965	4.917525834931999	40.111860011582685	41.6732068293657	34.7299895438229	37.13520305163947	0.3917027998360552	6.113676910150997	7.789842806824187	2.599814623621387	49.86662177741799	53.59299104065212	44.82098675716157	49.33840826458688	448.0999999999999	392.99999999999994	420.9999999999998	407.5000000000002	400.50000000000017	438.00000000000006	460.4000000000001	412.0999999999999	440.1	492.2999999999998	451.3000000000001	394.20000000000016	488.79999999999984	488.79999999999984	447.9999999999999	447.1
GPI	0.6325061318753202	0.7346180393441583	-0.08641856384266688	0.024611639307229073	0.051488785161567095	-0.4397340262796954	2.9591604026843603e-8	7.849231837359046e-8	1.7631697905965567	5.981255020587648e-7	1.2332484578531231e-6	1.4098543281595282	0.25381975866313167	0.2968163233303894	-0.08317134665479031	0.031057562328798253	0.04490107356141405	-0.16604901710973863	0.37882217955453656	0.5669535508254816	0.06360166571291259	0.7873618624389679	0.8891558548114342	-0.019276004742035724	P06744	27	6	FALSE	0	26.910921211952676	37.75582164339512	42.280831629941645	40.457826187395064	86.375845791813	105.540908082461	99.52195928418068	95.49052213278722	21.249876891105988	38.571743414952664	23.227894914893938	26.97307672007189	94.16048042749443	90.23710058089306	83.03944855292823	96.62638917272342	11508.399999999998	12705.299999999994	11828.999999999996	11311.399999999994	11403.299999999996	11569.600000000004	12044.100000000004	11671.600000000002	9790.300000000005	12870.400000000003	9803.199999999995	9994.6	10741.899999999994	11445.7	11035.4	10854.1
CAP1	0.6396622620088854	0.7420675893374541	-0.07427024881368016	0.41352727888373053	0.5143417525178138	0.13066214309272972	1.6838088474020886e-8	4.703376668720918e-8	1.6117907504585904	3.0664299341194e-9	1.0324679912859934e-8	1.8167231423650003	0.0710471445418577	0.09297925743838177	0.09827327358514104	0.02008559775303853	0.030145127656424135	-0.13116100624447924	4.7462534560071756e-6	1.320704581368483e-4	0.34178888778360594	0.0419464182088064	0.15244974081233875	0.11235460795398566	Q01518	13	4	FALSE	0	21.394182363502388	20.276274586267764	18.389804091833348	20.56419894607926	70.21626210616519	75.19906760445097	73.31886681473723	65.2618662794311	21.347802591065005	29.67912245473303	16.429486647120097	22.64005234736957	71.00468881216169	65.04917946222639	76.6908668592793	58.05272452950095	1915.9999999999995	1932.6	1901.599999999999	2063.300000000001	2169.600000000001	2128.1000000000004	2072.8	2072.8999999999996	1727.4999999999995	1831.4000000000008	1687.8999999999994	1891.2	2322.3999999999996	2163.599999999999	2426.400000000001	2136.7999999999993
AACS	0.6435344268136363	0.7456945849520699	0.1466443517809637	0.5598747319804673	0.6548242479303711	0.18512897507380366	1.566728837248192e-10	7.794670832080557e-10	4.444921036192349	1.3777372844504508e-10	6.923302936936939e-10	4.4834056594851885	0.07848993281777875	0.10181370515077959	-0.17614065956627023	0.007746952941742114	0.01265177653549409	0.2850511508154323	5.8756619652194505e-6	1.556834403799139e-4	-0.6191198646733476	0.11134823648726444	0.2824866495355351	-0.15792805429164503	Q86V21	14	5	FALSE	0	4.440301999972193	6.572309693479892	10.37373564154702	14.529053603208176	158.15064642603562	180.3653850637267	184.97765040186673	208.69783925247523	12.43656389479475	10.782302914266303	10.764146423975236	5.091303637925216	202.7332792877686	179.68953072195217	227.2792246326323	199.72443968924335	869.6999999999995	836.5999999999999	833.8000000000003	844.3999999999995	704.7999999999998	712.1000000000001	773.0999999999998	852.1000000000003	939.7000000000002	1324.8999999999996	886.6	1022.8999999999996	694.7999999999998	671.1999999999997	646.8000000000003	672.5999999999998
CNOT3	0.6449821753588394	0.7465071474060642	-0.12428477622185863	0.9009434250159767	0.928807654655646	0.03346952757317956	1.3198875268137125e-6	2.528520166309794e-6	1.9786846331932137	4.934071058661635e-7	1.0343964483567369e-06	2.136438936988252	1.9912642748764277e-8	1.1305571026522073e-7	-0.6633369288653341	1.1898105297644415e-8	9.260220829386965e-8	-0.6879767352302295	0.20756469669056654	0.3864424616504554	0.08548134755348258	0.36380809680844606	0.5830475769843164	0.0608415411885872	O75175	9	3	FALSE	0	10.226150060542018	8.669855340335179	4.558156569770659	9.835051669863995	34.780017678754724	32.4020889055293	32.115904309341616	41.03890364197355	14.199226494057005	7.669885578189434	6.3735077510379705	6.282885340418352	29.881540217296713	29.032806273852565	37.26617454171933	32.55053428364954	585.8999999999999	514.5000000000002	538.5999999999998	622.9000000000001	575.6000000000004	624.5	578.1000000000004	576.1000000000003	335.59999999999985	345.40000000000015	357.4000000000002	362.4	378.60000000000025	397.3	334.5	378.2000000000002
XIAP	0.6538559388883505	0.7554961237788381	-0.15298939892359975	3.798226691010415e-4	0.0018896650204031913	-1.4995630667530229	2.2385136803812159e-7	4.876936122834892e-7	2.869999544336042	3.278053641455729e-4	4.6563261952496145e-4	1.5234258765066189	0.001079012376333132	0.0019618704051204182	-0.45338096099556857	0.0841163325847697	0.11107116323533076	-0.21005971501675536	0.0074640964302771975	0.036644239082430356	-0.3489514569359491	0.36822524088758113	0.586604622253934	-0.10563021095713587	P98170	6	1	FALSE	0	15.877443515052082	19.856765456896696	8.330424075787757	16.540768717498533	37.979123078451494	39.70660605764285	44.87512985859552	43.84156047605954	9.498792896024334	4.223994956104325	6.7984082677738344	2.4914890143038293	36.70337094214581	37.58571406804154	32.06033755292718	43.8919605990156	250.69999999999993	192.8	222.00000000000003	254.9	190.89999999999995	228.99999999999991	202	231.0999999999999	171.4	238.2	207.99999999999991	179.9	168.8	170.70000000000005	142.59999999999997	141.30000000000004
EEF2	0.6542596431924739	0.7554961237788381	-0.05132048528521693	0.004126160282218533	0.012555080710720812	-0.3759555028306245	5.600775073307325e-10	2.3336562805447187e-9	1.4752037420685618	1.9960739584083615e-8	5.5600945916667455e-8	1.1505687245231542	4.462278014887228e-7	1.716095926002788e-6	-0.37523052197273543	4.733864532805777e-8	2.958973260011382e-7	-0.44318914121360997	0.013297672358684454	0.05597916161742924	0.12870667154582627	0.20773114043475902	0.4150591430865839	0.06074805230495173	P13639	58	17	FALSE	0	177.74663460494747	192.5546903813151	185.1554634203393	175.91331054961282	399.3139765570234	432.65216977903304	385.3908517120996	406.6855256032645	117.21706285093946	163.51306790603846	150.98131694681064	135.84031408421748	393.6484574606581	350.1984172978484	445.2260341756008	382.66100539754945	18845.4	18608.699999999997	18323.800000000007	20502.199999999997	19746.099999999995	20437.500000000004	20216.10000000001	19110.799999999996	13239.600000000006	14472.399999999992	13933.100000000006	14441.8	15654.900000000003	14909.399999999994	16255.399999999992	14519.6
SYNCRIP	0.6569914600430182	0.7577756171199749	-0.0972242869831752	0.0025083253341219146	0.008502797742786151	-0.7689922688630646	9.953308154538819e-7	1.9670569475373157e-6	-1.6424996376075867	9.682693249828878e-9	2.8562516961147132e-8	-2.314267619487476	7.86960873911611e-9	5.198558220239212e-8	-0.4133772389615107	3.6293127996172813e-10	5.03008795131572e-9	-0.5104771541109159	0.028462897584357983	0.09611459199882709	0.0914380179145482	0.8833939005492306	0.9379723069466961	-0.005661897234856994	O60506	21	1	FALSE	0	22.066955393801187	19.99660183335372	18.389804091833348	27.71696379688944	5.65995570715584	4.307792166631062	3.4232068546778844	4.404175024992283	16.3535918931553	11.004618438271796	16.287853141541483	9.099351182674852	3.939367038293136	4.708022639003116	3.872634833125858	3.908627148233507	4453.8	4812.600000000002	4465.600000000001	4512.800000000003	4497.199999999999	4668.199999999999	4710.2999999999975	4300.100000000002	3209.2999999999997	3147.9	3214.500000000001	3230.099999999998	3421.2999999999997	3471.2000000000016	3359.3	3387.9999999999995
ACSL4	0.6657999905768048	0.7670506803880239	-0.059896808181239436	0.13853298022879845	0.21554745369090872	0.21222239405005094	1.8524125033689108e-13	3.36802273339802e-12	3.0271503412715104	4.851797793858942e-14	1.2308459226913206e-12	3.2992695435028008	0.005921907186790468	0.009501154295458348	0.18463498445605353	0.4382991021906042	0.4900436905813969	0.04631303802792175	4.843788541323651e-5	0.00078271713043317375	-0.3198420127446262	6.654742155857155e-7	4.360066065205683e-5	-0.458163959172758	O60488	19	7	FALSE	0	30.140231757387017	37.615985266938104	24.99127222736328	26.822868190538163	276.02537615332454	309.5055024068625	284.3751294367867	293.77849314437157	34.86154918540891	41.57300298902679	32.29243927192573	29.247914515740593	263.0728524596733	282.4813583401867	291.7808146401057	278.7940446223605	1078.499999999999	1017.2999999999996	1015.9000000000004	994.5999999999996	727.7000000000002	753.6999999999998	724.9999999999997	782.7	1071.2999999999995	993.1	1050.6	1127.7	883.2999999999996	765.6000000000001	816.8999999999995	939.9999999999998
SMC3	0.6676419864596322	0.7682866598334842	-0.11690779776211846	2.073676807303791e-4	0.0011649869703953882	-1.2756646950831327	0.015340631650646124	0.018460447233027828	-0.7252097671810862	2.748343841464838e-6	5.080118006404507e-6	-1.8839666645021005	3.8307972490560565e-14	2.8539231075808266e-12	-1.2378722545839	1.3615141501220401e-14	1.5575289650681815e-12	-1.3220506253759936	0.23031348393688497	0.4136230447877224	0.06326759204418053	0.6857177173948552	0.8281831661975319	-0.020910778747913028	Q9UQE7	38	1	FALSE	0	11.033477696900595	13.703964892787868	12.731402832807705	18.776007733376716	2.7889636817869348	5.3379163803906655	4.356808724135489	3.0028466079492833	8.127833096598145	5.669045862140014	4.390638672937269	5.199629247242775	2.6902994407855565	2.667879495435099	4.570978819427243	4.293082277567951	4159.400000000002	4471.4	4178.3	4267.799999999998	4248.100000000002	4182.7999999999975	4271.199999999997	4123.700000000002	1813.9000000000003	1541.1999999999994	1713.4000000000008	1771.9000000000003	1791.000000000001	1831.1000000000004	1644.3000000000004	1875.699999999999
EIF2A	0.6684093940551313	0.7682866598334842	0.12406504023155929	0.27515438717864077	0.3722057791008565	0.32126714909276366	5.320716898674987e-10	2.256448524392372e-9	3.7428129053998607	2.4909698105475717e-10	1.1070976935766987e-9	3.940015014261065	1.8774195472207345e-9	1.5588205848870777e-8	-0.6969591294118462	9.3269910645439e-8	5.301232224145733e-7	-0.5286765885003959	0.28121007225658734	0.4700095062043657	-0.06467644681462481	0.09291753096002182	0.2518397336741865	0.10360609409682553	Q9BY44	16	5	FALSE	0	14.26278824233492	6.2926369405658535	4.872512195272084	10.729147276215269	131.8195481362237	133.2606141981739	134.50090932652557	110.20447051173872	9.009164396229266	17.451768634431026	8.498010334717295	8.557723136087064	138.35825695468577	139.6713382904258	129.63803818431148	146.6055559862011	1084.1000000000004	1146.3999999999996	1051.2000000000005	1087.7999999999995	1173.7	1156.2000000000007	1215.7999999999995	1147.9999999999998	755.8	863.0000000000002	693.8000000000001	725.0999999999999	734.0999999999998	728.6999999999999	754.2000000000003	679.8
CBX3	0.6733511823408913	0.7729830658542479	-0.1060552643367485	0.32229061543719373	0.4215934549278193	0.2522484573876316	0.5328732136897919	0.5539222595527983	-0.15742698078315964	0.4279636105793466	0.4514384077841209	0.20087674094122043	5.236309946582584e-5	1.228853330674721e-4	-0.8323852369522164	2.217303998162222e-4	4.998470414374456e-4	-0.7228901407889854	0.06547629578642884	0.17380761095130484	0.3019285274295491	0.015922453473614477	0.08463794921406405	0.4114236235927802	Q13185	7	2	FALSE	0	9.01515860600415	10.06821910490537	19.647226593839054	15.646673111147267	17.636093870123265	16.762930387542603	14.066268166494575	11.711101771002204	18.11625449241755	17.896399682442013	10.055978896082133	17.223771881491686	14.220154187009369	15.37954062074351	13.01459247198034	12.7510951229257	830.1000000000005	1082.8000000000004	1048	697.5000000000003	1254.8	1140.2000000000005	1152.2999999999995	1247.0000000000005	722.9999999999997	440.5000000000002	583.7999999999997	476.2000000000002	597.5999999999997	637.7999999999997	813.7999999999995	659.3
GPCPD1	0.6740412334249042	0.7729830658542479	-0.1010133124789796	0.022908819261348724	0.04881016645522018	0.5932703345976984	1.3820237467474108e-11	9.597387130190354e-11	3.9606948724736917	1.1672181613386068e-12	1.477491343466591e-11	4.65497851955037	4.960262245632065e-5	1.1686371364586561e-4	-0.605205924456186	0.8474459759540418	0.8676719915756187	0.02160381066228645	1.3439653114863796e-4	0.001690394066297092	-0.5500704077703418	0.4973017293130293	0.7000104615544926	0.07673932734813071	Q9NPB8	18	3	FALSE	0	3.3638651514940854	7.271491575764989	3.6150896932663854	5.3645736381076325	118.85906985027265	118.6515798939468	118.13175654870224	114.7087404236626	4.896284997950689	10.11535634224983	5.9486072343021075	8.34107191745195	112.89649439010816	106.87211390537068	102.52959435243052	116.74620760789264	1160.6	996.4999999999995	1082.1999999999994	997.8000000000004	1128.7999999999993	1035.3000000000004	1066.3000000000004	1239.7999999999993	962.9000000000004	1437.1000000000006	990.9000000000004	967	793.7999999999997	728	643.2999999999996	776.1
SNX27	0.6776212144956124	0.7761984129388457	-0.1212725191327424	0.35088188063655135	0.4521673719543188	0.27521971476291407	1.1317417739418293e-10	5.954851495521742e-10	4.184852320931983	2.903092192767975e-11	1.8491033074955256e-10	4.5813445548276395	1.1322396630688534e-8	7.028467917086327e-8	-0.6420057149481622	2.495553677004107e-4	5.57170240091964e-4	-0.2830115394371955	1.7843326382846819e-6	6.123659678151286e-5	-0.4405634248968102	0.19650699870978525	0.40069216161498733	-0.08156924938584353	Q96L92	7	7	FALSE	0	16.5502165453509	6.851982446393934	5.501223446274935	13.187910193681263	231.56601393189757	241.1427136755432	227.73661602302496	212.50144495587764	10.478049895614474	7.558727816186686	15.01315159133388	14.840608476505418	210.2276848728142	204.40664957671845	215.0899477808264	208.8872869383808	669.1000000000004	628.9000000000001	668.6000000000001	671.9999999999998	632.4	599.7000000000002	624.1999999999998	636.9999999999999	517.5000000000001	603.8000000000003	499.4999999999997	552.7000000000003	404.0999999999999	400.00000000000017	372.80000000000007	422.0000000000001
FLII	0.6791771327030813	0.7770905408502076	0.07339472256521873	0.023373364276799674	0.04962497723312033	0.4366843979205566	1.1676913430911889e-7	2.702989220118493e-7	1.5678221810068171	6.445511022838067e-9	1.9771506205024746e-8	1.931111856362155	0.012332521700365388	0.018707742347828533	-0.13992326194209426	0.007382477120406846	0.012111430140398848	-0.15215119164676238	0.05853803923091148	0.16093998921613184	0.10112081337097223	0.09229641668261877	0.2512959104766277	0.0888928836663041	Q13045	30	4	FALSE	0	30.94755939374558	31.60302107928629	32.06427380114535	29.28163110800417	103.02759953895264	137.66205402060132	113.52598732604476	120.6143387526296	55.91557467659685	51.02141275926014	30.30957019382502	35.639125465476496	106.36291003391472	126.0180726373167	129.51106655043847	137.12232946261815	2540.3000000000015	2448.1	2398.1999999999985	2618.2000000000007	2700.3999999999996	2620.0999999999985	2686.6999999999994	2628.3000000000015	2179.400000000001	2431.0999999999985	2080.5	2323.200000000001	2479.1999999999985	2379.2999999999993	2541.2999999999997	2261.2000000000007
IDH1	0.685574394959068	0.7830601239963589	-0.15638676784316363	0.1535942844616049	0.23629889917169986	0.568175781069765	1.737180187812304e-7	3.8433189995847433e-7	3.313597117952907	1.1405270174226353e-8	3.334874319949226e-8	4.038159666865836	0.07059758258119918	0.09241785969734968	-0.12463022802965362	0.10471950879633243	0.1357154288608466	0.11066875197009018	0.04019543340041467	0.12374561662400192	-0.14364569789516324	0.17356782459367318	0.37295864992444916	0.09165328210458057	O75874	27	3	FALSE	0	2.8256467272550316	6.851982446393934	5.029690008022798	3.5763824254050887	64.8844197733372	71.35951371680154	68.09069634577467	80.4762890930408	4.1128793982785785	9.114936484225122	3.115937122729675	14.407306039235184	50.53919663761441	60.49809091119	77.57966829639015	69.33007498997796	7212.999999999998	7188.100000000001	7170.000000000002	6596.900000000002	7884.900000000004	7089.4	7513.499999999995	7528.399999999999	7363.400000000003	8856.9	7351.000000000003	6952.499999999996	6908.300000000003	7312.100000000001	6883.099999999997	6436.999999999996
CHORDC1	0.6859606686208104	0.7830601239963589	-0.153785673461865	0.18200770068300742	0.2700410989362128	-0.5210700450963648	2.1711867809801776e-6	3.991152170919444e-6	2.6832949221600693	1.26914465062858e-5	2.1152410843809667e-5	2.3160105505255695	2.0769035661067294e-9	1.6970798186996825e-8	-1.0568445375399076	7.547532113000707e-9	6.223691526132277e-8	-0.9664035536415199	0.02123482615053419	0.07836118385401941	0.22604439299495382	0.0025169006472518657	0.02719535676873193	0.31648537689334155	Q9UHD1	10	2	FALSE	0	11.43714151507989	10.208055481362386	14.303180960314828	4.023430228580725	48.23266602619757	40.64308261560612	47.738175591598846	44.14184513685446	10.086347095778423	9.559567532236104	2.9743036171510533	5.524606075195448	46.59982959932123	39.468923123642774	42.53549734744793	34.472809930321745	1154.9999999999998	1195.3000000000006	1156.5999999999997	1293.6000000000006	1564.5	1493.0000000000002	1460.0999999999997	1456.499999999999	689.7999999999996	515.6999999999998	555.7999999999998	716.6999999999998	724.4000000000003	676.9000000000002	787.0000000000002	687.1999999999999
WDR6	0.6911110762927911	0.7880399957728519	-0.1044069594547059	0.01411803904985495	0.034101543598683455	-0.7106207199129795	0.19120998354064542	0.20560213283940365	0.35215879131675676	0.33948621498402165	0.36115554785534215	-0.2540549691415168	0.9739020016936683	0.9780795264659097	0.002914220126330136	0.40259192497644003	0.45484872288841566	-0.07539828133816684	0.2188205182148232	0.400365441679165	0.11222865707446239	0.7040405763725563	0.839513638967077	0.033916155609965415	Q9NNW5	8	1	FALSE	0	8.476940181765094	14.123474022158923	9.587846577793458	11.623242882566538	7.464579265959149	8.05369839848416	10.643061311816696	10.30977335395921	3.8191022984015377	8.892620960219633	5.9486072343021075	9.207676791992414	9.704294411405042	7.140501002488058	9.268929272727462	7.689102586688867	500.8000000000001	393.60000000000014	416.90000000000015	510.1999999999998	473.6	462.8999999999999	431.6	486.79999999999984	395.8999999999999	432.1	484.2999999999997	410.5999999999998	495.90000000000026	452.69999999999993	422.90000000000015	489.1000000000002
DARS1	0.6929815989513561	0.7892728917441414	-0.1163755799744246	0.007949235625665553	0.021426511120392327	-0.8773649095339433	2.277452044013547e-5	3.70317405530658e-5	1.7052885435994862	0.0048940917380027775	0.006171616315262015	0.9442992140399675	3.83416739546223e-6	1.1547364989175217e-5	-0.32187442154075896	4.479597385869368e-6	1.5257305463119344e-5	-0.31778333764285804	0.06930737494648444	0.180766325817602	0.09156316083625171	0.058871901585328616	0.18941508693101042	0.09565424473415263	P14868	28	2	FALSE	0	5.382184242390536	7.411327952222007	5.9727568845270715	15.19962530797163	10.663684665655929	17.512111633913232	14.128508291125083	18.817838743148844	3.917027998360551	3.001259574074126	5.806973728723484	4.6580012006549865	13.451497203927785	12.319325905391484	16.125397501868328	13.45592952670552	3597.499999999999	3233.200000000001	3303.3000000000015	3705.7	3751.300000000002	3667.300000000002	3655.500000000002	3691.1	2761.499999999998	2573.6999999999985	2851.1000000000004	2911.2999999999993	2981.799999999999	2881.1000000000017	3009.5999999999985	2941.0999999999995
UPF1	0.6942990151651329	0.7898737373892297	0.18120041023098832	0.0890772638867941	0.15097841336744763	-0.8196281088608015	7.64055656665658e-6	1.3105585877627067e-5	2.932460944364153	5.908089780183403e-4	8.060149768326607e-4	1.9316324252723631	0.0017734055841396284	0.003119583608712302	-0.1755919517987028	0.002203854956366536	0.004062195056402462	-0.1707733054343059	0.8342498069769252	0.9097349612471931	0.00998868614034798	0.75660493969634	0.8694369861539591	0.014807332504744863	Q92900	35	2	FALSE	0	13.859124424155633	14.26331039861594	21.219004721346177	3.3528585238172712	38.881434857853144	42.04779745255103	43.132406368941346	42.240042285153265	6.854798997130966	8.336832150205906	2.6910366059938093	9.424328010627528	55.05505641321871	41.66600035517756	43.55127041843176	49.27433240969782	3492.799999999999	3260.999999999998	3411.1999999999985	3631.3000000000006	3476.0000000000005	3556.8000000000015	3444.6000000000017	3451.8000000000006	2842.3999999999983	3153.1000000000004	3199.900000000001	3064.099999999999	3282.199999999999	3033.699999999998	2893.000000000002	3136.199999999999
SERPINH1	0.6957619700341044	0.7903125013505233	-0.1385096087862232	0.15640841835803	0.23952284587753445	-0.5173284539170782	0.003891980948772976	0.004983330280119047	1.1725943073873495	0.03652147324452326	0.042865578925496785	0.7937754622564945	0.710966731614216	0.7461682299029642	0.018498866839639305	0.03620085603214106	0.0517349929453977	0.11207338071265838	0.10967908979825165	0.24779222576050147	-0.08304242598157252	0.8326653575330167	0.9123963940793339	0.010532087891446551	P50454	18	1	FALSE	0	5.920402666629591	12.445437504674697	19.647226593839054	14.97610140638381	19.112604054598705	26.502286590360654	19.605639258609703	19.71869272553363	4.602507898073647	13.450089202332192	6.940041773352457	12.024142634248912	17.679110610876517	22.833909799165102	17.966486193026515	18.38977035316421	2511.9	2357.9000000000005	2591.899999999999	2485.6000000000004	2552.2000000000003	2352.6	2417.8000000000006	2706.299999999999	2664.500000000002	2846.9	2560.2999999999993	2680.7000000000007	2490.8999999999987	2491.4000000000005	2641.399999999999	2522.9000000000005
PRMT1	0.6962724924929318	0.7903125013505233	-0.08742446202880227	0.6998857828390701	0.7750673121141418	0.08632573238224595	1.0276359911281628e-6	2.0229054943467774e-6	1.677171268217446	2.8592692836427864e-7	6.242946034154556e-7	1.8509214626284942	0.007764161879467511	0.012185608594364624	-0.23447079323202935	0.00754111988540919	0.01234229181459888	-0.235543971825523	0.026874024483613774	0.09236103693533833	0.1878558138142239	0.027632277357329812	0.11980984185091505	0.18678263522073024	Q99873	19	5	FALSE	0	30.005677151327223	23.772183997693222	18.861337530085496	11.623242882566538	72.59508407004229	68.64373169870802	75.62175142606601	70.26661062601323	24.67727638967147	21.00881701851888	15.86295262480561	24.15661087781538	68.3143893713761	67.01085556181103	68.24725320672619	66.51073737485868	2815.3000000000015	2780.6000000000013	2720.900000000001	2936.8000000000006	3383.500000000001	3169.5000000000005	3167.3999999999996	3090.999999999999	2624.200000000001	1959.6999999999996	2315.3999999999987	2734.1000000000013	2664.300000000001	2643.7	2879.6999999999985	2702.000000000002
DHX36	0.6978111542527455	0.7903125013505233	-0.13967993667194456	0.08058322600780221	0.14063390228237732	-0.6590402342704818	7.644610940624001e-9	2.2630219052790477e-8	3.8693573934068595	5.730566279897254e-8	1.421976744391378e-7	3.3499970958083223	7.312029853692342e-11	1.0740636549485191e-9	-0.6700004579022529	1.2623373848827331e-9	1.3868392580563808e-8	-0.5532203214034084	0.05539807519298753	0.15560902931247883	-0.09253568874904339	0.5958643204694793	0.7697329093121529	0.024244447749801168	Q9H2U1	23	6	FALSE	0	13.993679030215397	14.822655904444014	12.731402832807705	8.04686045716145	112.87100076878887	131.0130704590621	119.18983866742089	130.3235427849989	12.14278679491771	14.561666822359648	2.9743036171510533	6.499536559053466	109.14929159758545	105.06737189375292	120.30562309464752	113.02980802432631	1993.499999999999	2047.2999999999995	1956.2000000000005	2128.8	2092.099999999999	2086.900000000001	2109.8999999999996	1973.2999999999995	1358.9	1433.999999999999	1319.3999999999996	1425.9000000000008	1372.6999999999994	1290.4000000000003	1215.7000000000005	1317.2000000000007
DPYSL2	0.6978459386925121	0.7903125013505233	0.15364156554218766	0.5333387832848715	0.6296797913634846	0.2474613678187101	3.0271906303350743e-10	1.3822788266370204e-9	5.3157566928540145	2.3354800058937117e-10	1.0520180206728431e-9	5.409576495130537	3.428453923687104e-5	8.336325043189258e-5	-0.48756082466402795	1.751283312041815e-4	4.031139837076129e-4	-0.4171670867845414	0.9127394979074681	0.9544724886474937	0.009579527151656109	0.36644377451753585	0.5849302952265517	0.07997326503114266	Q16555	25	5	FALSE	0	5.651293454510063	2.656891152683361	8.487601888538473	18.776007733376716	283.16184204495573	318.30838205171705	312.32094539588434	277.46302657451366	11.163529795327571	7.114096768175706	9.2061778626104	6.499536559053466	353.19788372598947	339.2130311401743	310.19170155168774	321.7889432529291	4094.8	3820.999999999998	3790.300000000002	4123.700000000002	4140.7	4142.499999999999	4180.299999999999	4257.2	2599.699999999999	3793.9	2683.4999999999995	2906.300000000001	3045.3	3178.8999999999987	2847.3	2865.8000000000006
EIF3D	0.7059846981075479	0.7984728430949328	0.06324653573613137	0.040869562206666474	0.07935837321682811	-0.36629060694172555	9.00733835331576e-14	2.00163074518128e-12	3.836063168927904	5.68431342362669e-13	8.359284446509837e-12	3.406526026250047	3.821146888569601e-8	2.0057542334975323e-7	-0.4669318945854126	5.725411234427088e-7	2.5083914143778737e-6	-0.3819078610521771	0.4012197309085812	0.5892985318032029	0.041398534032202505	0.018014169047441894	0.0917513189575362	0.12642256756543802	O15371	17	6	FALSE	0	29.467458727088175	21.115292845009872	20.904649095844757	23.470009666720895	246.0850307459061	272.23373539992394	264.6450099289155	217.70637907632303	26.342013288974695	16.11787549039809	17.420921186170453	14.94893408582298	269.5103546929818	263.80620187214134	259.21259055168645	249.57545479294276	2299.399999999999	2459.6999999999985	2282.499999999998	2431.699999999999	2583.6000000000004	2574.1999999999994	2654.199999999999	2524.9000000000005	1871.1999999999991	1767.7000000000005	1715.6999999999998	1918.6000000000008	1896.9	1801.6000000000008	2005.7000000000007	1781.7000000000005
DRG2	0.7066484661390156	0.7984728430949328	0.066243799323078	0.8448915898556194	0.8902967227140353	0.0343778464671427	1.3132938959815466e-13	2.680191624452136e-12	3.930984745235806	1.490402563229907e-13	2.922357967117465e-12	3.8991187923798707	2.3442661907820735e-7	9.665404140140964e-7	-0.45990137103945017	9.769425111096795e-5	2.3786569856646823e-4	-0.2774860474808065	0.014633619215185042	0.060231007243768474	-0.14774219422418966	0.5300673477895741	0.722628286238064	0.03467312933445399	P55039	13	3	FALSE	0	12.64813296961776	14.682819527986998	8.173246263037047	11.623242882566538	168.24013268661776	184.48588191876505	167.6748957545858	167.95922027129663	15.178483493647139	9.337252008230614	12.038847974182833	11.37418897834357	167.47114018890082	173.6475683352315	191.79065296513463	188.3189375189882	1440.1999999999991	1298.7999999999995	1323.7000000000005	1498.4	1399.1999999999994	1477.5999999999997	1389.4000000000008	1421.8999999999994	1070.0999999999997	1116.0999999999992	1217.000000000001	1182.6000000000004	1077	1020.8000000000004	991.5999999999998	1046.7999999999995
IQGAP1	0.7088682126102549	0.8000769894020936	0.048223176097708986	0.5369034300111916	0.6331408372773486	-0.08006384821723689	0.002434750105897903	0.003182679876990723	0.45584574584230175	0.020065948281314278	0.02405989002555669	0.3275587215273559	0.001351573194670045	0.0024206729657025383	0.2145744520094386	0.001184195360460462	0.002302886120571654	0.21804601806151425	0.028095571541556622	0.09533181925611986	0.13389526557761045	0.02478561725072533	0.11270436246989213	0.1373668316296861	P46940	83	7	FALSE	0	61.49145496931187	66.42227881708402	54.54070102449724	58.11621441283267	72.10291400855047	71.54680902839418	73.31886681473723	84.88046411803309	64.92473907282611	64.47150196159232	49.71336045809617	49.829780286076584	71.67726367235805	77.44697241160125	89.32454442964067	74.00761239688032	10425.4	10898.599999999997	10241.199999999995	10287.900000000003	11728.899999999996	11058.299999999994	11693.900000000003	11551.600000000002	12227.700000000006	13546.700000000004	10818.700000000006	12227.600000000006	13311.4	13738.7	13922.400000000009	12474.900000000009
ZC3H14	0.7097508374235222	0.8001700534650756	-0.07378522432845891	4.053880694693657e-4	0.0019871964189674793	-0.8660839876805779	5.308428603854204e-8	1.3042822122491903e-7	-1.8567875088582326	3.2783104903129837e-10	1.3950257405587164e-9	-2.6490862722103516	0.5900082053931245	0.6329211330956002	-0.1165783303061243	0.10895380206384371	0.14074745500521987	0.3598188242417546	0.7853529350674963	0.8807844631667907	-0.058721839843068224	0.06631538478056583	0.2039841989387699	0.4176753147048107	Q6PJT7	8	6	FALSE	0	206.13765648355744	203.88143687433367	171.32381589827645	288.1223091466975	34.53393264800881	35.96069982578972	28.4437369561417	37.935962147092624	140.1316766413487	107.15608257064656	157.21319119227	79.61932284840496	31.611018429230267	32.95615847302183	33.45702552552995	31.333093040757134	304.70000000000005	374.80000000000007	445.19999999999993	234.20000000000005	346.79999999999995	503.7000000000001	387.6	559.9	512.4000000000002	407.2000000000002	538.3000000000002	287.49999999999994	359.60000000000025	398.8000000000001	391.60000000000014	488.6000000000003
GOLT1B	0.7111460146838088	0.8008401066259109	-0.12017293539280738	0.0690764007418969	0.12260837138253365	0.6212442204392312	0.16426991379072634	0.17797390443198952	0.4646921134605	0.001628528472881641	0.00216559637351282	1.2061092692925386	9.572001436554295e-4	0.001759383176568396	0.2662038511718219	0.008837667204804918	0.014277755558177323	0.19666836052215508	0.16049216277938538	0.3235432215807078	0.09717545315277398	0.6811251721816877	0.8275073023399752	0.027639962503107185	Q9Y3E0	6	1	FALSE	0	2.018319090896451	4.894273175995666	5.18686782077351	6.92924094922236	8.695004419688678	11.799604630337258	8.028976077335402	12.21157620566042	6.756873297171953	4.890941528120798	9.914345390503508	6.0662341217832365	7.013994970619486	9.337578234022846	10.538645611457254	10.444364346919045	522.8000000000001	547.4999999999999	555.5999999999999	532.6000000000001	545.6999999999999	530.0000000000002	554.8000000000003	569.9	657.7000000000005	538.5	634.6999999999997	649.9999999999997	648.2999999999998	620.6000000000004	715.1999999999996	664.7999999999996
UGP2	0.7127912971565629	0.8017899855529391	0.053322492608026906	0.5251317605440413	0.6229321002894914	-0.09244667235220305	1.405271925646601e-7	3.179348248069233e-7	1.263019643466043	7.067349134596774e-7	1.4452656716966819e-6	1.117250478505813	6.407935771254661e-6	1.8369925657689876e-5	0.2681410659178898	2.7293688694510245e-5	7.51358343855368e-5	0.23653269870864158	0.007148968164979377	0.03568048030817615	0.1259206757618223	0.03473703861698164	0.1371028681887112	0.09431230855257411	Q16851	28	4	FALSE	0	30.27478636344676	36.21762150236791	39.76598662593023	36.43439595881434	73.41536750586197	80.16239336165633	76.86655391867615	77.77372714588647	33.68644078590073	42.23994956104325	32.29243927192573	26.75642550143677	75.32838434199559	71.40501002488057	90.3403175006245	83.93936990468679	3074.299999999999	3096.2999999999984	3068.3999999999983	3077.9	3273.999999999998	3258.4000000000015	3308.1	3308.6999999999994	3519.000000000002	3909.499999999998	3455.4000000000015	3643.599999999999	3715.500000000002	4006.1999999999975	4099.3	4024.6999999999994
ATP2A2	0.7150669089575479	0.8028212707732714	0.04823694040770743	2.4784732110018266e-6	3.8080963547788935e-5	-0.9227605192887394	1.5404321670765235e-12	1.5880743990479624e-11	2.51715433606185	2.291640568530803e-9	8.012729260597214e-9	1.5461568763654032	0.8630666690499652	0.8831636353603719	-0.008616870821693823	0.22260732159378133	0.26850130979504827	0.06237687202614062	0.11113412267313469	0.24990440627309884	-0.0828830614201781	0.8119819608998063	0.9020006985652302	-0.011889318572343655	P16615	43	11	FALSE	0	42.384700908825465	55.515041453436545	42.7523650681938	44.70478031756361	148.47130188336334	137.84934933219404	132.5092253383494	120.6143387526296	23.991796489958375	25.67744302263419	26.48546554320224	21.34014503555888	164.68475862523007	149.2443176563988	119.67076492528268	127.12649609992262	7481.1	8627.999999999995	8112.399999999999	7780.699999999999	8018.099999999997	7637.700000000004	8161.200000000004	7887.499999999995	8646.200000000006	8061.5999999999985	7932.900000000004	8759.399999999996	7473.200000000004	8296.700000000003	8035.399999999996	7725.600000000002
DDR1	0.7153137522589847	0.8028212707732714	0.13034411238934318	0.19847476283514348	0.28848075993480154	-0.47099763914201187	1.455006148113703e-6	2.755693462336559e-6	2.6045717201658887	3.248482462379342e-5	5.107676827640475e-5	2.0032299686345336	0.03766273055382171	0.052041312674573285	-0.3506597986297022	0.782757268192079	0.8110022472484638	-0.043408898134035034	7.848084467325791e-5	0.001144962444453785	-0.8120770094944287	0.004876704020176655	0.041501210467263454	-0.5048261089987616	Q08345	4	1	FALSE	0	5.247629636330771	12.305601128217678	3.9294453187678102	4.246954130168543	26.08501325906604	21.913551456340617	20.10356025565376	24.222962637457552	3.62325089848351	7.00293900617296	2.1245025836793237	5.41628046587789	24.404859212840417	25.18792111866666	23.426266449564608	27.744845166968997	146.4	120.09999999999997	122.20000000000005	126.8	85.7	88.09999999999998	77.2	115.3	109.29999999999995	177.40000000000003	121.29999999999998	102.70000000000005	72.59999999999998	72.4	60.3	80.2
ANXA4	0.7174623266706772	0.803797920766972	-0.09788984574455561	5.661358544914798e-4	0.0025292740244028246	1.1392940575524095	8.495938432851418e-11	4.6173578439409877e-10	3.9584934400096	1.3595245392672454e-12	1.6379813726111392e-11	5.195677343306565	0.13136880109664864	0.16334971523525652	-0.22430564766016836	0.696823742423306	0.7349981196016848	0.05597276847315591	0.02980737199137475	0.09940848215725952	-0.3363121831121667	0.6965112683430477	0.8350849605328711	-0.056033766978842436	P09525	28	19	FALSE	0	14.128233636275157	25.86972964454852	39.137275374927384	28.834583304828534	872.699547368565	916.0613689996758	948.415019119666	981.330271477826	73.54220066921934	75.58727816186685	42.77331868474373	40.83875471271928	995.0264645991148	1036.9419862404363	705.6448552490804	779.0342437413602	15581.800000000005	16278	16405.899999999998	14155.200000000004	14475.600000000004	14201.499999999996	15058.699999999995	16289.400000000003	13823.100000000002	25257.099999999984	13941.200000000006	14133.299999999994	12590.200000000004	13407.200000000006	13371.600000000006	11995.500000000004
RPS3A	0.717791543244906	0.803797920766972	0.08441187566803787	0.1589818280684094	0.24235034766525826	0.3390058619407066	7.27034887606934e-6	1.2492008378126013e-5	1.492404782531029	1.047919150395313e-6	2.087488347401022e-6	1.7469987688036976	9.719197003799935e-9	6.182370062346525e-8	-0.47329084629290286	2.8316701173901405e-8	1.9216428000028948e-7	-0.4387235883120688	0.9476822829612851	0.9729333261941454	0.0029426636936999984	0.40802473537067097	0.625400737519444	0.03750992167453404	P61247	23	4	FALSE	0	16.41566193929113	33.1412212203135	38.35138631117382	38.893158876280346	87.93438431987043	101.98229716220064	105.1858106255568	109.20352164242227	40.73709118294973	36.23743041289501	31.301004732875366	44.95512786678647	91.37409886382368	104.83197076180272	134.14553118680223	101.3039265796258	9078.199999999995	9443.3	8984.299999999997	9403.800000000005	9063.899999999996	9903	9857.6	9082.899999999998	6464.399999999996	7168.999999999996	6683.100000000004	6928.999999999996	6885.400000000002	7053.199999999995	6831.599999999997	6521.399999999996
PYGL	0.7202456485181761	0.8056439021456109	0.14133365242593587	0.8298604411587857	0.8796506628266584	0.0846894425246747	0.010764465213997322	0.013175600017132586	1.1187140425620203	0.014553453956084095	0.017597888701431797	1.0620698326607592	6.629944867046676e-8	3.213316251298278e-7	0.5076645826511381	8.239954190888345e-7	3.4346645375206656e-6	0.4201401526381794	0.0067036407230893205	0.03407132488808514	0.16893329607893293	0.15335339500981474	0.3472866909830317	0.0814088660659742	P06737	29	2	FALSE	0	3.4984197575538483	12.864946634045744	17.60391502807979	18.776007733376716	23.706191295188948	24.62933347443413	23.713487484223165	20.41935693405513	9.302941496106312	12.227353820301994	10.905779929553855	15.165585304458094	25.942173179003586	18.518222380078917	31.67942265130825	27.4885417474127	3105.8000000000015	3060.8	3084.000000000002	3000.4000000000015	3233.400000000001	3072.300000000001	3261.8999999999983	3402.0000000000023	4066.999999999999	4443.600000000001	3621.900000000002	4307.800000000001	4552.200000000003	4800.299999999998	4690.700000000001	4394.300000000003
TMEM205	0.7256072194464173	0.8097902516289759	-0.11846936723042756	0.35372182198705215	0.4551944693542895	0.316775947129071	0.025286304088179223	0.029678760666877024	0.8182664773688231	0.0016421415704586755	0.0021807857444041895	1.2535117917283216	1.363729252901491e-7	6.011251819976174e-7	0.6996685092635015	8.814697147770628e-7	3.6426331619256257e-6	0.6073330241107264	0.5788228301828864	0.7365173692469152	-0.044727532620076005	0.1016251051656811	0.26756336054376806	-0.13706301777285113	Q6UW68	5	1	FALSE	0	8.880603999944386	3.0764002820544185	10.84526907979916	12.517338488917812	16.73378209072161	19.197769438247132	15.995712030040291	23.32210865507277	8.617461596393216	9.781883056241597	8.214743323560048	12.890747508789374	13.835825695468577	18.047420116178618	18.220429460772483	18.96645304716587	432.9999999999999	375.4000000000001	423.49999999999994	401.9999999999999	403.7000000000001	339.60000000000014	341.00000000000017	404.80000000000024	624.6999999999998	610.8999999999997	673.1999999999997	580.2000000000003	576.8999999999996	625.3999999999999	563.3000000000002	647.8999999999996
HNRNPUL1	0.7262118762103726	0.8097902516289759	0.07362812363039772	0.06719388422614696	0.12020372849042389	0.40568585301845905	8.891570826052914e-10	3.446345281415858e-9	2.6262058562707735	1.5308426909773897e-10	7.467525321840925e-10	2.958263585658835	3.5931462835599297e-6	1.0889741491007744e-5	-0.40590689949555525	9.875656604290427e-5	2.402898620767087e-4	-0.3027871869980885	0.20809483026283765	0.3872293936752571	-0.0773993499780481	0.6687608766180609	0.8189176072915834	0.02572036251941867	Q9BUJ2	22	3	FALSE	0	8.073276363585803	8.669855340335179	13.674469709311978	5.3645736381076325	67.34527008079628	60.87097626761285	65.97453210833739	69.2656617566968	13.02411809454883	10.226514104252576	10.339245907239375	11.482514587661123	65.14367931616451	62.06743179085774	78.34149809962801	72.53386773443162	2139.000000000001	2323.6999999999985	2201.8	1989.1	2266.4	2038.5999999999988	2232.1999999999985	2266.7	1965.499999999999	1647.500000000001	1642.3	1768.0000000000002	1681.7999999999993	1654.4999999999995	1645.4	1657.0000000000002
TALDO1	0.7263818557111914	0.8097902516289759	0.06145743382061575	1.7635155253786723e-9	1.7635155253786722e-7	2.0928635246157556	3.6641506866287654e-5	5.7073998234092914e-5	0.9738560397729081	7.985780798753517e-12	6.599818841945055e-11	3.005262130568048	7.932446966730809e-10	7.463334894155214e-9	0.6181722031904044	7.458974934172144e-11	1.3405693853012132e-9	0.7243950271733759	0.495311003665444	0.6741358426477184	0.033845824426014914	0.01066508682756907	0.06766133870272031	0.14006864840898636	P37837	27	12	FALSE	0	64.04799248444739	92.85135396746064	118.82642643953862	68.39831388587233	626.1223465611668	733.3547925410404	675.8655133626753	647.3136337869337	372.60728834404745	373.0454492812134	305.2202045219295	377.298097253054	848.7894735678436	727.075629550048	651.3009959514457	592.6375818690443	8146.5999999999985	8355.300000000005	8166.9	7747.699999999997	9069.1	8789.900000000003	9221.599999999997	8639.2	13173.100000000002	14019.4	12916.8	13454.100000000008	13857.300000000005	15098.600000000006	13175.699999999992	12787.700000000006
CCT8	0.7353128670281273	0.8188339276482486	-0.26557989448757624	0.2959663057110925	0.3949477620710662	0.8340905966400052	0.07375792266226719	0.08362576265563174	1.4771613767814955	0.004172530127982584	0.00531532500379947	2.576831867909077	7.229334972499436e-7	2.635397933576299e-6	-0.33659281755424253	6.959988429519059e-9	5.812356501917017e-8	-0.47278079660177497	4.006835181782879e-5	6.811304936493262e-4	0.24065410118645048	0.027448139581695206	0.11925549858809206	0.10446612213891804	P50990	39	1	FALSE	0	0.2691092121195268	6.2926369405658535	8.330424075787757	10.05857557145181	21.901567736385644	18.26129288028386	22.344204742352005	20.1190722732602	6.2672447973768834	5.113257052126288	7.789842806824187	5.741257293830563	18.736013962613708	14.59487018090966	19.045745080946844	16.53157056138107	9931.499999999998	9525.299999999994	9557.700000000004	10677.100000000002	10487.4	11066.8	10841.7	10249.499999999996	6976.799999999998	6914.5	7364.399999999998	7325.9000000000015	8342.500000000004	8354.899999999994	8853.700000000003	8219.200000000006
RAB5C	0.7370376049975457	0.819178413587373	-0.05798589466825366	3.8297074061196855e-5	2.8967257305684453e-4	-0.9538855598724449	4.561730371864822e-5	7.007266316228605e-5	0.9386340814596057	0.804392515622593	0.8174720687221474	0.04273441625541441	0.9648557590080511	0.969429172615506	-0.0033415429960079734	0.0011171334217403974	0.0021866324200116903	-0.29547818628942224	0.13421114363497172	0.28518320340142406	0.11776202695515181	0.03278847592992284	0.13284204628789048	-0.17437461633826246	P51148	6	1	FALSE	0	33.907760727060385	24.47136587997832	20.59029347034333	29.058107206416352	26.41312663339392	29.40536392004682	25.95413197092141	27.726283680065055	11.849009695040664	14.561666822359648	16.99602066943459	12.024142634248912	26.710830162085173	26.443393822400843	26.092670760897175	25.822569520296778	1362.400000000001	1235.6999999999998	1353.6999999999996	1529.4	1201.8000000000002	1284.2000000000005	1196.500000000001	1163.9000000000008	989.5999999999996	1074.2000000000005	1211.8999999999994	1192.5000000000005	1274.3000000000002	1181.7999999999995	1221.3999999999996	1157.6999999999994
GAPDH	0.7372605722286356	0.819178413587373	-0.0629918156341489	2.508241328674131e-4	0.0013413055233551503	-0.8635996818326426	1.9827640808840117e-7	4.348166844043886e-7	1.5961932382286506	5.375031609830662e-4	7.403624806929287e-4	0.7955853720301569	0.2726730745085828	0.3166030043472461	-0.07361862691359455	1.672941761866221e-4	3.864388230054441e-4	-0.3156693999060707	0.014964794940370871	0.061204230311427923	0.17653809932982334	0.327098338814549	0.5465795798368779	-0.06551267366265279	P04406	24	18	FALSE	0	350.78385799780347	443.1414769922934	582.186618428639	563.5037559028898	781.8121426797438	919.24538929675	785.2836524631066	820.2775984048125	172.25130622790525	299.23669531139063	321.0831571467352	281.10495617906275	774.4219104546997	741.2781645110406	844.6787943399921	801.7170963720923	14365.900000000003	14526.700000000006	13644.500000000002	14257.8	12438.600000000002	14619.200000000004	14384.499999999998	12942.999999999996	10163.299999999994	12977.200000000008	11581.800000000005	11076.799999999996	13268.300000000008	12713.400000000003	12676.700000000008	12909.099999999997
PFN2	0.7470090535645759	0.8290888496832141	0.2256809509880675	0.13604237797642063	0.21289887007264574	1.0793607774531366	1.138750102384479e-5	1.9010853128288465e-5	4.304318360087941	1.2650472780065333e-6	2.4822020080644213e-6	5.1579981865530105	0.5245864583324955	0.5704125837661881	0.043780315298208805	0.5795736846975108	0.6251103779729064	0.03805907798353303	0.6304269612259015	0.773427675237815	-0.03301246383768941	0.5729380482179649	0.7554270972387254	-0.038733701152365185	P35080	9	2	FALSE	0	0.2691092121195268	3.356073034968456	4.715334382521372	4.917525834931999	75.79418946973907	73.88800042330239	81.59680339059463	74.47059587714224	5.97346769749984	3.001259574074126	9.772711884924888	2.383163404986272	77.15394467681438	97.2206674954144	91.29260475467184	92.90998958915714	1906.4000000000003	1775.8000000000006	1739.6999999999998	1973.6000000000004	1792.799999999999	1918.1	1777.4000000000008	1708.1000000000008	1850.6999999999991	1677.4000000000008	2156.4000000000005	1929.6	1858.2	1864.1	1804.8999999999992	1885.4
ALDOA	0.7491690816086599	0.8305643920273391	0.07885335848692598	0.6559028404975049	0.7394774880940215	0.11005865731365372	0.0026817312123273975	0.003496390107336894	0.8598736695148759	0.0020431887941703983	0.0026813501235832	0.8910789683416036	6.879210913320305e-5	1.576422036639092e-4	-0.24342969858598806	2.662615844641346e-7	1.306294921193341e-6	-0.386410065676122	0.0038955055120886654	0.022406151816139672	0.1543165536093145	0.807768815042261	0.9007627691114595	0.011336186519180558	P04075	26	7	FALSE	0	60.68412733295331	94.3895541084878	129.3573398938363	108.40909227009176	148.14318850903544	177.3686600782443	174.95699033635518	206.6959415138423	63.16207647356387	126.608690921127	133.56039576064015	102.0427239771394	152.6744932645803	173.96143651116512	212.93143000498551	209.079514503048	12914.800000000005	12034.600000000002	12147.700000000006	13301.500000000004	12148.799999999992	12875	12714.300000000005	13031.399999999998	8957.700000000004	10145.599999999997	9878.9	9581.799999999996	10697.4	10605.4	11176.299999999996	10407.400000000003
PIK3C2A	0.7521188371506172	0.8329112260804178	0.06434524311597656	0.11326566774267445	0.18507462049456608	0.33551151431424664	1.4751680264808009e-12	1.5366333609175007e-11	3.8939431740642734	5.2225079410941e-13	7.794787971782239e-12	4.1651094452625435	3.4975380581665403e-4	6.972823453722339e-4	-0.21436583968091227	0.0058976657894729	0.00991705024375436	0.15064371795236475	3.042853603609344e-11	1.3706153700757838e-8	-0.7528480149222485	4.083353413458236e-7	3.134795366905097e-5	-0.3878384572889715	O00443	17	17	FALSE	0	36.06063442401661	28.24694804431783	16.032136900572663	34.19915694293616	462.5578294587216	511.2225529921518	488.5227382248492	500.7747193190087	38.191022984015376	41.12837194101581	33.283873810976075	27.081402329389437	486.4637881677598	506.11243369283454	516.5206065952785	543.747704588681	817.1000000000003	816.2000000000004	805	813.3000000000004	594.1999999999997	629.3999999999996	634.1999999999999	628.1000000000003	896.7999999999998	909.1000000000004	907.2999999999996	896.3000000000003	557.8000000000002	560.5999999999998	475.9999999999998	552.3999999999999
PSMA6	0.7533754735699166	0.8333799486392882	-0.04652892490555782	5.297718625989427e-4	0.0024190496009084145	-0.6286347339636738	1.461818648364385e-9	5.315704175870491e-9	1.7883959622845245	3.500371178342827e-7	7.495441495380787e-7	1.2062901532264085	0.007387677703903873	0.011630186372222632	0.14610367127681023	0.042182866855754377	0.059354143191999574	0.10525678230496283	0.16915865075051378	0.33443527860688693	0.06865910898481431	0.5678893662608084	0.7517430033485626	0.027812220012966904	P60900	14	5	FALSE	0	76.56157084800542	86.55871702689474	105.62349016847878	109.97375958120644	200.06712999642156	242.73472382408085	215.4130713461848	208.59774436554355	55.71972327667885	56.24582757338917	71.24165330604666	60.3373643898797	180.05789828686196	192.4011918472607	231.405802733504	239.25924215580204	2514.5999999999985	2255.2	2332.6000000000013	2620.9	2476.700000000001	2500.4000000000005	2454.7999999999997	2463.399999999999	2494.800000000001	2570.8000000000006	2683.3999999999987	2697.1000000000013	2837.4999999999995	2666.1999999999985	2711.2999999999997	2737.500000000002
LIMCH1	0.7556655514305343	0.8349895595917506	0.0950515965665577	0.7658796880980396	0.8306721129045983	0.09094380958738624	0.001191455240035741	0.0015864916644949948	1.1805317873429257	0.0012262771699383152	0.0016416026371329521	1.1764240003637543	4.07481651770706e-6	1.2210895069902195e-5	-1.0278058445658473	9.663772723093357e-5	2.358510328998775e-4	-0.7762700869974193	0.07247828538919095	0.185890036583594	-0.29020644598230305	0.8011033232696217	0.8960967950960986	-0.038670688413875	Q9UPQ0	28	1	FALSE	0	2.5565375151355045	4.4747640466246095	5.501223446274935	8.04686045716145	12.304251537295302	8.80287964485478	11.950103929057338	10.209678467027562	6.365170497335897	6.447150196159233	3.257570628308296	4.874652419290099	11.81810111487941	14.830271312859814	9.395900906600442	10.444364346919045	2213.7999999999997	1951.3	2092.4000000000005	1844.400000000001	2028.600000000001	1956.5999999999997	1859.500000000001	2029.1	1010.1	1879.2999999999995	1053.2	969.1000000000004	947.7000000000004	1014.5000000000002	855.6999999999998	1053.3000000000004
JUP	0.7597047191211281	0.8379522308745376	0.14710526380605593	0.4635341908064393	0.5659758129504754	0.3550761099737585	0.011831231161472772	0.014393225257266147	1.3425402989517847	0.004718167588243612	0.005957282308388399	1.5505111451194873	7.009870076922903e-4	0.0013221704696253168	-0.35225235606876026	5.736477796239685e-5	1.4707504616684244e-4	-0.45547897474496146	0.04995568742517702	0.1441275577555047	-0.17865818852314952	0.004091536271126221	0.03723194685101853	-0.2818848071993507	P14923	29	5	FALSE	0	52.61085096936749	7.551164328679027	17.60391502807979	5.3645736381076325	39.12751988859906	43.827102912681234	38.58887727091432	41.739567850495035	20.76024839131092	17.340610872428282	12.74701550207594	21.881773082146665	41.41139496352053	44.17694576264591	45.07493002490752	50.36362194281206	5395.199999999997	5207.999999999997	5335.899999999997	5085.699999999998	4417.5999999999995	4264.2	4271.499999999999	4337.200000000002	3415.200000000001	4987.4000000000005	3550.600000000001	3566.0999999999985	3377.8000000000006	3469.7	3257.6000000000017	3442.199999999998
EIF3I	0.7600226734032056	0.8379522308745376	-0.041062905865009824	0.0024746685229497206	0.008417239873978641	-0.4738133498595607	4.689217097146983e-11	2.7422322205537914e-10	2.047759948457969	1.5791856953035614e-9	5.6198779192297555e-9	1.6150095044634183	4.548526630705161e-6	1.3434930912906596e-5	-0.3370952442053614	1.780787199189288e-6	6.792136111001259e-6	-0.3637186415251339	0.0036471755380545995	0.021249146404817704	0.16980903491496058	0.011164814302103662	0.06978735184324467	0.1431856375951881	Q13347	17	7	FALSE	0	68.62284909047933	101.94071843716684	101.37968922420951	86.05670211130992	247.97168264829148	297.0503641859507	270.8067822673361	269.35534073305075	61.2035624743836	71.80791425377353	62.3187424545935	59.90406195260943	266.14748039199986	241.20769320492607	290.82852738605834	256.8160263954082	2511.6999999999994	2539.700000000001	2440.4999999999995	2592.9	2820.9999999999995	2743.799999999999	2834.499999999999	2736.499999999999	2020.900000000001	1810.4000000000008	1890.6000000000004	2128.8	2292.3	2089.7000000000003	2299.4999999999995	2140.600000000001
ALDH9A1	0.7647729635857277	0.8422609731120347	0.072232236817662	2.464327245880736e-5	2.041025547058123e-4	1.3882645830990459	1.0222097265962298e-5	1.717999540497865e-5	1.4994308826111764	2.4279060208995178e-9	8.401058895846083e-9	2.8154632288925603	1.5313292344673853e-7	6.644364715717306e-7	0.3286660535461543	1.2324308681696207e-7	6.705055729143267e-7	0.3339924550789348	0.28949690538998857	0.47908247925273195	0.04096897154989243	0.23357063093076516	0.4451405557017188	0.04629537308267295	P49189	26	3	FALSE	0	11.706250727199414	5.593455058280759	5.344045633524222	4.246954130168543	42.57271031904173	42.42238807573635	39.27351864184991	51.44877188286438	18.60588299221261	15.228613394376117	15.154785096912502	16.24884139763367	37.375945802342194	45.27548437841329	56.248433805729675	46.83944992391302	3341.800000000001	3376.5	3280.099999999999	3253.9999999999995	3491.8	3356.6999999999994	3487.1000000000017	3350.199999999998	4193.4000000000015	4084.4	4106.000000000001	4323.199999999999	4353.199999999998	4432.699999999999	4386.799999999999	4023.7
SLC25A5	0.7667186588068378	0.843474872174739	-0.03795284917457398	8.733662618190938e-5	5.598501678327524e-4	-0.6542149904792467	3.140126917308479e-8	8.241802932568187e-8	1.245646477265919	1.2974957685807795e-4	1.9222159534530066e-4	0.6293843359612463	0.904942048493824	0.9175460528270948	-0.008951730158745619	0.14223779937415218	0.179245990573442	-0.11386152525491688	0.9302612148664299	0.9635516780026386	0.006559489400311591	0.2011318709929015	0.40717904332748345	-0.09835030569585967	P05141	5	3	FALSE	0	76.42701624194564	62.227187523373445	82.67552950687478	71.52764850810176	107.70321512312488	133.44790950976656	108.04885635856012	103.6983028611819	50.72551257876912	45.463524659122875	48.29702540230997	41.16373154067195	109.0532094747002	107.18598208130425	110.52880728642818	112.19682191076836	1256.6999999999994	1232.2	1318.999999999999	1318.8999999999994	1226.1999999999998	1246.4000000000003	1194.3	1123.6	1162.2999999999995	1016.4999999999994	1277.8999999999994	1301.2000000000005	1236.2999999999995	1180.5999999999997	1120.3	1223.500000000001
AASDHPPT	0.7685160578453081	0.8440349681096103	-0.06351603440113962	0.033931479431701654	0.06719104837960724	-0.4920861473148177	5.410830188651625e-10	2.2688096536148765e-9	2.789830922417816	6.079946107194285e-9	1.905939218556202e-8	2.361260809504138	3.462830606305402e-7	1.3689862961954488e-6	-0.48652933601467474	1.8664508826923954e-5	5.378453223336303e-5	-0.3521273452928888	0.04419892342792945	0.1315200830491691	-0.12848713588197036	0.9212003770582338	0.9594980331538485	0.005914854839815575	Q9NRN7	12	2	FALSE	0	5.382184242390536	8.809691716792196	11.473980330802007	6.035145342871088	34.69798933517274	40.26849199242081	39.33575876648042	41.639472963563406	5.97346769749984	4.11283719410158	5.9486072343021075	5.741257293830563	38.048520662538586	30.994482373437194	39.8056072191789	40.88039541922912	614.6	612.8000000000003	624.9000000000001	716.8999999999999	650.3000000000003	629.8000000000002	686.2999999999998	610.2000000000002	510.80000000000007	522.3000000000001	477.9999999999998	498.39999999999975	487.9	434.6000000000001	443.7000000000002	473.1000000000003
TRIM27	0.7689158559478549	0.8440349681096103	-0.0771807193826568	0.005314654001523361	0.015555448257588695	-0.8324187989217533	8.717403382388688e-6	1.4825515956443346e-5	1.6541681247705342	0.0030881382664408753	0.003949025916164802	0.8989300452314377	0.0010359297328931655	0.0018910703102738206	-0.4492100458870132	0.007123679202109077	0.01173225685776968	-0.34657307587731534	0.0017741463481935331	0.01210821281385492	-0.42057760728334426	0.012111930702019548	0.07307809882450107	-0.3179406372736464	P14373	4	1	FALSE	0	16.819325757470427	11.0470737401045	11.316802518051292	12.517338488917812	21.983596079967608	25.097571753415767	21.908523869938456	26.32495526302206	7.540278896844061	4.001679432098834	12.322114985340072	7.041164605641257	22.771463123792035	20.40143143568017	20.69637632129557	26.719631488743808	116.30000000000004	100.50000000000004	107.5	107.70000000000005	83.7	91.7	76.3	95.70000000000002	86.5	77.29999999999998	98.5	78.59999999999997	71.59999999999998	61.29999999999999	50.89999999999999	72.2
PHKA1	0.7761753621897616	0.851069476085265	0.2214280054950173	0.051040624677043435	0.0951010547364845	1.6151293835917702	5.125819260620078e-4	7.050645475405885e-4	3.3191776233780708	1.3856824639635334e-5	2.2828376671557388e-5	4.712879001474824	0.12162024531998558	0.1520675065963109	0.08781810507777976	0.0013514392356939933	0.002598671977493759	0.20780900191921603	0.03620443926295531	0.11489449307270759	-0.12279436532715238	0.9590359463580689	0.979560839347949	-0.0028034684857161096	P46020	11	1	FALSE	0	6.189511878749117	9.089364469706238	4.715334382521372	0.22352390158781812	75.4660760954112	66.67713092698514	72.50974519454067	76.87287316350164	7.050650397048993	10.448829628258068	7.789842806824187	9.099351182674852	93.77615193595364	90.00169944894286	74.34189163262918	82.59377695201627	687.6999999999998	617.1000000000001	622.7999999999997	657.1999999999999	665.5999999999997	634.3999999999999	613.7999999999997	665.0000000000002	748.9000000000004	754.6000000000003	701.3000000000003	779.8000000000001	709.7000000000003	707.5999999999999	629.7000000000003	695.3000000000003
MYL6	0.7790890046540687	0.8533285921731312	-0.07992483628867753	0.08638974473640489	0.14763474002468746	0.5118982562453591	2.0872569092608142e-9	7.09951329680549e-9	3.358610166951454	1.9242693122755218e-10	8.908654223497787e-10	3.9504332594854907	0.00060865148644661225	0.001159543024800617	0.5432880487700373	1.3369778079424456e-4	3.1458044602811636e-4	0.6372741815680296	0.6182022327184111	0.7648727023522041	-0.06502809278327781	0.8238074263621811	0.9085083889605833	0.02895804001471447	P60660	11	3	FALSE	0	8.611494787824858	6.851982446393934	11.788335956303431	12.070290685742176	146.01045157590423	154.33133675234757	149.31405898858625	142.53511899065938	12.044861094958698	29.01217588271655	11.755580963025588	8.449397526769507	140.08773516661935	128.1366828248682	146.3348080386082	146.28517671175567	1983.7000000000007	2142.799999999999	2312.4000000000015	1785.500000000001	1801.2999999999993	2245.7999999999993	2017.0000000000011	2330.700000000001	2935.6000000000013	4270.800000000001	3236.700000000001	2531.2000000000007	3144.1000000000017	3205.5	2757.600000000001	3086.0999999999995
DNAJB12	0.7834376787253765	0.8550708976736926	0.05815125437547364	0.06838734185130681	0.1218268644246158	-0.40656873071357946	7.637477913773654e-5	1.141625996079769e-4	1.0962395889205179	0.007875142044314717	0.009770647697660938	0.6315196038314648	0.3113221393563067	0.35704943640052555	-0.057206677642057	0.0017087568456716341	0.0032145681510716436	-0.20556454548017378	0.0022381832219969607	0.014583518429500326	0.1985905494141047	0.3722304810637199	0.5912861091087126	0.050232681575987925	Q9NXW2	6	1	FALSE	0	10.091595454482256	10.627564610733446	11.00244689254987	6.258669244458906	14.436988470426485	16.388339764357298	16.182432403931813	11.110532449412348	7.540278896844061	5.891361386145505	6.3735077510379705	8.449397526769507	15.757468153172542	18.204354204145393	12.88762083810736	13.520005381594592	352.0999999999999	342.10000000000014	345.6000000000001	339.40000000000003	343.39999999999986	345.40000000000015	385.8000000000001	354.8999999999998	302.90000000000015	281.5	316.59999999999997	295.9999999999999	339.29999999999995	329.1999999999998	345.50000000000006	359.0999999999999
NOSIP	0.7835806854155387	0.8550708976736926	0.09602156332261558	0.3229002451876627	0.4215934549278193	0.3506527648865241	6.995641584482863e-8	1.6856967673452682e-7	3.2123832058971606	2.4408461056543003e-8	6.650806827395913e-8	3.467014407461069	0.711636230030874	0.746436080604353	-0.03230576183005596	0.9616419209148297	0.9672789007722509	0.004194036060255257	0.016859662336263168	0.0664169952403656	-0.22886012747807172	0.03951492700499738	0.1472513334669163	-0.1923603295877605	Q9Y314	9	2	FALSE	0	16.011998121111848	15.102328657358054	16.97520377707695	7.823336555573634	152.65474740604373	150.77272583208713	151.8036639738065	137.43027975714554	20.368545591474867	6.78062348216747	30.026303182667775	20.47354016101842	146.42915527704247	155.28628004311938	156.68299619925602	175.88822167050785	502.5000000000002	530.4000000000002	516.4000000000003	507.4	432.6000000000001	489.2999999999999	453.7	426.59999999999985	523.3999999999997	449.80000000000007	584.9999999999999	512.9999999999998	467.30000000000007	410.9	384.4	507.4999999999999
EIF2S3	0.7838265449881553	0.8550708976736926	0.04623173059838859	0.004254051014133455	0.012852117867472673	-0.5516035963494188	6.466980392958024e-11	3.612838208356438e-10	2.5134489978408796	3.5282560034562633e-9	1.1644409252330901e-8	1.9156136708930722	0.0011575335347663498	0.002097120207406004	-0.18594149974758167	5.4659853655044954e-5	1.4079112412148284e-4	-0.25611799932454815	0.005445361769931154	0.02889891183791887	0.1514004567563365	0.10436182950135633	0.271529135457139	0.08122395717937003	P41091	18	5	FALSE	0	33.50409690888108	48.66305900704262	46.68181038696159	52.08106906996161	143.46757292486322	201.6234029294931	163.44256727971137	169.8610231229978	31.82585248667947	39.12753222496637	25.777298015309125	26.75642550143677	156.32561393421796	176.70778305058363	186.394358525533	177.29789047806736	3208.0999999999995	2995.999999999998	3001.099999999999	3313.299999999999	3391.7000000000016	3306.900000000001	3299.3999999999983	3234.9000000000005	2713.9000000000015	2439.8000000000015	2660.000000000001	2667.499999999999	2982.2999999999984	2758.8000000000006	3046.3999999999996	2852.1999999999994
TBCB	0.7841000131667761	0.8550708976736926	0.041565300815354256	0.28671041432157957	0.38433031410399404	-0.16441390069162143	2.0054227918916124e-11	1.322658526011507e-10	2.4453107786730603	7.556976877150324e-11	4.189659901936151e-10	2.2393315771660847	2.9796632718108028e-8	1.607367754486561e-7	-0.5802679649414273	3.6303742264763876e-7	1.6945665187963295e-6	-0.48270479531333876	0.2520001028852536	0.4371814359050327	0.06963878947001234	0.011460862207269112	0.07057683934757765	0.16720195909810087	Q99426	14	7	FALSE	0	41.98103709064617	48.10371350121452	39.76598662593023	48.05763884138087	226.72634166056153	216.13878957792383	204.33432916195437	191.58161358716433	38.58272578385142	44.68542032510366	49.996627469253426	28.38130964120013	230.21276643293535	218.8445856696615	206.9637632129556	206.4524044525961	3929.1	3994.399999999998	3765.099999999998	3993.8999999999983	4267.199999999999	4466.600000000003	4493	4381.199999999998	2685.2999999999993	3228.999999999998	2613.3999999999983	2731.5999999999985	2941.3	2993.499999999999	3093.7999999999997	2756.299999999999
MAGED4; MAGED4B	0.7884504033901112	0.8588784350654806	0.08002796691356995	3.1399470577878134e-4	0.001610229260404007	-1.3406272870649198	1.0807119561191115e-6	2.119043051213944e-6	2.2275700461305616	0.014198022516118491	0.01720972426196181	0.8069147921520718	0.16713143628031518	0.2031567315352052	-0.29123829423145153	0.11228839463451783	0.1446661530445066	-0.3381368865223333	0.5529594575151902	0.7170408894355251	-0.1219846856439295	0.41375756280542364	0.630833669375648	-0.16888327793481128	Q96JG8	1	1	FALSE	0	15.74288890899232	14.542983151529976	15.71778127507124	8.270384358749267	25.18270147966438	21.07072255417367	20.91268187585035	25.123816619842337	6.071393397458855	7.892201102194923	5.806973728723484	2.599814623621387	18.543849716843305	25.10945407468328	28.314674353674295	26.39925221429844	43.3	42.5	38.2	31.6	37.8	26.199999999999992	33.20000000000001	42.29999999999999	26.999999999999993	44	32.400000000000006	22.6	28.499999999999993	30.100000000000005	23.4	30.899999999999995
PFKP	0.7954096163368992	0.8655164486799773	0.027331056395201614	0.024178436675472217	0.051009360074835905	-0.2580668885545627	1.3508141174832716e-13	2.701628234966543e-12	2.3526602838325177	1.0003629287270843e-12	1.3518417955771409e-11	2.0672623388827533	2.4617804383397105e-5	6.203514552137864e-5	0.30261926711859566	0.002537858491660124	0.00461994093190061	0.18505090575756356	0.027201001935283912	0.0933512480702815	0.12593866513093666	0.8737445830558032	0.9333151341460164	0.008370303769904552	Q01813	31	14	FALSE	0	80.46365442373856	84.32133500358245	76.54559480959698	67.05717047634542	306.0477499043253	341.1584100660212	319.5407998530231	322.00525125909473	67.47080727176048	67.8062348216747	64.58487854385146	57.62922415694074	292.9543926769702	327.12910636673314	342.9503830909162	352.6094294545734	4331.100000000003	4213.500000000003	4161.5999999999995	4693.3	4317.0999999999985	4610.799999999998	4412.200000000002	4153.700000000003	4618.5	5198.5	4903.299999999999	5057.500000000001	5376.599999999998	5783.8	5344.5999999999985	5079.400000000002
CCT5	0.7966692751000004	0.8656820682240502	0.06072635725383613	0.21958573473202958	0.3110279528782289	-0.29615060860214815	2.8227880783253737e-8	7.507415101929186e-8	2.313315659830222	2.7467117364349657e-7	6.050025851178338e-7	1.9564386939742375	5.871543593816181e-4	0.0011218508664006686	-0.3410913961843036	2.36367928187392e-5	6.611212161059936e-5	-0.4687365458019528	0.0010822200980338604	0.008387148752826585	0.3178223225262826	0.030193412089405892	0.12673495685984174	0.19017717290863345	P48643	39	6	FALSE	0	21.125073151382857	19.99660183335372	19.018515342836196	22.12886625719399	79.23937990018176	80.81792695223056	73.94126806104232	85.18074877882803	8.715387296352228	23.34313002057654	18.978889747535295	20.25688894238331	75.80879495642161	69.3648668813126	105.32297029763603	86.18202482580439	7462.200000000001	7827.399999999997	7540.600000000001	8107.5999999999985	9269.199999999995	8486.099999999995	8904.100000000004	8638.5	6334.599999999997	4887.600000000001	5051.500000000001	6224.899999999998	6735.2999999999965	6702.2999999999975	7960.100000000003	6539.7999999999975
ARF5	0.7972931848343503	0.8656820682240502	0.04385244413357903	2.0216981618496313e-4	0.0011486921374145632	-0.8035417372799527	3.830955804262345e-5	5.921106343527582e-5	0.9437382439890154	0.5740863679960988	0.5930644297480359	0.09634406257548367	3.09624806063328e-5	7.600360958100835e-5	-0.2869835661981188	1.2456664273494586e-5	3.759429623914384e-5	-0.3109859789387155	0.07781459748463974	0.1948609465155659	0.09453155474542108	0.17892891564233462	0.3801711954700193	0.07052914200482441	P84085	4	1	FALSE	0	30.140231757387017	25.86972964454852	37.25114162191885	32.63448963182143	31.088742217566136	37.36541466273466	33.485187051212755	31.83017404426241	19.389288591884732	20.897659256516135	15.01315159133388	16.79046944422146	36.89553518791618	29.58207558173623	41.39275264259114	30.948637911422693	894.8999999999996	912.8	903.4000000000002	894.3000000000004	957.1999999999996	939.6000000000006	946.9	942.2999999999996	742.3999999999997	702.5999999999997	734.9000000000003	726.8999999999999	783.5999999999997	764.8999999999999	777.0000000000005	777.6
NGLY1	0.8099106759267862	0.877643051789309	0.07046307256179851	0.014580195874671702	0.03459178110441898	-0.7889868465362451	1.9699703871898593e-10	9.516765155506567e-10	4.05636890311024	6.348527059560334e-9	1.9594219319630662e-8	3.1969189840121963	0.06368102349446096	0.08404122620849297	-0.21786088188280317	0.6700539077557282	0.7103675365100813	0.047478605695140175	0.037346587085687465	0.11774140556716953	-0.24825214984238908	0.8778235697857446	0.9349312897390535	0.017087337735554264	Q96IV0	5	5	FALSE	0	5.651293454510063	10.208055481362386	9.902202203294882	10.952671177803088	75.30201940824725	85.68760505363966	78.73375765759135	87.08255163052921	5.97346769749984	3.668206146090598	10.19761240166075	3.141442670209176	77.73043741412559	88.51082561325859	89.57848769738663	87.27131435891862	91.8	78.00000000000001	88.39999999999999	88.8	85.89999999999999	76.59999999999998	99.3	90.2	92.30000000000004	108.80000000000004	71.89999999999999	88.8	76.59999999999998	77.29999999999998	67.5	80.6
TOPORS	0.8100645368015322	0.877643051789309	-0.08688436280469025	0.8290520812564685	0.8796506628266584	-0.07804061439864896	1.402752777948048e-6	2.6668303763270874e-6	-2.645519798535944	1.463191847445427e-6	2.835643115204316e-6	-2.636676050129903	0.013715429341995659	0.02062322121171765	0.5289668391077949	0.8829720776363772	0.8991917145012535	0.02860149382766508	0.9413467488910523	0.9691837170368306	-0.014292373938304515	0.015997020601033116	0.08483482521828233	-0.5146577192184343	Q9NS56	1	2	FALSE	0	17.626653393829006	32.58187571448543	34.73629661790743	41.12839789215852	7.218494235213245	5.056973413001683	4.170088350243969	3.603415929539141	33.78436648585975	13.338931440329446	41.781884145693375	35.09749741888872	3.555038546752342	3.3740828912855667	6.031152608966502	5.9590545046838725	22.6	17.5	19.899999999999995	21.7	13.3	16.8	13.9	13.2	29.200000000000003	17.800000000000008	16.700000000000003	21.299999999999997	20.800000000000004	20.699999999999996	15.4	26.800000000000004
VPS45	0.8122890824805025	0.8791007386152624	-0.057601859728526605	0.7833757441197874	0.840505733983081	-0.06670593839305683	3.7705862704395546e-8	9.743116977879986e-8	2.3320030339360973	3.9800760436098165e-8	1.017922261792792e-7	2.322898955271567	1.200299266494774e-9	1.0614180139420656e-8	0.5998916017121552	3.6777074433437973e-10	5.087377647635076e-9	0.649961290408477	0.11962835654120195	0.26357736642997326	-0.07958829512213228	0.5506205349080111	0.7387048017650849	-0.02951860642581039	Q9NRW7	11	2	FALSE	0	2.9602013333147954	3.4959094114254756	4.872512195272084	3.799906326992907	18.04623558803311	18.16764522448753	17.676195395063985	20.719641594850053	2.7419195988523857	4.001679432098834	6.090240739880727	2.383163404986272	15.277057538746552	18.361288292112157	19.109230897883332	19.094604756944022	638.4	686.9999999999998	679.4	680.2000000000002	645.2999999999998	635.8999999999999	681.1000000000005	668.2	1102.9999999999998	961.1999999999996	1064.5000000000005	1088.6999999999996	982.2999999999998	1006.2999999999994	975.5999999999998	1021.7999999999994
YWHAB	0.8151042055847478	0.880847201371176	-0.04168605154783922	1.6201752262119185e-4	9.701648061149213e-4	0.8582249253613066	0.0010422280079283534	0.0013952182167715575	-0.7005664293675289	0.27233763675965345	0.2928423428579142	0.1993445475416169	0.010933049398951124	0.016757653555559495	0.14706662333054688	0.010584444519734308	0.016839313830844405	0.1478641967473724	0.01349801433172706	0.05655824958648658	0.14186045264436054	0.013070362895988155	0.07607921226266805	0.14265802606118605	P31946	8	1	FALSE	0	9.01515860600415	10.627564610733446	11.00244689254987	8.270384358749267	12.796421598787116	9.271117923836416	10.207380439403146	12.511860866455349	22.0332824907781	15.00629787037063	18.12908871406356	15.707213351045883	12.875004466616591	10.671517981740395	9.522872540473422	10.316212637140898	1891.4000000000012	1873.2000000000005	1803.6999999999991	1912.3	2161.3	2007.100000000001	2083.2	2008.4000000000012	2043.699999999999	2164.7999999999997	1980.0999999999997	2101.899999999999	2387.600000000001	2319.8000000000006	2343.500000000001	2102.2000000000007
RAB7A	0.8156645084697091	0.880847201371176	0.04107895506892767	0.0036454900407576827	0.011463805159615354	-0.5896482129256873	0.005012058099412378	0.0063124157423329694	0.5634658765135327	0.7030890339170082	0.7203781085215247	-0.06726129148108217	0.9916645115252034	0.9926286298002973	-5.895854015918189e-4	0.05204129118982434	0.07171349629159925	-0.11657385625611738	0.18369421030042338	0.3548336032257173	0.07719092397623584	0.49504350933931485	0.6980071274678558	-0.038793346878289725	P51149	14	3	FALSE	0	34.84964296947872	32.72171209094244	34.73629661790743	35.54030035246307	30.022373751000536	33.713156086677884	25.45621097387736	45.34298378003419	22.52291099057317	25.12165421262046	26.343832037623617	18.415353583984817	41.31531284063534	28.718938097919015	32.18730918680015	34.28058236565454	2463.6999999999994	2271.3000000000006	2395.2000000000003	2468.6999999999994	2269.399999999999	2376.3999999999996	2305.999999999999	2389.3000000000015	2098.1	2336.7999999999993	2201.0999999999995	2219.3000000000006	2459.5000000000005	2080.2000000000007	2502.5999999999995	2316.9
SPCS2	0.8189116208955263	0.8833998067912905	-0.06558170172558686	0.001528974617893853	0.0057051291712457205	-1.0745197806071591	9.936897914530207e-9	2.8932097843016282e-8	3.0294046753770134	2.2262573670873844e-6	4.1846942990364365e-6	2.020466596495441	7.304145969036372e-5	1.6653267952814024e-4	0.3205288408996534	0.0023922847416154706	0.004378160521285601	0.21832726596454854	0.6687511350968958	0.7993581263218003	0.026450966102114393	0.22983448415915522	0.4415934756958229	-0.07575060883299045	Q15005	11	1	FALSE	0	4.171192787852665	7.6910007051360445	10.37373564154702	8.270384358749267	26.741240007721792	32.49573656132564	31.991424060080583	26.82542969768027	2.1543653990983036	3.779363908093343	5.665340223144863	3.0331170608916183	30.361950831722716	31.151416461403944	25.394326774595793	25.886645375185843	1391.2000000000005	1334.0999999999992	1402.0000000000002	1407.1000000000006	1335.0999999999992	1322.6999999999994	1275.4000000000003	1317.6999999999998	1645.7999999999995	1394.1000000000006	1662.0000000000005	1758.9000000000003	1642.3	1543.7000000000005	1738.799999999999	1637.3000000000009
MACROH2A1	0.8250531692672987	0.8890659151587271	-0.03267989165129315	1.784258906022987e-4	0.0010434262608321563	0.7049140683492281	0.06824792398580531	0.07773112071276231	-0.284365203109763	0.00664780189699826	0.008299378148562122	0.45322875689075826	0.6097161778108731	0.6516720292871069	0.028948560458545103	0.17858208813510318	0.22019522826170893	0.0782071600830978	0.0599388275383702	0.16350459124490313	-0.11251912427345445	0.2718937233969021	0.48866285898291106	-0.06326052464890175	O75367	16	3	FALSE	0	20.72140933320356	16.36085604547122	16.660848151575514	19.67010333972799	21.901567736385644	29.311716264250503	25.207250475355323	24.122867750525913	30.259041287335247	27.90059826268909	29.884669677089157	31.08944987413909	19.12034245415449	26.443393822400843	24.188096252802488	29.154513974528623	4437.400000000002	4705.2	4515.899999999999	4253.5999999999995	4492.499999999998	4149.100000000002	4324.499999999997	4175.000000000001	5026.999999999999	4360.7	4703.999999999997	4831.100000000001	4302.100000000001	4548.3	3996.4	4663.299999999999
SFXN1	0.8292674693779529	0.8926452845833723	-0.038243976618561604	0.006840332816831764	0.019000924491199344	-0.5413437211479577	3.347295432863657e-5	5.2547808993150034e-5	0.9927981591079469	0.012663942646033507	0.015406256260381397	0.4896984145785508	1.3935403327703222e-7	6.123929986753483e-7	0.6848659375249522	1.6642260127920256e-5	4.857868316805236e-5	0.46768777370347436	0.32089756917053774	0.5108527128498906	0.07926948116777766	0.09365145410435818	0.2531680531620816	-0.13790868265370015	Q9H9B4	9	2	FALSE	0	36.19518903007637	41.67124018419167	49.196655390973014	33.75210913976053	47.74049596470576	61.80745282557609	53.339786808344485	61.85864012375523	32.02170388659751	19.452608350480443	32.575706283082965	27.51470476665968	55.82371339630028	53.74992512861891	53.58202949439712	54.46447665571281	1986.3000000000004	1885.2	1982.600000000001	2015.599999999999	1820.4	1830.3	1765.1000000000008	1735.9	2787.0000000000005	2193.299999999999	3029.2000000000007	2955.5	2868.7000000000007	2880.0999999999985	2751.899999999999	2998.6000000000013
CNOT1	0.830741736886491	0.8932706848241838	-0.053251122599659695	6.680989876635315e-4	0.002879737015791084	-1.0311800517399066	5.880927043216008e-12	4.594474252512506e-11	4.354823753202529	2.7124197551407915e-10	1.1695116928985981e-9	3.3768948240622825	3.4815110466075167e-10	3.778802727846442e-9	-0.6703982340355612	1.3416053289990949e-8	1.0183994455731973e-7	-0.5214242798821296	0.003587323524306027	0.021002307587062174	-0.16948139870032186	0.6856804199765358	0.8281831661975319	-0.02050744454689024	A5YKK6	48	12	FALSE	0	33.369542302821344	39.99320366670744	31.59274036289321	31.293346222294534	345.5033831672522	365.97503885204776	357.8184765007847	339.6219513590639	28.20260158819597	21.675763590535357	8.92291085145316	13.8656779926474	328.7930245131493	323.51962234349725	378.629412209223	329.1576665651728	3302.1000000000017	2948.000000000002	3146.800000000001	3405.1999999999994	3068.2	3234.600000000001	3123.400000000001	3179.0999999999995	2075.8999999999996	2211.000000000001	2301.600000000001	2326.199999999999	2081.4999999999995	1921.5	1883.3	2039.2
DKC1	0.834728008595621	0.8965929200812256	-0.03083860880895717	0.08454076040728617	0.14550905405729117	-0.267425263510769	4.8522239444441426e-8	1.2040257926660402e-7	1.39557354438882	5.820327958348108e-7	1.2075369208191098e-6	1.1589868896870081	1.0108372096471367e-9	9.129202719206661e-9	0.5501476913043106	3.250668034964371e-8	2.143418529550615e-7	0.4318173031789776	0.6472272382270918	0.7851484103522387	-0.020466787529279884	0.0059983616847163815	0.04683661176787753	-0.13879717565461291	O60832	22	2	FALSE	0	35.926079817956825	29.365639055973997	37.093963809168145	43.58716080962453	78.33706812078009	86.99867223478817	83.89968800192342	74.1703112163473	26.733716088810752	32.7915397908099	26.910366059938095	34.44754376298337	73.98323462160276	82.8611984464548	74.97674980199403	84.70828016335567	2766.1999999999985	2639.299999999999	2743.500000000002	2660.800000000001	2498.100000000001	2448.6000000000013	2436.6999999999985	2433.500000000001	3700.999999999999	3341.4000000000005	3792.8000000000015	3762.199999999999	3651.2	3663.299999999999	3372.599999999999	3696.000000000002
PSMB2	0.8377398687537415	0.8988625201220402	-0.05426399911632629	0.10536839676811785	0.17445098802668518	-0.4474837254968893	0.10747571813974395	0.11875769960192703	0.4445669308749789	0.8463392831634657	0.8548881648115816	0.05134720449441588	0.3807085242087547	0.4279763889267845	0.061882365094360736	0.4262260770308892	0.47817735634520836	0.05604764189331135	0.2713142152675372	0.4593285293476957	0.07821067002154436	0.30737837160611675	0.526569033554857	0.07237594682049497	P49721	4	2	FALSE	0	26.103593575594104	41.67124018419167	45.58156569770658	77.56279385097287	48.88889277485334	48.13489507931231	34.667749419192404	54.35152360388203	26.24408758901569	27.12249392866988	39.51574805643543	39.5388474009086	46.503747476436025	41.19519809127727	42.281554079701984	47.09575334346931	922.1000000000004	846.1000000000001	842.2000000000002	968.4999999999994	959	946.9	936.2999999999996	914.7999999999998	918.1000000000006	836.8999999999996	959.7000000000004	1008.1000000000004	994.3000000000004	939.6000000000006	985.9000000000004	1002.5000000000005
RPS20	0.8415137618399521	0.9019440105465725	-0.04147689888666228	4.994281380768141e-7	1.1350639501745775e-5	-1.6458774002192627	1.3002542450552168e-7	2.9890902185177397e-7	-1.8218714458569547	1.39521584943143e-11	9.825463728390353e-11	-3.426271947189555	1.5495740258720798e-6	5.139337323727601e-6	-0.39396890716616895	2.0272567878743092e-5	5.770315825517436e-5	-0.3179084476471523	0.6011943702944051	0.7533021687751332	-0.02854185970724643	0.3877859747439507	0.6050676283736576	0.0475185998117702	P60866	5	4	FALSE	0	163.21473715049305	192.83436313422925	265.9448591742053	321.4273704832825	21.32736933131185	26.783229557749664	19.045478136935134	18.51755408235392	67.27495587184247	64.91613300960331	96.73568431019856	66.4035985116629	21.618477649169645	18.98902464397924	18.60134436239142	23.51583874429012	1835.999999999999	1688.3000000000006	1814	1837.5999999999997	1791.6000000000008	1925.1999999999991	1875.699999999999	1822.000000000001	1365.9999999999995	1478.9	1451.499999999999	1459.500000000001	1445.1999999999998	1445.9000000000003	1381.3999999999994	1369.8000000000006
MAGED1	0.8441413096921039	0.9028942388047677	0.043768272528931895	2.1752162789167467e-4	0.0011886427753643423	-1.0404011457500628	0.15391816055414115	0.1671206954985246	-0.3278558956837134	8.076003832088188e-6	1.3805134755706303e-5	-1.4120253139627081	0.02395533906147437	0.03438905410828924	-0.27491987062064993	0.7129202991559132	0.7493096975377957	0.04130636525099973	4.309889277642441e-5	7.190132412955803e-4	-0.6119743650576162	0.01632065098907497	0.08584823744516694	-0.2957481291859665	Q9Y5V3	4	8	FALSE	0	190.3947675745653	190.8766538638309	176.51068371904998	154.45501599718224	48.47875105694348	78.19579258993342	65.41437098666283	79.67552999758765	73.15049786938329	134.27857649931647	90.6454435703178	62.17889974827818	57.74535585400426	58.69334889957221	83.10293436986471	79.19775664289531	96.5	84.30000000000001	98.39999999999998	93.6	68.49999999999999	77.09999999999998	78.3	79.8	85.7	121.60000000000002	80.30000000000001	100.39999999999998	64.10000000000001	65.6	55.40000000000001	66.09999999999998
