## Supplementary material for "Declining intracellular proteostasis capacity drives misfolded protein secretion in senescent human cells": Table S8 (part 2 of 3)

Gene	PolyUb_Senesc.HeatShockVSProlif.HeatShock_pval	PolyUb_Senesc.HeatShockVSProlif.HeatShock_padj	PolyUb_Senesc.HeatShockVSProlif.HeatShock_logFC	PolyUb_Senesc.BasalVSProlif.Basal_pval	PolyUb_Senesc.BasalVSProlif.Basal_padj	PolyUb_Senesc.BasalVSProlif.Basal_logFC	PolyUb_Senesc.HeatShockVSSenesc.Basal_pval	PolyUb_Senesc.HeatShockVSSenesc.Basal_padj	PolyUb_Senesc.HeatShockVSSenesc.Basal_logFC	PolyUb_Prolif.HeatShockVSProlif.Basal_pval	PolyUb_Prolif.HeatShockVSProlif.Basal_padj	PolyUb_Prolif.HeatShockVSProlif.Basal_logFC	Total_Senesc.HeatShockVSProlif.HeatShock_pval	Total_Senesc.HeatShockVSProlif.HeatShock_padj	Total_Senesc.HeatShockVSProlif.HeatShock_logFC	Total_Senesc.BasalVSProlif.Basal_pval	Total_Senesc.BasalVSProlif.Basal_padj	Total_Senesc.BasalVSProlif.Basal_logFC	Total_Senesc.HeatShockVSSenesc.Basal_pval	Total_Senesc.HeatShockVSSenesc.Basal_padj	Total_Senesc.HeatShockVSSenesc.Basal_logFC	Total_Prolif.HeatShockVSProlif.Basal_pval	Total_Prolif.HeatShockVSProlif.Basal_padj	Total_Prolif.HeatShockVSProlif.Basal_logFC	Accession	# Quantified Peptides Total	# Quantified Peptides PolyUb	imputed	num_NAs_total	polyUb_Prolif.Basal_1	polyUb_Prolif.Basal_2	polyUb_Prolif.Basal_3	polyUb_Prolif.Basal_4	polyUb_Prolif.HeatShock_1	polyUb_Prolif.HeatShock_2	polyUb_Prolif.HeatShock_3	polyUb_Prolif.HeatShock_4	polyUb_Senesc.Basal_1	polyUb_Senesc.Basal_2	polyUb_Senesc.Basal_3	polyUb_Senesc.Basal_4	polyUb_Senesc.HeatShock_1	polyUb_Senesc.HeatShock_2	polyUb_Senesc.HeatShock_3	polyUb_Senesc.HeatShock_4	total_Prolif.Basal_1	total_Prolif.Basal_2	total_Prolif.Basal_3	total_Prolif.Basal_4	total_Prolif.HeatShock_1	total_Prolif.HeatShock_2	total_Prolif.HeatShock_3	total_Prolif.HeatShock_4	total_Senesc.Basal_1	total_Senesc.Basal_2	total_Senesc.Basal_3	total_Senesc.Basal_4	total_Senesc.HeatShock_1	total_Senesc.HeatShock_2	total_Senesc.HeatShock_3	total_Senesc.HeatShock_4
PTGS2	0.8446777751647042	0.9028942388047677	0.11586276397049522	0.055588971993685433	0.10242460860259545	1.201197472097082	0.0010816730424851831	0.0014441562650002444	-2.314503039529402	0.05072151053149327	0.05891000061729764	-1.2291683314028152	0.005043594549609034	0.008192288915716094	0.5074761988731638	4.4724272447719664e-4	9.457976277309732e-4	0.6871188662630683	0.2986598612288398	0.4894137380346177	-0.1679721599938908	0.9414366026521721	0.9699690629469915	0.011670507396013718	P35354	13	2	FALSE	0	1.749209878776924	12.725110257588726	11.945513769054145	14.082005800032537	2.2147652767131545	3.371315608667788	2.5518451098507864	6.506167650556781	9.988421395819405	15.228613394376117	31.44263823845399	21.881773082146665	4.611941898489525	1.8832090556012464	3.745663199252879	5.2542201009040586	939.6000000000006	864.0999999999998	906.9000000000004	913.7000000000002	934.9000000000002	925.6	881.1000000000003	911.3999999999996	1612.5000000000005	909.7999999999996	1988.0999999999988	1550.0999999999997	1224.3000000000006	1287.0999999999997	1216.3999999999994	1480.4999999999995
UQCRC2	0.8460078795195586	0.9028942388047677	0.07706784929198918	0.801573380871369	0.856381817170266	-0.09976560161802084	7.982090702292327e-4	0.0010786609057151792	1.6095164351090787	0.0020717563195092967	0.002715276958727781	1.4326829841990687	2.226549322425734e-9	1.7889343329679225e-8	0.7300370363472268	2.268584478387386e-8	1.5796800324384436e-7	0.6205975442247382	0.41553567654513923	0.6029324785304647	-0.051375729852539465	0.018652990816315707	0.0935897532874563	-0.16081522197502807	P22695	23	2	FALSE	0	2.691092121195268	11.886091998846618	16.97520377707695	9.61152776827618	23.21402123369713	20.508836619395705	22.281964617721496	26.124765489158772	8.323684496516174	5.557888100137269	9.631078379346263	8.882699964039736	20.65765642031767	24.089382502899262	27.108443831880997	25.438114390962337	4642.7	4752.499999999998	4647.7	4472.9000000000005	4045.099999999998	4318.300000000002	4166.300000000001	4035.4	6955.999999999998	6457.899999999996	8111.199999999999	7034.9000000000005	6815.700000000001	7362.7999999999965	6255.100000000003	7081.799999999998
TDP2	0.8479247813525495	0.9028942388047677	0.04287632905352545	0.8048665693802508	0.858982464653416	-0.05525918869388846	7.05894897439956e-6	1.2149654000687712e-5	1.4343816922707733	1.6108332234816978e-5	2.627786661470959e-5	1.3362461745233594	0.10758176300221294	0.13600101139395696	0.10326891133000515	0.00548803025699243	0.009288922983124575	0.19420405221977965	0.28966159530153435	0.479244976432084	0.06635240448814805	0.01944808392496658	0.09580474425648268	0.15728754537792256	O95551	4	2	FALSE	0	26.641811999833156	24.611202256435337	13.988825334813406	37.55201546675343	65.458618178411	58.90437549588997	64.54300924183573	56.253326455583256	23.30631659024527	22.565025686557316	23.79442893720843	23.6149828312276	55.72763127341507	58.30101367965522	76.50040940846982	63.435096340183144	526.1999999999998	552.8999999999997	521.8000000000001	523.8999999999999	600.3000000000002	570.1999999999999	608.8000000000003	590.2999999999998	635.8999999999999	571.6000000000001	577.3	649.3999999999997	653.1000000000004	610.8999999999997	650.6999999999998	630.9000000000003
NAA10	0.8481829155474556	0.9028942388047677	0.044800005711123525	0.19174172756151034	0.28155907130911945	-0.31385363474329875	0.0021717176037442214	0.002853768204657321	0.8397868909971429	0.05298768925457456	0.061470637186281395	0.4811332505427206	4.736115414290795e-9	3.3929606153870536e-8	-0.5438664877859818	1.2647669982937938e-9	1.387393570274486e-8	-0.5956391750732575	0.034359251077407824	0.11044920718772444	0.1115353862907682	0.23324768740967833	0.44494867209146416	0.059762699003492514	P41227	13	1	FALSE	0	7.8041671514662765	3.7755821643395135	6.915823761031348	8.94095606351272	11.15585472714774	8.80287964485478	8.27793657585743	8.508065389189637	4.014953698319564	5.33557257613178	6.090240739880727	5.8495829031481215	10.28078714871623	8.788308926139148	9.078471821917995	9.547302378472011	1470.0000000000002	1300.7999999999995	1317.0999999999997	1483.3000000000004	1430.7000000000005	1502.6999999999998	1456.2000000000005	1408.3	896.3000000000003	904	940.7999999999998	939.7999999999998	1026.1	983.0999999999996	998.7000000000002	968.7999999999996
SEC61A1	0.8484027574583939	0.9028942388047677	-0.06757834461662071	0.1419706528307026	0.2199877006005306	-0.5373049621707349	0.8360218972593988	0.8496157492473566	0.07318123394204346	0.27105854010519537	0.29208894407887437	-0.3965453836120707	5.884992122917917e-6	1.6999253799546864e-5	0.4182463585606975	4.0772580333180425e-5	1.0839099463711963e-4	0.3532299378189414	0.9145869459259856	0.9550809051173044	-0.006900994102972291	0.272819035509043	0.48947144359314737	-0.07191741484472836	P61619	5	1	FALSE	0	6.727730302988169	7.271491575764989	4.872512195272084	5.811621441283269	2.542878651041029	7.117221840520886	4.107848225613462	6.205882989761852	5.19006209782773	6.558307958161978	3.6824711450441607	2.4914890143038293	6.821830724849089	4.786489682986502	4.063092283935328	2.8834134700083243	818.6999999999996	800.9	822.5999999999996	849.7999999999998	797.8000000000003	813.7	762.4	758.7000000000004	1019	951.0999999999996	1174.2000000000005	1072.5000000000005	1051.7999999999995	1032.5999999999997	1011.9	1089.5000000000005
HNRNPH3	0.8487205844764817	0.9028942388047677	-0.040454228240420775	4.579479232529342e-5	3.271056594663816e-4	1.1537192002249785	6.756906402382423e-13	8.662700515874902e-12	4.2685969746262415	1.4558312007657704e-14	5.59935077217604e-13	5.462770403091641	9.92315827564894e-6	2.7244267311467394e-5	-0.4044963709550622	0.0010469472518089002	0.0020672188613114367	-0.2552963145112894	8.6179378406074e-5	0.001232330913040824	-0.33278795520374693	0.011109347732096209	0.06956131112529745	-0.18358789875997417	P31942	10	3	FALSE	0	6.3240664848088795	11.0470737401045	8.330424075787757	5.3645736381076325	328.44148770220255	341.5330006892062	330.3705815387309	318.7021199903506	23.012539490368237	15.562086680384356	16.571120152698725	12.890747508789374	273.1614753626193	302.3335204679832	346.2516455716134	369.2050758708438	2324.4999999999995	2585.399999999999	2434.9000000000005	2282.2	2077.2999999999997	2175.9	2122.6000000000013	2092.2999999999997	2083.2999999999993	1779.6000000000006	2197.800000000001	2019.4	1630.8	1641.3000000000006	1462.7999999999993	1670.3000000000002
TCAF1	0.8501946696978285	0.9035012430370122	0.02955541749310786	0.0022978936189182175	0.008006597975324799	-0.557446957392874	1.0355634451928974e-8	3.001633174472166e-8	1.6505560374080632	3.526026298398295e-6	6.422634423312012e-6	1.0635536625220814	4.0922280605894835e-5	9.79823509390977e-5	-0.3840378829672222	0.07673127484445681	0.10214301769560404	-0.13027912065667913	4.252941310728804e-5	7.111588869239556e-4	-0.38268106055630646	0.07956073656037145	0.22767031109988836	-0.1289222982457634	Q9Y4C2	10	7	FALSE	0	92.70812357517694	87.67740803855092	106.56655704498296	71.75117240968959	180.544384223913	195.72360061432428	182.7370059151684	183.67411751956448	74.7173090687275	70.69633663374607	54.10399913103343	46.363360787914736	180.05789828686196	174.74610695099895	199.66289426525924	204.9145839352582	468.1	391.3000000000002	466.69999999999976	511.7999999999998	401.4000000000001	418.1000000000001	418.6999999999999	435.50000000000006	410.30000000000024	412.9	440.1	408.89999999999986	340.70000000000016	319.60000000000014	295.8000000000002	327.60000000000014
MRPL44	0.8512221168542321	0.9036328204397368	0.05936373869841782	0.5593002503615534	0.6548242479303711	0.1857121397384467	0.7367822971603315	0.7541272232961428	-0.10651623730982074	0.9500125694729857	0.9519164022775407	0.01983216373020813	0.5907100430781225	0.6332549928614463	0.03423265513863072	0.4659227987025548	0.5173968582818663	-0.04659104855085161	0.0021859080312517736	0.014282719112630581	-0.22706967293832925	1.464530316338014e-4	0.003172652159916184	-0.3078933766278116	Q9H9J2	10	1	FALSE	0	9.14971321206391	6.152800564108839	10.37373564154702	4.47047803175636	4.511558897008277	10.020299170207034	7.344334706399825	8.30787561532635	10.478049895614474	6.558307958161978	7.931476312402805	8.016095089499276	9.896458657175442	4.472621507052961	8.189670384807144	8.970619684470343	1140.8999999999994	1250.4	1270.4999999999998	1150.0999999999997	1010.7000000000004	968.1000000000004	948.8999999999996	956.1	1267.7000000000005	1014.8	1159.7000000000005	1227.8999999999996	1010.7000000000004	1013.2999999999998	962.6999999999998	990
MARS1	0.8526640424090359	0.9042036504867825	0.02736529349251704	1.372064533261846e-6	2.494662787748811e-5	-1.080599831125455	4.318505254926349e-14	1.2270415742529393e-12	3.540451522157607	1.4090323199552651e-11	9.853372866820036e-11	2.432486397539635	1.0718980001989323e-5	2.9250923466238946e-5	-0.2394516860872269	2.8673047693526387e-8	1.940344175842673e-7	-0.3787171796524973	3.2160795018288687e-4	0.0033159205965208375	0.17365024544747953	0.3806795688908037	0.59965218333765	0.03438475188220913	P56192	27	10	FALSE	0	42.384700908825465	49.64191364224175	55.7981235265029	60.79850123188652	324.7502122410139	312.9704656713265	256.92723447473276	232.1200427944797	29.573561387622163	20.453028208505152	23.36952842047256	25.239866970990963	271.23983290491526	290.4849968264922	284.7338889601552	291.481063890397	2883.400000000001	2850.3000000000006	2739.2000000000003	2870.4000000000005	3055.8999999999996	2866.5999999999995	2867.7	2829.6000000000004	2286.299999999999	2070.199999999999	2168.999999999998	2202.6000000000004	2520.5999999999985	2426.5999999999995	2425.200000000001	2467.1000000000004
OXNAD1	0.8558481118285204	0.9051917394182682	-0.02601511324569561	0.08762586550745687	0.1492774540161105	0.25636573468986956	1.1316387439653528e-4	1.6617309015643948e-4	-0.714740319279433	0.007352313371305455	0.009156056502248388	-0.4323594713438679	0.010848549499820693	0.016638752127092517	0.3235165104376234	0.45865347839171844	0.5101104349952338	0.08531544655271084	0.37210969257655924	0.5599905104195578	0.10316133117226656	0.24681205356951114	0.4616596081171728	-0.13503973271264602	Q96HP4	3	1	FALSE	0	41.71192787852666	45.02731321916013	48.725121952720855	40.23430228580724	29.61223203309069	34.181394365659536	31.493503063036535	34.833020652211694	61.00771107446558	52.46646366529583	51.8378630417755	45.17177908542158	30.650197200378283	30.44521306555347	35.552057484434094	31.14086547608991	74.00000000000001	66.50000000000001	65.5	77.70000000000003	67.99999999999999	65.29999999999998	60.7	63.899999999999984	88.09999999999998	56.29999999999999	76.69999999999997	83.39999999999999	78.70000000000002	81.60000000000001	80.30000000000001	81.90000000000003
CHMP3	0.8581024766876512	0.9051917394182682	0.07551654733295354	0.22076631352725118	0.31225786920403276	0.52960867951243	0.003838083950952928	0.004920620449939651	-1.403751186318526	0.03630416845704894	0.04268145883411416	-0.9496590541390495	0.023003325079996147	0.03311725206782505	-0.20490214409258556	0.33496578341640326	0.38687474376314396	0.08105282045855233	0.07082876070950536	0.1833559189775162	-0.1577525950191383	0.13537131593159293	0.32040100949720535	0.1282023695319996	Q9Y3E7	9	1	FALSE	0	5.651293454510063	4.4747640466246095	4.558156569770659	9.388003866688358	3.5272187740246532	2.153896083315531	3.29872660541687	3.102941494880927	9.596718595983354	9.67072529423885	10.62251291839662	4.766326809972544	6.821830724849089	1.3339397477175494	4.444007185554264	2.370806630895734	976.8999999999994	847.2999999999998	927.3	897.5999999999996	968.1999999999996	1020.1000000000004	983.4	1012.1	862.2	1186.7000000000005	939.2999999999996	897.4999999999995	917.5	884.2000000000002	801.3999999999997	856.7000000000004
EMD	0.8584110125219518	0.9051917394182682	0.1446495870150981	0.04012648623738882	0.07821927141791192	1.7822074139186834	2.512211493875373e-4	3.5483213190330134e-4	3.733526490565592	4.81757649545238e-6	8.572200169844093e-6	5.371084317469178	1.235356749244635e-8	7.545098382886512e-8	0.4513407102162752	8.300289486200089e-7	3.457814238557459e-6	0.330975412238562	0.15394196466610185	0.3148296649683871	0.06407033348546243	0.20705063848371624	0.4143887674401952	-0.0562949644922508	P50402	10	3	FALSE	0	8.34238557570533	6.012964187651819	8.330424075787757	0.22352390158781812	154.95154102633882	136.6319298068417	127.77897586643086	101.2960255748225	13.80752369422094	8.22567438820316	8.781277345874535	13.10739872742449	153.44315024766183	157.16948909872067	130.8442687061048	129.68953029548555	1139.4999999999995	1178.4	1184.9	1108.9	1117.7000000000005	1111.4	1102.1999999999996	1102.4000000000003	1519.3000000000006	1375.3000000000002	1416.5999999999992	1492.2000000000005	1510.999999999999	1532.8000000000004	1476.3999999999996	1542.8000000000006
RPL7	0.8597109042392765	0.9051917394182682	0.020893933117630326	0.17623840007179853	0.26502015048390754	-0.16460203030675213	3.303791136626115e-11	2.039377244830935e-10	1.8448943968135527	1.6192893085848495e-10	7.747795734855739e-10	1.6593984333891703	5.336806515209495e-9	3.7524258102551055e-8	-0.41631736290527144	1.2826154007836298e-8	9.886426944863765e-8	-0.3914973560970374	0.9736344840439748	0.987421857462092	-0.0012501423253308275	0.5356998671409174	0.7265316037795618	0.023569864482903213	P18124	18	10	FALSE	0	120.83003624166756	95.927754249515	94.62104327592893	91.42127574941756	298.008972233292	327.39220466396074	291.90618451707746	350.53229403461313	90.77712386200574	79.03316878395196	100.4181554552427	88.17704598449204	326.1027250723636	344.86265830697823	310.89004553798907	302.56618678620674	6824.000000000003	6601.9	6600.7000000000035	7008.300000000004	6926.699999999999	6947.6	6885.100000000003	6714.5999999999985	5008.4	5064.399999999998	5137.399999999998	5401.7	5339.700000000003	5083.300000000001	5050.600000000003	5116.699999999997
MSN	0.8600868396015788	0.9051917394182682	-0.03943591635547161	0.28625965539791964	0.38433031410399404	-0.2428753397067842	6.420410755584318e-4	8.747153617962286e-4	0.9304739939207867	0.0044969446287737	0.005699549592869075	0.7270345705694741	0.006431112353881398	0.010242878836336627	0.1951959686053364	0.11028661081167056	0.14229065594695842	0.1054186054870847	0.029683590416206624	0.0991792471625411	0.14879529514152878	0.35805277920302225	0.5784546917095228	0.0590179320232771	P26038	41	5	FALSE	0	46.15222987849885	45.44682234853117	29.706606609884656	21.681818454018345	55.615216948574755	57.5933083147414	51.09914232164624	61.95873501068687	30.552818387212294	34.014275172840094	20.53685830890013	32.28103157663222	46.98415809086205	57.516343239821374	53.13762877584168	63.306944630405	8698.6	9293.599999999997	8482.700000000003	8451.400000000001	9246.300000000005	8947.800000000003	9197.699999999995	8970.099999999997	9278.600000000006	10604.099999999997	8385.4	9409.200000000006	10340.999999999998	10513.300000000005	11336.899999999996	9514.9
SEPTIN2	0.8604157358669816	0.9051917394182682	-0.025712711225775564	0.006522782927985785	0.018374036416861365	-0.44970882946071544	4.221292900498346e-7	8.812720042794042e-7	1.1754627765577776	8.376884996481785e-5	1.269224999466937e-4	0.7514666583228378	0.782704594607297	0.8118814066400101	0.01224300727867167	0.0735674086850284	0.09825802712991098	-0.0835556278117604	0.14295603207013224	0.2984093252742575	0.06723352017895756	0.5221323566160985	0.7167201719639055	-0.02856511491147451	Q15019	16	6	FALSE	0	36.06063442401661	52.29880479492512	49.982544454726565	44.92830421915143	68.82178026527174	79.4132121152857	75.55951130143548	82.37809194474201	33.78436648585975	40.68374089300482	31.44263823845399	28.164658422565015	68.21830724849087	69.9141361891963	78.46846973350097	84.64420430846658	1839.7000000000007	1704.5000000000011	1788.1999999999998	1861.4	1781.4999999999995	1727.6	1735.6000000000008	1805.2000000000005	1633.2999999999995	1838.4000000000003	1632.5000000000002	1689	1783.3000000000009	1802.4999999999989	1772.9000000000003	1750.500000000001
UBA2	0.8607610983709664	0.9051917394182682	0.031962660429203815	4.313864851280171e-5	3.1259890226667905e-4	0.9968783204061431	2.661789114947278e-10	1.2380414488126875e-9	2.4737253649154383	1.827168531557626e-12	2.0763278767700294e-11	3.4386410248923776	7.091419675738649e-6	2.0144998661036044e-5	-0.291678779891269	7.980815445597195e-6	2.537174103062152e-5	-0.28878865735128656	0.024707297839114357	0.08739868382202369	0.1111437176184662	0.021696481308330764	0.1038592842364098	0.11403384015844864	Q9UBT2	32	6	FALSE	0	17.35754418170948	18.73807444524055	29.549428797133924	16.764292619086355	228.0387951578728	218.38633331703556	224.9358104146523	198.7884454462426	35.35117768520397	38.23827012894441	35.69164340581264	52.97122295628576	235.20903682296583	244.4248420082451	183.47401094645448	230.67307760066583	4242.500000000002	4289.0999999999995	4171.399999999998	4185.4000000000015	4727.3	4407.300000000001	4658.400000000002	4490.500000000002	3683.6000000000017	3117.2999999999997	3522.8999999999983	3526.2999999999997	3824.5000000000023	3770.000000000002	3656.799999999998	3681.999999999998
EIF3CL	0.8608373441867732	0.9051917394182682	0.029481610319257	7.405169299354776e-5	4.871821907470247e-4	-0.8745233857011154	8.38485415118009e-14	1.949966081669788e-12	3.8726392626969837	5.0811699597979845e-12	4.613279356153047e-11	2.9686342666766112	2.6590715002956472e-9	2.0807739742270066e-8	-0.5587262525146777	7.797700187431657e-9	6.378890493850165e-8	-0.5184903221778523	0.8365487932248395	0.911414535566352	0.0099863495161987	0.30722560005794386	0.5264324535467431	0.05022227985302408	B5ME19	27	8	FALSE	0	50.86164109059058	38.31516714922321	58.31296853051432	42.46954130168542	383.4004779021217	378.617472384552	398.4612778845057	313.2969960960419	28.398452988113988	29.234491406722046	19.545423769849776	26.32312306416654	455.2370982300704	397.9848470837297	329.046989181825	329.86250096895236	4425	4161.500000000001	4300.299999999998	4894.900000000002	4576.0999999999995	4677.899999999999	4597.000000000001	4527.499999999998	3014.7	3055.3999999999987	3057.6000000000004	3268.799999999999	3251.5	2990.8999999999996	3194.1999999999985	3046.899999999999
SLC39A14	0.8628369127102664	0.9063412948637253	-0.028187578942543645	1.154370338823447e-8	6.707921053615548e-7	-1.7079112350342163	0.07833749657187457	0.08821790154490379	-0.30195451022326525	1.3664184990508134e-9	4.950791663227585e-9	-1.9816781663149379	9.831714960994395e-7	3.4148033601873063e-6	-0.7073194166028092	3.6618999341445574e-8	2.35636721655177e-7	-0.9045593022305356	0.31930250339962096	0.5094359870412842	0.09529322859365319	0.28775680059067055	0.5068408189623794	-0.10194665703407324	Q15043	4	1	FALSE	0	47.63233054515626	55.37520507697954	67.27210385730494	49.84583005408341	16.56972540355767	12.45513822091155	14.190748415755596	12.411765979523704	15.080557793688122	15.6732444423871	18.83725624195667	17.440423100126807	13.451497203927785	13.182463389208726	12.125791034869486	15.634508592934033	431.6	415.1999999999999	425.1999999999999	468.7999999999998	400.6000000000001	410.5999999999998	420.69999999999976	389.10000000000014	246.2	215.00000000000003	238.09999999999997	230.80000000000004	248.99999999999991	200.79999999999995	293.7999999999999	257.9000000000001
SFSWAP	0.8679283311127869	0.9100695500762748	-0.04437442825024185	0.02827865867905347	0.05760224073369272	-0.6331888706218942	0.8286099516471063	0.8429399304650116	-0.05778649364214816	0.025534734976074877	0.030434725835607718	-0.6466009360138005	1.2149436369342318e-5	3.269641072212475e-5	-0.6891105721140409	5.695320615728284e-5	1.4628002736120365e-4	-0.5999806683261264	0.8967786532843729	0.9447571633124509	-0.014625449897251563	0.5114907275681708	0.7097619954034614	0.07450445389066296	Q12872	9	1	FALSE	0	8.746049393884622	15.102328657358054	8.487601888538473	15.646673111147267	9.515287855508364	6.648983561539248	7.095374207877798	6.506167650556781	4.700433598032663	8.22567438820316	9.914345390503508	7.907769480181718	6.9179128477342875	9.337578234022846	5.777209341220541	6.920192328019981	339.60000000000014	318.1000000000002	318.8000000000002	323.9999999999999	355.7	337.3999999999999	336.2999999999999	339.9	241.10000000000005	155.59999999999997	235.7	239.1	220.69999999999993	196.49999999999997	195.29999999999995	239.69999999999993
TRIM16	0.8682063507727661	0.9100695500762748	0.0525992476738848	0.30973577688412945	0.41079015501873933	0.3272396578658201	5.628838075615477e-10	2.335617458761609e-9	4.090635968642846	2.1533641631736826e-10	9.832713073852433e-10	4.365276378834781	3.6043304565901916e-8	1.9058260895557968e-7	-0.798077261993857	1.2058122846710952e-7	6.573592387008005e-7	-0.7308751759148464	0.10254722772645831	0.2361961873520566	0.14146537530535852	0.0211805861010944	0.10190152472001825	0.2086674613843691	O95361	14	5	FALSE	0	9.284267818123675	6.432473317022873	6.444290322779208	2.458762917465999	108.85161193327244	119.30711348452122	119.18983866742089	110.30456539867036	8.617461596393216	10.226514104252576	4.815539189673132	5.524606075195448	130.38344075521425	115.34655465557636	116.94087479701358	112.32497362054656	615.1000000000001	551.9999999999997	575.4000000000002	707.8999999999999	677.7000000000002	693.0000000000002	724.5999999999997	724.8000000000001	327.80000000000007	416.6000000000001	353.70000000000005	377.3999999999999	446.69999999999976	370.5	413.5000000000002	394.30000000000007
VDAC3	0.8695440918333174	0.9101385101409369	0.030116574122491357	0.3831684460789977	0.48625437319669756	-0.16181357569617738	6.406043491727977e-6	1.1140945203005176e-5	1.1862294527975639	4.751437328438754e-5	7.366569501455432e-5	0.9942993029788951	0.151628346564616	0.18591110814753103	0.12894625487786726	0.8118986852673047	0.8361938552395463	-0.02072384202650035	0.7201381635701929	0.8368325934940954	0.031235391043143323	0.18568644381066657	0.38680571397904534	-0.11843470586122429	Q9Y277	12	3	FALSE	0	54.09095163602491	44.32813133687502	51.08278914398154	31.740394025470156	83.0126837049523	94.02224641951273	88.2564967260589	88.88425959529879	47.10226168028561	31.457646646776944	50.704794997146514	33.039310841855134	89.93286702054571	86.15681429375704	87.73739900622843	97.90790627050488	2204.0000000000005	2101.599999999999	2208.6000000000013	2223.6000000000013	2020.900000000001	2077.4999999999995	1981.4000000000003	1969.1	2350.7	1670.6	2286.2000000000007	2392.2	2221.2999999999993	2049.1999999999994	2268.300000000001	2268.300000000001
TBCD	0.8704850939080789	0.9101385101409369	0.07137016326904622	0.9366530815350542	0.9509168340457402	0.034779039086768826	1.1464247099456757e-9	4.2937255054145155e-9	5.38142335531815	1.266376823779277e-9	4.638742944246435e-9	5.3448322311358725	1.500897151398182e-8	8.910185972097773e-8	-0.8646651771714389	7.877398510530138e-7	3.3103446685359014e-6	-0.6454740698418142	0.004585396524504659	0.0253371106032383	-0.27362749015324184	0.5220324860272543	0.7167201719639055	-0.05443638282361718	Q9BTW9	15	8	FALSE	0	3.0947559393745583	6.432473317022873	3.9294453187678102	16.987816520674173	242.8859253462093	278.1335377150927	238.2551970855808	225.2134955961963	5.6796905976228	7.336412292181197	2.9743036171510533	11.8074914156138	285.171740723269	263.2569325642574	225.8825366600296	260.5324259789744	1249.3999999999996	1063.5999999999992	1094.6	1360.5	1142.6000000000004	1192.9999999999995	1108.4999999999998	1126.2000000000005	651.3999999999999	826.7	807.6	760.0000000000005	672.4000000000003	660.6999999999997	580.3000000000001	600.3999999999999
RAB14	0.8710025542048767	0.9101385101409369	-0.04320086856034244	0.22801803815407254	0.3201373902092357	0.3281849978862792	1.563865120557309e-4	2.2534079546935288e-4	1.285966646645769	9.992778889091262e-6	1.6822860082645223e-5	1.6573525130923907	0.017395372962051032	0.025674473261827112	0.22567729778469214	0.01049881094017937	0.016717837040625877	0.24652265933984374	0.11010266940222577	0.2485154833641845	0.1439958225324549	0.07065526223551728	0.21252607467920412	0.1648411840876065	P61106	11	2	FALSE	0	13.859124424155633	4.614600423081627	11.945513769054145	12.293814587329992	29.776288720254623	29.77995454323214	32.73830555564668	32.03036381812569	10.771826995491514	14.228193536351412	11.613947457446969	13.10739872742449	26.326501670544367	28.56200400995224	36.50434473848144	30.051575942975653	1470.9	1775.499999999999	1599.8999999999994	1536.1	1778.4000000000008	1700.7	1917.7	1747.699999999999	2132.1	1723.5999999999997	1706.8000000000004	2026.8999999999996	1990.999999999999	2015.7999999999993	2418.6999999999994	1952.3
ATP5PB	0.8738153254289034	0.9121245568151393	-0.034724218007642804	0.4251029354088265	0.5274229967851445	-0.1761153874830188	8.326080148440955e-10	3.277984310409825e-9	2.747474707626716	1.7989865815618521e-9	6.379385040999475e-9	2.60608353815134	1.2429145997058693e-8	7.565612770338006e-8	0.5575240679036177	3.9032328718377076e-7	1.7974823838552306e-6	0.43343654415296484	0.6341597305845585	0.7766166828076319	0.025669300043457355	0.08128388657718168	0.22974314490809783	-0.09841822370719555	P24539	15	1	FALSE	0	4.843965818151482	7.411327952222007	9.902202203294882	9.61152776827618	40.932143447402375	51.31891537638743	47.613695342337856	46.944501970940465	5.777616297581813	5.557888100137269	7.931476312402805	8.232746308134393	43.14087317545411	48.96343544563242	49.07453649190634	41.13669883878544	3472.500000000001	3960.1000000000017	3753.499999999999	3483.2999999999993	3445.2000000000003	3382.500000000001	3516.7999999999984	3339.4	5155.300000000001	4501.200000000001	5078.200000000002	5074.500000000002	4859.499999999999	5277.299999999999	4971.900000000002	5035.799999999999
RNH1	0.8808612583331987	0.9185206030586014	-0.022479340361119426	0.3745301192082746	0.4765014239291026	0.13484264435742865	2.0160472954724944e-6	3.7334209175416565e-6	1.066894564725283	3.462821373878007e-7	7.43094715424465e-7	1.224216549443831	0.008292462496476635	0.012947092117007605	-0.1350543797630248	0.04334922009761337	0.06076985591198202	-0.09845053633204515	0.4736797910129401	0.6552388756820274	0.03294093898107597	0.14081553811338812	0.328114317227025	0.06954478241205564	P13489	19	5	FALSE	0	31.754887030104175	27.128257032661683	25.462805665615424	37.77553936834124	59.79866247125516	80.81792695223056	68.96205809060176	74.07021632941569	35.05740058532692	32.12459321879342	37.53287897833471	28.4896352505177	69.46737484599849	61.12582726305712	70.27879934869385	77.72401198044662	4834.999999999999	4418.199999999998	4501.700000000001	4883.699999999997	4838.100000000002	4902.500000000001	4874.000000000002	4926.399999999997	4081.8	4633.000000000001	4338.200000000001	4357.100000000002	4570.699999999997	4460.199999999999	4505.700000000002	4263.700000000002
RDX	0.8829900916764716	0.9197813454963246	-0.03754605321707061	0.2239072037854824	0.3151774867168601	-0.3176518931740455	0.004011775425673603	0.005123595690515457	-0.8426992655914396	3.850682062225451e-4	5.378047572940573e-4	-1.1228051055484145	0.03200702636705226	0.04479989105211607	0.15722491486393864	0.0448021995232664	0.06259973865145035	0.14572591916999222	0.1839738773372109	0.3552355439921234	0.09297863638597192	0.24130843368575275	0.45501680321470733	0.08147964069202551	P35241	24	1	FALSE	0	10.495259272661546	7.830837081593065	13.831647522062696	8.94095606351272	4.42953055342631	5.3379163803906655	3.672167353199912	5.204934120445426	8.911238696270251	9.781883056241597	6.3735077510379705	7.582792652229047	4.996270390030319	5.021890814936658	2.6664043113325584	6.087206214462018	3968.7000000000007	4332.700000000002	4148.2	3945.499999999999	4590.299999999999	4024.6	4453.4000000000015	4287.7	4983.100000000003	4709.699999999998	3843.8	4672.899999999999	4727.3	5016.4	4945.800000000001	4651.100000000002
MARK2	0.8879025276969293	0.9229804341286036	-0.060774017829210436	0.9812318595581904	0.9841844127965801	-0.010139408435204444	2.660324895923046e-7	5.745842107825153e-7	3.5903355143522164	2.2092160018495378e-7	4.931285718414147e-7	3.6409701237462224	9.938009161184867e-5	2.2065074560893201e-4	-0.27045718445165434	0.013911919057335109	0.021538818613579834	-0.1455343048671871	1.4676662810832095e-8	1.5555104246715723e-6	-0.5492371310011634	4.944643956830755e-7	3.4598105822212866e-5	-0.4243142514166962	Q7KZI7	10	6	FALSE	0	21.932400787741447	15.382001410272087	4.558156569770659	12.96438629209345	143.22148789411727	148.52518209297534	151.99038434769807	149.34157130201103	17.626625992622476	14.450509060356902	4.53227217851589	16.79046944422146	125.00284187364316	133.001639551838	153.00081881693964	160.3818647873519	575.1999999999999	516.8	547.2	544.0999999999998	386.39999999999986	412.6000000000001	414.5	413.0000000000002	495.00000000000006	513.0999999999998	488.9	476.10000000000025	362.4	313.99999999999983	324.19999999999993	349.4999999999999
NSMCE3	0.8879071776317167	0.9229804341286036	-0.043163494204701	0.01973043469948903	0.04352247476168901	0.7806424199189164	4.0456326700043964e-5	6.23364047766471e-5	1.685503960770407	3.2907902121417723e-7	7.122922537103404e-7	2.5093098748940244	9.037488239535015e-9	5.8410194264677104e-8	-1.072761662157788	3.5380809288641624e-8	2.2889541520937178e-7	-0.9736598461878252	0.0321012653498253	0.10496997249373455	-0.2335808594024833	0.19548356757945823	0.3992207626934416	-0.13447904343252048	Q96MG7	7	1	FALSE	0	2.5565375151355045	3.2162366585114373	4.872512195272084	4.246954130168543	21.081284300565944	16.57563507594996	22.03300411919947	23.22201376814113	3.525325198524496	7.225254530178451	11.189046940711105	5.199629247242775	14.700564801435362	19.53829395186294	22.156550110834814	24.925507551849737	734.6999999999997	633.5	708.2999999999996	669.9	633.0000000000001	632.5999999999998	621.6999999999999	611.0000000000003	369.49999999999994	284.30000000000007	395.6	357.29999999999995	311.79999999999984	303.00000000000017	244.69999999999996	336.1000000000002
SRSF6	0.8905006844078314	0.9238779391753046	-0.034725217782540785	0.016142666108284846	0.03702446355111203	-0.6674593283152164	0.5876373892274169	0.6083202787033302	0.1373827442430957	0.06331994058269386	0.07236564638022154	-0.4953513662895799	3.0293082989960497e-10	3.411285142322583e-9	-0.7080302245397991	7.676040784944048e-10	9.235596984489442e-9	-0.6649421396321156	0.001168484948263962	0.00882732811544903	0.2049169551441654	2.0804325478931772e-4	0.004220211341379791	0.24800504005184898	Q13247	8	1	FALSE	0	16.5502165453509	11.60641924593258	16.503670338824804	25.25820087942345	13.452648347442862	9.552060891225398	10.580821187186183	14.914138152814775	7.931981696680116	11.560407248285523	14.729884580176646	9.316002401309971	14.700564801435362	11.92699068547456	10.8560746961397	9.675454088250152	1175.3999999999994	1188.5000000000005	1130.2999999999995	1185.3000000000002	1432.7999999999995	1375.1999999999996	1379.7000000000005	1369.2999999999995	757.0000000000005	680.2000000000002	746.5999999999998	770.4	874.5000000000002	790.4000000000004	896.8999999999996	843.2
BUD31	0.8906183333649935	0.9238779391753046	-0.038375140971910415	2.006051885355647e-5	1.7752671551819884e-4	-1.636268452529817	0.003066726802231495	0.003982762080820123	-0.9567925790780079	7.445237612164939e-8	1.8248131402365046e-7	-2.5546858906359144	2.6076157542296006e-10	3.036039861184609e-9	-0.8270560929188129	3.2190962047865064e-10	4.558244598714312e-9	-0.8154356942453678	0.00595619533915922	0.03105969281381182	-0.19060314993891758	0.008927513395688005	0.06081341119350042	-0.17898275126547247	P41223	9	1	FALSE	0	20.183190908964505	21.53480197438093	25.148450040113996	42.02249349850979	3.035048712532842	6.836278873131904	4.419048848765996	4.203985251128998	7.344427496926033	11.560407248285523	8.356376829138673	6.9328389963237	3.65112066963754	4.394154463069574	3.745663199252879	5.766826940016649	786.5999999999997	787.0999999999998	821.7000000000002	801.7	687.8000000000003	738.2999999999996	717.1999999999997	681.7999999999998	459.60000000000014	436.69999999999976	474.4000000000002	446.6	385.89999999999986	372.3000000000001	380.29999999999984	458.7999999999999
CPSF6	0.8926500110655589	0.9250259182026516	0.03669143197286573	0.23185043536969058	0.3242663431743924	-0.3325645026665289	0.057856264778647935	0.06612144546131192	-0.5467663118757908	0.0034855110000189646	0.0044514827586449104	-0.9160222465151855	0.006311451528117036	0.01007902308068679	-0.1544951116886466	5.21960596212577e-6	1.7423668443279493e-5	-0.32833446543083156	0.04609616070810202	0.13629233809668237	0.1063886194338508	0.189451769409925	0.3920880849980314	-0.06745073430833415	Q16630	15	1	FALSE	0	14.39734284839468	11.466582869475555	9.587846577793458	9.835051669863995	7.218494235213245	3.371315608667788	5.601611216745628	9.00853982384785	8.617461596393216	6.558307958161978	12.038847974182833	9.099351182674852	6.245337987537899	5.257291946886814	7.427840581569267	5.574599375349426	1089.1000000000006	1074.8000000000002	1091.1999999999996	1023.5	1024.7000000000005	1030.5999999999997	1022.6999999999996	1004	871.9000000000001	797.9000000000004	863.5999999999999	875.6000000000004	932.1	867.8000000000004	869.3999999999995	1004.6999999999996
BSG	0.8999935209320329	0.9316703115238436	0.025598549977659868	0.9768770408229779	0.9817859706763596	-0.005902627701320107	1.4812263823065024e-6	2.800049872034976e-6	-1.4852558977435275	1.136111824785733e-6	2.2541901285431215e-6	-1.5167570754225075	3.54125259749123e-4	7.056070630389631e-4	0.22114034501044166	0.004520950005232261	0.007792988923154486	0.16179884753260687	0.007447146354710363	0.03658594667920762	-0.1501608018366074	5.804876391137749e-4	0.009040026481036	-0.2095022993144422	P35613	11	2	FALSE	0	26.77636660589292	31.882693832200335	23.419494099856145	38.44611107310469	11.89410981938546	8.42828902166947	8.526897074379455	13.412714848840135	31.23829828692538	33.56964412482912	33.283873810976075	21.66512186351156	10.953362008912624	9.965314585889928	9.77681580821938	11.5336538800333	1514.1	1469.8999999999994	1518.0000000000002	1393.9	1369.6	1213.6	1254.1	1263.8000000000006	1621.6	1733.5999999999988	1640.5999999999997	1599.1000000000004	1447.8999999999996	1506.499999999999	1435.2000000000005	1553.6
PPP2R2A	0.9011942552901854	0.9319485576940904	-0.024457846230959035	0.09113684316787611	0.15362428733796757	-0.3485509998869296	9.783936649999099e-6	1.649904999999848e-5	1.2296784855452918	2.559057104992717e-4	3.6820965539463547e-4	0.9055853318893212	0.844336769713806	0.8668283617275498	0.009554181794912964	0.014320689948809615	0.022100473760400623	-0.13143158894751394	1.516093126462822e-4	0.0018425772617904823	0.23549823248244728	0.065803755803116	0.20325768618069742	0.09451246174002037	P63151	10	2	FALSE	0	13.859124424155633	9.508873599077294	14.93189221131768	8.94095606351272	21.655482705639727	19.66600771722876	21.908523869938456	23.22201376814113	9.205015796147292	7.447570054183943	12.180481479761454	8.016095089499276	17.486946365106107	22.127706403314647	21.77563520921588	24.0284455834027	768.1999999999998	724.5999999999997	704.6000000000001	796.1000000000003	816.3000000000003	774.5000000000001	797.0000000000001	805.3000000000003	682.8999999999996	660.2000000000003	699.1000000000004	688.1000000000001	836.8999999999996	782.1000000000004	827.6999999999996	769.1000000000001
CPSF2	0.9039428746041926	0.9338252836820171	-0.0295866342272344	0.00231329172906673	0.008032262948148369	0.8728709574758162	0.014242468090471937	0.01720104841844437	0.6635251079925579	7.463157252027408e-6	1.2845365321906037e-5	1.5659826996956085	1.504026512088266e-8	8.916748053883977e-8	-0.5457773369767303	4.483641143446049e-9	4.029127396610434e-8	-0.594101708750884	0.6634895074422325	0.7965631984234831	0.023273049001886648	0.6396965336500291	0.7983766487447801	-0.02505132277226707	Q9P2I0	12	1	FALSE	0	17.35754418170948	8.110509834507104	14.146003147564116	16.764292619086355	35.76435780173835	42.14144510834734	42.94568599504982	39.63757522493056	32.02170388659751	22.453867924554565	17.279287680591835	30.22284499959862	38.72109552273496	32.95615847302183	40.88486610709923	45.301629406575245	1054.6999999999994	1203.2000000000007	1100.1999999999996	1040.9999999999998	1085.8	1058.7999999999995	1109.5	1063.0000000000005	773.9999999999999	688	694.1000000000001	757.3000000000002	727.3000000000002	721.9000000000003	756.7999999999998	751.4000000000002
CKB	0.9070179212076117	0.9357026225292817	-0.03922259376396564	0.17775153391652987	0.26569736011439443	-0.46597252799003996	0.48116352736880585	0.5038361543128858	-0.23839620204994105	0.061331679236820404	0.07033449453763808	-0.6651461362760154	0.0013950487156754415	0.002493580380424828	0.5466598814255299	0.0016813943209369323	0.003171371073277276	0.5341380721908333	0.5623073534384844	0.7234111203554369	-0.08396250529006899	0.5062420902955721	0.7062919776789163	-0.09648431452476558	P12277	2	1	FALSE	0	6.727730302988169	6.152800564108839	8.173246263037047	16.317244815910716	5.249813989245996	6.648983561539248	4.54352909802701	5.5052187812403535	5.875541997540825	6.113676910150997	12.180481479761454	3.4664194981618497	5.861009495997106	5.335758990870198	5.142351171855648	4.869764971569614	62.3	55.599999999999994	63.6	75.49999999999999	55.1	66.80000000000001	64.40000000000002	53.70000000000002	99.8	74.29999999999998	88.30000000000001	111.70000000000002	94.89999999999998	70.1	97	89.8
MT-ND2	0.9076315438534034	0.9357026225292817	0.026178266513610993	0.2499532248895715	0.3452392608971982	0.26512039237714013	1.5119705601609562e-4	2.18177570008796e-4	1.094529717801322	1.8366019304091708e-5	2.9479966780243514e-5	1.3334718436648512	0.12021175722220927	0.15060075490501632	0.21813932067597364	0.22076068531731058	0.2667262798125494	0.1693619434151934	0.5692871359554439	0.7282308109390991	0.07723839164300017	0.8331667418856583	0.9123963940793339	0.02846101438221993	P03891	2	1	FALSE	0	7.8041671514662765	11.466582869475555	10.688091267048444	5.588097539695451	24.93661644891848	19.759655373025087	18.92099788767413	23.12191888120949	13.415820894384888	8.892620960219633	9.914345390503508	9.424328010627528	20.561574297432475	27.071130174267925	22.410493378580785	18.581997917831423	184.60000000000005	198.6	182.1	168.69999999999996	210.8	160.99999999999997	179.10000000000005	200.50000000000003	250.69999999999993	163.90000000000003	186.30000000000004	235.30000000000007	194.99999999999997	207.79999999999995	225.50000000000003	244.2
AKT2	0.9098659554031998	0.9370401188498454	0.026967697455278383	0.36204853844123674	0.46357047175574484	-0.22000418743745254	3.4690076396626543e-13	5.2560721813070525e-12	5.007743722340058	7.582686487931165e-13	1.0387241764289267e-11	4.760771837447327	5.303409279150423e-7	1.9979963761023052e-6	-0.3207271848003206	5.008149287081772e-4	0.0010495414920615974	-0.17393424493413434	0.0693567087698414	0.18077895121310922	-0.07799597049103646	0.10528795230895391	0.27285518600885683	0.06879696937514979	P31751	14	7	FALSE	0	5.382184242390536	10.627564610733446	8.959135326790609	11.846766784154356	233.78077920861085	261.27695967175356	241.18048294321463	222.61102853597356	11.653158295122635	6.224834672153741	5.382073211987618	8.449397526769507	236.8424329120143	254.70402477006832	245.18222500872216	238.9388628813565	1550.9000000000008	1475.4999999999995	1461.4	1538.5	1575.3000000000009	1544.9	1603.500000000001	1595.4999999999998	1321.9	1357.1000000000004	1280.6000000000006	1382.6999999999998	1324.6999999999994	1230.8000000000004	1268.4999999999995	1237.1999999999996
UBE4B	0.9114852408534807	0.9377420173389719	-0.03298647092589402	0.903930746857132	0.930767836700229	-0.03581621239479249	1.6121654448414803e-5	2.6559562517981554e-5	1.7739757896643393	1.6418091042330553e-5	2.6652745198588558e-5	1.7711460481954409	1.2496866141451845e-8	7.587608616802312e-8	-0.6637028359528916	1.1618916807808006e-8	9.092023174144658e-8	-0.6671213083448073	0.7919442305072174	0.8835204441587486	-0.01690280701876823	0.7512590992007089	0.8660937960213265	-0.020321279410683957	O95155	11	3	FALSE	0	5.785848060569827	10.907237363647482	16.503670338824804	10.505623374627447	38.55332148352528	36.24164279317874	32.178144433972115	33.03131268744212	10.086347095778423	11.560407248285523	5.52370671756624	15.382236523093203	31.51493630634507	38.370384507875386	30.473192129514945	36.77954070632842	1138.7999999999995	1014.8	1079.8	1240.500000000001	1053.9999999999995	1096.6	1130.8000000000004	1119.5000000000005	654.3000000000001	775.1999999999999	700.9000000000001	684.9000000000003	735.6000000000003	675.9999999999997	680.5999999999998	686.4999999999998
TELO2	0.9178396852877082	0.9433090290726703	-0.033028870515257935	0.0053017813468071405	0.015555448257588695	-1.0161540377377563	3.244777345374927e-10	1.4748987933522397e-9	4.2902960455101535	1.3999842751644375e-8	4.022943319438039e-8	3.307170878287655	9.823594694986935e-9	6.242193818127956e-8	-0.7592908404252157	4.6459552899367065e-7	2.0758462352494633e-6	-0.5729396565588516	5.624099358187254e-4	0.005144143141243289	-0.30364643392092106	0.11734279345574464	0.2926261288704331	-0.11729525005455699	Q9Y4R8	10	3	FALSE	0	12.379023757498231	9.369037222620276	4.715334382521372	18.776007733376716	86.53990247897693	115.09296897368638	98.27715679157056	100.69545625323263	7.736130296762087	4.223994956104325	5.098806200830375	3.6830707167969647	84.93659663051538	98.39767315516517	103.0374808879224	104.4436434691904	490.0000000000001	431.9999999999999	450.69999999999993	524.8000000000003	436.1000000000002	435	429.4999999999998	443.89999999999975	294.6999999999999	294.9000000000001	368.5999999999999	319.2	257.40000000000003	252.20000000000005	251.1	270.29999999999995
PIR	0.9188833207125697	0.9434120335858005	-0.04172493708624092	0.009076135450436758	0.02401094034507079	-1.1967257761649055	7.704984734937042e-9	2.272856853963729e-8	4.414280060500847	4.859770798408421e-7	1.0209602517664752e-6	3.259279221422182	5.914143450195841e-10	5.816029167415152e-9	-0.9954854339736663	6.707589611711472e-9	5.634218919767434e-8	-0.8425060146096399	0.13020909102053194	0.28012445342835035	-0.12212425797459048	0.6923077828088573	0.8322705906094136	0.030855161389435892	O00625	10	2	FALSE	0	9.284267818123675	18.877910821697572	11.473980330802007	12.74086239050563	123.12454371653494	132.04319467282176	115.0819904418074	115.10911997138918	6.365170497335897	1.667366430041181	10.62251291839662	8.232746308134393	122.69687092439848	124.91953402154928	106.27525755168335	117.77142128611784	1721.8000000000004	1927.6999999999991	1814.2000000000005	1651	1778.099999999999	1765.999999999999	1811.6000000000008	1903.7	919.2000000000004	1190.0000000000005	911.6999999999996	964.2000000000006	873.3999999999995	986.2000000000004	884.2999999999996	899.8000000000002
RPS4X	0.9285550487774836	0.9523641525922908	0.01331587787598032	0.008502444263478678	0.022673184702609806	-0.43838224501336587	6.687190762762266e-10	2.6964478882105912e-9	1.8947731532825483	3.288852219494601e-8	8.593955713283087e-8	1.443075030393202	2.2205038803838312e-8	1.2386355623781944e-7	-0.4426338062991011	3.433521906071578e-8	2.2394020250731098e-7	-0.42903907037085354	0.8937070477787641	0.9433138098039767	0.005942635850077593	0.6613406257883458	0.8134773544291994	0.019537371778325152	P62701	14	5	FALSE	0	107.50913024175104	127.6706117052583	100.12226672220386	135.0084365590421	286.6890608189804	340.50287647544656	316.11759299834495	328.61151379658315	79.22189126684216	88.03694750617439	96.59405080461994	81.67750942543856	273.7379680999306	328.14917793851714	414.625870412213	282.51044420592666	4424.100000000001	4366.700000000001	4310.7999999999975	4692.800000000001	4361.0999999999995	4717.500000000001	4601.699999999997	4357.799999999998	3197.2000000000016	3358.500000000002	3217.000000000002	3443.3999999999996	3391.600000000001	3372.899999999999	3311.499999999998	3192.1000000000013
HACD3	0.9324300560593157	0.9553586639952004	-0.016790351437799167	5.236065025769729e-4	0.0024018646907200594	-0.8429442383580588	3.26409198024412e-8	8.522433368783604e-8	1.9253113053188757	3.699975343024505e-5	5.790258752777003e-5	1.0991574183986161	0.1446611357814691	0.17815666534125904	-0.07894119893727236	0.9158260803949605	0.9277461479494903	-0.005528286956176132	0.003629389677775833	0.021179766322048932	-0.1750928537132026	0.06570544901552855	0.20316399802722945	-0.10167994173210637	Q9P035	10	2	FALSE	0	23.143392242279297	14.26331039861594	20.433115657592616	14.97610140638381	39.291576575763	41.01767323879141	36.53495315810761	36.13425418232305	6.561021897253923	10.559987390260812	12.038847974182833	11.699165806296245	38.048520662538586	38.76271972779233	37.90103271108422	36.33100972210489	1470.3999999999994	1447.1999999999998	1438.400000000001	1499.3000000000006	1350.3	1450.3000000000002	1329.1000000000004	1330.0000000000005	1361.3999999999996	1407.9000000000003	1569.5000000000005	1502.2999999999995	1306.9999999999995	1305.1999999999994	1219.7999999999995	1336.6000000000004
RNF213	0.9343774321933309	0.9563740349982915	0.01612746497750628	0.0022717598341432423	0.00794321620329805	0.6991047013412244	1.90181057728183e-14	7.043742878821593e-13	4.962137158324602	2.5162182505388658e-15	1.5726364065867912e-13	5.64511439468832	0.044856338701579616	0.06114613826788051	-0.12151275631303626	0.005677583353578407	0.009581049374476208	0.17812356499440618	1.9040756934952996e-9	3.430668380755156e-7	-0.6705797178200683	5.5034003377022805e-6	2.4945286939509644e-4	-0.37094339651262587	Q63HN8	115	106	FALSE	0	104.68348351449592	80.4059164627859	126.84249488982492	116.00890492407753	4491.790066205023	5517.813527175412	5435.741284605321	5765.965961697285	228.4606580043791	196.6380809828566	109.48269981227446	174.94585904785583	5166.816158151549	5315.514493522481	5623.065777698742	5260.115079553856	8724.200000000003	7988.199999999999	8274.699999999999	8364.899999999996	6008.199999999997	6306.100000000004	6586.899999999997	6911.000000000001	9185.2	9843.9	9346.899999999996	9352.9	6395.800000000003	6170.800000000001	5306.1	5880.299999999998
RPL8	0.9376772956410355	0.9587702409417541	0.012295477228720486	1.986738388770382e-5	1.7738735614021269e-4	-0.9230688812954337	8.239736813990061e-9	2.423452004114724e-8	1.6863989498812106	1.7673876809182236e-4	2.583362838654916e-4	0.7510345913570564	3.1058152260948315e-5	7.618745409017904e-5	-0.3813542552784277	3.853553901724803e-5	1.0301395760285851e-4	-0.37394894413419877	0.1169155977715689	0.25908963414600805	-0.11052397275313908	0.14158339249271745	0.32927838072987775	-0.10311866160891014	P62917	10	3	FALSE	0	56.10927072692135	51.040277406811946	63.814191976789225	71.30412460651392	123.78077046519071	98.23639093034748	95.97427218024174	89.58492380382029	27.223344588605823	33.23617083882088	38.665947022963685	28.81461207847037	99.15675081752484	117.3866977991444	90.08637423287853	103.16212637140896	1505.000000000001	1418.3000000000004	1431.2999999999995	1637.7999999999993	1362.400000000001	1479.599999999999	1417.5000000000005	1315.7	1022.6999999999996	1166.5999999999997	1260.6999999999994	1179.6000000000004	1106.7999999999995	1115.9999999999995	1003.7999999999996	1053.3000000000004
MMTAG2	0.9472356829377004	0.9675543237361597	0.032718530885210484	0.5438187742244145	0.6405403701112067	0.3018843054199465	0.16849304500636542	0.18235178030991928	-0.7019974948696373	0.3870108775540251	0.40910240756239435	-0.43283172033490125	3.9613445849221415e-5	9.513299041497458e-5	-0.4552435473809755	7.192761079063276e-5	1.8024419018361972e-4	-0.4306117079784517	0.25204507647917457	0.4371814359050327	-0.09672727301897943	0.38891625640190197	0.6057746833560639	-0.07209543361645565	Q9BU76	5	2	FALSE	0	5.785848060569827	25.72989326809149	21.376182534096888	54.76335588901542	23.378077920861067	16.294692108560973	14.190748415755596	9.70920403236935	18.801734392130637	29.01217588271655	29.743036171510543	24.806564533720735	17.486946365106107	22.441574579248183	14.284308810710131	10.252136782251824	750.4	749.1999999999999	770.4	759.1999999999998	745.5000000000003	768.8	707.5999999999999	663.8999999999999	623.0000000000002	470.3999999999999	593.4999999999997	572.9000000000002	538.5	492	503.19999999999993	571.6000000000001
TRMT112	0.9484328573282412	0.9677886299267768	0.01253335182486559	4.950997347181786e-5	3.511345636299139e-4	-1.0471612985549115	0.0053429511292228705	0.006703828267531833	0.6143816877675548	0.03294656447676116	0.03899001713226173	-0.4453129626122223	2.2520826131917346e-4	4.651980336277681e-4	-0.6176602512150957	7.521183865363261e-4	0.0015217622716921118	-0.5418578174347921	0.23996598928606155	0.42330016624832795	-0.1595095821844783	0.5309680692516003	0.7231431754374588	-0.0837071484041747	Q9UI30	7	1	FALSE	0	32.56221466646273	36.35745787882493	55.16941227550004	50.96344956202252	34.12379093009898	34.83692795623382	29.06613820244676	28.026568340859978	18.31210589233558	19.563766112483187	19.12052325311391	26.64809989211921	31.995346920771087	27.306531306218083	34.980685132005696	32.80683770320582	834.4000000000004	609.7000000000002	706.7000000000005	816.9999999999998	631.3999999999997	767.2999999999998	646.9000000000001	743.0999999999997	453.7	548.5999999999999	613.5000000000001	428.1999999999997	501.8000000000001	464.60000000000025	364.6000000000001	494.3000000000003
AP1G1	0.9496897169397951	0.9680832996328186	-0.01970425306415091	0.2906221406957664	0.38904294285460467	0.3359888037093528	3.8626353653891793e-10	1.7167268290618575e-9	4.1358704194598195	1.133459676662429e-10	5.87284806560844e-10	4.491563476233323	2.1069573085557056e-7	8.802806563919403e-7	-0.29620657969809727	0.008775977915656713	0.014187634104562119	-0.10290723560493475	0.012176673454263728	0.05248057510545285	-0.09747185148482629	0.013436631438009012	0.07719974621301703	0.09582749260833623	O43747	24	10	FALSE	0	23.950719878637887	7.6910007051360445	6.601468135529922	10.05857557145181	252.6472982324636	235.8047972951524	243.8568083023263	215.60438645075865	14.101300794097986	17.674084158436518	8.214743323560048	15.165585304458094	234.344297716999	239.16755006135824	213.05840163885856	248.35801355005037	2476.3000000000006	2366.8999999999996	2373.1999999999985	2456.900000000001	2515.9000000000005	2669.1	2610.800000000001	2542.499999999998	2178.3999999999987	2276.3000000000015	2263	2289.499999999998	2166.500000000001	2050.0999999999995	2095.899999999999	2106.299999999999
NLRP2	0.9544905798908419	0.9712227866563778	-0.025096998190457853	0.06333451789220627	0.11406667034552356	0.8638082420951974	7.516489840600894e-10	2.994617466374858e-9	5.566716309244015	8.350710837773014e-11	4.5632299659961824e-10	6.4556215495296705	3.7299341480158863e-7	1.4613421739545251e-6	-0.4379480927143362	4.72888959486163e-4	9.95359442469853e-4	-0.23267543807713942	1.509299350970337e-4	0.0018405279902611199	-0.262199207501455	0.3011259817363573	0.5210600120945803	-0.056926552864258184	Q9NX02	29	12	FALSE	0	4.843965818151482	2.2373820233123043	2.8292006295128234	13.6349579968569	389.63463201435127	407.0863597466353	411.9673849293256	379.659906131721	13.02411809454883	11.226933962277286	3.965738156201404	7.907769480181718	375.8732647268964	390.2950767733583	403.7063098991365	390.7345631135726	1966.400000000001	1716.1999999999994	1803.6999999999991	2025.4999999999989	1771.7000000000007	1743.7	1809.9000000000003	1883.1000000000008	1523.9999999999995	1729.900000000001	1546.3000000000009	1586.6	1380.6000000000004	1328.9000000000003	1289.3999999999994	1321.5999999999997
UBASH3B	0.9547119992832194	0.9712227866563778	-0.010897374214694722	4.018716707154136e-4	0.0019796634025389835	-0.8409202226612962	1.1253528351439835e-12	1.2719266703024903e-11	3.7385438665148456	5.161950294926968e-11	3.0364413499570405e-10	2.908521018068244	0.2258966901114779	0.2670665101104694	-0.1254898115597003	0.47211361979346367	0.5233845343564825	-0.07338102355734755	0.027486578313506406	0.09392876714340477	-0.24156471976565896	0.07534129425875831	0.22045295593051392	-0.18945593176330622	Q8TF42	6	5	FALSE	0	33.63865151494083	42.090749313562725	35.99371911991316	28.834583304828534	229.43327699876625	280.3810814542045	270.55782176881354	268.35439186373435	21.837431090860065	17.674084158436518	27.760167093409827	13.324049946059612	235.7855295602769	238.53981370949109	298.3198537845639	270.0797283574465	274.50000000000006	278.39999999999986	256.4999999999999	276.09999999999997	206.6	226.29999999999995	249.3	274.6	274.29999999999995	286.5999999999999	205.5999999999999	273.2	221.89999999999995	221.69999999999993	201.50000000000003	227.99999999999991
ADRM1	0.9593706383882814	0.9744056910775686	0.007973746559293282	0.7295028456424174	0.7990173555776752	-0.054224845665715726	5.3601396814533466e-5	8.195932234638145e-5	0.8395581623588741	1.1956712381122717e-4	1.792610551892461e-4	0.7773595701338651	1.1531657715037544e-4	2.528404537641484e-4	-0.38556198639148853	0.0015441432211586701	0.0029316754991808576	-0.29023172765545446	0.48623385896022575	0.6669751468455171	0.05437594890360309	0.06726470399703459	0.205762615325394	0.14970620763963716	Q16186	7	4	FALSE	0	53.552733211785835	39.71353091379339	35.2078300561596	50.51640175884687	92.11782984255082	69.20561763348603	76.24415267237109	67.16366913113232	42.989382282007035	46.019313469136584	36.68307794486298	44.84680225746891	82.63062568127069	72.89588386056494	67.92982412204375	81.56856327379106	909.5999999999996	933.8	883.4000000000004	961.9	1026.8	1064.3	1028.0000000000005	973.0000000000005	803.3	633.9000000000003	775.6000000000004	817.3000000000004	759.1000000000004	781.0000000000001	870.8999999999999	726.8999999999999
FH	0.9598850613821713	0.9744056910775686	-0.037918437150877615	0.11147917411858087	0.18275274445668996	1.2502162804171357	6.502490583947143e-5	9.822493329225293e-5	3.970864676712154	2.577843483518873e-6	4.800453414374065e-6	5.258999394280167	1.342317934179897e-4	2.9033869602744657e-4	-0.25625715796855	4.356934035231916e-5	1.1501986663705647e-4	-0.2853094258731712	0.016602402033768972	0.06549179609051614	-0.13758896424731937	0.005122064772347985	0.042376894334466925	-0.1666412321519406	P07954	22	3	FALSE	0	8.611494787824858	3.7755821643395135	3.6150896932663854	0.22352390158781812	78.91126652585385	99.26651514410707	86.07809236399117	83.77942036178501	3.2315480986474547	5.891361386145505	4.53227217851589	9.749304838580198	74.46364523602877	86.07834724977367	94.08598069987738	84.32382503402121	5022.699999999997	5432.0999999999985	5134.800000000002	4671.4	4585.7	4386.499999999999	4550.800000000003	4504.100000000002	4250.799999999999	4088.6	4184.1	4080.199999999999	3453.4000000000005	4022.4999999999977	3678.300000000001	3965.200000000002
PTPN6	0.9609688624312533	0.9744056910775686	0.012613608488638128	0.8433030060271598	0.889560132940042	-0.050979060937963894	4.2809353554891866e-12	3.5674461295743223e-11	4.603279985917152	5.295555922431557e-12	4.686332674718192e-11	4.53968731649055	8.817682269713998e-7	3.1136225437446735e-6	-0.7406332296715208	0.010504107467994829	0.01672257621423431	-0.2786914469834798	2.0710931728277187e-5	4.1693766750193766e-4	-0.5706669529642481	0.27530846079407145	0.491490729983372	-0.1087251702762071	P29350	8	6	FALSE	0	6.3240664848088795	7.6910007051360445	5.029690008022798	6.705717047634541	149.7017270370928	135.69545324887844	143.96140827036268	164.1556145678942	9.792569995901378	9.114936484225122	3.6824711450441607	4.333024372702311	141.52896700989731	150.34285627216616	155.03236495890727	150.70641069910175	392.99999999999994	424.39999999999986	379.50000000000006	344.8999999999998	356.50000000000017	333.5	362.70000000000016	374.4999999999998	354.2000000000001	373.2999999999999	256.1000000000001	297.70000000000016	216.09999999999997	213.5	222.29999999999995	202
DDX3X	0.9617384170935601	0.9744056910775686	-0.013650417959498284	0.01089398024271029	0.02757969681698808	0.8066403387393892	9.584056379714567e-13	1.1144251604319263e-11	5.602022618066239	1.154343280506254e-13	2.3558026132780696e-12	6.422313374765126	3.655198839535594e-9	2.7129781706007237e-8	-0.7236597494691672	1.791320841195134e-4	4.1127904754677697e-4	-0.30498349986320505	1.3585524076131045e-7	8.982648808869397e-6	-0.5590161327849827	0.040671938950039364	0.14966219286453036	-0.14033988317902057	O00571	10	10	FALSE	0	9.284267818123675	6.991818822850951	3.143556255014248	5.141049736519815	454.1089100697785	508.60041862985423	503.0246872637577	488.5631431133486	14.297152194016013	7.336412292181197	7.648209301245567	12.240793852884035	412.384471423272	402.8498038106998	592.4496436513197	555.2813584687141	958.5000000000005	1036.6999999999998	975.1999999999996	1011.5000000000006	820.1999999999998	911.9	936.2	948.6	859.5000000000005	777.4000000000004	723.6999999999997	870.2	553.3999999999997	521.7	568.6000000000001	544.0999999999998
PGK1	0.9642112247563708	0.9759222922635332	-0.006178896459321237	0.5231677379685016	0.6213393562571278	-0.08849722645395453	4.933555826574183e-10	2.11740593415201e-9	1.793825619756836	9.831378272296956e-10	3.724006921324605e-9	1.7115072897622028	0.0024306079330375266	0.004182758207593471	0.12809028027142588	0.2952461405621351	0.34526025231726554	-0.03860312026426094	4.38737331529062e-4	0.004188052911695298	0.15709062753955827	0.7912529196744097	0.891775962339562	-0.00960277299612855	P00558	33	5	FALSE	0	41.17370945428762	47.26469524247241	57.99861290501285	48.05763884138087	163.23640372811766	140.09689307130586	156.22271282257253	174.66557769571665	38.38687438393339	54.46730338134525	44.61455425726581	45.49675591337428	143.54669159048643	156.54175274685366	169.12621631880793	161.40707846557717	14513.600000000002	14698.700000000006	14335.800000000008	14069.89999999999	14246.900000000003	14315.5	14333.00000000001	14333.099999999997	13745.300000000005	14221.599999999997	13776.6	14356.2	14584.400000000009	16052.199999999995	15918.1	16037.099999999997
WDR82	0.9661330438440465	0.9768787096501987	0.00789754987687541	1.5942511911936364e-4	9.603922838515882e-4	-0.8977188763670663	1.4016841195125747e-9	5.134374064148625e-9	2.256263296817571	1.5648579420754022e-6	3.026804530126503e-6	1.3506468705736294	9.079641319596077e-5	2.030303356712787e-4	-0.43199411228975393	9.725441997013465e-5	2.3695490355806642e-4	-0.4291342683311594	0.31995097192807526	0.510039074250307	-0.08571140089730633	0.3358739525460811	0.5558591355504365	-0.08285155693871182	Q6UXN9	7	1	FALSE	0	16.41566193929113	20.276274586267764	12.259869394555569	22.12886625719399	42.6547386626237	49.25866694886826	42.63448537189728	42.640421832879824	9.890495695860396	9.226094246227868	7.50657579566694	10.94088654107334	40.83490222620932	45.903220730280374	47.04299034993869	44.27641572835005	513.6	439.10000000000025	462.5999999999998	492.8999999999999	433.9999999999998	474.69999999999993	442.39999999999986	448.3999999999999	374.89999999999986	287.59999999999997	378.60000000000025	383.30000000000007	340.70000000000016	307.7000000000001	337.3	348.90000000000003
RBM26	0.9712187170367093	0.9810290071077872	-0.011114608010297289	0.0742727799227155	0.13076193648365406	-0.579157670127171	0.5413720394174723	0.5621724189174166	0.18926891833091997	0.22965229770838883	0.24881072341103883	-0.37877414378595375	2.6365413369203443e-4	5.361612137467529e-4	-0.32824424768710614	4.892509945979256e-4	0.0010279976437513848	-0.3072030135881061	0.5507979216012441	0.7153430995608873	-0.04302987010843573	0.7595065624649147	0.8716184388032866	-0.02198863600943568	Q5T8P6	14	1	FALSE	0	6.3240664848088795	5.873127811194798	6.444290322779208	8.04686045716145	5.906040737901744	4.963325757205354	5.103690219701573	4.504269911923925	3.917027998360551	5.780203624142762	7.50657579566694	2.274837795668714	8.070898322356669	4.786489682986502	4.190063917808306	4.0367788580116555	1285.4000000000003	1223.2000000000007	1296.8999999999994	1217.9000000000008	1264.8	1241.8	1222.7000000000007	1216.7000000000005	1055.1	859.1	1084.8000000000004	1077.6	1012.1	962.9000000000004	889.3999999999996	1085.0000000000005
PPP1CA	0.9759377564214995	0.9848009651074666	-0.02099090597752795	0.9110312397849971	0.9334336473206937	-0.07777684790942718	0.037331024584908154	0.04330745311474264	1.5557574280905548	0.0438694400347813	0.05136936772222634	1.4989714861586556	0.05301732515970549	0.07122010483243196	-0.20917533566529745	0.002515231096830521	0.004583380661152356	-0.35797101293630984	0.9940455357298792	0.9975548450339446	7.592443199255783e-4	0.15874067480854506	0.3547423390217626	-0.14803643295108682	P62136	3	1	FALSE	0	1.0764368484781073	6.152800564108839	9.273490952292033	10.952671177803088	14.847130188336331	17.324816322320576	11.825623679796326	14.113379057361632	1.0771826995491516	11.560407248285523	6.090240739880727	7.149490214958816	9.127801674093853	15.85034288464382	14.09385135990066	19.8635150156129	230.7	257.49999999999994	230.10000000000005	237.60000000000005	198.2	225.3	231.4	208.5	176	224.69999999999996	186.40000000000003	163.3	191.40000000000003	211.6	170.3	174.9
TMX2	0.9780502058015985	0.9859377074612888	-0.004747276461894323	3.1578373497585224e-4	0.0016105290090654824	-0.7759942356633651	3.652641966869076e-11	2.2272207115055343e-10	2.676173357694192	5.453714940812919e-9	1.7368518919786367e-8	1.9049263984927212	8.362654678671433e-8	3.913613783713313e-7	-0.5362172572998105	4.844203562392652e-7	2.1617445866355324e-6	-0.4702243557146861	0.026478527249799114	0.09153634010869867	-0.14256243187484685	0.20793855922828364	0.41535842471126394	-0.076569530289722465	Q9Y320	7	3	FALSE	0	17.492098787769244	20.13643820981074	27.348939418623956	15.19962530797163	74.15362259809967	70.51668481463453	75.06159030439143	73.36955212089416	9.890495695860396	13.783562488340428	9.772711884924888	12.782421899471816	77.63435529124034	79.40864851118592	70.46925679950331	65.42144784174444	1124.4999999999995	1091.8000000000002	1148.7000000000007	1188.1999999999998	1045.4	1106.3999999999994	1098.1999999999998	1066.9	753.5999999999998	903.5	841.6999999999999	793.8999999999999	754.9000000000002	766.2	696.9000000000003	760.2000000000003
TAF7	0.9794543569634888	0.9863588690468165	0.004832850801980371	0.08483104486466915	0.14575780904582328	0.33942042351566126	0.07679070268556075	0.08657350922836611	0.34947352917798735	0.0019317841002182764	0.002538481077816395	0.6840611018916682	0.029775730631280833	0.04192920880415025	-0.5698377201492644	0.02908982743092084	0.042285273556806474	-0.5726354730899237	0.2376321595429835	0.42111554487520936	-0.29318858740794695	0.2333780165327204	0.44496173681251744	-0.29598634034860627	Q15545	3	1	FALSE	0	4.036638181792902	5.313782305366723	6.287112510028496	4.47047803175636	8.85906110685262	8.334641365873143	7.65553532955236	7.106736972146638	5.777616297581813	5.557888100137269	7.931476312402805	6.0662341217832365	9.416048042749448	8.239039618255452	6.158124242839477	8.522088700246828	90.3	56.39999999999999	86.30000000000001	98.8	55.999999999999986	83.8	56.10000000000001	72.59999999999998	37.90000000000001	57.20000000000001	91.8	44.599999999999994	37.099999999999994	45.80000000000001	41.9	55.29999999999998
EML4	0.9822753718512373	0.9882045994479247	0.01106173311505021	0.18851558600271495	0.27763709278750365	-0.6733133484179032	2.896610569917263e-7	6.202592226803562e-7	4.120969690861596	2.9401089665015593e-6	5.414565315840809e-6	3.436594609328642	2.8950408560240245e-9	2.2338928746643624e-8	-0.7206844929445904	3.410538910281462e-8	2.2304676884209165e-7	-0.6058861513755822	0.267295556638974	0.45511714373706386	-0.07100809145708453	0.48867643524422133	0.6914008540272175	0.04379025011192361	Q9HC35	27	7	FALSE	0	16.281107333231365	20.69578371563881	3.9294453187678102	17.43486432384981	133.95228506935484	157.23441408203385	126.3474529999292	119.21301033558656	3.4273994985654825	15.895559966392597	4.957172695251754	13.21572433674205	173.13998543912763	137.7096621908411	117.0678464308866	117.19473859211612	2763.099999999999	2413.7	2590.900000000001	2525.8	2634.299999999999	2610.299999999999	2578.500000000001	2779.2999999999993	1505.1999999999994	1847.000000000001	1802.1999999999991	1623.6999999999991	1669.5999999999997	1688.5000000000002	1517.500000000001	1561.8000000000009
CHP1	0.9875333457770699	0.9924958249015776	0.0042564727104066336	0.002769724601497103	0.009263292981595662	0.947245654563786	0.02353060864427426	0.027715675670523274	0.6712807506503538	1.786333718236722e-5	2.885837993920391e-5	1.614269932503733	1.4312096032810003e-5	3.796366437558399e-5	0.36211755570025517	0.0034560987105505645	0.006097454934378927	0.20248943382508067	0.012017019387280352	0.05194606436942445	0.16737580504643468	0.8974027138999592	0.9463350021820385	0.007747683171260178	Q99653	11	3	FALSE	0	7.8041671514662765	13.983637645701902	14.303180960314828	22.12886625719399	41.09620013456631	43.92075056847758	41.88760387633121	40.13804965958876	19.878917091679796	40.906056417010305	30.45120369940364	19.281958458525292	44.00561228142091	45.74628664231363	41.329266825654635	36.90769241610657	780.5999999999996	827.7999999999996	850.3000000000003	790.2000000000002	786.4000000000003	806.1	813.6000000000003	860.0999999999996	977.5	843.9000000000002	950.0000000000002	971.2999999999996	1088.8	947	1089	1078.2000000000005
EIF5A	0.9885845221632563	0.9925547411277674	-0.0024172804961963834	0.011105882337912258	0.027904226979679043	-0.477410516905703	3.283841491912013e-13	5.05206383371079e-12	3.564986715079259	2.975896146551908e-12	3.0679341717029984e-11	3.0899934786697525	1.5071081758711368e-4	3.222108758084629e-4	-0.5369531547050403	1.915155147122832e-4	4.366505265838105e-4	-0.5241361539048555	0.14527636833945975	0.30155725421154567	0.16699879613156376	0.11870973074574888	0.29470927643286676	0.17981579693174865	P63241	4	2	FALSE	0	47.363221333036726	44.46796771333205	33.79322974140318	55.21040369219105	411.7822847814827	371.5002505440309	385.32861158746863	350.4321991476813	39.65990848340056	30.679542312757725	31.86753875518986	26.97307672007189	440.0561228142089	370.83524986547854	383.26387684558694	328.0683770320583	1942.9000000000008	2411.4999999999995	2051.8000000000006	1853.6999999999996	2056.800000000001	2464.000000000001	2567.499999999998	2254.6999999999994	1392.6999999999996	1773.9999999999998	1303.5	1293.8000000000002	1615.6999999999998	1701.500000000001	1651	1458.6
SREK1	0.9908325972990115	0.9938140394172633	-0.0021886053056956456	0.006750062100824207	0.01885492206934136	0.583046175691039	1.2556135740233205e-6	2.414641488506386e-6	-1.4075507277668948	4.6139519457585935e-4	6.381676273525026e-4	-0.8223159467701602	2.5744939874216657e-6	8.102348544693425e-6	-0.39413460412809176	4.5297920457789816e-8	2.853689796672126e-7	-0.5357943714030444	0.019525861821978435	0.07388858869814176	0.14465261554022923	0.9578662963991377	0.9789100886606217	0.002992848265276571	Q8WXA9	5	1	FALSE	0	21.932400787741447	23.91202037415025	29.077895358881793	37.32849156516562	15.913498654901922	12.92337649989319	15.373310783735224	18.41745919542227	41.71634818253986	39.23868998696913	37.249611967177486	47.01331444382007	18.063439102417306	17.262749676344765	14.411280444583106	12.879246832703853	120.70000000000005	124.09999999999998	125.09999999999998	127.3	124.3	121	131.3	121.79999999999998	87.1	89.19999999999999	79.8	87.1	98.2	96.5	89.29999999999998	95.3
SLC25A3	0.9928203172126286	0.9948099370868021	-0.0012179425425111745	0.13270874020716736	0.20998218387210024	-0.21109965608157122	1.0868040382242922e-6	2.126818078716814e-6	1.0116092989252543	1.794945847391116e-5	2.894268930569245e-5	0.8017275853861943	3.851068605396154e-4	7.620717034346535e-4	0.24783898537924642	0.004513267478830991	0.007781607349266735	0.18301819403535902	0.1035381283821288	0.23772701323483547	-0.09578395810571294	0.010530154996280522	0.06727910200194478	-0.16060474944960035	Q00325	16	5	FALSE	0	102.66516442359944	126.97142982297322	118.82642643953862	84.04498699701958	167.91201931228986	198.72032559980684	192.25974498363607	187.3776283360353	87.74142716327634	98.5969348964352	101.2679564887144	82.76076551861412	180.2500625326323	176.78625009456704	197.82180557410123	190.04898560099323	4529.199999999998	4590.799999999998	4551.999999999999	4511.200000000003	3920.500000000001	4386.999999999999	4113.399999999999	3866.400000000001	4797.000000000001	4939.000000000001	5803.499999999999	5158	4887.899999999997	4803.700000000001	4636.999999999998	4994.700000000003
DLG5	0.9941395717850261	0.9951347064915177	-0.001562697259032575	0.027148962185521267	0.05608980980090254	0.5093390079464974	1.1923673642727615e-9	4.449131956241647e-9	2.6096228266844044	8.463711894120955e-11	4.574979402227543e-10	3.1205245318899344	0.6967559281974987	0.7332195251652008	-0.03707397897235509	0.4417201387684996	0.49356233179915915	-0.07370245506307072	2.574888118181039e-7	1.4274783590562114e-5	-0.7898068545901857	1.402549573180695e-7	1.2795157941662367e-5	-0.8264353306809014	Q8TDM6	12	5	FALSE	0	13.186351393856816	16.640528798385258	12.102691581804857	13.85848189844472	90.47726297091148	132.97967123078496	116.32679293441755	150.44261505825912	25.55860768930259	23.676603306584767	16.004586130384236	15.598887741728324	96.27428713096889	110.01079566470617	164.93615240099965	120.01407620723538	682.0000000000003	603.3000000000002	655.9	720.8	330.6999999999999	369.89999999999975	372.59999999999985	431.6	611.0999999999997	690.1000000000001	611.0999999999997	615.3000000000003	412.70000000000016	377.10000000000014	300.29999999999995	379.80000000000024
CCT6A	0.9979855098894046	0.9979855098894046	3.090255988791313e-4	2.5702208290258007e-4	0.001367138738843511	-0.5625314028541615	2.6127470423251855e-13	4.225843594017472e-12	2.6210548937765648	1.0734628362470245e-11	8.13229421399261e-11	2.058214465323524	6.5361500935247305e-6	1.8692870525409814e-5	-0.29018023206414334	2.988013148887571e-8	2.0032196059565326e-7	-0.4388229186523134	6.538970814799849e-5	9.984398869123414e-4	0.2365986078811062	0.06457279470218087	0.2009396076937036	0.08795592129293617	P40227	27	11	FALSE	0	64.58621090868645	81.105098345071	87.86239732764822	89.85660843830286	314.4966692932678	348.0883365949491	339.6443601086768	334.6172070124819	46.2209303806545	53.68919904732604	60.90240739880728	57.52089854762317	330.71466697085305	313.3973736696406	360.7898976500696	333.0022178585172	6481.5999999999995	6519.499999999998	6277.700000000001	7149.199999999999	6746.999999999997	7329.699999999998	7205.7999999999965	6791.8	4839.199999999999	4859.0999999999985	4823.099999999998	4953.400000000002	5651.000000000002	5750.300000000003	6031.999999999997	5522.999999999997
MKI67	NA	NA	NA	NA	NA	NA	NA	NA	NA	NA	NA	NA	5.781968843678478e-22	2.7550400771832146e-18	-6.287132117184013	6.44092582026065e-22	2.320987619330925e-18	-6.245014183909141	0.5517412368336826	0.7159475683071095	0.050617901483739125	0.2817606046211432	0.5001597727843791	0.0927358347586118	P46013	70	0	FALSE	0	NA	NA	NA	NA	NA	NA	NA	NA	NA	NA	NA	NA	NA	NA	NA	NA	7932.300000000002	7705.2999999999965	7857.0999999999985	8710.499999999998	8601.6	8887.499999999998	9085.100000000002	7788.7999999999965	98.5	91.40000000000002	126.6	110.9	106.89999999999998	101.2	115.7	116.2
SMC2	NA	NA	NA	NA	NA	NA	NA	NA	NA	NA	NA	NA	1.0587038375206505e-21	2.7550400771832146e-18	-4.01057171344458	2.9109315949152738e-21	5.244771001138595e-18	-3.765646723284979	0.00662281765594604	0.033755761560398244	-0.1718315713170533	0.20360446338579663	0.4102723403626024	0.07309341884254827	O95347	29	3	FALSE	0	11.168032302960365	15.521837786729108	12.102691581804857	15.646673111147267	94.00448174493609	87.74785348115886	88.4432170999504	86.88236185666594	1.8605882992212617	3.2235750980796163	NA	3.791396326114523	30.938443569033897	25.42332225061682	30.85410703113388	36.13878215743767	4456.500000000001	4498.4000000000015	4257.8	4910.399999999998	4665.499999999997	4855.300000000001	4897.899999999998	4626.399999999999	321.0999999999999	362.20000000000016	313.79999999999984	335.59999999999985	295.49999999999983	274.1999999999999	318.1000000000002	295.1
MCM2	NA	NA	NA	NA	NA	NA	NA	NA	NA	NA	NA	NA	1.1468184031566037e-21	2.7550400771832146e-18	-5.053287320613754	4.650239962979882e-22	2.320987619330925e-18	-5.345519578444343	9.762976494444673e-5	0.001352214333997174	0.35873062680881507	0.3551207274137289	0.5760421072407707	0.06649836897822681	P49736	26	1	FALSE	0	4.978520424211246	3.4959094114254756	NA	NA	12.796421598787116	14.3280913368381	12.945945923145455	13.212525074976847	2.0564396991392897	NA	NA	NA	NA	NA	2.158517775840642	2.9474893248973983	3963.1999999999985	3772.3000000000006	3661.499999999998	4337.500000000001	4081.7000000000016	4338.699999999998	4119.300000000001	3913.7999999999993	97.5	97.8	91.20000000000002	99.89999999999998	136.8	107.9	134.4	118.4
SMC4	NA	NA	NA	NA	NA	NA	NA	NA	NA	NA	NA	NA	3.0516072812704498e-21	5.498233419029033e-18	-3.7186679745818765	6.285732400048882e-21	7.550212234525382e-18	-3.554905705425776	0.3601090167150104	0.5478796038558328	-0.051460833643904635	0.05640087920499124	0.1845963380701053	0.11230143551219562	Q9NTJ3	35	8	FALSE	0	30.94755939374558	46.56551336018732	36.62243037091601	35.316776450875246	298.7472273255299	278.03989005929617	270.0599007717701	254.04082303250937	6.365170497335897	5.446730338134525	NA	2.8164658422565028	53.70990669282592	63.00903631865835	62.21610059775968	69.52230255464518	4740.800000000001	4723.899999999998	4550.899999999998	5133.1	5143.399999999997	5214.299999999999	5300.999999999997	5023.999999999997	373.2999999999999	454.1999999999999	393.60000000000014	410.9	391.09999999999985	370.00000000000017	402.7000000000001	407.9999999999999
MCM3	NA	NA	NA	NA	NA	NA	NA	NA	NA	NA	NA	NA	9.574206232022098e-21	1.150021738569721e-17	-4.991766371419707	1.2342311411980092e-21	2.9650346115380176e-18	-5.671528131242561	4.416491373450196e-8	3.834897991380188e-6	0.7578769722775416	0.33589101364259066	0.5558591355504365	0.07811521245468711	P25205	27	1	FALSE	0	7.53505793934675	5.733291434737778	5.81557907177636	5.811621441283269	13.04250662953302	9.83300385861438	15.062110160582687	17.216320552242557	NA	NA	NA	NA	4.419777652719128	2.354011319501558	4.063092283935328	2.627110050452029	7105.2999999999965	7093.200000000003	6695.800000000002	7760.800000000001	7651.099999999997	7656.4000000000015	7653.000000000003	7254.600000000001	158.1	139.59999999999997	119.69999999999996	146.90000000000003	236.5	225.00000000000009	273.29999999999984	218.2
MCM7	NA	NA	NA	NA	NA	NA	NA	NA	NA	NA	NA	NA	1.165985892002048e-19	1.2004657605226802e-16	-4.889352853142558	4.0789399775243356e-20	4.1995600597168416e-17	-5.220603365813035	4.781430954667481e-4	0.004504545475854711	0.39317109759405877	0.501943246500314	0.70283757092049	0.06192058492358221	P33993	27	6	FALSE	0	40.5009364239888	46.98502248955838	66.9577482318035	53.19868857790069	158.06861808245364	222.0385918930924	179.18931881122958	190.08019028318964	1.0771826995491516	NA	NA	NA	6.9179128477342875	9.729913453939773	10.665617245330232	8.586164555135902	3703.6999999999985	3554.2999999999997	3405.0000000000005	4068.300000000002	3857.800000000001	3865.000000000001	3853.000000000002	3768.6999999999994	86.40000000000002	102.19999999999996	100.6	106.2	139.8	103.4	146.4	132.59999999999997
FANCI	NA	NA	NA	NA	NA	NA	NA	NA	NA	NA	NA	NA	2.0490848033178435e-19	1.8459692721889621e-16	-3.972821198264306	7.474390596589025e-19	5.386793302961711e-16	-3.6642159098833034	2.1025835075865645e-4	0.0023788570391171694	-0.3610420492384243	0.4993548648292151	0.701256919490287	-0.05243676085742166	Q9NVI1	15	2	FALSE	0	9.957040848422492	11.886091998846618	9.745024390544168	6.482193146046725	43.80313547277129	55.72035519881482	54.46010905169362	47.845355953325246	0.6854798997130964	NA	NA	NA	3.4589564238671437	3.2956158473021815	3.872634833125858	2.0504273564503643	1064.6	1193.8999999999996	1009.5999999999996	1281	1010.9000000000004	1132	1169.7	1061.9	90.4	82	88.50000000000001	97	71.49999999999999	63.10000000000001	72.70000000000002	71.29999999999998
NCAPD2	NA	NA	NA	NA	NA	NA	NA	NA	NA	NA	NA	NA	3.4720003881027296e-19	2.780300755228486e-16	-5.180541898690957	4.758489861942873e-19	3.8104929372246987e-16	-5.079504733490319	0.12765935815680976	0.27678730271845003	-0.1642439429610496	0.5451370093639197	0.7348116575060484	-0.06320677776041173	Q15021	30	3	FALSE	0	27.449139636191745	33.560730349684555	29.706606609884656	30.39925061594326	137.88964556128934	153.30121253858806	131.13994259647822	135.02800247078616	2.937770998770413	2.556628526063144	NA	3.141442670209176	2.305970949244762	2.354011319501558	7.935727117061187	9.867681652917376	3850.6000000000017	3637.999999999998	3626.9	4467.099999999998	3569.000000000002	3932.299999999998	3753.999999999999	3615.400000000001	101.5	130.40000000000003	100.6	130.40000000000003	117.20000000000002	91.5	112.09999999999998	91.60000000000002
FEN1	NA	NA	NA	NA	NA	NA	NA	NA	NA	NA	NA	NA	6.969911682277355e-19	5.02321534941729e-16	-2.6335034866391425	9.15644548782128e-19	5.999136602793451e-16	-2.5889596439391163	2.150234218069677e-4	0.002417587833015314	-0.25775972613145726	0.0011906390012217118	0.015829130118308353	-0.21321588343143105	P39748	14	4	FALSE	0	3.3638651514940854	9.928382728448348	6.129934697277783	3.799906326992907	236.3236578596518	291.89974311715287	254.74883011266505	254.04082303250937	0.6854798997130964	NA	NA	NA	32.37967541231186	32.32842212115474	34.472798596513776	38.44551293344434	1945.700000000001	1929.400000000001	1838.5999999999997	2015.7000000000007	1673.4000000000003	1694.6999999999991	1688.1	1609.1	322.49999999999983	308.49999999999994	322.00000000000017	331.40000000000015	281.5	255.5	244.69999999999996	295.2000000000001
TMPO	NA	NA	NA	NA	NA	NA	NA	NA	NA	NA	NA	NA	9.693130306176594e-19	6.350762737874064e-16	-2.3569225104356217	2.9652222716960624e-19	2.67129461401419e-16	-2.538025966266776	0.2905555629103281	0.4801564684401245	0.05420934305996816	0.020982826488706408	0.10119061976567896	-0.12689411277118623	P42166	23	2	FALSE	0	4.574856606031955	8.949528093249219	10.530913454297734	NA	32.97539411995141	33.15127015189992	35.22791054086695	34.6328308783484	3.917027998360551	4.779783766118053	3.257570628308296	5.741257293830563	9.704294411405042	5.80656125477051	7.7452696662517155	7.432799167132568	3234.999999999999	3265.200000000001	3220.4999999999995	3290.600000000001	2979.199999999999	3028.9	2993.7000000000003	2914.7	592.4000000000001	494.00000000000006	578.1000000000004	581.4999999999999	591.8000000000003	562.3999999999999	566.3	606.6000000000003
POLA1	NA	NA	NA	NA	NA	NA	NA	NA	NA	NA	NA	NA	1.998345320147131e-18	1.200172893525031e-15	-3.253760409305227	3.4013767008878875e-17	1.634248125553267e-14	-2.7242703555119805	7.783743512271132e-4	0.006584206513255641	-0.29582179222806104	0.004871177906892672	0.041501210467263454	0.23366826156518528	P09884	8	0	FALSE	0	NA	NA	NA	NA	NA	NA	NA	NA	NA	NA	NA	NA	NA	NA	NA	NA	775.9999999999995	853.6000000000005	745.6000000000001	889.7	920.2999999999998	1000.1999999999996	993.1	918.7999999999998	123.70000000000005	133.1	118.30000000000004	118.30000000000004	110.9	97.1	103.99999999999996	90.6
WDHD1	NA	NA	NA	NA	NA	NA	NA	NA	NA	NA	NA	NA	1.9927442778030383e-17	1.025836286437607e-14	-3.5099037173551073	1.3614506837143161e-17	7.547673136560828e-15	-3.594762969670315	0.028593844568367503	0.09641885529594886	0.21461920979549642	0.16527140256582162	0.36270127840800137	0.1297599574802888	O75717	13	1	FALSE	0	NA	NA	NA	NA	8.85906110685262	17.793054601302217	12.821465673884438	11.210627336343991	NA	NA	NA	NA	3.65112066963754	4.864956726969886	7.554812215442246	4.5493856971242455	892	787.0000000000002	811.5999999999996	1007.9999999999995	888.4999999999999	1004.6	952.2000000000004	968.2999999999994	60.89999999999999	78.8	77.90000000000002	72.09999999999998	75.80000000000003	81.80000000000001	85.30000000000003	92.4
SCD	NA	NA	NA	NA	NA	NA	NA	NA	NA	NA	NA	NA	2.8641789511886725e-17	1.3761425134144508e-14	-2.6895889466256033	9.065210553210619e-17	2.969680566226769e-14	-2.501856621530794	4.442986307790142e-7	2.149033712768024e-5	-0.5675479240728736	5.465423839762234e-5	0.0014920193035290311	-0.3798155989780643	O00767	7	4	FALSE	0	16.146552727171613	NA	6.601468135529922	9.61152776827618	97.77778554970668	109.09951900272148	97.84147591915696	92.98814995949616	5.092136397868717	NA	NA	2.9247914515740607	24.020530721299597	24.874052942733137	20.950319589041523	17.10825325538273	871.9000000000001	872.5999999999999	873.7999999999996	880.5999999999996	644.5000000000003	664.7999999999996	679.4	701.5999999999999	133.00000000000003	171.20000000000002	158.7	157.40000000000003	100.8	96	108.5	112.3
BAZ1B	NA	NA	NA	NA	NA	NA	NA	NA	NA	NA	NA	NA	3.8036188116539116e-17	1.7132925484743587e-14	-1.5667690566492904	5.328529472755327e-17	2.0211953636919812e-14	-1.533953212461606	0.014041756179942437	0.0582607580822367	-0.11430649878428589	0.06706750562220537	0.20542095750923678	-0.08149065459660143	Q9UIG0	31	1	FALSE	0	7.265948727227225	7.830837081593065	6.915823761031348	6.258669244458906	9.35123116834443	12.361490565115224	8.526897074379455	12.21157620566042	2.8398452988113996	3.112417336076871	NA	3.791396326114523	2.209888826359564	2.7463465394184845	2.0950319589041526	1.6659722271159207	2395.9	2540.000000000002	2348.599999999999	2437.7999999999993	2348	2238.3000000000006	2324.3999999999996	2275.4000000000015	894.0999999999999	839.4999999999998	825.8000000000001	799.3999999999996	778.9999999999999	743.2999999999996	764.8	815.0000000000005
LGALS3BP	NA	NA	NA	NA	NA	NA	NA	NA	NA	NA	NA	NA	4.717160785521875e-17	1.888698765625342e-14	2.4631541531670713	1.736316219423011e-16	5.214012913909017e-14	2.2694524657562933	0.010630945356694904	0.04761791372635187	-0.1910384318273639	2.5531365615894778e-5	8.070375087445336e-4	-0.3847401192381419	Q08380	16	0	FALSE	0	NA	NA	NA	NA	NA	NA	NA	NA	NA	NA	NA	NA	NA	NA	NA	NA	577.3	610.6999999999998	654.9999999999997	550.2999999999996	427.29999999999984	441.8999999999999	480.39999999999986	482.1000000000003	3058.3999999999987	2516.500000000002	3016.4999999999995	2957.7999999999997	2556.099999999999	2441.6000000000013	2546.799999999999	2543.800000000001
MFGE8	NA	NA	NA	NA	NA	NA	NA	NA	NA	NA	NA	NA	8.65788848675876e-17	2.9713048725747805e-14	3.8634671800060545	3.995950029319333e-14	3.692155366833902e-12	2.621474022216086	2.0367772443817634e-4	0.0023192091128194	0.5143965406591313	4.49497823890113e-6	2.0900198817909964e-4	-0.7275966171308372	Q08431	11	0	FALSE	0	NA	NA	NA	NA	NA	NA	NA	NA	NA	NA	NA	NA	NA	NA	NA	NA	123.1	94.89999999999998	110.4	117	64.2	71.69999999999999	81.49999999999997	53.500000000000014	697.0999999999999	623.4000000000002	735.1999999999997	677.3000000000002	978.8999999999994	887.0999999999996	1053.6999999999998	984.4999999999994
DNMT1	NA	NA	NA	NA	NA	NA	NA	NA	NA	NA	NA	NA	1.1015795596787705e-16	3.608674493911317e-14	-2.682434531995325	8.036556835523466e-17	2.758069767315125e-14	-2.7361299852634033	0.35687652490766375	0.5441102422275296	0.07204637716888485	0.8121385504356569	0.9020006985652302	0.018350923900806393	P26358	19	0	FALSE	0	NA	NA	NA	NA	NA	NA	NA	NA	NA	NA	NA	NA	NA	NA	NA	NA	1871.4	1923.9000000000003	1820.1	2134.2999999999997	1793.9999999999995	2114.199999999999	2061.399999999999	1882.1999999999996	279.2999999999999	258.1	327.4	300.69999999999993	287.49999999999994	302.6999999999999	296.8999999999999	335.3999999999998
DGKA	NA	NA	NA	NA	NA	NA	NA	NA	NA	NA	NA	NA	1.3780284836858777e-16	4.0317465116789476e-14	2.9903997194459695	1.9974775125614488e-16	5.536854012703985e-14	2.921371876688326	0.24095500336461517	0.42417262072515427	0.10455473835118845	0.6845519733704213	0.8280607563748454	0.03552689559354505	P23743	15	1	FALSE	0	NA	NA	NA	NA	3.281133743278747	4.495087478223717	NA	NA	5.287987797786744	2.556628526063144	4.390638672937269	2.274837795668714	31.322772060574707	28.64047105393562	24.37855370361195	27.4885417474127	197.00000000000003	240.6	221.69999999999993	238.6	241.90000000000003	232.7	217.2	226.29999999999995	1901.8999999999992	1393.3000000000002	1647.2999999999995	1891.7999999999995	1860.8999999999996	1880.6	1742.700000000001	1809.4
FAS	NA	NA	NA	NA	NA	NA	NA	NA	NA	NA	NA	NA	1.398552279616674e-16	4.0317465116789476e-14	4.014768018621494	2.851983351991303e-16	7.087670350965973e-14	3.8387186018738824	0.046252337008670576	0.1366710097669081	0.24918598430003946	0.5351352045806435	0.7261757521018071	0.07313656755242803	P25445	9	0	FALSE	0	NA	NA	NA	NA	NA	NA	NA	NA	NA	NA	NA	NA	NA	NA	NA	NA	53.9	79.09999999999997	76.79999999999998	64.40000000000002	71.89999999999999	74.6	70.5	68.3	1164.2000000000005	781.6999999999999	1029.6999999999996	942.9999999999995	1106.6999999999996	1128.2000000000007	1186.2999999999995	1190.5
CDK1	NA	NA	NA	NA	NA	NA	NA	NA	NA	NA	NA	NA	1.5978286474304353e-16	4.4290581007812105e-14	-5.414470449866563	6.922120230139653e-17	2.4943860249308238e-14	-5.706820212224614	0.7383564779037659	0.8492395685050176	-0.05333825664521097	0.0425301915891874	0.15364164951542536	-0.34568801900326207	P06493	14	6	FALSE	0	11.571696121139654	20.555947339181788	17.761092840830507	32.63448963182143	264.95154976975874	317.3719054937539	295.57835187027746	299.98437613413336	4.798359297991677	NA	2.9743036171510533	2.708140232938945	8.166980445241869	8.474440750205611	8.697556920299059	14.417067350041624	2047.599999999999	2104.7000000000003	1990.1999999999996	2542.800000000001	1461.6999999999998	1908.1999999999991	1767.5999999999997	1696.4000000000008	36.89999999999999	54.499999999999986	29.800000000000004	48.900000000000006	32.5	39.4	45.80000000000001	43.09999999999999
ZWILCH	NA	NA	NA	NA	NA	NA	NA	NA	NA	NA	NA	NA	1.724969935921398e-16	4.604391973402043e-14	-3.1296762574756407	7.676817358566293e-16	1.627259491270214e-13	-2.848753392507607	0.009869402655860775	0.04487620500996126	-0.266598106386156	0.8770813874508625	0.934877505654776	0.01432475858187754	Q9H900	3	0	FALSE	0	NA	NA	NA	NA	NA	NA	NA	NA	NA	NA	NA	NA	NA	NA	NA	NA	216.6	194.4	203.8	231.9000000000001	195.9000000000001	232.60000000000005	227.0999999999999	200.0999999999999	32.3	28.4	27.40000000000001	29.399999999999995	25.699999999999992	25.2	21.200000000000003	25.699999999999992
MAN2B1	NA	NA	NA	NA	NA	NA	NA	NA	NA	NA	NA	NA	2.0007184116010339e-16	5.0047325939353094e-14	1.8490292770552124	7.337348699936158e-16	1.6024324872860572e-13	1.7036897162769415	5.77300251825893e-4	0.005234525080788844	0.23217510528672847	0.12960613277843458	0.3119810951683961	0.08683554450845765	O00754	15	0	FALSE	0	NA	NA	NA	NA	NA	NA	NA	NA	NA	NA	NA	NA	NA	NA	NA	NA	210.8	203.20000000000005	214.40000000000003	211.7	218.7	221.69999999999993	218.10000000000005	233.90000000000003	649.6000000000004	691.0000000000001	726.9999999999999	670.7000000000004	879.9000000000002	823.0000000000002	723.5999999999999	795.1000000000004
MELTF	NA	NA	NA	NA	NA	NA	NA	NA	NA	NA	NA	NA	2.01383717530351e-16	5.0047325939353094e-14	2.065277543948868	7.119586318437585e-15	9.681294074901825e-13	1.648945023462991	1.0104210564867275e-4	0.001378140616769672	0.3109422822902239	0.10182861813683171	0.26774128088732074	-0.1053902381956533	P08582	10	0	FALSE	0	NA	NA	NA	NA	NA	NA	NA	NA	NA	NA	NA	NA	NA	NA	NA	NA	318.99999999999994	331.40000000000015	335.80000000000007	322.60000000000014	310.3000000000002	306.3000000000001	293.7999999999999	306.1999999999998	942.8999999999996	1137.0000000000005	965.7999999999998	1069.8	1379.7999999999995	1265.7000000000005	1276.7000000000005	1176.500000000001
IQGAP3	NA	NA	NA	NA	NA	NA	NA	NA	NA	NA	NA	NA	2.698484367755301e-16	6.482658946137484e-14	-4.829807533051037	2.4801908062720014e-16	6.620272274371228e-14	-4.855524548068	0.03844356282147958	0.11978502259161407	-0.32619454703964035	0.02704012228727621	0.11852946231184162	-0.35191156205660334	Q86VI3	13	6	FALSE	0	6.458621090868643	5.873127811194798	5.029690008022798	4.023430228580725	164.87697059975707	185.79694909991375	190.26806099545993	180.87146068547847	3.0356966987294274	NA	NA	2.708140232938945	3.4589564238671437	7.925171442321912	4.697950453300221	2.627110050452029	902.5000000000005	833.1000000000005	795.1000000000004	1000.9999999999994	637.1999999999998	708.8000000000001	702.8000000000001	710.5999999999996	28.100000000000005	43.499999999999986	30.300000000000008	23.000000000000004	24.999999999999993	25.800000000000008	26.999999999999993	19.800000000000008
NSD2	NA	NA	NA	NA	NA	NA	NA	NA	NA	NA	NA	NA	2.983851337734777e-16	6.93697309388856e-14	-2.5711819088771595	8.521477226367905e-15	1.0940509894264963e-12	-2.0804616227611854	9.15211376008088e-6	2.2059961160168198e-4	-0.49317194033450207	0.9751575753438875	0.9870731243684546	-0.002451654218527999	O96028	6	0	FALSE	0	NA	NA	NA	NA	NA	NA	NA	NA	NA	NA	NA	NA	NA	NA	NA	NA	204.9	205.2	196.2	232.10000000000005	194.5999999999999	219.4	211.99999999999991	210.09999999999997	54.2	43	53.60000000000001	47.90000000000001	34.599999999999994	35.699999999999996	33	37.400000000000006
SLFN11	NA	NA	NA	NA	NA	NA	NA	NA	NA	NA	NA	NA	3.261969543234781e-16	7.346567030654083e-14	-3.3848656394113874	7.661485834045837e-15	1.022524600110525e-12	-2.772907836028872	1.4053675237136096e-7	9.207712494003623e-6	-0.9074761047854736	0.010837539927453597	0.06839417710784419	-0.2955183014029581	Q7Z7L1	5	0	FALSE	0	NA	NA	NA	NA	NA	NA	NA	NA	NA	NA	NA	NA	NA	NA	NA	NA	302.09999999999997	275.1	286.6999999999999	293.30000000000007	222.19999999999996	223.50000000000009	254.80000000000007	243.4000000000001	35.099999999999994	43.89999999999999	49.60000000000001	41.9	25.40000000000001	21.5	19.1	24.800000000000004
CTSB	NA	NA	NA	NA	NA	NA	NA	NA	NA	NA	NA	NA	3.473620821402255e-16	7.479439094575522e-14	2.2692937947880463	9.954845521476272e-15	1.2160096893776186e-12	1.8356565014658202	0.04045731474790587	0.12423343305843955	0.15391449076008712	9.190962949851024e-4	0.013013609033315587	-0.279722802562139	P07858	13	0	FALSE	0	NA	NA	NA	NA	NA	NA	NA	NA	NA	NA	NA	NA	NA	NA	NA	NA	1094.3000000000006	1121.4000000000003	1061.4	971.3999999999996	864.3000000000001	869.4999999999998	926.4	836.7999999999996	4034.400000000002	3228.999999999998	3962.6999999999975	3978.2	4423.799999999999	4356.199999999999	3983.399999999999	4099.200000000002
MCM5	NA	NA	NA	NA	NA	NA	NA	NA	NA	NA	NA	NA	3.5455873499948943e-16	7.479439094575522e-14	-4.874471909622908	4.7716297877655125e-17	2.0211953636919812e-14	-5.529722811532551	2.1559674076333872e-4	0.0024202581163261408	0.7050815061859659	0.7416360056513223	0.8609471323292738	0.04983060427632324	P33992	24	1	FALSE	0	6.996839515107698	3.0764002820544185	8.330424075787757	7.15276485081018	32.23713902771368	41.5795591735694	34.04534817288734	29.127612097108045	1.5668111993442206	NA	NA	NA	5.476681004456312	3.452549935268952	5.269322805728627	4.869764971569614	3780.000000000002	3597.800000000001	3526.8000000000006	4137.500000000001	3884.8	4097.200000000002	3888.699999999998	3681.1999999999994	87.50000000000001	74.4	92.69999999999996	72.2	144.30000000000004	89.5	182.5999999999999	130.50000000000003
HAT1	NA	NA	NA	NA	NA	NA	NA	NA	NA	NA	NA	NA	3.73608724024863e-16	7.479439094575522e-14	-2.2681005120937634	5.186775381645742e-16	1.168159067985027e-13	-2.2216936901015023	0.03258465483463102	0.10611760110041617	0.16218005825472392	0.008301337064076996	0.05814162898037212	0.20858688024698502	O14929	8	0	FALSE	0	NA	NA	NA	NA	NA	NA	NA	NA	NA	NA	NA	NA	NA	NA	NA	NA	707.2000000000004	677.3000000000002	680.6999999999998	806.7999999999998	844.6999999999996	798.6999999999997	843.0999999999998	824.5999999999998	163.90000000000003	133.99999999999997	156.00000000000003	162.2	178.20000000000002	164.49999999999997	166.59999999999994	178.39999999999998
TK1	NA	NA	NA	NA	NA	NA	NA	NA	NA	NA	NA	NA	4.897618447144952e-16	9.539766526641532e-14	-5.263095327617428	1.1781811387135718e-16	3.691804985525527e-14	-5.7569397446052335	5.614483324054467e-4	0.005144143141243289	0.701372437076675	0.22292789168000787	0.4324741091084298	0.20752802008886917	P04183	7	0	FALSE	0	NA	NA	NA	NA	NA	NA	NA	NA	NA	NA	NA	NA	NA	NA	NA	NA	677.3000000000002	675.6000000000003	648.1999999999998	829	773.2	821.7000000000002	875.6000000000004	785.8000000000002	12.2	17.400000000000002	10.5	12.9	17.1	16.999999999999996	29.300000000000004	23.6
RRM2B	NA	NA	NA	NA	NA	NA	NA	NA	NA	NA	NA	NA	5.561858236127655e-16	1.0333629445828405e-13	2.2004724539292617	1.8287088289455422e-16	5.2718018120842086e-14	2.360146457229959	0.9966910359417278	0.9990476072367221	-2.906055901057414e-4	0.03446152729682653	0.13668917293793548	0.15938339771059162	Q7LG56	8	4	FALSE	0	NA	6.432473317022873	NA	NA	32.811337432787475	29.311716264250503	26.389812843334965	25.62429105450055	34.86154918540891	20.453028208505152	28.60996812688155	25.564843798943635	163.53177315060773	177.02165122651718	170.2054752067283	187.61410311520848	518.8000000000002	629.8000000000002	549.6	561.3000000000002	620.6999999999998	618.5999999999998	638.6000000000003	639.5000000000001	3023.2	2616.7000000000003	2874.099999999998	3080.499999999998	2846.500000000001	3102.2000000000003	3016.4999999999995	2627.2999999999993
SULF2	NA	NA	NA	NA	NA	NA	NA	NA	NA	NA	NA	NA	5.591946002321463e-16	1.0333629445828405e-13	4.263696181469177	1.1062943316389785e-12	4.6355018884430915e-11	2.629667058711026	1.0341314031004169e-6	4.1176712829528755e-5	1.016052733599068	2.788684734255286e-4	0.005247532866782727	-0.6179763891590833	Q8IWU5	4	0	FALSE	0	NA	NA	NA	NA	NA	NA	NA	NA	NA	NA	NA	NA	NA	NA	NA	NA	30.500000000000007	18.8	25.59999999999999	25.40000000000001	17.199999999999996	14.900000000000002	17.599999999999998	14.900000000000002	163.80000000000007	134.5	148.39999999999998	167.30000000000004	296.69999999999993	266.30000000000007	306.1999999999998	378.2000000000002
TCIRG1	NA	NA	NA	NA	NA	NA	NA	NA	NA	NA	NA	NA	6.044321164194543e-16	1.0890355657587519e-13	1.782205954580661	1.3142215597340815e-15	2.529599762819777e-13	1.6969690493226928	0.12070980754602201	0.26531124824159213	-0.09204002974048109	0.006081759677221167	0.04713036773519672	-0.17727693499844932	Q13488	14	1	FALSE	0	6.458621090868643	6.991818822850951	3.772267506017098	NA	6.562267486557494	7.679107775298849	8.962577946793006	8.30787561532635	7.1485760970080054	6.558307958161978	6.7984082677738344	7.257815824276372	12.106347483535004	9.572979365973003	10.157730709838315	10.316212637140898	402.4	343.6999999999999	410.0999999999999	385.2	349.4999999999999	323.19999999999993	348.79999999999984	339.20000000000005	1223.9999999999995	1158.5999999999992	1302.2000000000005	1307.3000000000004	1194.2000000000007	1135.6999999999996	1164.2999999999995	1184.4999999999995
TIGAR	NA	NA	NA	NA	NA	NA	NA	NA	NA	NA	NA	NA	6.804751187079016e-16	1.1668175051350184e-13	1.639441592786227	6.675814660190801e-15	9.252422356922134e-13	1.4190772810553085	0.037717281366899835	0.11844376767374601	0.11787605813741386	0.06646133118382859	0.2043459103420873	-0.10248825359350455	Q9NQ88	10	5	FALSE	0	2.421982909075741	NA	NA	NA	44.131248847099144	49.72690522784988	50.53898119997167	46.143742875487334	8.715387296352228	2.445470764060399	2.832670111572431	2.8164658422565028	196.87226979177169	205.42672114850268	195.47283034745095	224.4577196764259	219.80000000000004	222.59999999999997	222.19999999999996	231.7	227.30000000000007	204.39999999999995	197.9	206.19999999999996	600.1000000000003	555.9000000000003	620.6999999999998	622.0999999999997	667.6000000000003	625.1000000000001	638.6000000000003	670.2
OCIAD2	NA	NA	NA	NA	NA	NA	NA	NA	NA	NA	NA	NA	6.907368302425569e-16	1.1668175051350184e-13	1.941333443995477	4.704007135806047e-14	4.067313693063987e-12	1.485694283035759	8.157341059276443e-5	0.0011757991402841065	0.32246845740443675	0.04635750269502259	0.16245555545245197	-0.13317070355528138	Q56VL3	8	0	FALSE	0	NA	NA	NA	NA	NA	NA	NA	NA	NA	NA	NA	NA	NA	NA	NA	NA	1166.5999999999997	1322.2999999999995	1267.1999999999996	1111.8999999999994	1083.6	1111.4	1142.9999999999995	1091.5000000000005	3418.2000000000016	3202.499999999998	3387.2	3605.7000000000016	4412.699999999999	4065.8999999999983	4540.000000000001	4013.1999999999985
UHRF1	NA	NA	NA	NA	NA	NA	NA	NA	NA	NA	NA	NA	6.96172508960813e-16	1.1668175051350184e-13	-4.426264255125532	3.5900078115986463e-16	8.62439543273048e-14	-4.614933701642059	0.8993429001660764	0.9466283454793212	0.018088037834963266	0.24305294759396578	0.45712629553346723	-0.17058140868156357	Q96T88	7	1	FALSE	0	3.3638651514940854	6.432473317022873	3.9294453187678102	3.3528585238172712	27.151381725631637	36.1479951373824	29.56405919949082	37.33539282550276	NA	NA	NA	NA	NA	NA	2.6664043113325584	NA	574.2999999999997	573.1000000000004	581.7000000000003	728.6999999999999	490.7999999999997	595.9000000000003	584.6999999999999	508.40000000000015	26.999999999999993	19.199999999999996	24.800000000000004	30.100000000000005	19.6	26.499999999999993	30.6	25.59999999999999
FAR1	NA	NA	NA	NA	NA	NA	NA	NA	NA	NA	NA	NA	7.957203328707594e-16	1.2743903197776806e-13	-2.1480967604353394	1.4538267950821283e-15	2.6865973620915127e-13	-2.067911269109973	0.8386722020609869	0.9130378489808961	-0.01425427175902172	0.35269495255088323	0.5735074674048783	0.06593121956634462	Q8WVX9	8	0	FALSE	0	NA	NA	NA	NA	NA	NA	NA	NA	NA	NA	NA	NA	NA	NA	NA	NA	406.4000000000001	401.8	406.2999999999999	454.1999999999999	408.70000000000016	458.8999999999999	445.9	432.6000000000001	97.2	108.90000000000003	104.79999999999995	87.9	98.1	99.3	91.90000000000002	104.70000000000002
CLU	NA	NA	NA	NA	NA	NA	NA	NA	NA	NA	NA	NA	1.3156583411053563e-15	2.0226055493917834e-13	2.1950576148469025	8.477037308061525e-14	6.4309481978104646e-12	1.685058714151129	0.05916306327748307	0.16237174297060947	-0.14754753425189548	1.0289298357269458e-7	1.0158215515183695e-5	-0.657546434947669	P10909	11	1	FALSE	0	NA	2.656891152683361	NA	NA	NA	2.715782018093496	NA	NA	2.0564396991392897	23.23197225857378	4.673905684094511	5.199629247242775	3.555038546752342	2.510945407468329	3.745663199252879	2.8834134700083243	428.90000000000015	412.8000000000001	448.0999999999999	452.4999999999999	283.70000000000016	261.59999999999985	258.8000000000001	301.90000000000015	1451.499999999999	1215.7999999999995	1574.6999999999996	1381.1	1249	1180.4	1294.7000000000005	1335.5999999999997
RFC1	NA	NA	NA	NA	NA	NA	NA	NA	NA	NA	NA	NA	1.3190295659971393e-15	2.0226055493917834e-13	-1.7728165034768688	2.2093876312536394e-15	3.867525428999771e-13	-1.7159717711171307	0.005497251755192187	0.029109987802843566	-0.18806030038712418	0.039897840851104906	0.14806592376225555	-0.1312155680273861	P35251	15	0	FALSE	0	NA	NA	NA	NA	NA	NA	NA	NA	NA	NA	NA	NA	NA	NA	NA	NA	645.9999999999998	645.8	616.9999999999999	637.5000000000001	588.8	553.1999999999997	606.1	577.7000000000003	193.8	203.90000000000003	185.39999999999995	192.3	167.80000000000004	170.60000000000005	151.70000000000002	192.6
ALDH4A1	NA	NA	NA	NA	NA	NA	NA	NA	NA	NA	NA	NA	1.4200629188182904e-15	2.088651725698657e-13	1.6175029050601815	2.4028284037417735e-15	4.0272521641318514e-13	1.5646280804835158	0.8482918895614633	0.9190529736911053	0.010459961576263055	0.44197409290567946	0.6546048679760033	-0.04241486300040265	P30038	19	0	FALSE	0	NA	NA	NA	NA	NA	NA	NA	NA	NA	NA	NA	NA	NA	NA	NA	NA	862.2999999999995	984.5999999999996	971.5000000000002	885.1999999999999	942.2	880.1000000000005	892.8000000000001	876.7999999999996	2739.6000000000013	2573.6999999999985	2751.399999999999	2881.3999999999983	2746.800000000001	2960.699999999998	2587.7000000000007	2734.3999999999996
FDXR	NA	NA	NA	NA	NA	NA	NA	NA	NA	NA	NA	NA	1.5573737581195844e-15	2.2447985349535688e-13	3.3339572469640615	3.052959874824868e-15	4.783191699535396e-13	3.1950714756101384	0.6825242199419492	0.8099706986862552	0.046464019545226165	0.4194916295887964	0.6360774614867358	-0.09242175180869694	P22570	22	3	FALSE	0	NA	NA	NA	4.694001933344179	6.316182455811587	7.679107775298849	7.095374207877798	4.404175024992283	20.564396991392897	18.563346254458487	28.46833462130294	21.34014503555888	40.83490222620932	49.82657292944961	60.75592680822043	49.5947116841432	787.5999999999999	927.7000000000002	995	937.5999999999996	833.2999999999998	849.7999999999998	923.5000000000005	806.7000000000002	8961.9	6229.899999999996	9882.4	8690.799999999997	8563.399999999998	9276.200000000004	7688.300000000002	8931.099999999999
FAH	NA	NA	NA	NA	NA	NA	NA	NA	NA	NA	NA	NA	1.6821675839025274e-15	2.3771336818010813e-13	1.1962002381260284	6.327455835836001e-14	5.123817326839333e-12	0.950215114508282	5.231372771353709e-6	1.4227359835149503e-4	0.2681892566927111	0.5884760060477519	0.764721704938	0.022204133074964716	P16930	18	0	FALSE	0	NA	NA	NA	NA	NA	NA	NA	NA	NA	NA	NA	NA	NA	NA	NA	NA	727.8999999999997	744.0999999999996	742.7999999999998	729.9999999999999	714.9	722.9999999999997	753.2999999999998	802.1999999999996	1385.7000000000007	1465.2000000000007	1412.8000000000002	1426.9999999999995	1746.9000000000003	1726.1	1651.1000000000006	1729.3999999999994
NADSYN1	NA	NA	NA	NA	NA	NA	NA	NA	NA	NA	NA	NA	1.736313791688478e-15	2.40646413398055e-13	1.557583747741905	1.1844202084737667e-15	2.3711434562417884e-13	1.5956708477328885	0.5891533582628197	0.7428320946466308	0.02891704603947609	0.21975121607242398	0.4283504335539322	0.06700414603045957	Q6IA69	15	0	FALSE	0	NA	NA	NA	NA	NA	NA	NA	NA	NA	NA	NA	NA	NA	NA	NA	NA	340.70000000000016	320.5000000000001	353.6000000000002	338.70000000000016	369.0999999999999	327.0000000000001	366.69999999999993	355.8000000000001	995.6999999999996	984.5999999999996	1025.1999999999996	1085.6999999999996	1066.7999999999995	1101.1999999999998	1035.3000000000004	972.1
DTYMK	NA	NA	NA	NA	NA	NA	NA	NA	NA	NA	NA	NA	2.213303498027997e-15	2.9925624698867017e-13	-1.7959467303635392	3.757536749975198e-15	5.761822841930053e-13	-1.7368155044617435	0.07409931695383326	0.18850468665240958	-0.11735724483232879	0.3572980182567632	0.5774942403176704	-0.05822601893053303	P23919	16	1	FALSE	0	NA	3.356073034968456	NA	6.705717047634541	17.30798049579539	29.967249854824793	19.232198510826656	14.814043265883134	NA	NA	NA	NA	5.284516758685914	7.768237354355141	6.221610059775971	7.368723312243498	2744.1	2444.0999999999985	2589.1000000000004	2937.299999999999	2493.499999999998	2659.099999999999	2578.6999999999994	2538.4	724.5000000000002	775.8999999999999	864.6999999999997	850.3000000000003	765.3999999999997	722.5000000000002	714.7000000000002	755.2999999999997
ACAA1	NA	NA	NA	NA	NA	NA	NA	NA	NA	NA	NA	NA	2.242241895017093e-15	2.9925624698867017e-13	1.3947752088013559	8.717484208925842e-16	1.7950545341065298e-13	1.48052621829199	0.6719433562911041	0.802036397613446	-0.020598563628578148	0.1912408628230459	0.3937523634568353	0.06515244586205604	P09110	12	0	FALSE	0	NA	NA	NA	NA	NA	NA	NA	NA	NA	NA	NA	NA	NA	NA	NA	NA	517.1000000000004	568.6000000000001	587.2999999999996	514.8000000000001	557.3999999999996	570.8000000000001	579.5999999999997	577.4999999999999	1537.6	1549.5000000000002	1490.7000000000005	1517.6999999999996	1540.9000000000003	1510.299999999999	1423.3000000000004	1537.0000000000002
SMARCA1	NA	NA	NA	NA	NA	NA	NA	NA	NA	NA	NA	NA	2.434356586212851e-15	3.165410181239438e-13	-1.0239619596529348	1.2594156902334119e-14	1.4879686687724918e-12	-0.9227037955886885	1.9256350130442997e-5	3.9426282781279166e-4	-0.21024142619492459	0.006949040199893289	0.05141861675629459	-0.10898326213067833	P28370	22	2	FALSE	0	6.458621090868643	6.712146069936914	5.18686782077351	12.74086239050563	25.018644792500453	29.40536392004682	31.804703686189065	27.526093906201773	9.009164396229266	3.668206146090598	NA	5.199629247242775	15.757468153172542	16.870414456427827	17.077684755915662	18.197542788496985	1370	1392.8000000000002	1396.5999999999997	1374.2	1302.3000000000006	1224.7999999999993	1287.2000000000005	1318.5000000000002	708.2000000000004	729.1000000000001	737.3	744.9000000000001	632.4	639.5999999999997	605.8000000000003	646.1
HTRA1	NA	NA	NA	NA	NA	NA	NA	NA	NA	NA	NA	NA	2.4595944241627375e-15	3.165410181239438e-13	3.957790571429335	3.1805404056824375e-11	6.586826064296934e-10	2.153407824814062	4.768218399291338e-9	6.79206097330943e-7	1.5356775864936214	0.0661201145639014	0.20364430156497326	-0.2687051601216517	Q92743	5	0	FALSE	0	NA	NA	NA	NA	NA	NA	NA	NA	NA	NA	NA	NA	NA	NA	NA	NA	137.7	115.20000000000005	126.10000000000002	165.99999999999997	134.79999999999998	118.59999999999998	103.89999999999998	94.89999999999998	531.7999999999996	705.2999999999998	629.7000000000003	550.6999999999998	1620.7999999999995	1696.0999999999997	1554.499999999999	2150.5
MMP7	NA	NA	NA	NA	NA	NA	NA	NA	NA	NA	NA	NA	2.615959431961888e-15	3.3075823905525135e-13	3.8553383866606223	1.8738033763202093e-13	1.1542308489863032e-11	2.9380660014199425	6.3022240706830735e-6	1.6429744918046427e-4	0.8751504634845659	0.7560570576226999	0.8692759700399945	-0.042121921756113956	P09237	3	0	FALSE	0	NA	NA	NA	NA	NA	NA	NA	NA	NA	NA	NA	NA	NA	NA	NA	NA	11.300000000000002	13.800000000000002	9.4	9.3	11.6	11	9.800000000000002	9.7	74.49999999999999	74.49999999999999	85.50000000000003	99.1	141.1	171.90000000000003	133.00000000000003	165.00000000000003
GGT1	NA	NA	NA	NA	NA	NA	NA	NA	NA	NA	NA	NA	2.7564576384400097e-15	3.39826093240728e-13	1.283108680935685	1.6916459707747414e-15	3.0479231278433907e-13	1.3233273487523576	0.05592740300684568	0.1564100867172436	-0.09169590174565911	0.26432817833852673	0.4796105693065867	-0.05147723392898662	P19440	13	0	FALSE	0	NA	NA	NA	NA	NA	NA	NA	NA	NA	NA	NA	NA	NA	NA	NA	NA	1462.2999999999995	1470.3000000000004	1567.299999999999	1417.3000000000006	1479.3000000000006	1352.5999999999992	1442.9	1434.2000000000007	3731.1999999999985	3894.9999999999977	3506.9	3674.699999999999	3466.6000000000004	3477.099999999998	3492.8999999999987	3449.7000000000003
TBC1D2	NA	NA	NA	NA	NA	NA	NA	NA	NA	NA	NA	NA	2.78198133775537e-15	3.39826093240728e-13	1.286506901031787	5.092957270546983e-15	7.406885289544079e-13	1.2381984651204068	0.16831825382249857	0.33371929994463473	-0.06441450730482323	0.02246268141373487	0.10622607936272127	-0.11272294321620357	Q9BYX2	13	3	FALSE	0	3.229310545434321	NA	NA	NA	31.170770561148093	25.472162376601077	30.124220321165375	29.9283711925612	3.8191022984015377	4.890941528120798	3.257570628308296	NA	85.32092512205624	79.72251668711942	85.32493796264185	91.56439663648662	497.1000000000002	490.9999999999998	519.2000000000004	453.89999999999975	435.9000000000002	449.70000000000016	450.9	476.10000000000025	1179.3	1158.4000000000008	1154.9000000000008	1129.1	1134.1000000000006	1088.5000000000002	1087.9999999999998	1109.4000000000003
RFC2	NA	NA	NA	NA	NA	NA	NA	NA	NA	NA	NA	NA	2.9693449732277022e-15	3.5666782036753416e-13	-1.6778923326538981	6.053117843541155e-15	8.553886333019824e-13	-1.603912540947534	0.07064093039068195	0.18313280047685063	-0.1132073160525664	0.5118531698722883	0.7098002648546754	-0.03922752434620236	P35250	10	0	FALSE	0	NA	NA	NA	NA	NA	NA	NA	NA	NA	NA	NA	NA	NA	NA	NA	NA	761.4000000000002	687.6999999999998	702.0999999999997	774.3000000000001	681.5999999999999	739.0999999999997	719.3000000000003	704.6000000000001	227.8	242.4000000000001	253.39999999999995	238.30000000000004	213.60000000000005	221.3	209.50000000000003	246
KIF11	NA	NA	NA	NA	NA	NA	NA	NA	NA	NA	NA	NA	3.279091964323645e-15	3.874166522439428e-13	-4.991913532442085	9.215503097454276e-15	1.1451057038509132e-12	-4.6755946480748145	0.9200391480838493	0.9579199855880239	-0.017852472136987707	0.10744972144830968	0.2765679080278457	0.29846641223028314	P52732	7	0	TRUE	1	NA	NA	NA	NA	NA	NA	NA	NA	NA	NA	NA	NA	NA	NA	NA	NA	181.9	187.3	195.2	226.0999999999999	232.10000000000005	240.00000000000003	262.99999999999994	234.80000000000007	9.999999999999998	10.199999999999998	5.400000000000001	6.4	7.269519096832676	6.5	7.1	9.999999999999998
TMEM63B	NA	NA	NA	NA	NA	NA	NA	NA	NA	NA	NA	NA	3.5069348773749713e-15	4.0765289776195834e-13	1.4605399449548084	1.1910927542942958e-14	1.4307009133664982e-12	1.3516322603881479	0.5484078024523116	0.7138116366757828	0.03153623078896217	0.15192886417736715	0.3456558429362431	-0.07737145377769838	Q5T3F8	6	0	FALSE	0	NA	NA	NA	NA	NA	NA	NA	NA	NA	NA	NA	NA	NA	NA	NA	NA	245.29999999999995	238.00000000000003	251.30000000000004	245.29999999999995	231.50000000000003	217.2	246.50000000000009	234.3	626.2999999999997	601.7999999999998	644.6000000000001	628.2999999999997	652.8999999999997	628.5	615.5999999999999	659.4999999999997
VRK1	NA	NA	NA	NA	NA	NA	NA	NA	NA	NA	NA	NA	3.617291402821923e-15	4.1380665301805714e-13	-1.9355177777247388	2.8513709134991648e-15	4.566628927464108e-13	-1.9648744738437607	0.004715198159686179	0.02597430459597392	-0.22381021633422904	0.0018985471921806973	0.021927611560971613	-0.25316691245325096	Q99986	8	1	FALSE	0	NA	NA	NA	NA	12.304251537295302	14.3280913368381	13.63058729408103	13.512809735771778	NA	3.001259574074126	NA	NA	1.6333960890483734	2.903280627385255	3.872634833125858	1.6659722271159207	829.7000000000003	775.7999999999997	812.4000000000002	830.7	679.8	693.1999999999997	681.2999999999997	670.5999999999999	208.2	197.8	220.8	205.69999999999993	183.0999999999999	190	149.70000000000002	193.1
HSPBP1	NA	NA	NA	NA	NA	NA	NA	NA	NA	NA	NA	NA	6.1383290833226426e-15	6.805990415924044e-13	-1.5919968918549774	8.65282453133208e-15	1.0940509894264963e-12	-1.5577198006578783	0.08715686983150052	0.21199445186487487	0.10582280517258269	0.028178005513985346	0.12131355181558684	0.1400998963696818	Q9NZL4	16	0	FALSE	0	NA	NA	NA	NA	NA	NA	NA	NA	NA	NA	NA	NA	NA	NA	NA	NA	1845.2	1812.8	1769.6999999999998	2081.4	2074.1	2060.6999999999994	2104.399999999999	2020.1000000000008	695.8999999999997	583.2	650.9999999999997	620.9	690.9	645.2000000000003	711.7	693.4000000000002
RNASEH2B	NA	NA	NA	NA	NA	NA	NA	NA	NA	NA	NA	NA	6.69934935803819e-15	7.206300122892722e-13	-2.6762798540176336	4.167270562134915e-14	3.801711258393207e-12	-2.382817258339676	0.002430848551671955	0.015554991887815197	-0.3525350140015808	0.5558712730709587	0.7429829868364984	-0.05907241832362331	Q5TBB1	5	0	FALSE	0	NA	NA	NA	NA	NA	NA	NA	NA	NA	NA	NA	NA	NA	NA	NA	NA	485.1000000000002	459.0999999999998	465.2999999999999	466.69999999999976	445.9	437.8000000000002	465.5000000000002	451.8000000000001	103.09999999999998	85.7	93.4	79.20000000000003	70.39999999999999	62.5	63.3	88.30000000000001
TFPI2	NA	NA	NA	NA	NA	NA	NA	NA	NA	NA	NA	NA	6.989910613868665e-15	7.408277322669334e-13	4.685067307572164	5.0568672881792836e-11	9.718624678908826e-10	2.6412834201853244	7.100447346991827e-10	1.5991538759303155e-7	2.2132756820748565	0.3400357521464674	0.5603635487640088	0.16949179468801656	P48307	7	1	FALSE	0	2.018319090896451	NA	NA	NA	4.92170061491812	3.8395538876494246	4.356808724135489	4.804554572718854	11.163529795327571	5.891361386145505	10.480879412817998	10.724235322438224	56.78453462515229	93.92505164811212	87.48345573848248	60.231303595729464	58.60000000000001	73.5	82.59999999999998	105.99999999999996	111.8	75.49999999999999	101.1	70.7	493.0000000000001	402.89999999999986	486.6999999999998	590.9999999999997	2101.6999999999994	2337.999999999999	2594.5000000000005	2072.400000000001
POLD1	NA	NA	NA	NA	NA	NA	NA	NA	NA	NA	NA	NA	7.911277328753096e-15	8.145225101189081e-13	-2.021607358327385	7.973269581198041e-15	1.0447882522126234e-12	-2.020607027823818	0.06454445129658262	0.1719241485054235	-0.14875602871375904	0.06617759541078001	0.2037342717323757	-0.14775569821019197	P28340	25	0	FALSE	0	NA	NA	NA	NA	NA	NA	NA	NA	NA	NA	NA	NA	NA	NA	NA	NA	3002.1000000000013	2584.4999999999995	2673.7	3120.400000000001	2419.3999999999987	2674.599999999999	2583.999999999999	2570.100000000001	663.5999999999997	657.1999999999999	773.9999999999999	707.4999999999997	633.2999999999996	658.4999999999999	549.7000000000004	689.7000000000002
ALX1	NA	NA	NA	NA	NA	NA	NA	NA	NA	NA	NA	NA	8.082891840798796e-15	8.204704436146045e-13	-1.914467616374436	2.0523262373745015e-14	2.1751639989350046e-12	-1.8044865630860958	1.1940315078409474e-6	4.626551116671886e-5	-0.534086051398269	1.9261347058211096e-5	6.367730653602172e-4	-0.42410499810992874	Q15699	6	0	FALSE	0	NA	NA	NA	NA	NA	NA	NA	NA	NA	NA	NA	NA	NA	NA	NA	NA	404.5999999999999	396.1	402.89999999999986	359.7999999999998	293.4	265.2000000000001	292.00000000000006	315.5000000000001	116.39999999999998	119.1	105.29999999999998	106.89999999999998	77.70000000000003	71.09999999999998	75.49999999999999	85.10000000000001
LBR	NA	NA	NA	NA	NA	NA	NA	NA	NA	NA	NA	NA	8.646610363282574e-15	8.655016790024655e-13	-1.7334335062871027	2.253865242375335e-15	3.867525428999771e-13	-1.887470201915452	0.22225126410075663	0.4047047429148876	0.0820778017669106	0.2819959356000362	0.5004542496600495	-0.07195889386143861	Q14739	10	0	FALSE	0	NA	NA	NA	NA	NA	NA	NA	NA	NA	NA	NA	NA	NA	NA	NA	NA	1583.6999999999998	1705.900000000001	1597.6999999999994	1429.8	1505.1999999999994	1419.499999999999	1560.500000000001	1516.1999999999996	391.5000000000001	459.0999999999998	458.8999999999999	399.2999999999999	445.60000000000014	437.7000000000002	447.1	474.1999999999999
TRIP13	NA	NA	NA	NA	NA	NA	NA	NA	NA	NA	NA	NA	1.0102774777502685e-14	9.780811536455662e-13	-4.901913561228256	2.4780045828061356e-15	4.058858870064504e-13	-5.358254464371402	0.005282190878835937	0.02819907382501526	0.5950042295305296	0.4634514179812489	0.6715215827496199	0.138663326387384	Q15645	5	1	FALSE	0	8.207830969645569	3.915418540796532	3.143556255014248	NA	28.791948597271	30.71643110119539	30.684381442839943	22.9217291073462	NA	2.3343130020576535	NA	NA	3.3628743009819457	3.5310169792523363	2.7933759452055376	4.485309842235171	522.0000000000001	469.8000000000003	460.9	577.8999999999999	600.3999999999999	537	525.1000000000003	566.6999999999999	15.099999999999998	10.400000000000002	8.299999999999999	17.7	18.500000000000004	24	16.8	16.100000000000005
ACADVL	NA	NA	NA	NA	NA	NA	NA	NA	NA	NA	NA	NA	1.0178449635551196e-14	9.780811536455662e-13	1.2521926916367256	8.731044710189687e-14	6.48707620890073e-12	1.0920913584306824	0.0018770494943703613	0.012678440211740574	-0.1751384477991209	2.4074293509222986e-6	1.2664484184012414e-4	-0.33523978100516416	P49748	36	0	FALSE	0	NA	NA	NA	NA	NA	NA	NA	NA	NA	NA	NA	NA	NA	NA	NA	NA	5692.900000000002	6005.5	5884.5999999999985	5575.999999999999	4555.199999999999	4529.199999999998	4631.799999999998	4634.199999999998	12429.9	11018.200000000004	12986.299999999992	13027.700000000008	10885.700000000004	11118.900000000003	10570.799999999996	11143.4
AK1	NA	NA	NA	NA	NA	NA	NA	NA	NA	NA	NA	NA	1.3725700001705714e-14	1.301593683056488e-12	1.5911334307873712	5.4257734994006656e-14	4.600417601197717e-12	1.4578831555508565	0.05608978589397423	0.15680336964230887	0.12579185213115096	0.9043621074893904	0.9505489086267312	-0.007458423105363821	P00568	11	1	FALSE	0	NA	NA	NA	NA	12.386279880877268	11.237718695559291	9.08705819605402	7.807401180668138	NA	NA	NA	1.6248841397633669	36.79945306503098	34.368565264722754	23.108837364882163	30.756410346755462	567.2000000000003	554.0999999999998	558.7999999999997	608.7000000000004	559.3999999999996	562.8	589.1999999999999	564.5000000000001	1557.6999999999991	1390.3000000000006	1642.5999999999997	1711.3000000000004	1747.5999999999992	1808	1584.499999999999	1723.4000000000003
PML	NA	NA	NA	NA	NA	NA	NA	NA	NA	NA	NA	NA	1.476057277662419e-14	1.3815512727419549e-12	2.182646547346218	1.6659437484960624e-14	1.8191600902138065e-12	2.1659309390405035	0.01218260054827565	0.05248057510545285	0.23774609726258866	0.018321144810083036	0.0924653295842216	0.22103048895687394	P29590	18	1	FALSE	0	NA	NA	NA	NA	5.331842332827964	NA	2.5518451098507864	2.6024670602227125	2.4481424989753444	NA	NA	3.791396326114523	15.180975415861353	13.025529301241956	16.379340769614288	17.74901180427347	309.8000000000002	299.59999999999997	313.79999999999984	296.20000000000005	360.4	333.8999999999999	357.8000000000001	369.8000000000001	1550.0000000000002	1086.2999999999995	1400.0000000000002	1484.1999999999991	1634.8999999999994	1473.2999999999995	1722.8999999999992	1629.8
ATAD5	NA	NA	NA	NA	NA	NA	NA	NA	NA	NA	NA	NA	1.7595004244439105e-14	1.585089944870908e-12	-3.7659331533034646	3.3075997609867044e-14	3.1365620365041025e-12	-3.6177318888829917	0.02359333680218794	0.08472206194985973	-0.3673207792381237	0.1551935231027507	0.3491975401191147	-0.2191195148176508	Q96QE3	2	0	FALSE	0	NA	NA	NA	NA	NA	NA	NA	NA	NA	NA	NA	NA	NA	NA	NA	NA	132.80000000000004	122.50000000000004	133.80000000000004	164.20000000000002	108.5	142.5	115.20000000000005	109.29999999999995	8.999999999999998	10.199999999999998	13.500000000000002	12.699999999999998	8.4	8.999999999999998	10.300000000000002	7.300000000000001
ADNP	NA	NA	NA	NA	NA	NA	NA	NA	NA	NA	NA	NA	1.789526841524531e-14	1.5922370304774436e-12	-1.2577385906712841	3.056442333397347e-14	3.0175040954513257e-12	-1.215638680010743	7.651845835908336e-4	0.006487865051693103	-0.20320835433095574	0.004684275495465532	0.04047910491105527	-0.16110844367041466	Q9H2P0	25	1	FALSE	0	4.305747393912429	NA	NA	NA	14.10887509609861	14.702681960023408	13.692827418711538	17.3164154391742	NA	3.001259574074126	NA	NA	5.861009495997106	4.080286287136034	6.666010778331396	6.8561164731309026	2234.500000000001	2284.3000000000015	2211.8999999999996	2423.499999999998	2021	2064.099999999999	2062.699999999999	2034.300000000001	1017.5	892.0999999999999	1001.2000000000004	1034.9	862.6999999999998	831.8	818.0999999999996	911.9999999999998
NPEPL1	NA	NA	NA	NA	NA	NA	NA	NA	NA	NA	NA	NA	1.9032814728078422e-14	1.6340020847063181e-12	1.6135791060464495	1.4914530998759312e-14	1.653677306277821e-12	1.6387728199578788	0.8070343497515136	0.8939896339777372	-0.015709797670686143	0.8827029268861156	0.9376035363401968	0.009483916240743184	Q8NDH3	10	0	FALSE	0	NA	NA	NA	NA	NA	NA	NA	NA	NA	NA	NA	NA	NA	NA	NA	NA	543.3000000000002	515.4	550.2999999999996	518.2	523.6000000000004	514.2999999999997	551.9000000000003	551.5999999999998	1568.499999999999	1713.4000000000008	1756.1999999999994	1590.9	1719.999999999999	1742.200000000001	1419.4000000000003	1690.1
SAAL1	NA	NA	NA	NA	NA	NA	NA	NA	NA	NA	NA	NA	1.9267431797075997e-14	1.6340020847063181e-12	-1.8407826562759446	2.07934839337613e-13	1.2620182657206206e-11	-1.5815451644807936	0.28519164038001565	0.47347987841943623	0.07985178778793411	2.3972692028343586e-4	0.004669491660764114	0.3390892795830851	Q96ER3	6	0	FALSE	0	NA	NA	NA	NA	NA	NA	NA	NA	NA	NA	NA	NA	NA	NA	NA	NA	244.69999999999996	291.20000000000016	264.5999999999999	283.9	348.0000000000001	322.6999999999998	351.40000000000003	347.2999999999999	98.8	90.6	84.5	88.19999999999997	89.60000000000001	92.20000000000002	107.20000000000002	94
TP53I3	NA	NA	NA	NA	NA	NA	NA	NA	NA	NA	NA	NA	1.927156614403178e-14	1.6340020847063181e-12	2.274577582461415	8.207756342491141e-14	6.2935742061049615e-12	2.0740028105108905	0.01548353329944419	0.06269440377599755	0.24161545762620307	0.6517976187077275	0.8071315185612701	0.041040685675678645	Q53FA7	13	0	FALSE	0	NA	NA	NA	NA	NA	NA	NA	NA	NA	NA	NA	NA	NA	NA	NA	NA	659.4999999999997	630.2000000000002	654.5000000000001	723.4000000000004	679.9	667	693.8000000000001	700.7999999999996	2976.6000000000013	2170.5000000000005	3104.8999999999987	3083.199999999998	3507.8	3376.7	3279.400000000002	3111.299999999999
RFC3	NA	NA	NA	NA	NA	NA	NA	NA	NA	NA	NA	NA	2.150496042407471e-14	1.8021656950733306e-12	-1.611425457867826	2.489387837972475e-14	2.5630025926096612e-12	-1.5964975713944547	0.2911913897946761	0.48100305896177653	-0.06949035812085036	0.4040801517196224	0.6215098130184705	-0.05456247164747907	P40938	8	0	FALSE	0	NA	NA	NA	NA	NA	NA	NA	NA	NA	NA	NA	NA	NA	NA	NA	NA	680.5999999999998	674.0999999999998	685.4000000000002	757.8999999999999	672.2000000000004	675.9000000000003	670.7999999999996	672.2000000000004	230.80000000000004	210.8	257.7999999999999	227.2	221.1	240.00000000000003	206.19999999999996	214.80000000000007
MAD2L1	NA	NA	NA	NA	NA	NA	NA	NA	NA	NA	NA	NA	2.1815728925674476e-14	1.8071949237624822e-12	-2.83317086570114	9.058619675648152e-14	6.5944921214541644e-12	-2.5874327615433845	0.7727237941511742	0.8716575965640183	-0.03291261769200027	0.07559136922106625	0.22074027470673602	0.21282548646575528	Q13257	5	2	FALSE	0	1.0764368484781073	NA	NA	4.694001933344179	56.02535866648461	72.95152386533913	54.58458930095462	52.04934120445424	NA	2.223155240054908	NA	NA	NA	NA	2.222003592777132	2.2426549211175857	286.79999999999995	245.8	237.80000000000007	310.50000000000017	315.0000000000001	295.40000000000015	311.10000000000014	324.40000000000015	43.09999999999999	38.70000000000001	43.8	54.59999999999999	39.7	38.6	48	49.49999999999999
SMPDL3B	NA	NA	NA	NA	NA	NA	NA	NA	NA	NA	NA	NA	2.2536329558015392e-14	1.8422309474538937e-12	1.8565098392253585	1.8646266834246976e-13	1.1542308489863032e-11	1.6223183018455387	0.7347863513984674	0.8471491984486942	0.025361952527099163	0.011812560065549977	0.07190297330440766	-0.20882958485272063	Q92485	5	0	FALSE	0	NA	NA	NA	NA	NA	NA	NA	NA	NA	NA	NA	NA	NA	NA	NA	NA	49.49999999999999	41.7	45	49.00000000000001	39.4	39.9	41.49999999999999	39.100000000000016	144.90000000000003	130.50000000000003	154.9	139.59999999999997	151.49999999999997	139.09999999999997	133.1	156.40000000000006
RRM2	NA	NA	NA	NA	NA	NA	NA	NA	NA	NA	NA	NA	2.6566365027017917e-14	2.127375474996868e-12	-5.327814932662665	2.1704189296472354e-14	2.2669868443431344e-12	-5.3967587553324945	0.387836197731234	0.5758416722391849	0.18938775207226843	0.5802160424905893	0.759741464067892	0.12044392940243931	P31350	6	0	FALSE	0	NA	NA	NA	NA	NA	NA	NA	NA	NA	NA	NA	NA	NA	NA	NA	NA	716.8000000000001	652.7000000000003	634.6	903.7999999999996	656.7999999999996	837.5999999999997	813.7999999999995	836.9999999999997	16.9	18.9	11.8	22.6	14.900000000000002	16.200000000000003	31.399999999999995	18.999999999999996
ADA	NA	NA	NA	NA	NA	NA	NA	NA	NA	NA	NA	NA	2.7364228521092555e-14	2.146192000347795e-12	1.5379259332846917	3.1429273188588095e-14	3.060956376623708e-12	1.524428782846858	0.010195105123017049	0.04609543451793217	0.17951855536849415	0.016021596225718075	0.08485738896110016	0.1660214049306603	P00813	11	0	FALSE	0	NA	NA	NA	NA	NA	NA	NA	NA	NA	NA	NA	NA	NA	NA	NA	NA	689.5000000000003	766.4000000000002	718.5999999999997	703.4999999999995	789.3999999999996	804.3000000000001	805.3000000000003	827.8999999999999	2148.7000000000003	1924	1999.1999999999991	2213.599999999999	2396.9000000000005	2539.700000000001	2383.500000000001	2074.1999999999994
AK3	NA	NA	NA	NA	NA	NA	NA	NA	NA	NA	NA	NA	3.179419665974745e-14	2.4638793045892463e-12	1.3263090454868376	2.8043078095958947e-13	1.6298908373998073e-11	1.154070120897405	0.36072816089182747	0.5485497689088508	0.050546070648000097	0.037660812676332464	0.14330595404346783	-0.12169285394143259	Q9UIJ7	15	0	FALSE	0	NA	NA	NA	NA	NA	NA	NA	NA	NA	NA	NA	NA	NA	NA	NA	NA	2184	2133.000000000001	2267.3999999999996	2131.2	1954.3000000000009	2023.2000000000012	1938.2999999999995	2096.100000000001	4615.3	4471.199999999998	5193.500000000002	5151.699999999999	5111.100000000002	5203	4682.099999999998	5101.399999999998
HELLS	NA	NA	NA	NA	NA	NA	NA	NA	NA	NA	NA	NA	3.3674775117927494e-14	2.5818521731372704e-12	-4.242577215878727	4.411805789842221e-14	3.96097893984381e-12	-4.170202671816399	0.021932049800303433	0.08043983863144369	-0.43749342976624295	0.050207994247373815	0.17157373852101618	-0.3651188857039145	Q9NRZ9	9	1	FALSE	0	2.8256467272550316	4.195091293710569	NA	NA	13.862790065352703	21.164370209969995	20.91268187585035	19.81878761246528	1.6647368993032343	NA	NA	NA	NA	2.7463465394184845	NA	1.601896372226847	892.5000000000002	814.5	859.4	1164.4	641.9999999999998	797.9999999999995	745.6000000000001	692.0000000000005	43.89999999999999	39.00000000000001	66.29999999999998	61.000000000000014	28.999999999999996	43.89999999999999	34.70000000000001	46.60000000000001
DSN1	NA	NA	NA	NA	NA	NA	NA	NA	NA	NA	NA	NA	3.7693079430852485e-14	2.8539231075808266e-12	-2.445826079285265	1.2490306687260341e-12	5.0674030103688917e-11	-1.9541728037884685	0.017788748658917487	0.06929919545125315	-0.26434761002736984	0.03733163977536605	0.14253988179581037	0.22730566546942654	Q9H410	3	0	FALSE	0	NA	NA	NA	NA	NA	NA	NA	NA	NA	NA	NA	NA	NA	NA	NA	NA	85.10000000000001	79.00000000000001	82.79999999999998	78.70000000000002	100.8	85.60000000000001	98.2	97.1	24	24	17.299999999999997	19.500000000000004	17.999999999999996	16.100000000000005	18.1	17.800000000000008
CD59	NA	NA	NA	NA	NA	NA	NA	NA	NA	NA	NA	NA	3.8411341950234516e-14	2.8539231075808266e-12	2.349425782253638	6.9169543556165766e-12	1.888276137913965e-10	1.681862134795436	0.0010906239059959568	0.008433612114284185	0.3822834662310566	0.009139553355417503	0.06178841967152479	-0.2852801812271455	P13987	4	0	FALSE	0	NA	NA	NA	NA	NA	NA	NA	NA	NA	NA	NA	NA	NA	NA	NA	NA	245.1	268.1999999999998	250.10000000000005	257.7	217.90000000000003	218.49999999999997	212.8	189.59999999999997	803.2000000000003	674.0000000000001	975.2999999999996	850.3000000000003	1024.8000000000004	1089.3000000000004	1179.7000000000007	983.9
PRIM2	NA	NA	NA	NA	NA	NA	NA	NA	NA	NA	NA	NA	4.160347304783282e-14	3.0595533699564404e-12	-2.720052566597836	9.532894608474236e-14	6.870357144327382e-12	-2.5798984372940605	0.35315654400159135	0.5404860330872179	0.1071722798314454	0.04221671550272088	0.15285875582061081	0.24732640913522097	P49643	2	0	FALSE	0	NA	NA	NA	NA	NA	NA	NA	NA	NA	NA	NA	NA	NA	NA	NA	NA	179.30000000000004	180.69999999999993	144.90000000000003	179.8	192.9000000000001	198.80000000000007	207	211.1	28.9	26.399999999999995	28.199999999999996	30.699999999999996	32.7	24.3	33.3	33.6
H1-3	NA	NA	NA	NA	NA	NA	NA	NA	NA	NA	NA	NA	4.233416956229403e-14	3.0818420205601316e-12	-3.650302715329297	2.352457865184523e-13	1.38968556019548e-11	-3.2713665417950306	0.017374771610381125	0.06809134257532179	-0.3991937860065091	0.8946608706166295	0.945012588968789	-0.02025761247224267	P16402	6	0	FALSE	0	NA	NA	NA	NA	NA	NA	NA	NA	NA	NA	NA	NA	NA	NA	NA	NA	1286.5999999999992	1459.6999999999994	1661.000000000001	1103.8000000000006	1282.3000000000004	1663.9000000000008	1350.4999999999998	1129.6999999999996	131.2	156.79999999999998	176.50000000000006	109.1	108.5	113.4	94.19999999999996	113
DNAJC2	NA	NA	NA	NA	NA	NA	NA	NA	NA	NA	NA	NA	4.283644906382643e-14	3.0872228840299708e-12	-0.8787540877169704	2.8530309415177206e-12	9.346269997962824e-11	-0.6710032939884858	0.0011415007814055459	0.00868721872395963	-0.14319828380501143	0.0940810879165284	0.25366344953775544	0.06455250992347317	Q99543	15	3	FALSE	0	3.229310545434321	NA	5.501223446274935	NA	43.967192159935216	27.719706115712935	36.28599265958558	28.627137662449844	5.875541997540825	7.00293900617296	4.957172695251754	4.6580012006549865	45.25467987892847	49.59117179749947	45.07493002490752	47.8646636021382	945.0999999999996	899.7000000000004	911.2999999999996	887.4000000000004	957.1999999999996	929.5	949.7	973.3000000000004	564.2999999999997	589.0999999999997	570.4999999999997	564.2000000000002	524	500.8000000000001	518.8999999999996	528.3000000000001
CAV2	NA	NA	NA	NA	NA	NA	NA	NA	NA	NA	NA	NA	4.544360908348278e-14	3.2426939669768352e-12	1.6161587622359033	3.6186623628248017e-12	1.114517079011895e-10	1.219761872142609	0.0019260277564608326	0.012888469861479313	0.24779212837279907	0.04121924140819871	0.15094871586833744	-0.1486047617204953	P51636	5	1	FALSE	0	43.86480157548289	39.43385816087935	37.565497247420275	23.470009666720895	NA	NA	NA	NA	18.410031592294587	34.23659069684559	14.021717052283533	30.22284499959862	5.284516758685914	3.1386817593354106	5.142351171855648	6.727964763352756	305.89999999999986	340.2999999999999	321.3999999999998	311.5000000000001	304.40000000000015	285.40000000000003	293.4	270.80000000000007	740.2999999999997	780.2999999999998	672.2000000000004	789.7999999999998	919.3999999999996	886.7	916.4000000000004	815.9999999999998
C3	NA	NA	NA	NA	NA	NA	NA	NA	NA	NA	NA	NA	5.154650603447929e-14	3.633575168819012e-12	3.631069543409663	4.7405904012401117e-14	4.067313693063987e-12	3.6505049017938838	9.77526943267001e-5	0.001352214333997174	-0.7790310250898624	1.2656926549185567e-4	0.002832871727949701	-0.7595956667056418	P01024	4	0	FALSE	0	NA	NA	NA	NA	NA	NA	NA	NA	NA	NA	NA	NA	NA	NA	NA	NA	24.59999999999999	22.1	29.700000000000006	25.800000000000008	15.2	11.500000000000002	14.8	19.6	267.20000000000005	380.20000000000016	348.40000000000015	292.69999999999993	168.50000000000003	188.39999999999995	168.1	223.9000000000001
PAICS	NA	NA	NA	NA	NA	NA	NA	NA	NA	NA	NA	NA	5.192982411382798e-14	3.633575168819012e-12	-1.0723741355253047	4.71010576963825e-14	4.067313693063987e-12	-1.0790670670500475	0.08718995664912357	0.2120033797470424	0.08163427412949531	0.11384138518017807	0.2862717595930019	0.07494134260475249	P22234	18	0	FALSE	0	NA	NA	NA	NA	NA	NA	NA	NA	NA	NA	NA	NA	NA	NA	NA	NA	3719.3000000000006	3646.2	3575.1999999999985	4052.500000000001	3979.500000000001	3980.999999999998	3966.8999999999983	3848.5	1724.5000000000002	1797.3999999999994	1694.4999999999998	1877.8000000000004	1833.9000000000003	1936	1889.1999999999991	1843.8999999999992
RFC5	NA	NA	NA	NA	NA	NA	NA	NA	NA	NA	NA	NA	5.288165459928635e-14	3.6522819440452e-12	-1.5841837136070067	5.778863146675115e-14	4.787157091734201e-12	-1.575244226570784	0.976490554228101	0.9882835871818457	-0.001984064680426556	0.9177315340931701	0.9576059662666705	0.006955422355796159	P40937	9	0	FALSE	0	NA	NA	NA	NA	NA	NA	NA	NA	NA	NA	NA	NA	NA	NA	NA	NA	719.9999999999995	752.5999999999997	719.5999999999996	782.6000000000004	705.3999999999996	766.6000000000001	795.4999999999997	723.2000000000004	284.3999999999999	220.2	253.7	243.59999999999997	248.80000000000007	245.29999999999995	245.4	257.0000000000001
MSH6	NA	NA	NA	NA	NA	NA	NA	NA	NA	NA	NA	NA	5.321071238028945e-14	3.6522819440452e-12	-1.7817933132555925	6.241521746928261e-13	2.8651367662491706e-11	-1.521823921201337	0.014856205638218604	0.06093493427470345	-0.20341307460931013	0.45925786389355194	0.6686608939557229	0.05655631744494549	P52701	28	10	FALSE	0	5.920402666629591	4.894273175995666	4.4009787570199475	14.752577504795996	280.61896339391495	302.01368994315595	296.38747349047424	257.2438594143221	3.917027998360551	5.780203624142762	NA	2.599814623621387	69.8517033375393	76.19149970786707	67.54890922042479	71.95718504042998	3415.5	3285.999999999998	3249.9000000000015	3438.2000000000016	3679.4000000000015	3344.5999999999985	3443.999999999999	3461.2999999999984	1317.6000000000006	949.3000000000002	1165.7000000000007	1264.9999999999998	1025.9999999999995	988	977.9000000000004	1058.5999999999997
DHRS7	NA	NA	NA	NA	NA	NA	NA	NA	NA	NA	NA	NA	5.576844153160322e-14	3.791727906776079e-12	1.5761810883816523	1.3318640215428076e-13	8.806187158953224e-12	1.490933970571163	0.6121243256412571	0.7602272455151546	-0.03422028808653188	0.08977335798667506	0.24722834964079754	-0.1194674058970211	Q9Y394	11	4	FALSE	0	4.843965818151482	6.851982446393934	3.143556255014248	NA	16.487697059975705	21.913551456340617	20.22804050491477	18.917933630080487	16.549443293073324	4.001679432098834	8.781277345874535	12.240793852884035	175.44595638837225	187.4577680763073	182.6486953262803	165.8283124529233	771.8999999999995	911.2999999999996	796.1000000000003	743.7999999999996	751.0000000000001	766	785.0000000000001	662.3000000000001	2211.1000000000004	2427.099999999999	2255.7999999999997	2147.4	2283.899999999999	2161.3	2214.5	2162.9
HSPG2	NA	NA	NA	NA	NA	NA	NA	NA	NA	NA	NA	NA	6.091990197054362e-14	4.098051968515261e-12	2.0499950068072756	6.9678428579479116e-12	1.893339960122827e-10	1.5105742012337675	1.9035427443934614e-4	0.002213958476947519	-0.4160793139468346	6.393189074650674e-9	1.0993196660306092e-6	-0.95550011952034275	P98160	12	0	FALSE	0	NA	NA	NA	NA	NA	NA	NA	NA	NA	NA	NA	NA	NA	NA	NA	NA	192.0999999999999	192.2	203.90000000000003	213.4	100.29999999999998	106.60000000000002	108.3	98.1	507.80000000000024	617.1000000000001	633.1999999999999	533.6000000000003	439.4000000000001	426.20000000000016	360.9999999999999	494.1000000000002
POLD3	NA	NA	NA	NA	NA	NA	NA	NA	NA	NA	NA	NA	6.146996531688796e-14	4.098051968515261e-12	-2.4695264634584078	1.203339149393911e-13	8.18157099026596e-12	-2.3658174454281813	0.5347886265054795	0.7049797639589587	-0.06617945113526069	0.7237393615247403	0.8510343577270032	0.03752956689496578	Q15054	8	0	FALSE	0	NA	NA	NA	NA	NA	NA	NA	NA	NA	NA	NA	NA	NA	NA	NA	NA	1728.3000000000004	1429.6999999999998	1502.4000000000003	1880.4000000000003	1603.4	1752.199999999999	1630.499999999999	1691.000000000001	281.70000000000005	282.3	380.29999999999984	327.0000000000001	301.2000000000001	277.6999999999998	281.1	350.09999999999985
ORC3	NA	NA	NA	NA	NA	NA	NA	NA	NA	NA	NA	NA	6.197969537507471e-14	4.098051968515261e-12	-1.4682515527241522	1.305570769585513e-13	8.712267163335919e-12	-1.4000127412638257	0.013245212570265348	0.055888903392214494	-0.1727143794572905	0.11159208239570156	0.2825217764523072	-0.104475567996964	Q9UBD5	6	1	FALSE	0	NA	3.7755821643395135	NA	NA	10.827741352819864	6.555335905742922	8.838097697531992	6.806452311351709	2.1543653990983036	NA	NA	NA	4.131531284063533	5.178824902903428	5.650237707347564	5.9590545046838725	685.1999999999998	660.5000000000003	724.5000000000002	737.5999999999997	647.6999999999999	678.5999999999999	620.1000000000001	664.2000000000002	279.89999999999986	245.19999999999996	271.99999999999994	267.0999999999999	237.0999999999999	230.7	220.5	256.1000000000001
SIAE	NA	NA	NA	NA	NA	NA	NA	NA	NA	NA	NA	NA	6.489759589232533e-14	4.21366642879269e-12	1.760575974462716	3.2019710263338974e-14	3.0768806915717866e-12	1.841657546445	0.018548398695219064	0.07148572694996994	-0.1954616589839926	0.14482671058410201	0.3342190532115348	-0.11438008700170865	Q9HAT2	7	0	FALSE	0	NA	NA	NA	NA	NA	NA	NA	NA	NA	NA	NA	NA	NA	NA	NA	NA	234.69999999999993	247.3	248.19999999999996	221.19999999999993	226.00000000000003	214.00000000000009	217.90000000000003	220.2	846.7000000000003	763.0999999999996	887.7999999999995	916.7999999999996	744.4000000000001	827.3999999999996	643.2	772.1
TRIM24	NA	NA	NA	NA	NA	NA	NA	NA	NA	NA	NA	NA	6.568544659853086e-14	4.226741193175107e-12	-1.4171461543972645	1.5778741584689599e-12	5.945562293160274e-11	-1.155499665751666	2.5474422782395715e-5	4.844173218805433e-4	-0.3498953450579707	0.16143967289324979	0.3578885643007232	-0.08824885641237223	O15164	8	0	FALSE	0	NA	NA	NA	NA	NA	NA	NA	NA	NA	NA	NA	NA	NA	NA	NA	NA	686.7000000000003	627.9	639.8000000000003	657.1999999999999	582.3000000000003	574.2999999999997	641.1999999999999	661.9999999999999	305.8000000000002	302.7999999999999	285.09999999999997	278.9000000000001	243.70000000000007	218.10000000000005	219.6	239.1
ATL1	NA	NA	NA	NA	NA	NA	NA	NA	NA	NA	NA	NA	6.725446799392256e-14	4.289406644532742e-12	1.5541835811161153	2.6527756119264247e-13	1.5543539703377026e-11	1.4235590736914627	0.04911438251897991	0.14229888320483514	0.14054124717031868	0.8825002653020984	0.9375264463490894	0.009916739745666092	Q8WXF7	10	0	FALSE	0	NA	NA	NA	NA	NA	NA	NA	NA	NA	NA	NA	NA	NA	NA	NA	NA	390.70000000000016	341.69999999999993	430.4999999999999	399.5999999999999	398.0000000000002	377.8	372.2000000000001	421.7999999999999	1041.4000000000003	1000.9000000000004	1063.2	1073	1188.5000000000005	1133.5000000000002	1072.2000000000005	1215.499999999999
KIFC1	NA	NA	NA	NA	NA	NA	NA	NA	NA	NA	NA	NA	6.866113178222234e-14	4.340708568021723e-12	-4.9031841612630895	3.450953006573182e-14	3.2300023790094704e-12	-5.122995754282513	0.30487251619964395	0.49556850598968427	0.22109566346974496	0.9951645781131462	0.9976766597150584	0.0012840704503211953	Q9BW19	3	0	FALSE	0	NA	NA	NA	NA	NA	NA	NA	NA	NA	NA	NA	NA	NA	NA	NA	NA	201.2	205.50000000000009	207.4	257.7999999999999	201.09999999999997	241.49999999999991	219.1	208.5	5.200000000000001	4.8	7.699999999999999	7.800000000000001	5.599999999999999	5.8	7.1	12
ATAD2B	NA	NA	NA	NA	NA	NA	NA	NA	NA	NA	NA	NA	7.14658918436969e-14	4.478736369717596e-12	-2.4846652268482368	4.990261797118128e-12	1.4346077472528513e-10	-1.8902767526003306	1.057081174755962e-4	0.001418693487237657	-0.5401793887164077	0.6159647851428136	0.7833524274791349	0.0542090855314985	Q9ULI0	3	0	FALSE	0	NA	NA	NA	NA	NA	NA	NA	NA	NA	NA	NA	NA	NA	NA	NA	NA	136.29999999999998	131.3	137.19999999999996	131.59999999999997	150.3	134.30000000000004	135.5	137.3	38.49999999999999	30.899999999999995	40.39999999999999	35.600000000000016	19.899999999999995	24.999999999999993	26.800000000000004	28.700000000000006
TAPBP	NA	NA	NA	NA	NA	NA	NA	NA	NA	NA	NA	NA	7.275104487197896e-14	4.495917954152659e-12	1.7092294388279896	4.2268961108845694e-13	2.1759457336532207e-11	1.5270786582246885	0.5341545586119134	0.7045983285626332	0.04637262125561037	0.08123013124512353	0.22974314490809783	-0.13577815934769077	O15533	4	0	FALSE	0	NA	NA	NA	NA	NA	NA	NA	NA	NA	NA	NA	NA	NA	NA	NA	NA	289.3999999999998	317.09999999999997	332.1999999999999	323.9	283.9	293.09999999999997	281.59999999999997	289.2	959.3999999999994	801.2000000000002	990.0999999999998	895.0999999999998	932.6999999999998	965.7999999999998	875.4999999999999	982.2999999999998
RIF1	NA	NA	NA	NA	NA	NA	NA	NA	NA	NA	NA	NA	7.298770648478717e-14	4.495917954152659e-12	-1.6473111340889801	1.1117072302488383e-13	7.854974518042526e-12	-1.603622572319999	1.727799200919414e-4	0.0020616306028189103	-0.34156263068756054	6.247749499632327e-4	0.009503310591997112	-0.2978740689185795	Q5UIP0	22	1	FALSE	0	2.9602013333147954	NA	NA	NA	11.401939757893643	10.769480416577656	10.269620564033652	8.708255163052922	1.6647368993032343	4.335152718107071	NA	NA	5.572763127341509	7.140501002488058	3.5552057484434103	4.6775374069023945	1624.4000000000003	1824.9999999999989	1674.7999999999995	1818.3	1337.3999999999996	1431.9	1492.6	1382.9000000000003	577.2000000000002	490.2000000000001	619.6999999999999	603.6	462.8999999999999	470.1999999999999	405.7999999999998	464.8000000000003
NCAPG	NA	NA	NA	NA	NA	NA	NA	NA	NA	NA	NA	NA	7.862235747405167e-14	4.801960426402461e-12	-3.345605522213998	1.8831476513926118e-14	2.025648525908441e-12	-3.664469862469967	0.02476118033742259	0.08747736602539441	0.35552427210441984	0.8017079434338994	0.89621671294061	0.036659931848451066	Q9BPX3	15	2	FALSE	0	11.571696121139654	12.585273881131709	10.530913454297734	11.39971898097872	101.30500432373132	92.71117923836414	90.87058196054022	73.97012144248404	2.4481424989753444	NA	NA	NA	4.3236955298339295	4.5510885510363455	3.491719931506921	4.613461552013319	1315.2999999999995	1153.9999999999998	1207.3000000000006	1447.5999999999997	1263.6000000000006	1336.0999999999997	1321.7000000000005	1315.9999999999998	123.79999999999998	83.49999999999999	78.59999999999997	126.29999999999995	114.49999999999996	118.09999999999997	164.4	123.70000000000005
POLA2	NA	NA	NA	NA	NA	NA	NA	NA	NA	NA	NA	NA	8.17686852521781e-14	4.920917974287454e-12	-3.298206294195853	1.1316803826557833e-12	4.7144627270521555e-11	-2.786321034604418	0.018895691947836787	0.07239547358052142	-0.3703209590082581	0.3332299283400506	0.5536164346580785	0.14156430058317682	Q14181	5	2	FALSE	0	11.43714151507989	9.369037222620276	7.230179386532771	8.94095606351272	61.19314431214863	86.71772926739924	62.36460487976801	63.96063274931973	5.581764897663786	NA	NA	2.708140232938945	13.643661449698175	17.105815588377997	19.109230897883332	19.1586806118331	242.20000000000005	236.60000000000005	211.8	269.2999999999999	273.90000000000003	261.8000000000002	257.7	261.8999999999999	37.499999999999986	34.599999999999994	39.29999999999998	28.299999999999994	18.6	30.40000000000001	32.3	28.299999999999994
TIMP1	NA	NA	NA	NA	NA	NA	NA	NA	NA	NA	NA	NA	8.193563992153387e-14	4.920917974287454e-12	2.7927776211766258	1.7996360016102168e-12	6.494554120445944e-11	2.28994725879404	0.1860718954383209	0.35856153754651837	0.165990938790733	0.012707160232963408	0.07488943369175514	-0.3368394235918526	P01033	4	0	FALSE	0	NA	NA	NA	NA	NA	NA	NA	NA	NA	NA	NA	NA	NA	NA	NA	NA	152.6	187.9	187.40000000000003	170.79999999999998	151.79999999999998	134.90000000000003	140.79999999999998	125.09999999999998	901.9999999999995	710.1999999999999	811.9000000000002	1009.2999999999996	803.6	1163.5000000000005	914.9999999999998	972.2000000000004
TUBGCP2	NA	NA	NA	NA	NA	NA	NA	NA	NA	NA	NA	NA	8.615077696031817e-14	5.1313111533306865e-12	-0.8931633460586568	6.03365497745875e-13	2.805454930486788e-11	-0.7883865484358505	1.7810415433655263e-4	0.002107712053043571	-0.1865912799204814	0.049702871712966286	0.17017035460111546	-0.08181448229767518	Q9BSJ2	16	2	FALSE	0	2.018319090896451	NA	NA	NA	20.507085895492164	19.197769438247132	19.41891888471818	21.62049557723485	NA	2.445470764060399	NA	2.708140232938945	19.312506699924896	14.830271312859814	15.36356769863045	18.774225482498657	1002.1999999999998	1014.8999999999994	1045.2999999999995	1048	981.9999999999995	1005.0000000000005	971.8000000000004	925.9999999999995	606.1999999999999	573.4999999999997	601.0999999999999	599.1999999999999	533.2999999999998	531.6999999999999	524.8000000000003	501.5999999999998
DUT	NA	NA	NA	NA	NA	NA	NA	NA	NA	NA	NA	NA	8.739312732502451e-14	5.1626415461594396e-12	-2.2351837307331177	5.706369096022079e-13	2.7235630513265646e-11	-1.9818807252680255	0.04086084885019321	0.12504634295683334	-0.2147130522894951	0.6947205580247167	0.8340581478734188	0.0385899531755971	P33316	11	1	FALSE	0	37.67528969673376	38.45500352568023	57.369901654010064	80.02155676843884	7.710664296705056	7.866403086891507	6.6596933354642465	7.50711651987321	1.9585139991802756	3.2235750980796163	3.5408376394655394	3.4664194981618497	2.4981351950151596	NA	2.348975226650111	3.5241720188990633	1675.3999999999994	1493.0000000000002	1644.2000000000005	1733.1999999999991	1486.400000000001	1885.2	1621.1999999999994	1746.3000000000006	395.49999999999994	371.8999999999998	511.1999999999999	389.39999999999975	338.1000000000002	351.40000000000003	336.1000000000002	404.3
DHFR	NA	NA	NA	NA	NA	NA	NA	NA	NA	NA	NA	NA	8.900064738694236e-14	5.214859070875558e-12	-5.151489638892764	5.6121661333605865e-14	4.703125735247645e-12	-5.3053596062795645	0.394716015690458	0.582695273470121	-0.19487236884913672	0.13703367953834933	0.3222835337618715	-0.34874233623593653	P00374	4	1	FALSE	0	5.516738848450299	NA	4.086623131518522	NA	23.460106264443045	26.876877213545992	30.18646044579589	28.226758114723264	NA	NA	NA	NA	3.4589564238671437	2.9817476713686397	3.9361206500623473	2.1785790662285116	394.60000000000014	391.79999999999984	378.09999999999985	495.59999999999985	310.7999999999999	314.59999999999985	360.29999999999984	312.69999999999993	8.999999999999998	10.800000000000002	11.500000000000002	10.599999999999998	10.599999999999998	7.4	5.5	16
COX7A2	NA	NA	NA	NA	NA	NA	NA	NA	NA	NA	NA	NA	9.847493456601736e-14	5.677670827338297e-12	-2.0951700236630515	4.4970579565555055e-13	2.2824152600630652e-11	-1.9008523104537716	4.2940932752765914e-4	0.004137370352261817	-0.40254725067588026	0.03637186749459842	0.14038267946909117	-0.20822953746660033	P14406	2	0	FALSE	0	NA	NA	NA	NA	NA	NA	NA	NA	NA	NA	NA	NA	NA	NA	NA	NA	1141.2999999999995	1011.7	1078.9999999999995	1152.5	966.6	943.8999999999996	938.0999999999996	941.7999999999994	267.9000000000001	341.60000000000014	285.99999999999994	282.1000000000001	211.99999999999991	213.30000000000007	217.5	245.9
GSN	NA	NA	NA	NA	NA	NA	NA	NA	NA	NA	NA	NA	1.0220465261693868e-13	5.7999128457502135e-12	1.5576256842100555	9.918241209767008e-13	4.22963102951425e-11	1.3461793111974956	0.009888948738039974	0.04493672985816778	0.19875141417686848	0.8541894551640805	0.9221801042762928	-0.012694958835691494	P06396	8	0	FALSE	0	NA	NA	NA	NA	NA	NA	NA	NA	NA	NA	NA	NA	NA	NA	NA	NA	182.2	171.09999999999997	178.39999999999998	169.10000000000002	181.3	195.79999999999995	157.19999999999993	162.70000000000005	423.8999999999998	447.0000000000001	441.1000000000003	470.1000000000001	543.7000000000003	533.2000000000002	488.6000000000003	481.29999999999984
CXCL5	NA	NA	NA	NA	NA	NA	NA	NA	NA	NA	NA	NA	1.1066731683823414e-13	6.2310886910402614e-12	2.2349934887899945	9.575962829799093e-13	4.164287286519018e-11	1.9458451460566177	0.001018190253014618	0.008028552684328612	-0.3922606041210681	3.158311102126812e-6	1.5590375419882147e-4	-0.6814089468544449	P42830	4	0	FALSE	0	NA	NA	NA	NA	NA	NA	NA	NA	NA	NA	NA	NA	NA	NA	NA	NA	131	152.4	158.90000000000003	139.50000000000003	88.60000000000001	89.70000000000002	100.1	84.10000000000001	620.1999999999999	505.6	607.5000000000002	511.7999999999998	392.9000000000001	403.8999999999999	411.9	502.7000000000001
SOD2	NA	NA	NA	NA	NA	NA	NA	NA	NA	NA	NA	NA	1.2917466175839755e-13	7.216758041029234e-12	2.556414376365405	3.224203605247843e-13	1.7923274535390714e-11	2.4108907061338556	0.091172149874702485	0.21892030808014687	0.20347470598110995	0.6158037246562758	0.7832858177899363	0.05795103574956073	P04179	9	0	FALSE	0	NA	NA	NA	NA	NA	NA	NA	NA	NA	NA	NA	NA	NA	NA	NA	NA	686.0999999999998	852.6000000000003	877.8999999999997	778.3999999999997	852.7999999999996	813.3000000000004	844.0000000000002	801.8999999999995	5042.9000000000015	3186.500000000002	4577.499999999997	4346.699999999999	4468.199999999998	4618.000000000002	5382.4000000000005	5060.9000000000015
NSL1	NA	NA	NA	NA	NA	NA	NA	NA	NA	NA	NA	NA	1.3157043449776966e-13	7.294062472503276e-12	-2.4023435928336836	1.3718071837669135e-12	5.4790752739677034e-11	-2.066299742198037	0.024931298539538356	0.0878382033346139	-0.2634646411014705	0.5054429185827581	0.7058037764042584	0.07257920953417596	Q96IY1	5	0	FALSE	0	NA	NA	NA	NA	NA	NA	NA	NA	NA	NA	NA	NA	NA	NA	NA	NA	221.4000000000001	215.30000000000004	228.80000000000004	218.30000000000007	215.69999999999996	235.6	223.8	256	54.499999999999986	58.79999999999999	48.2	50.10000000000001	47.29999999999999	49.19999999999999	33.3	48.09999999999999
CHEK1	NA	NA	NA	NA	NA	NA	NA	NA	NA	NA	NA	NA	1.341652668338639e-13	7.381138000547001e-12	-2.7861179286635576	3.231218224897584e-12	1.0169165828313052e-10	-2.2698850366130188	0.021909345822531002	0.08039748235385995	-0.3138634094760917	0.12131573493896314	0.2986074117845312	0.2023694825744471	O14757	4	0	FALSE	0	NA	NA	NA	NA	NA	NA	NA	NA	NA	NA	NA	NA	NA	NA	NA	NA	136.90000000000003	159.49999999999997	153.8	194.5	183.6	188.6	190	173.99999999999994	30.699999999999996	39.29999999999998	26.899999999999995	37.2	27.1	23.200000000000006	30.699999999999996	26.199999999999992
CKS2	NA	NA	NA	NA	NA	NA	NA	NA	NA	NA	NA	NA	1.3742274116092302e-13	7.50307345111191e-12	-3.4240757159496926	1.4507653522415804e-14	1.6336977958757921e-12	-3.951639578220142	0.2920920247220241	0.48204882577779434	-0.16587802432361443	3.2072929661177145e-4	0.005839453591407565	-0.6934418865940639	P33552	2	0	FALSE	0	NA	NA	NA	NA	NA	NA	NA	NA	NA	NA	NA	NA	NA	NA	NA	NA	265.8	271.7	305.89999999999986	311.00000000000017	150.09999999999997	194.9	159.49999999999997	215.30000000000004	14.4	22	21.5	17.599999999999998	14.2	15.000000000000002	18.8	18.9
PBXIP1	NA	NA	NA	NA	NA	NA	NA	NA	NA	NA	NA	NA	1.387477364623156e-13	7.518458170555704e-12	1.384599474869459	7.322266835243069e-14	5.7990744045710776e-12	1.4423250965269752	0.028191452824000686	0.09547734986023165	-0.14858500047662915	0.1596281380525136	0.3553479174519356	-0.09085937881911299	Q96AQ6	20	0	FALSE	0	NA	NA	NA	NA	NA	NA	NA	NA	NA	NA	NA	NA	NA	NA	NA	NA	1345.4999999999995	1301.999999999999	1448.2999999999993	1278.7	1206.9000000000003	1318.6	1192.0000000000005	1329.3999999999994	3468.3999999999983	3866.3	3835.6000000000017	3440.3000000000006	3382.199999999999	3358.300000000002	2961.8	3483.900000000002
RAP2B	NA	NA	NA	NA	NA	NA	NA	NA	NA	NA	NA	NA	1.4693264639402e-13	7.844026537494089e-12	1.9289894675870585	2.169687595003552e-12	7.44616118913838e-11	1.6220926906482305	0.003985513650618939	0.022814612295481096	0.2891807522712462	0.8396716067701773	0.9152221576111257	-0.01771602466758182	P61225	4	0	FALSE	0	NA	NA	NA	NA	NA	NA	NA	NA	NA	NA	NA	NA	NA	NA	NA	NA	509.40000000000015	591.2000000000002	547.8000000000001	541.8	547.8999999999997	533.2000000000002	545.7999999999997	533.7000000000002	1829.5999999999997	1366.0999999999997	1714.7000000000005	1872.5000000000005	2129.1000000000004	1950.9000000000003	2095.5999999999995	2055.500000000001
APOBEC3B	NA	NA	NA	NA	NA	NA	NA	NA	NA	NA	NA	NA	1.611666081536537e-13	8.317226685874004e-12	-3.2379441506475817	1.5236497941582983e-13	9.717649616370669e-12	-3.2496047000749773	0.20369215784095415	0.38239369147167407	0.19276207245471655	0.23102684283221725	0.4430091810162668	0.18110152302732097	Q9UH17	2	0	FALSE	0	NA	NA	NA	NA	NA	NA	NA	NA	NA	NA	NA	NA	NA	NA	NA	NA	40.6	57.99999999999999	49.999999999999986	41.29999999999999	54.2	46.60000000000001	56.50000000000001	56.29999999999999	4.1	6.1000000000000005	5.400000000000001	4.4	6	5.8	4.7	6.199999999999999
NSF	NA	NA	NA	NA	NA	NA	NA	NA	NA	NA	NA	NA	1.615667734178383e-13	8.317226685874004e-12	0.9058624681283618	8.208630156429394e-14	6.2935742061049615e-12	0.9459427315631803	0.028787823050746456	0.09695039286295781	0.09773519902245376	0.003747165697618298	0.03515870938573011	0.13781546245727228	P46459	39	1	FALSE	0	2.2874283030159774	NA	NA	NA	16.241612029229803	18.26129288028386	14.252988540386104	15.614802361336276	4.700433598032663	2.3343130020576535	NA	2.166512186351156	34.49348211578622	26.443393822400843	30.536677946451427	27.296314182745473	3576.3999999999996	3441.3	3446.2999999999993	3740.300000000001	3893.500000000002	3906.499999999998	3829.7000000000007	3990.999999999999	6697.699999999996	6507.000000000004	7285.100000000004	6882.000000000004	7605.499999999996	7388.400000000003	7178.300000000003	7103.000000000001
MCMBP	NA	NA	NA	NA	NA	NA	NA	NA	NA	NA	NA	NA	1.7116356723572355e-13	8.687153725829997e-12	-1.6140745604669346	4.438053857947304e-12	1.3108628751732058e-10	-1.3084068493495735	2.6662369863581783e-4	0.0028614239964608354	-0.338017578980355	0.6627106805736123	0.814348827773917	-0.032349867862993875	Q9BTE3	11	2	FALSE	0	2.8256467272550316	NA	9.902202203294882	1.3411434095269084	43.146908724115534	49.25866694886826	47.05353422066328	46.44402753628226	6.071393397458855	NA	4.815539189673132	3.2497682795267337	24.212694967070014	26.28645973443405	37.52011780946527	32.67868599342767	843.2	746.3999999999997	717.6000000000001	884.2000000000002	724.0000000000001	781.0000000000001	815.0000000000005	792.1999999999999	320.9999999999999	313.09999999999985	340.1000000000001	310.50000000000017	265.49999999999983	254.50000000000003	224.40000000000003	274.1999999999999
KDM3B	NA	NA	NA	NA	NA	NA	NA	NA	NA	NA	NA	NA	1.750189993051856e-13	8.807134311787787e-12	-1.40424323068288	2.675581334678235e-12	8.835690560779543e-11	-1.1780189988630703	3.925931526870678e-5	6.736711550989756e-4	-0.3549610444237814	0.059262755759651654	0.19016325946563198	-0.12873681260397163	Q7LBC6	17	0	FALSE	0	NA	NA	NA	NA	NA	NA	NA	NA	NA	NA	NA	NA	NA	NA	NA	NA	980.1000000000004	874.6000000000003	886.8000000000002	943.8999999999996	790.9999999999999	838.5000000000002	851.5999999999998	888.9999999999995	367.1000000000001	454.59999999999985	399.6999999999998	410.4	313.5000000000001	308.49999999999994	305.40000000000015	346.40000000000003
ITPR3	NA	NA	NA	NA	NA	NA	NA	NA	NA	NA	NA	NA	1.7597160273309857e-13	8.807134311787787e-12	0.7631618569504255	4.4517731944963043e-14	3.96097893984381e-12	0.8331939699766053	0.00100439345953989	0.007954575453740646	-0.13819875570672124	0.06545656123928142	0.202901263161936	-0.0681666426805414	Q14573	34	3	FALSE	0	NA	NA	NA	5.588097539695451	30.104402094582507	28.46888736208356	30.248700570426397	26.42505014995369	2.5460681989343583	NA	NA	3.4664194981618497	85.70525361359697	76.66230197176738	67.29496595267881	66.9592683590822	2271.399999999999	2403.299999999999	2382.0999999999985	2220.8000000000006	2201.3	2194.199999999999	2207	2242.500000000002	4103.500000000002	4021	4105.200000000001	4295.499999999998	3790.8999999999983	3669.2999999999993	3739.500000000001	3813.1999999999994
GSS	NA	NA	NA	NA	NA	NA	NA	NA	NA	NA	NA	NA	1.8504818270741925e-13	9.072396277363065e-12	0.9146171799302518	3.1637156121280704e-13	1.7923274535390714e-11	0.883701187491889	0.04793831228423666	0.13987506746254802	0.08875780007540612	0.18193868947703598	0.3832891362353108	0.057841807637043274	P48637	20	1	FALSE	0	5.785848060569827	4.4747640466246095	NA	4.694001933344179	1.8046235588033113	6.929926528928231	2.863045733003321	5.905598328966924	8.421610196475187	7.336412292181197	6.3735077510379705	7.691118261546602	5.284516758685914	5.178824902903428	4.253549734744795	4.229006422678876	1529.4	1496.7000000000005	1453.1000000000006	1555.1000000000006	1547.6000000000006	1560.9000000000003	1617.4000000000008	1554.2000000000007	2674.499999999998	2969.599999999999	2716.5	2778.7000000000007	3038.499999999999	3064.500000000002	2897.300000000001	2842.2000000000016
CAPG	NA	NA	NA	NA	NA	NA	NA	NA	NA	NA	NA	NA	1.938593982546084e-13	9.440166778520017e-12	1.1450706713524887	2.0838098185202421e-13	1.2620182657206206e-11	1.1397833719650983	0.04356298849563748	0.130006723096412	0.1140322257059978	0.05296592098943752	0.17750776391840764	0.10874492631860733	P40121	8	0	FALSE	0	NA	NA	NA	NA	NA	NA	NA	NA	NA	NA	NA	NA	NA	NA	NA	NA	747.4999999999995	748.9999999999995	763.0999999999996	748.9000000000004	818.8999999999996	754.0999999999999	823.0000000000002	851.1000000000004	1606.7999999999993	1675.0000000000002	1567.7	1787.700000000001	1879.5999999999997	1772.499999999999	1779.900000000001	1745
ASAH1	NA	NA	NA	NA	NA	NA	NA	NA	NA	NA	NA	NA	1.9969117633216214e-13	9.658887971985856e-12	1.5298310349871844	3.4556886775678284e-13	1.866802702818607e-11	1.4769541996463005	0.6835955640272928	0.8108415454155199	-0.028923227942309282	0.2575517851905554	0.47327274754419496	-0.08180006328319323	Q13510	10	0	FALSE	0	NA	NA	NA	NA	NA	NA	NA	NA	NA	NA	NA	NA	NA	NA	NA	NA	828.2999999999998	864.6999999999997	807.3000000000001	701.7999999999998	813.4000000000003	677.9	801.8999999999995	731.5000000000001	2246.8999999999996	2163.400000000001	2236.999999999999	2240.499999999998	2235.1	2322.4999999999995	2131.4999999999995	2032.200000000001
CENPL	NA	NA	NA	NA	NA	NA	NA	NA	NA	NA	NA	NA	2.0384815102010247e-13	9.79422416267919e-12	-3.167709404097764	1.2403816618869698e-13	8.354608072167655e-12	-3.270064094420506	0.3443933139208508	0.5326500891390027	-0.14075498696012012	0.1117550664056015	0.2827022687206634	-0.24310967728286226	Q8N0S6	1	0	FALSE	0	NA	NA	NA	NA	NA	NA	NA	NA	NA	NA	NA	NA	NA	NA	NA	NA	53.999999999999986	58.9	57.8	65.6	46.3	56.39999999999999	46.7	50.4	5.8	5.700000000000001	5.400000000000001	7.800000000000001	5.299999999999999	4.8	5.700000000000001	6.5
RAD21	NA	NA	NA	NA	NA	NA	NA	NA	NA	NA	NA	NA	2.1189380365189647e-13	1.0110996582131517e-11	-1.1531603444017229	1.3830363710244445e-13	8.935042876343767e-12	-1.185096397486376	0.01642475244318662	0.06502251344216847	-0.14122539041153814	0.004643466141971194	0.040253321359314156	-0.17316144349619123	O60216	15	1	FALSE	0	3.9020835757331382	8.53001896387816	11.473980330802007	4.47047803175636	3.1170770561148093	NA	2.9875259822643354	3.903700590334069	9.596718595983354	6.447150196159233	7.931476312402805	7.907769480181718	1.9216424577039688	3.452549935268952	4.570978819427243	5.9590545046838725	1489.3000000000006	1479.599999999999	1470.1000000000004	1537.1	1278.2	1367.5000000000002	1352.999999999999	1302.6999999999998	639.3000000000002	618.5000000000002	723.7999999999998	650.9	576.3000000000002	586.8	572.0999999999999	650.9
CAVIN2	NA	NA	NA	NA	NA	NA	NA	NA	NA	NA	NA	NA	2.1324704876980584e-13	1.0110996582131517e-11	1.6358610382998826	3.094345962725001e-13	1.7699167740761175e-11	1.5972649376424108	0.0034305033692573397	0.02033193896565596	0.2564618055611412	0.010147552118295407	0.06600488097162004	0.2178657049036694	O95810	15	1	FALSE	0	5.651293454510063	6.152800564108839	7.8588906375356204	11.623242882566538	NA	NA	NA	NA	11.849009695040664	7.336412292181197	11.189046940711105	13.324049946059612	3.0746279323263503	NA	NA	1.9863515015612905	760.2000000000003	815.8999999999999	873.3	690.3999999999996	866.4	1003.9	847.9999999999998	927.5999999999996	2631.1999999999994	2119.2999999999997	2342.2999999999993	2399.600000000001	2834.7999999999993	2753.999999999998	2838.900000000002	2879.4000000000005
PEG10	NA	NA	NA	NA	NA	NA	NA	NA	NA	NA	NA	NA	2.1841551423539516e-13	1.0288370007153549e-11	-2.954367129806905	8.566733048829663e-12	2.173959333905471e-10	-2.3305335630358286	0.00100916459077617	0.007983588590256704	-0.5421509181588657	0.5546081429437584	0.7419827150910834	0.08168264861221086	Q86TG7	4	2	FALSE	0	28.12191266649055	30.903839197001194	36.779608183666696	49.17525834931997	16.65175374713964	24.816628786026772	22.717645490135055	17.816889873832423	3.1336223986884413	3.3347328600823616	4.249005167358647	NA	3.4589564238671437	2.1970772315347875	2.222003592777132	3.908627148233507	200.0999999999999	201.4	195.79999999999995	237	210.59999999999997	244.89999999999992	213.69999999999996	212.8	41	52.600000000000016	40.2	33.699999999999996	23.4	32.89999999999999	24.90000000000001	33.89999999999999
RNASEH2A	NA	NA	NA	NA	NA	NA	NA	NA	NA	NA	NA	NA	2.3172616126657316e-13	1.0844483404209044e-11	-2.8515001362027963	5.393593190493534e-12	1.5125146351706964e-10	-2.3270808138583297	9.015460424669096e-5	0.0012765112628799642	-0.678766197795512	0.25631793107934575	0.4719217020817385	-0.1543468754510453	O75792	9	0	FALSE	0	NA	NA	NA	NA	NA	NA	NA	NA	NA	NA	NA	NA	NA	NA	NA	NA	368.50000000000017	330.3000000000002	322.40000000000015	402.6	314.09999999999985	320.2000000000001	317.50000000000017	322.49999999999983	66.6	67.70000000000002	80.79999999999998	68.4	42.5	45.5	32.60000000000001	60.20000000000001
GCNT3	NA	NA	NA	NA	NA	NA	NA	NA	NA	NA	NA	NA	2.3447205793118935e-13	1.0902194332323108e-11	1.471243020852386	1.428486535108115e-11	3.3644125681451584e-10	1.127528844355755	0.6584632500109071	0.7925091253888791	0.030494680845498223	2.762322130966372e-4	0.005227079263695308	-0.3132194956511327	O95395	14	0	FALSE	0	NA	NA	NA	NA	NA	NA	NA	NA	NA	NA	NA	NA	NA	NA	NA	NA	728.6999999999999	798.9000000000001	761.2000000000004	748.2999999999996	628.9999999999997	588.6000000000004	613.8999999999997	612.1999999999997	1871.500000000001	1440.6999999999991	1642.200000000001	1706.500000000001	1673.7999999999993	1546.7999999999993	1813.599999999999	1751.2000000000007
EHD1	NA	NA	NA	NA	NA	NA	NA	NA	NA	NA	NA	NA	2.5730421478797186e-13	1.1811410675012186e-11	1.7647800510257756	1.7298405903545624e-11	3.92493240090001e-10	1.343606697666413	1.6659676636851398e-5	3.510710219935322e-4	0.4936856660725919	0.38790192872565454	0.6050676283736576	0.07251231271322922	Q9H4M9	22	2	FALSE	0	3.632974363613612	NA	NA	5.588097539695451	7.136465891631274	8.42828902166947	7.21985445713881	7.407021632941567	10.478049895614474	NA	12.888649007654562	10.724235322438224	15.180975415861353	14.359469048959504	16.379340769614288	21.465411387839747	909.1999999999996	1032	983.4	1032.8999999999996	1057.4000000000008	1056.1	1094.4	953.4999999999994	2731.400000000001	2073.5000000000005	2429.1000000000004	2873.8000000000006	3567.7999999999997	3332.8000000000006	3739.2000000000007	3495.1000000000017
UBE2T	NA	NA	NA	NA	NA	NA	NA	NA	NA	NA	NA	NA	2.633256167209397e-13	1.1948219041705833e-11	-2.600129633136733	4.530302839147392e-13	2.2832092700514167e-11	-2.5111030179100995	0.3132394555539987	0.503460471939712	0.12551138115619676	0.09404649306368597	0.25366344953775544	0.21453799638283044	Q9NPD8	3	0	FALSE	0	NA	NA	NA	NA	NA	NA	NA	NA	NA	NA	NA	NA	NA	NA	NA	NA	102.30000000000004	106.29999999999995	116.2	143.30000000000004	120.09999999999997	141.89999999999998	134.5	143.19999999999996	16.4	19.7	23.799999999999997	22.299999999999997	22.2	23.200000000000006	23.000000000000004	20.5
PDS5A	NA	NA	NA	NA	NA	NA	NA	NA	NA	NA	NA	NA	2.636002258403257e-13	1.1948219041705833e-11	-1.4621368358977413	1.4382535842596685e-12	5.6334204248692553e-11	-1.3108373761286423	1.5990349994209735e-5	3.410603686450515e-4	-0.41112811158916784	0.0014547992111327223	0.018108355638399878	-0.25982865182006876	Q29RF7	22	0	FALSE	0	NA	NA	NA	NA	NA	NA	NA	NA	NA	NA	NA	NA	NA	NA	NA	NA	1703.3000000000006	1837.1000000000004	1706.9000000000008	1803.199999999999	1415.7999999999995	1470.8	1542.2	1459.2000000000005	710.4999999999999	635.0999999999999	772.4999999999997	729.3999999999997	560.7000000000003	519.8999999999997	469.8999999999999	593.6999999999999
ACOT9	NA	NA	NA	NA	NA	NA	NA	NA	NA	NA	NA	NA	2.834281591935386e-13	1.275203392291996e-11	0.994152676809426	2.9254905842565755e-11	6.129072860679401e-10	0.7357532143987608	0.0015347794044601876	0.01088696374797694	0.17631784405145368	0.09527557178248781	0.2557359574809645	-0.08208161835921146	Q9Y305	24	2	FALSE	0	8.073276363585803	6.2926369405658535	11.945513769054145	NA	20.999255956983976	21.164370209969995	15.933471905409784	17.916984760764056	14.199226494057005	15.00629787037063	5.806973728723484	12.565770680836703	31.130607814804307	22.127706403314647	32.94913899003802	28.770058845194175	1732.199999999999	1716.8000000000009	1691.4	1680.1999999999996	1614.1000000000004	1613.5999999999997	1635.5	1580.1999999999994	2855.4	2523.9000000000015	2993.900000000001	3012.199999999999	3233.800000000002	3175.5999999999995	3220.9000000000005	3203.7000000000003
PYROXD2	NA	NA	NA	NA	NA	NA	NA	NA	NA	NA	NA	NA	2.84872687885405e-13	1.275203392291996e-11	1.9808529040182279	6.988045364127542e-12	1.893339960122827e-10	1.6106937289996148	7.842291130029093e-6	1.942247153749817e-4	-0.5950550579499367	1.3839380441718086e-8	2.03551867027474e-6	-0.9652142329685498	Q8N2H3	6	0	FALSE	0	NA	NA	NA	NA	NA	NA	NA	NA	NA	NA	NA	NA	NA	NA	NA	NA	227.99999999999991	191	221.69999999999993	166.79999999999998	102.19999999999996	95.80000000000004	106.09999999999997	106.7	574.5999999999998	646.6000000000003	600.3000000000002	628.1000000000003	398.3999999999998	440.8999999999998	356.00000000000017	430.30000000000024
ACAD8	NA	NA	NA	NA	NA	NA	NA	NA	NA	NA	NA	NA	2.9607929794198457e-13	1.317187345844372e-11	1.2701731166634094	8.433711295091071e-12	2.1630518613423968e-10	1.0227530239207168	0.46982084984646255	0.6511536278545107	0.04392532912169678	0.003414821380831968	0.03333938944956897	-0.20349476362099583	Q9UKU7	6	0	FALSE	0	NA	NA	NA	NA	NA	NA	NA	NA	NA	NA	NA	NA	NA	NA	NA	NA	142.90000000000003	131.09999999999997	154.69999999999996	144.4	128.4	124.20000000000005	116.8	127.79999999999995	302.4	271.2000000000001	293.4	296.40000000000015	306.8000000000001	302.7999999999999	287.8000000000002	301.29999999999995
HMGCL	NA	NA	NA	NA	NA	NA	NA	NA	NA	NA	NA	NA	2.9854058407507886e-13	1.3199889505699959e-11	1.3239616733479806	7.211094408605949e-13	3.2481473376764424e-11	1.2509822462169993	0.07020445995229352	0.18232920464006466	-0.12001130413855776	0.006579429735742521	0.04954853720532534	-0.19299073126953914	P35914	10	0	FALSE	0	NA	NA	NA	NA	NA	NA	NA	NA	NA	NA	NA	NA	NA	NA	NA	NA	1223.8	1217.4000000000008	1332.4	1096.1	1031.7000000000005	1045.8000000000004	1055.1999999999998	1119.1999999999996	2773.600000000001	2710.2000000000003	3094.099999999999	3001.799999999999	2678.000000000001	2729.799999999999	2486.900000000001	2753.2999999999997
THAP12	NA	NA	NA	NA	NA	NA	NA	NA	NA	NA	NA	NA	3.024847102338143e-13	1.3292727479604267e-11	-1.5549555392962366	1.4785423983743125e-11	3.4263199566185433e-10	-1.208582224791904	4.046495237668488e-6	1.2001272089661233e-4	-0.495473839754613	0.05705569689542463	0.18597937925161706	-0.1491005252502804	O43422	5	0	FALSE	0	NA	NA	NA	NA	NA	NA	NA	NA	NA	NA	NA	NA	NA	NA	NA	NA	181.5	180.6	169	190.2	166.20000000000002	177.79999999999998	156.79999999999998	150.4	70.8	78.5	87.9	75.6	52.7	57.20000000000001	56.59999999999999	54.80000000000001
PLIN2	NA	NA	NA	NA	NA	NA	NA	NA	NA	NA	NA	NA	3.265376674395787e-13	1.4262769510527538e-11	2.4616049698983353	3.1993341699170513e-12	1.0157533639908453e-10	2.1244997615044383	0.03309641298999382	0.10741836836180632	0.26971138501697745	0.5683971370628064	0.751894596232483	-0.06739382337691957	Q99541	17	0	FALSE	0	NA	NA	NA	NA	NA	NA	NA	NA	NA	NA	NA	NA	NA	NA	NA	NA	716.5000000000003	771.0000000000003	814.1999999999996	598.7	773.6000000000005	628.5	633.9000000000003	724.8000000000001	3273.8000000000015	2454.5	3341.800000000001	3625.4999999999977	4061.400000000001	3405.1999999999994	4051.099999999999	3670.599999999998
HMGCS1	NA	NA	NA	NA	NA	NA	NA	NA	NA	NA	NA	NA	3.439368050915314e-13	1.486046455449579e-11	-1.59004926805577	2.9248234433959416e-13	1.686336204524364e-11	-1.6066752499405048	0.0027338910103630585	0.01702951816048968	0.26508147851686026	0.0043701214810541265	0.03857455459934142	0.24845549663212552	Q01581	11	0	FALSE	0	NA	NA	NA	NA	NA	NA	NA	NA	NA	NA	NA	NA	NA	NA	NA	NA	1199.2000000000005	1213.4999999999998	1204.9000000000003	1446.9	1371.4000000000008	1521.4	1591.099999999999	1521.900000000001	382.4	457.9999999999999	411.0000000000001	409.69999999999993	512.2000000000002	456.7999999999999	543.1999999999998	483.90000000000015
HSPA12A	NA	NA	NA	NA	NA	NA	NA	NA	NA	NA	NA	NA	3.4434543923973873e-13	1.486046455449579e-11	0.9258363505173683	7.858445341167436e-14	6.156066910194969e-12	1.017690519351632	0.5513778452062658	0.7158579713839487	-0.026573976207970418	0.15433825953677688	0.34840680632582044	0.06528019262629314	O43301	16	0	FALSE	0	NA	NA	NA	NA	NA	NA	NA	NA	NA	NA	NA	NA	NA	NA	NA	NA	621.4000000000001	642.1000000000003	658.9999999999998	672.2999999999996	706.6000000000003	672.6999999999998	667.3000000000002	667.8999999999996	1267.1000000000004	1322.0999999999992	1298.7000000000005	1365.4	1369.8000000000006	1298.7999999999995	1218.0000000000002	1273.4999999999998
SERPINE2	NA	NA	NA	NA	NA	NA	NA	NA	NA	NA	NA	NA	3.4678099645223925e-13	1.487649191328148e-11	3.828971411004381	1.998468912865264e-12	7.025836807326808e-11	3.4201518551334047	0.49806906944010154	0.6753685387497294	0.12526477708843053	0.13605916134475207	0.3211510728269975	-0.28355477878254565	P07093	5	0	FALSE	0	NA	NA	NA	NA	NA	NA	NA	NA	NA	NA	NA	NA	NA	NA	NA	NA	62.600000000000016	67.70000000000002	61.2	67.30000000000001	55.70000000000002	60.40000000000001	53.60000000000001	44.09999999999999	841.2999999999994	404.4000000000002	796.1000000000003	846.2000000000003	770.4	656.7000000000003	808.5	793.0000000000005
ACAT2	NA	NA	NA	NA	NA	NA	NA	NA	NA	NA	NA	NA	3.6126858032325663e-13	1.5357458498297574e-11	-1.1787076192716768	5.329400951008627e-13	2.5812925132360334e-11	-1.1496166428513988	0.4910621750119918	0.6703446007236038	0.039305236647432906	0.23772655473648238	0.4505556962789069	0.06839621306771093	Q9BWD1	9	0	FALSE	0	NA	NA	NA	NA	NA	NA	NA	NA	NA	NA	NA	NA	NA	NA	NA	NA	665.4999999999997	570.3000000000002	604.3000000000002	681.2999999999997	646.1	659.3	637.1000000000001	696.0000000000002	274.99999999999994	290.29999999999995	285.9	282.5999999999999	297.79999999999984	281.1	289.3999999999998	296.8999999999999
CYB5R1	NA	NA	NA	NA	NA	NA	NA	NA	NA	NA	NA	NA	3.8646020676991444e-13	1.6287828714565923e-11	1.5521297825986178	1.543458446577454e-12	5.945562293160274e-11	1.4196217317975588	0.12339940778103592	0.26974204788532785	0.11992696044857176	0.8666957324944264	0.9288142965185623	-0.012581090352487223	Q9UHQ9	8	1	FALSE	0	4.171192787852665	NA	NA	NA	5.085757302082057	2.3411913949081864	4.668009347288025	2.302182399427784	2.8398452988113996	4.446310480109816	7.364942290088323	2.058186577033598	15.661386030287348	15.37954062074351	13.205049922789811	19.35090817650032	439	444.3	478.6999999999997	460.6999999999999	466.2999999999999	418.2000000000001	451.7000000000001	471.6000000000001	1244.5999999999997	1027.4999999999998	1322.6999999999994	1302.3999999999994	1328.0999999999997	1299.4999999999995	1247.8000000000006	1426.5
LIG1	NA	NA	NA	NA	NA	NA	NA	NA	NA	NA	NA	NA	4.1462735768628974e-13	1.737336841189006e-11	-1.9625482341082474	5.759894322920644e-13	2.731023577979545e-11	-1.9214986720835725	0.9662620084471629	0.9837336198444276	0.0040249463761412585	0.6369216673276427	0.796649506496064	0.04507450840081617	P18858	23	3	FALSE	0	3.632974363613612	9.788546351991332	NA	8.270384358749267	86.70395916614089	114.0628447599268	85.95361211473013	77.77372714588647	2.937770998770413	4.223994956104325	3.257570628308296	6.1745597311007945	24.212694967070014	25.73719042655037	22.156550110834814	25.18181097140603	1588.1999999999996	1492.7000000000005	1419.2000000000005	1686.6999999999991	1509.5	1599.2000000000005	1620.6000000000004	1643.700000000001	460.9	319.6999999999998	441.2999999999999	423.8000000000002	431.7999999999999	388.0999999999999	373.6	445.1000000000001
PSMB8	NA	NA	NA	NA	NA	NA	NA	NA	NA	NA	NA	NA	4.174195753509256e-13	1.73892651997348e-11	1.7603430558182023	3.966292620006181e-13	2.0713819501727932e-11	1.7661314510134893	0.7883471809298626	0.8824125195813437	0.022949739672112557	0.7369090408434271	0.8583409838045101	0.028738134867399623	P28062	8	0	FALSE	0	NA	NA	NA	NA	NA	NA	NA	NA	NA	NA	NA	NA	NA	NA	NA	NA	139.09999999999997	105.9	121.50000000000004	115.6	116	136.90000000000003	113.6	124.20000000000005	388.4	377.3999999999999	457.8000000000002	412.70000000000016	419.6999999999998	438.90000000000026	392.7000000000002	407.9999999999999
TIMELESS	NA	NA	NA	NA	NA	NA	NA	NA	NA	NA	NA	NA	4.238913365087098e-13	1.7557384265622252e-11	-2.9949027573851197	1.1621341102015324e-12	4.8135060530014045e-11	-2.8065301261753355	0.0029670819690737387	0.018045366878577582	-0.5005044211473706	0.04443837225935662	0.15714786500156191	-0.3121317899375864	Q9UNS1	6	0	FALSE	0	NA	NA	NA	NA	NA	NA	NA	NA	NA	NA	NA	NA	NA	NA	NA	NA	521.7	510.8999999999997	475.79999999999984	666.0999999999998	422.90000000000015	475.50000000000006	456.49999999999994	387.3000000000002	76.59999999999998	56.59999999999999	91.8	88.60000000000001	53.999999999999986	45	59.099999999999994	61.29999999999999
CHAF1A	NA	NA	NA	NA	NA	NA	NA	NA	NA	NA	NA	NA	4.48765672770628e-13	1.8377945552133086e-11	-3.632253617931834	2.4051946474865273e-12	8.138139823678593e-11	-3.2592788186939314	0.4114531108986329	0.5986962588827877	-0.14696366495776747	0.21298550460854368	0.4212366991530665	0.2260111342801352	Q13111	3	0	FALSE	0	NA	NA	NA	NA	NA	NA	NA	NA	NA	NA	NA	NA	NA	NA	NA	NA	225.59999999999997	241.00000000000009	215.00000000000003	209.5999999999999	252.00000000000009	269.6999999999998	267.69999999999993	252.00000000000009	19.199999999999996	28.199999999999996	31.300000000000008	17.199999999999996	20.4	25.3	15.4	24.4
LCN2	NA	NA	NA	NA	NA	NA	NA	NA	NA	NA	NA	NA	4.70761438169927e-13	1.906054879152058e-11	3.611044734214914	2.315565463080454e-13	1.3791967183818869e-11	3.7793375017781594	0.0631419856842474	0.16916888134809333	-0.346901122045681	0.31930742029535614	0.5390266140457028	-0.1786083544824355	P80188	3	0	FALSE	0	NA	NA	NA	NA	NA	NA	NA	NA	NA	NA	NA	NA	NA	NA	NA	NA	12.699999999999998	9.6	16.200000000000003	9.3	13	11.500000000000002	7.800000000000001	9.6	155.90000000000003	140.59999999999997	170.49999999999997	174.70000000000002	126.4	116.50000000000004	115.20000000000005	147.09999999999997
EPB41L2	NA	NA	NA	NA	NA	NA	NA	NA	NA	NA	NA	NA	4.868679211932514e-13	1.9493650600220908e-11	-1.1713057423854547	7.273624381500289e-14	5.7990744045710776e-12	-1.3230046242195144	0.0012572724631578342	0.009312602920841224	0.22041161456078662	0.24144120871138958	0.45501680321470733	0.06871273272672695	O43491	21	0	FALSE	0	NA	NA	NA	NA	NA	NA	NA	NA	NA	NA	NA	NA	NA	NA	NA	NA	2088.9999999999995	1857.7999999999995	1955.800000000001	2220.1	2172.6999999999994	2113.399999999999	2139.7999999999993	2074.999999999999	820.2999999999998	770.5999999999997	771.7999999999997	881.5999999999995	943.2000000000002	899.0000000000002	934.3	1000.3
NAMPT	NA	NA	NA	NA	NA	NA	NA	NA	NA	NA	NA	NA	4.990617989496754e-13	1.9871482790222714e-11	1.6666935533433556	2.1034195245681798e-11	4.593740761685719e-10	1.3071946716146545	1.2305444770496776e-4	0.0015780309690564104	0.4043263267027424	0.5853773870162122	0.7627860625375564	0.04482744497404134	P43490	21	3	FALSE	0	7.131394121167459	4.614600423081627	NA	5.588097539695451	16.81581043430358	21.445313177358997	22.717645490135055	21.320210916439912	43.77278788167916	27.011336166667135	43.76475322379406	41.92201080589487	32.76400390385267	39.23352199169263	57.51815014445946	50.23547023303392	1235.6999999999998	1297.3000000000002	1249.999999999999	1351.2000000000005	1298.5000000000005	1358.8	1356.8000000000002	1280.7000000000005	3455.4000000000015	2548.6999999999985	3305.0000000000005	3488.300000000002	4203.999999999997	3933.000000000002	4625.500000000002	4073
FIGNL1	NA	NA	NA	NA	NA	NA	NA	NA	NA	NA	NA	NA	5.113178350329874e-13	2.0247624379575495e-11	-3.4341385639391606	3.5303994815942787e-13	1.8708521370477916e-11	-3.516870854610316	0.1216390287872505	0.2665654784176199	-0.271535059208881	0.04875449798097467	0.1680409693681896	-0.35426734988003616	Q6PIW4	1	0	FALSE	0	NA	NA	NA	NA	NA	NA	NA	NA	NA	NA	NA	NA	NA	NA	NA	NA	110.1	92.99999999999996	115.79999999999998	144.30000000000004	81.1	110.80000000000004	85.7	83.20000000000002	9.500000000000002	8.600000000000001	10.699999999999998	11.400000000000002	8.2	8.9	6.700000000000001	9.6
HDAC1	NA	NA	NA	NA	NA	NA	NA	NA	NA	NA	NA	NA	5.20230380807022e-13	2.048798007910496e-11	-0.8616727481885817	3.682744107181617e-12	1.1294270970407624e-10	-0.7592936384327729	0.001056502779450765	0.008222694958425121	-0.16627812538795617	0.14521353213479096	0.334605167580985	-0.06389901563214728	Q13547	11	0	FALSE	0	NA	NA	NA	NA	NA	NA	NA	NA	NA	NA	NA	NA	NA	NA	NA	NA	954.6	975.3999999999994	923	946.0999999999996	873.7999999999996	946.6000000000004	919.0999999999998	895.8999999999999	566.3	549.2	567.3000000000003	561.3999999999999	511.6000000000003	507.4999999999999	472.29999999999984	509.40000000000015
MDC1	NA	NA	NA	NA	NA	NA	NA	NA	NA	NA	NA	NA	5.260580194331134e-13	2.0604892098122e-11	-1.3327629266988454	4.970441681088245e-13	2.436868924870951e-11	-1.3376350939260764	0.03076062502084203	0.10174016729013699	-0.15295779670140952	0.026464648028249178	0.11722372795916892	-0.15782996392864046	Q14676	8	0	FALSE	0	NA	NA	NA	NA	NA	NA	NA	NA	NA	NA	NA	NA	NA	NA	NA	NA	274.50000000000006	282.1000000000001	277.79999999999995	291.29999999999995	260.6000000000001	261.8999999999999	237	250.10000000000005	105.4	101.69999999999996	120.09999999999997	119.3	99.1	97.5	94.3	110.30000000000004
CEP55	NA	NA	NA	NA	NA	NA	NA	NA	NA	NA	NA	NA	5.306963621838751e-13	2.063037844623377e-11	-3.7409579774056665	1.0857884759687683e-12	4.576185699594686e-11	-3.572316151133578	0.3690047376591643	0.5569459988082925	-0.16770304400761615	0.9959354768517725	0.9980918906053186	9.387822644724153e-4	Q53EZ4	3	0	FALSE	0	NA	NA	NA	NA	NA	NA	NA	NA	NA	NA	NA	NA	NA	NA	NA	NA	93.20000000000002	94.70000000000005	105.29999999999998	89.70000000000002	74.99999999999997	111.9	81.70000000000002	121.90000000000003	6.199999999999999	11.7	7	8.2	7.2	6.6000000000000005	8.600000000000001	6.4
PRPS2	NA	NA	NA	NA	NA	NA	NA	NA	NA	NA	NA	NA	5.324337992229057e-13	2.063037844623377e-11	-1.152667658593188	1.4491720567995536e-12	5.645504331542909e-11	-1.0805989209281641	0.19783529310900536	0.3747172030056772	0.07511178444143951	0.018054537250934116	0.09182713476886534	0.14718052210646348	P11908	6	1	FALSE	0	10.629813878721308	7.6910007051360445	12.731402832807705	10.05857557145181	28.135721848615244	34.181394365659536	34.294308671409354	34.232451330621835	3.525325198524496	7.336412292181197	NA	4.224698763384754	16.04571452182815	14.516403136926275	15.934940051058852	15.570432738044955	708.6000000000001	657.5999999999997	610.8000000000003	691.3000000000002	742.0999999999996	700.4000000000002	765.5000000000002	743.6999999999998	328.59999999999997	312.3999999999998	300.69999999999993	318.5999999999999	333.3000000000001	322.30000000000007	339.60000000000014	332.00000000000017
COX6C	NA	NA	NA	NA	NA	NA	NA	NA	NA	NA	NA	NA	5.439885933297277e-13	2.0965378567525924e-11	-1.8033475903681264	3.2642088658039448e-12	1.0216717411549705e-10	-1.6061896130332691	2.8570422951650204e-5	5.252730566646505e-4	-0.5046063417339859	0.002882098761732681	0.029800983896423862	-0.3074483643991286	P09669	7	0	FALSE	0	NA	NA	NA	NA	NA	NA	NA	NA	NA	NA	NA	NA	NA	NA	NA	NA	1734.8000000000004	1493.0999999999992	1617.1	1644.9	1289.000000000001	1365.7000000000005	1262.7999999999995	1321.500000000001	443.6	645.8	562.6000000000001	497.59999999999985	380.0000000000002	376.1999999999998	359.2	385.50000000000017
VTN	NA	NA	NA	NA	NA	NA	NA	NA	NA	NA	NA	NA	5.477231339868497e-13	2.0997024609804394e-11	3.530322581895666	1.3368325794869376e-11	3.169260658013934e-10	2.86951047823292	0.12987470672239498	0.27990640291516167	0.2738834849257348	0.038395334621323995	0.14480124365038305	-0.3869286187370111	P04004	4	0	FALSE	0	NA	NA	NA	NA	NA	NA	NA	NA	NA	NA	NA	NA	NA	NA	NA	NA	118.59999999999998	163.80000000000007	155.49999999999997	135.99999999999997	100.90000000000002	104.5	114.40000000000002	116.50000000000004	1062.3000000000004	1596.3	904.7	763.8999999999997	1051.7000000000007	1325.9	1331.4999999999998	1348.7999999999993
ORC1	NA	NA	NA	NA	NA	NA	NA	NA	NA	NA	NA	NA	5.538329204680707e-13	2.1118909300599927e-11	-3.165876963945674	1.557528116028254e-12	5.945562293160274e-11	-2.961630952196847	0.1510289099801183	0.31054646340277114	-0.2321357480543198	0.8585272287238476	0.9236312490540036	-0.027889736305493074	Q13415	2	0	FALSE	0	NA	NA	NA	NA	NA	NA	NA	NA	NA	NA	NA	NA	NA	NA	NA	NA	113.6	126.5	123.5	137.4	126.4	113.80000000000004	130	120.70000000000005	19.800000000000008	17.1	12.3	15.9	15.9	15.9	9.9	13.9
ATAD2	NA	NA	NA	NA	NA	NA	NA	NA	NA	NA	NA	NA	5.771371224768884e-13	2.1777105977439448e-11	-5.179261427661009	5.9082386256485345e-12	1.650413789730581e-10	-4.4553534696654324	0.004223220307270391	0.02379730160633128	-0.8407614546942832	0.649802128025925	0.8059067177220515	-0.11685349669870604	Q6PL18	4	0	FALSE	0	NA	NA	NA	NA	NA	NA	NA	NA	NA	NA	NA	NA	NA	NA	NA	NA	259.5000000000001	251.19999999999996	253.39999999999995	289.2999999999999	246.2	265.7000000000001	241.69999999999996	218.5999999999999	9.2	12.8	12	14.6	3.2	9.500000000000002	6.799999999999999	9.7
CRABP1	NA	NA	NA	NA	NA	NA	NA	NA	NA	NA	NA	NA	5.920748872059589e-13	2.222439433381951e-11	-2.5381643254102055	1.376040827789863e-12	5.4790752739677034e-11	-2.4038127203511994	0.2728583189460674	0.46118431159575696	-0.14075694878730172	0.9594315172172694	0.979560839347949	-0.006405343728295598	P29762	2	0	FALSE	0	NA	NA	NA	NA	NA	NA	NA	NA	NA	NA	NA	NA	NA	NA	NA	NA	205.80000000000004	191.8	184.49999999999997	190.2	184.1	174.10000000000002	196.0999999999999	216.49999999999991	41.39999999999999	38.29999999999999	31.200000000000003	35.699999999999996	38.39999999999999	28.600000000000005	28.199999999999996	38.6
DCK	NA	NA	NA	NA	NA	NA	NA	NA	NA	NA	NA	NA	6.008296089231727e-13	2.2374185505115833e-11	-1.6629342182680187	7.979994265351599e-12	2.0687704557693876e-10	-1.4063790896794295	0.10248717326073226	0.23613809154376758	-0.1407739563905377	0.1735270734624079	0.37295864992444916	0.11578117219805151	P27707	6	0	FALSE	0	NA	NA	NA	NA	NA	NA	NA	NA	NA	NA	NA	NA	NA	NA	NA	NA	448.7000000000002	413.0999999999999	405.29999999999984	452.90000000000015	485.6	433.9999999999998	490.10000000000014	454.09999999999985	146.7	186.1	156.69999999999996	161.10000000000005	156.40000000000006	130.9	141.7	160.8
CMBL	NA	NA	NA	NA	NA	NA	NA	NA	NA	NA	NA	NA	6.022744537245e-13	2.2374185505115833e-11	1.5363511447836977	3.284787973005291e-13	1.7934444637461465e-11	1.5974043518458423	0.042095682289534364	0.127098274931158	0.1658752003621906	0.008078669819776098	0.05696964128290249	0.22692840742433518	Q96DG6	8	0	FALSE	0	NA	NA	NA	NA	NA	NA	NA	NA	NA	NA	NA	NA	NA	NA	NA	NA	485.4999999999998	507.7000000000001	466.1999999999998	471.3999999999997	574.2999999999997	492.0999999999998	587	612.6000000000003	1659.8	1373.4999999999998	1357.1999999999998	1467.8999999999996	1703.3000000000006	1713.4999999999998	1623.3999999999994	1518.2999999999995
FAF1	NA	NA	NA	NA	NA	NA	NA	NA	NA	NA	NA	NA	6.096042752594908e-13	2.2530348778436665e-11	-1.3610508997553072	7.871934587879267e-12	2.0481239196695263e-10	-1.15317017653482	0.9757838478168187	0.9882835871818457	0.002053510633455602	0.006133784181008675	0.04738068873797376	0.20993423385394294	Q9UNN5	8	0	FALSE	0	NA	NA	NA	NA	NA	NA	NA	NA	NA	NA	NA	NA	NA	NA	NA	NA	930.6	1026.9999999999998	947.3000000000004	978.5	1163.9000000000008	1082.3000000000004	1118.6	1125.2000000000005	425.9999999999998	492.50000000000017	388.0999999999999	444.6999999999998	443.9999999999998	459.60000000000014	401.2999999999999	444.6999999999998
DNAJC9	NA	NA	NA	NA	NA	NA	NA	NA	NA	NA	NA	NA	6.206897604837908e-13	2.272464965085185e-11	-2.2824230910700916	1.6086924478510523e-12	5.945562293160274e-11	-2.1464008757488013	0.34769665177368736	0.5356294678491028	0.10817087910540657	0.044124180253445444	0.1567289142861416	0.2441930944266968	Q8WXX5	10	0	FALSE	0	NA	NA	NA	NA	NA	NA	NA	NA	NA	NA	NA	NA	NA	NA	NA	NA	1377.0999999999997	1459.5999999999997	1514.6000000000004	1193.4000000000003	1610.3000000000004	1651.5000000000002	1578.500000000001	1703.3000000000006	382.6	298.2999999999999	340.2999999999999	243.50000000000009	306.40000000000015	326.6000000000002	332.7	383.39999999999986
POLD2	NA	NA	NA	NA	NA	NA	NA	NA	NA	NA	NA	NA	6.235088377964739e-13	2.272464965085185e-11	-2.0207841704065856	2.6849122142510337e-12	8.835690560779543e-11	-1.8388894042454185	0.009033793859995738	0.042071967499654396	-0.2938538431756763	0.27483337172362093	0.490897631014145	-0.11195907701450913	P49005	5	0	FALSE	0	NA	NA	NA	NA	NA	NA	NA	NA	NA	NA	NA	NA	NA	NA	NA	NA	285.3000000000001	229.99999999999991	267.39999999999986	302.6999999999999	234.69999999999993	243.89999999999995	265.1000000000002	256.59999999999997	75.6	77.2	77.5	71.69999999999999	66.90000000000002	66.40000000000002	49.19999999999999	65.69999999999999
HAGH	NA	NA	NA	NA	NA	NA	NA	NA	NA	NA	NA	NA	6.243208867585219e-13	2.272464965085185e-11	1.1770225984562224	1.6433756631663646e-12	6.012085484487303e-11	1.1057665247643502	0.13780919006849038	0.2904611668239179	0.09009110482362992	0.7482596180044065	0.8647702159970746	0.018835031131757773	Q16775	9	0	FALSE	0	NA	NA	NA	NA	NA	NA	NA	NA	NA	NA	NA	NA	NA	NA	NA	NA	688.1999999999998	722.4000000000001	692.1000000000004	678.4000000000001	759.6000000000005	647.3000000000001	703.8999999999997	710.5999999999996	1574.8	1364.999999999999	1488.5999999999997	1564.8999999999992	1617.1	1632.0999999999997	1506.1999999999998	1617.1
CIT	NA	NA	NA	NA	NA	NA	NA	NA	NA	NA	NA	NA	6.467345475583121e-13	2.3133184222026516e-11	-3.7812643118578615	1.6781358787675966e-13	1.0516804589807015e-11	-4.12337176958426	0.04746238220878755	0.13916248518255975	0.3986122203666995	0.7648769739017818	0.8747172883069091	0.056504762640300576	O14578	7	0	FALSE	0	NA	NA	NA	NA	NA	NA	NA	NA	NA	NA	NA	NA	NA	NA	NA	NA	206.89999999999995	216.7	203.50000000000009	257.0000000000001	215.0999999999999	241.90000000000003	235.19999999999996	224.1	10.599999999999998	18.500000000000004	13.500000000000002	9.6	19.7	15.500000000000002	21.299999999999997	11.8
ZNF512	NA	NA	NA	NA	NA	NA	NA	NA	NA	NA	NA	NA	6.482850894438871e-13	2.3133184222026516e-11	-1.8027127478141818	1.7942588761589603e-11	4.0410074126492585e-10	-1.4529625541614504	5.989666269068623e-5	9.297490394291574e-4	-0.4766177185188134	0.17116464321591507	0.37011208630576053	-0.126867524866082	Q96ME7	9	0	FALSE	0	NA	NA	NA	NA	NA	NA	NA	NA	NA	NA	NA	NA	NA	NA	NA	NA	1043.2000000000005	1061.7999999999995	1021	973.5000000000002	947.6	891.4999999999995	937.2999999999994	978.1	360.19999999999993	479.1000000000002	348.79999999999984	325.59999999999985	288.49999999999994	262.5	260.4	265.1000000000002
CPA4	NA	NA	NA	NA	NA	NA	NA	NA	NA	NA	NA	NA	6.483839618217505e-13	2.3133184222026516e-11	5.197765497906669	6.478719487485227e-12	1.7842190670050557e-10	4.477925031936969	0.020195272858567037	0.07556974636121112	0.6580994324713956	0.8120170628591754	0.9020006985652302	-0.061741033498305065	Q9UI42	7	0	FALSE	0	NA	NA	NA	NA	NA	NA	NA	NA	NA	NA	NA	NA	NA	NA	NA	NA	13.800000000000002	35.89999999999999	28.600000000000005	36.50000000000001	29.09999999999999	25.59999999999999	25.999999999999993	22.5	687.3000000000002	396.89999999999986	633.1000000000003	738.4000000000002	1065.0000000000002	732.9999999999995	1060.3000000000004	955.3000000000002
ECT2	NA	NA	NA	NA	NA	NA	NA	NA	NA	NA	NA	NA	6.727594314566743e-13	2.3884616859646558e-11	-2.5541906322303873	1.811987468961871e-12	6.494554120445944e-11	-2.3959472212569946	0.9264385315308057	0.9610736809310646	-0.011797232315576167	0.26130989939122407	0.4765335133888036	0.14644617865781662	Q9H8V3	7	0	FALSE	0	NA	NA	NA	NA	NA	NA	NA	NA	NA	NA	NA	NA	NA	NA	NA	NA	327.4	351.00000000000006	320.10000000000014	460.9	351.29999999999984	439.10000000000025	425.6999999999999	387.50000000000006	61.000000000000014	76.39999999999999	73.5	64.5	60.89999999999999	75.6	58.19999999999999	79.8
GEMIN5	NA	NA	NA	NA	NA	NA	NA	NA	NA	NA	NA	NA	7.601727969838656e-13	2.6855712489523135e-11	-1.0451983407410559	5.190255529395248e-12	1.467720701461032e-10	-0.9229554240878901	0.9197487366144326	0.9577686631707462	0.0053097409776885485	0.025650692595354848	0.11482269660541763	0.12755265763085433	Q8TEQ6	23	7	FALSE	0	1.8837644848366877	6.712146069936914	4.4009787570199475	NA	120.99180678340376	116.0294455316497	106.43061311816696	86.08160276121279	7.344427496926033	NA	3.8241046506227825	8.557723136087064	125.77149885672472	116.68049440329392	102.08519363387508	106.3018432609736	1954.6999999999996	1779.900000000001	1813.3000000000004	2141.899999999999	2075.3999999999996	2146.1000000000004	2083.2999999999993	2074.1	1012.6	980.8000000000004	978.5999999999998	1075.9000000000003	1046.1	1006.1	985.5	1023.1
SLC27A2	NA	NA	NA	NA	NA	NA	NA	NA	NA	NA	NA	NA	7.987385956583355e-13	2.8080531994681095e-11	1.057837515667611	1.9241413185531245e-11	4.266857379326883e-10	0.8601887408414726	0.7906466059795034	0.8829120864586921	-0.014218942854167693	9.743693087026411e-4	0.013426920856252265	-0.2118677176803061	O14975	23	19	FALSE	0	7.400503333286988	19.157583574611603	NA	12.517338488917812	499.7986974449352	530.1393794630096	501.2819637741037	468.9445452747464	25.95031048913864	10.11535634224983	12.180481479761454	23.29000600327492	557.8528054714623	676.8567214006808	451.7650733200592	527.7287408664127	1103.4000000000003	1138.5999999999997	1164.1	1101.8000000000006	1070.5000000000002	911.0000000000005	912.9	1005.9	2077.599999999999	2170.7999999999997	1936.5999999999988	2003.3	2053.0000000000005	2082.9999999999995	1932.4000000000003	2035.5000000000005
NPC1	NA	NA	NA	NA	NA	NA	NA	NA	NA	NA	NA	NA	8.262896027600918e-13	2.8908102752873695e-11	1.714193458305747	1.0121821736772705e-11	2.5154472157558926e-10	1.4569913695637595	0.02511227466216562	0.08828495780011104	0.21122597703340062	0.598323270141766	0.7709293058608159	-0.04597611170858684	O15118	12	0	FALSE	0	NA	NA	NA	NA	NA	NA	NA	NA	NA	NA	NA	NA	NA	NA	NA	NA	808.1999999999998	924.5999999999996	928.8000000000002	863.8	852.9000000000001	795.9000000000004	881.2000000000002	882.2999999999995	2720.900000000001	2134.2	2302.900000000001	2546.7	2942.400000000001	2391.800000000001	3165.2999999999993	2745.999999999999
SH3BGRL3	NA	NA	NA	NA	NA	NA	NA	NA	NA	NA	NA	NA	8.323481796311164e-13	2.8979388070538436e-11	1.7896399770581102	7.382643166560578e-12	1.948963710674069e-10	1.5535158389674972	0.04127402717321364	0.12577670775363667	0.1981963124809294	0.6768496210126009	0.8242742850013205	-0.03792782560968355	Q9H299	4	0	FALSE	0	NA	NA	NA	NA	NA	NA	NA	NA	NA	NA	NA	NA	NA	NA	NA	NA	328.79999999999984	327.8999999999999	361.6000000000002	343.90000000000015	307.2000000000001	385.1	319.6999999999998	319.1000000000001	913.5999999999998	950.9000000000004	1133.1000000000004	1011.1000000000004	1239.9000000000003	1174.9000000000008	1171.7999999999995	1010.1
HHIPL2	NA	NA	NA	NA	NA	NA	NA	NA	NA	NA	NA	NA	8.743724688107203e-13	3.0151207572817514e-11	2.335854237808583	1.0830142593878883e-7	5.994841603232343e-7	1.0547247386562013	1.9488274128582168e-7	1.170433263705764e-5	1.0097742038529844	0.033842493515410056	0.13535119354359615	-0.27135529529939717	Q6UWX4	3	0	FALSE	0	NA	NA	NA	NA	NA	NA	NA	NA	NA	NA	NA	NA	NA	NA	NA	NA	160.29999999999998	139.50000000000003	178.7	143.30000000000004	148.29999999999998	109.8	139.50000000000003	118.80000000000004	302.90000000000015	376.00000000000006	303.1999999999999	308.8	554.2999999999997	700.1999999999997	652.5999999999997	692.1000000000004
SMARCC1	NA	NA	NA	NA	NA	NA	NA	NA	NA	NA	NA	NA	8.948793494889201e-13	3.062416401961237e-11	-1.7757851415168489	9.90008853676637e-13	4.22963102951425e-11	-1.7642515704318988	0.6473913382165088	0.7851514926162774	0.041519379905654574	0.5597420127328256	0.7455272119645457	0.053052950990604586	Q92922	15	0	FALSE	0	NA	NA	NA	NA	NA	NA	NA	NA	NA	NA	NA	NA	NA	NA	NA	NA	864.8999999999999	1069.7000000000005	876.7999999999996	840.0999999999998	968.4999999999994	870.8999999999999	1001.6000000000004	934.5000000000002	319.50000000000017	272.59999999999997	228.99999999999991	256.59999999999997	280.8000000000001	271.8	285.09999999999997	263.8999999999999
CHD3	NA	NA	NA	NA	NA	NA	NA	NA	NA	NA	NA	NA	8.965864587398652e-13	3.062416401961237e-11	-1.386025635341337	9.123227105076996e-12	2.2989894316884583e-10	-1.1923452081964143	5.243271486675172e-5	8.323404758693384e-4	-0.3788735511320205	0.016936751143124016	0.08775209596584815	-0.18519312398709786	Q12873	19	3	FALSE	0	3.632974363613612	2.5170547762263427	NA	4.246954130168543	47.08426921605003	53.753754427091984	58.38123690341555	60.25712193284897	2.1543653990983036	4.557468242112561	NA	NA	24.693105581496	22.912376843148504	20.251975602740135	26.84778319852196	1554.400000000001	1487.9999999999995	1505.1999999999994	1448.200000000001	1318.999999999999	1288.499999999999	1328.000000000001	1336.8000000000004	620.0000000000003	697.5000000000003	686.4000000000001	622.7999999999997	540.4999999999998	525.9999999999999	418.3999999999998	543.6
PAPSS2	NA	NA	NA	NA	NA	NA	NA	NA	NA	NA	NA	NA	9.062360276217076e-13	3.080775024089456e-11	1.1149188491529376	2.6998125004835052e-11	5.75667121035048e-10	0.8938930450857931	8.131474661947112e-5	0.0011757991402841065	0.29259951018188346	0.21912576415424273	0.4272833826460031	0.07157370611473901	O95340	19	3	FALSE	0	7.131394121167459	NA	5.658401259025647	5.141049736519815	12.386279880877268	10.207594481799694	13.443866920189512	12.21157620566042	26.831641788769776	18.229872968450245	13.880083546704912	21.448470644876448	22.67538100090684	14.673337224893048	30.282734678705474	26.07887293985307	1127.2	1259.8999999999994	1182.5000000000002	1094.6999999999996	1203.2000000000007	1177.6	1237.6000000000004	1278.5000000000005	2233.1000000000013	2001.9000000000003	2379.4999999999995	2060.3999999999987	2710.8999999999987	2572.7000000000007	2712.6000000000004	2607.499999999999
MICALL1	NA	NA	NA	NA	NA	NA	NA	NA	NA	NA	NA	NA	9.19162090386244e-13	3.102720425652391e-11	1.7700408819664712	4.564585388773367e-11	8.929948799503446e-10	1.372096402391648	5.318512630233969e-5	8.424290225515651e-4	0.4839787013786019	0.3477110065552752	0.5671590199168169	0.08603422180377862	Q8N3F8	11	0	FALSE	0	NA	NA	NA	NA	NA	NA	NA	NA	NA	NA	NA	NA	NA	NA	NA	NA	145.3	121.4	131.8	113.80000000000004	131.89999999999998	131.3	135.80000000000004	142.79999999999998	358.80000000000007	328.8999999999999	343.4999999999999	293.0000000000001	470.59999999999985	462.5	393.7999999999999	530.2000000000004
COX7A2L	NA	NA	NA	NA	NA	NA	NA	NA	NA	NA	NA	NA	9.262785575912016e-13	3.102720425652391e-11	-1.6082708267865193	7.608698062785331e-12	1.9940322523088684e-10	-1.4029715997560945	3.028636729812335e-5	5.456846227939375e-4	-0.46327642840937777	0.0056533974039777715	0.04497134115945673	-0.25797720137895297	O14548	4	0	FALSE	0	NA	NA	NA	NA	NA	NA	NA	NA	NA	NA	NA	NA	NA	NA	NA	NA	1525.4999999999998	1371.2999999999993	1493.4	1441.1999999999994	1230.1000000000006	1192.2000000000005	1224.3999999999994	1226.2999999999993	514.2000000000003	659.4999999999997	519.0000000000002	523.1000000000001	421.5000000000001	369.89999999999975	384.4	425.1999999999999
FKBP5	NA	NA	NA	NA	NA	NA	NA	NA	NA	NA	NA	NA	9.280119126264616e-13	3.102720425652391e-11	-1.3926457592967534	1.353518101113234e-10	2.2170011260734265e-9	-1.0050349532479377	0.02960518424362206	0.09905487573815201	-0.1671306068986418	0.0061750254235461086	0.047495633113657204	0.22048019915017392	Q13451	13	1	FALSE	0	3.9020835757331382	6.572309693479892	NA	3.799906326992907	52.90828161036979	45.88735134020044	46.99129409603277	42.54032694594819	7.736130296762087	4.557468242112561	6.940041773352457	4.008047544749638	26.90299440785557	34.52549935268953	30.85410703113388	37.22807169055193	725.1999999999997	691.5000000000002	641.3999999999999	661.5999999999998	818.9999999999999	754.2000000000003	774.9	819.3000000000001	380.7999999999999	313.79999999999984	331.79999999999984	330.7999999999999	277.0000000000001	308.8	283.4	340.39999999999986
CD70	NA	NA	NA	NA	NA	NA	NA	NA	NA	NA	NA	NA	9.378300594866633e-13	3.114719464848102e-11	3.4611696994954086	4.9963444506794184e-12	1.4346077472528513e-10	3.1057125919452964	0.2655285402164352	0.45308790292298384	0.20088753363067458	0.3878400759597932	0.6050676283736576	-0.1545695739194377	P32970	1	0	FALSE	0	NA	NA	NA	NA	NA	NA	NA	NA	NA	NA	NA	NA	NA	NA	NA	NA	6.1000000000000005	6.4	6.799999999999999	10.199999999999998	7.500000000000001	5.599999999999999	7.500000000000001	5.599999999999999	68.49999999999999	55.70000000000002	64.2	60.7	77.90000000000002	65.69999999999999	80.99999999999997	62.600000000000016
ZW10	NA	NA	NA	NA	NA	NA	NA	NA	NA	NA	NA	NA	9.694765587530835e-13	3.1997127752162364e-11	-1.0280555572612062	1.901356879642942e-11	4.2293453801193464e-10	-0.8471411403934397	0.025048254976322487	0.08814588555388485	-0.12805691735617408	0.32296199033052	0.5426875878554576	0.052857499511592465	O43264	12	0	FALSE	0	NA	NA	NA	NA	NA	NA	NA	NA	NA	NA	NA	NA	NA	NA	NA	NA	702.5	674.2000000000002	688.1000000000001	709.1999999999998	709.1999999999998	734.6999999999997	708.8999999999997	724.5000000000002	364.3999999999998	404.4000000000002	377.99999999999983	396.2000000000001	375.7999999999999	332.00000000000017	329.4999999999999	376.4
PRIM1	NA	NA	NA	NA	NA	NA	NA	NA	NA	NA	NA	NA	9.799775197293372e-13	3.210317265767879e-11	-2.6741025758672157	4.584316142302416e-11	8.929948799503446e-10	-2.080895844562515	2.5478049274035267e-4	0.0027653659806923516	-0.6294327904910872	0.7917394037367481	0.8919972823857063	-0.03622605918638655	P49642	6	0	FALSE	0	NA	NA	NA	NA	NA	NA	NA	NA	NA	NA	NA	NA	NA	NA	NA	NA	423.7000000000001	329.6999999999998	375.9	474.1999999999999	391.2000000000001	369.8000000000001	361.2000000000001	431.0000000000002	106.4	74.19999999999999	96.9	101.60000000000002	52.600000000000016	60.3	77.09999999999998	55.50000000000001
STRA6	NA	NA	NA	NA	NA	NA	NA	NA	NA	NA	NA	NA	9.992033706335296e-13	3.2584880959981214e-11	1.691268933470278	9.119450883193862e-13	4.032140031606022e-11	1.7012672163457498	0.08033600034882904	0.1995112179579638	-0.15945854728473563	0.09929222891098442	0.26405870618504235	-0.14946026440926374	Q9BX79	9	0	FALSE	0	NA	NA	NA	NA	NA	NA	NA	NA	NA	NA	NA	NA	NA	NA	NA	NA	222.00000000000003	187.2	223	217.5	177.40000000000003	192.39999999999995	187.6	207.99999999999991	654.3000000000001	640.7999999999997	804.8999999999995	667.8999999999996	625.8000000000003	663.2000000000003	537.8000000000002	649.0000000000001
ACAD11	NA	NA	NA	NA	NA	NA	NA	NA	NA	NA	NA	NA	1.0052720578072477e-12	3.263511585863439e-11	1.2756483206992861	5.89158411959975e-13	2.7752056699317255e-11	1.3203351506304868	0.5937882475896878	0.7472379780651092	-0.035083435644281735	0.8834405466288572	0.9379723069466961	0.00960339428691892	Q709F0	7	0	FALSE	0	NA	NA	NA	NA	NA	NA	NA	NA	NA	NA	NA	NA	NA	NA	NA	NA	177.50000000000006	183.49999999999991	189.00000000000003	189.4000000000001	178.89999999999995	180.09999999999997	189.9	195.69999999999993	482.50000000000017	494.4000000000002	428.50000000000006	443.6	462.5999999999998	449.5999999999998	404.0999999999999	489.5
ATP2B4	NA	NA	NA	NA	NA	NA	NA	NA	NA	NA	NA	NA	1.0819287442979705e-12	3.4966190404284635e-11	1.1855033428476336	4.958752040864881e-12	1.4346077472528513e-10	1.0741370360158307	0.31567701102818113	0.5055742707733559	-0.06234689098986301	0.010707330980382901	0.0678099599082773	-0.17371319782166594	P23634	6	0	FALSE	0	NA	NA	NA	NA	NA	NA	NA	NA	NA	NA	NA	NA	NA	NA	NA	NA	124.89999999999998	121.90000000000003	117.20000000000002	123.3	114.1	107.40000000000003	95.70000000000002	115.9	247.3	267.0000000000001	258	253.79999999999993	242.0999999999999	238.09999999999997	249.49999999999991	252.9
KCNAB2	NA	NA	NA	NA	NA	NA	NA	NA	NA	NA	NA	NA	1.2111989511011823e-12	3.87960481803832e-11	1.0001439790663156	1.066887557204956e-10	1.8483314001865667e-9	0.7460212647020157	5.99879704918216e-5	9.297490394291574e-4	0.27526289255436254	0.6848994267726451	0.8280607563748454	0.021140178190062642	Q13303	9	0	FALSE	0	NA	NA	NA	NA	NA	NA	NA	NA	NA	NA	NA	NA	NA	NA	NA	NA	459.69999999999976	390.7999999999999	406.2999999999999	409.6000000000002	435.7999999999998	412.0999999999999	405.7999999999998	435	690.6999999999997	697.2999999999995	688	713.9000000000001	872.0999999999998	833.1000000000005	824.1999999999998	847.4000000000002
ABHD5	NA	NA	NA	NA	NA	NA	NA	NA	NA	NA	NA	NA	1.2343769740962617e-12	3.9363517045627245e-11	1.9822035843698842	9.437246329733125e-12	2.3616053575828696e-10	1.736920482355277	0.06954539713007465	0.1811835070467182	0.1973835035692879	0.6433811303521404	0.8016680163291625	-0.047899598445319214	Q8WTS1	5	0	FALSE	0	NA	NA	NA	NA	NA	NA	NA	NA	NA	NA	NA	NA	NA	NA	NA	NA	89.4	79.8	92.09999999999998	87.50000000000001	81.29999999999998	83.29999999999997	83.90000000000002	88.60000000000001	283.79999999999995	231.30000000000004	334.2000000000001	323.50000000000006	355.5000000000002	318.3999999999999	295.2999999999999	367.0000000000001
GDI1	NA	NA	NA	NA	NA	NA	NA	NA	NA	NA	NA	NA	1.2838292646038034e-12	4.0760165242289035e-11	0.7784580478292238	1.201754104670011e-13	8.18157099026596e-12	0.906428287216114	0.424066082311212	0.6117382416366903	-0.03278461871132343	0.029922891083556134	0.12596628273317118	0.0951856206755668	P31150	15	2	FALSE	0	NA	3.2162366585114373	NA	NA	21.819539392803662	25.56581003239738	21.47284299752491	19.51850295167035	3.7211765984425234	NA	4.390638672937269	1.7332097490809248	57.93752009977468	54.14226034853585	54.91523165006339	48.37727044125077	1446.3000000000009	1397.0000000000005	1401.8000000000002	1477.4000000000003	1554.000000000001	1529.3	1538.8000000000009	1489.8000000000002	2723.0999999999985	2667.600000000001	2631.0999999999995	2702.500000000002	2691.3000000000006	2720.2000000000007	2631.6999999999985	2447.999999999999
USP10	NA	NA	NA	NA	NA	NA	NA	NA	NA	NA	NA	NA	1.298459839204262e-12	4.104385991730314e-11	-0.9984631794801029	1.293710840482965e-10	2.1384802815047543e-9	-0.7385789465128116	0.0031160715926743156	0.018788463605053176	-0.17815473965882056	0.13059220338720756	0.3132039966095191	0.08172949330847068	Q14694	15	2	FALSE	0	NA	2.9365639055973993	NA	NA	22.47576614145942	23.22461863748922	24.709329478311275	20.519451820986777	NA	NA	3.5408376394655394	NA	21.810641894940048	18.361288292112157	23.29929481569164	24.7973558420716	539.9	513.6	513.0999999999998	525.3000000000001	542.6999999999999	548.5999999999999	564.2999999999997	557.9999999999998	307.3	308.1000000000001	295.90000000000015	344.19999999999993	292.8000000000002	261.59999999999985	263.8999999999999	291.1
RFC4	NA	NA	NA	NA	NA	NA	NA	NA	NA	NA	NA	NA	1.3156854112578035e-12	4.1406745672205194e-11	-1.7414874265519282	1.4055755664004815e-12	5.5553100311471536e-11	-1.7340664332012956	0.4423714372302512	0.6283348340793102	-0.07053696826559008	0.491041969887518	0.6935017591572296	-0.06311597491495746	P35249	8	0	FALSE	0	NA	NA	NA	NA	NA	NA	NA	NA	NA	NA	NA	NA	NA	NA	NA	NA	856.3999999999994	791.7999999999998	848.9000000000001	1011.7	831.6000000000005	872.2000000000004	804.7000000000002	837.5999999999997	257.9000000000001	225.4	303.1999999999999	269.7999999999999	260.4999999999999	242.4000000000001	225.19999999999996	274.99999999999994
ATP13A1	NA	NA	NA	NA	NA	NA	NA	NA	NA	NA	NA	NA	1.3248004597188958e-12	4.151233440519166e-11	0.7763529179007698	3.2294964752280857e-12	1.0169165828313052e-10	0.7328235148435738	0.026538651424976547	0.09164545319588212	-0.09752269956810267	0.002751250836888579	0.028862103029775824	-0.14105210262529866	Q9HD20	25	1	FALSE	0	NA	4.195091293710569	NA	NA	12.140194850131364	11.42501400715195	10.954261934969228	9.809298919300996	2.0564396991392897	3.668206146090598	4.390638672937269	2.383163404986272	18.063439102417306	14.202534960992732	15.36356769863045	14.096688075596257	1224.6999999999998	1297.1000000000004	1267.8000000000006	1240.8	1120.5000000000002	1149.6999999999996	1169.5000000000005	1121.7999999999993	1986.4000000000003	2220.199999999999	2046.3	2112.2	1967.2	2009.5999999999997	1862.7	1975.299999999999
MVK	NA	NA	NA	NA	NA	NA	NA	NA	NA	NA	NA	NA	1.3686122441344833e-12	4.259581529820937e-11	-1.1170929715822595	1.7578849261149377e-12	6.398523566924421e-11	-1.09915835184173	0.5965182041323809	0.7495863134200226	0.03110734995519948	0.40698195057318365	0.6240678548470073	0.04904196969572894	Q03426	9	3	FALSE	0	NA	NA	NA	4.023430228580725	57.33781216379611	61.901100481372445	54.39786892706313	53.550764508428905	NA	3.112417336076871	NA	4.008047544749638	47.56065082817321	41.66600035517756	45.07493002490752	46.00646381035504	753.0999999999999	665.9999999999997	658.8000000000003	741.9999999999995	734.9000000000003	672.2000000000004	742.3999999999997	765.8999999999995	342.29999999999995	328.59999999999997	323.3000000000001	320.10000000000014	340.0000000000002	316.1	349.19999999999993	338.1000000000002
CROT	NA	NA	NA	NA	NA	NA	NA	NA	NA	NA	NA	NA	1.3711987164124566e-12	4.259581529820937e-11	1.3367584264470374	4.348151461755022e-13	2.222491318075776e-11	1.439449060474363	2.648110124901639e-4	0.0028614239964608354	-0.3202545355475124	0.006075916444896856	0.04713036773519672	-0.21756390152018668	Q9UKG9	8	0	FALSE	0	NA	NA	NA	NA	NA	NA	NA	NA	NA	NA	NA	NA	NA	NA	NA	NA	137.4	143.99999999999997	132	129.7	111.09999999999998	111.40000000000003	127.09999999999997	117.8	395.69999999999993	335.9	351.59999999999985	392.1999999999999	282.9	282.9	327.0000000000001	288.19999999999993
CRNKL1	NA	NA	NA	NA	NA	NA	NA	NA	NA	NA	NA	NA	1.4847055833837236e-12	4.5923919053418434e-11	-0.9652052130336255	8.730276790635163e-11	1.5383644212740251e-9	-0.7392841102480308	1.905865818508278e-4	0.002213958476947519	-0.24044289058110735	0.7753069557477998	0.8818421697818469	-0.014521787795512608	Q9BZJ0	14	4	FALSE	0	5.382184242390536	8.669855340335179	4.558156569770659	NA	101.14094763656738	105.0726698034794	108.5467773556042	104.89944150436162	4.210805098237594	3.890521670096089	2.5494031004151885	4.6580012006549865	36.99161731080138	35.46710388049015	40.4404653885438	45.301629406575245	1058.0000000000002	1062.9	1027.2	1049.6000000000006	1066.5000000000005	1032	1032.0999999999997	1025.1999999999996	685.1999999999998	571.8	623.7000000000003	638.8999999999997	522.1000000000003	519.3	520.6000000000003	567.9000000000003
TAP1	NA	NA	NA	NA	NA	NA	NA	NA	NA	NA	NA	NA	1.5159949412990607e-12	4.669134846983902e-11	1.4191841363511166	4.923277313824641e-12	1.4307282097070237e-10	1.3148067051359362	0.45262929300258825	0.6356389935053884	0.0566920743709769	0.5264916829581523	0.720141499161018	-0.0476853568442035	Q03518	7	4	FALSE	0	2.1528736969562146	3.2162366585114373	NA	NA	56.845642102304296	58.81072784009364	57.074194286174915	57.95493953342117	8.911238696270251	11.671565010288267	18.12908871406356	11.265863369026013	218.8750759324821	217.11831070202683	183.79144003113691	180.95021420674456	219.4	226.89999999999995	221.8	227.0999999999999	219.6	202.49999999999997	216.49999999999991	228.2	588.8	462.0999999999998	587.1000000000001	601.2	584.5999999999997	547.3999999999997	574.2999999999997	611.5000000000002
RPS27	NA	NA	NA	NA	NA	NA	NA	NA	NA	NA	NA	NA	1.5903149364080282e-12	4.877191381571344e-11	-1.6526432522555616	2.1651744444610725e-12	7.44616118913838e-11	-1.6199671615367048	0.33284938335663916	0.5217328678393969	0.08590151918781608	0.18699487853335195	0.3884900805966756	0.11857760990667288	P42677	2	2	FALSE	0	7.669612545406515	17.47954705712738	23.419494099856145	9.835051669863995	37.651009704123624	57.218717691556066	42.63448537189728	44.44212979764939	1.2730340994671792	NA	NA	2.383163404986272	11.722018991994211	11.848523641491171	12.951106655043851	13.520005381594592	845.8000000000003	1076.3000000000004	929.8000000000002	886.7	987.3000000000004	988.7000000000004	1065.6	1002.4	314.4000000000001	319.79999999999984	291.4000000000001	286.99999999999994	323.6000000000001	319.9999999999999	320.69999999999993	321.2999999999999
PTPN2	NA	NA	NA	NA	NA	NA	NA	NA	NA	NA	NA	NA	1.7147897518823842e-12	5.1709162099649966e-11	-1.23810770492467	3.2746797864131843e-12	1.0216717411549705e-10	-1.1872756793091686	0.01281535644639369	0.05442561809614573	-0.18128543919843576	0.06102781933935099	0.19401301013617228	-0.13045341358293427	P17706	8	0	FALSE	0	NA	NA	NA	NA	NA	NA	NA	NA	NA	NA	NA	NA	NA	NA	NA	NA	412.2999999999999	395.69999999999993	384.7000000000002	433.9000000000002	364.3000000000002	382.0000000000002	362.29999999999984	376.1999999999998	185.69999999999996	160.70000000000002	176.10000000000005	192.7	155.1	143.30000000000004	169.19999999999996	162.89999999999998
MPG	NA	NA	NA	NA	NA	NA	NA	NA	NA	NA	NA	NA	1.7520894020866052e-12	5.261378467015901e-11	-1.3169478868617643	1.3227088519482897e-11	3.146126302307368e-10	-1.1546318978147383	2.1625728184108983e-5	4.3173579784729484e-4	-0.40738960498547616	0.0026323037060667844	0.02798084485195179	-0.24507361593845012	P29372	8	0	FALSE	0	NA	NA	NA	NA	NA	NA	NA	NA	NA	NA	NA	NA	NA	NA	NA	NA	731.3000000000001	615.8999999999996	679.4	748.6999999999998	558.8999999999997	591.7000000000002	596.3999999999997	588.8	297.3	304.90000000000003	351.9999999999998	292.29999999999984	242.0999999999999	230.49999999999997	222.1	243.20000000000005
ORC4	NA	NA	NA	NA	NA	NA	NA	NA	NA	NA	NA	NA	1.7800684201966502e-12	5.3232170557499e-11	-1.3449736247417574	3.1863959657112754e-12	1.0157533639908453e-10	-1.2951710816052318	0.0037361926679761693	0.021662962699889213	-0.23887868183389216	0.016343424566918716	0.08585062744444838	-0.1890761386973665	O43929	7	1	FALSE	0	NA	3.2162366585114373	NA	4.47047803175636	8.202834358196867	10.95677572817031	8.9003378221625	9.208729597711136	4.504582198114633	4.446310480109816	NA	NA	5.572763127341509	5.1003578589200425	5.713723524284052	8.009481861134235	462.0999999999998	497.89999999999975	422.69999999999993	477.0999999999999	388.30000000000007	409.1999999999998	425.50000000000017	406.2999999999999	201.3	180.09999999999997	188.2	187.49999999999997	149.49999999999997	169.5	145.6	178.8
CASK	NA	NA	NA	NA	NA	NA	NA	NA	NA	NA	NA	NA	1.809887065878517e-12	5.390023175118377e-11	0.984053741141004	2.652793731886409e-12	8.835690560779543e-11	0.9599813042540415	0.12084953519224194	0.2655373780885633	-0.08461229836707496	0.05146123813021376	0.17387770426837815	-0.10868473525403743	O14936	22	0	FALSE	0	NA	NA	NA	NA	NA	NA	NA	NA	NA	NA	NA	NA	NA	NA	NA	NA	2307.8	2201.000000000002	2281.500000000001	2197.800000000001	2151.3000000000006	2020.1000000000008	2066.900000000001	2097.8	4182.700000000003	4547.200000000002	4491.399999999998	4269.499999999998	4336.999999999999	4340.800000000002	3647.499999999999	4200.700000000001
GAA	NA	NA	NA	NA	NA	NA	NA	NA	NA	NA	NA	NA	1.8358102628403365e-12	5.422411706676355e-11	1.5910782110364199	3.1947693734735844e-13	1.7923274535390714e-11	1.780853983501789	0.015522797702330176	0.06270897031429012	-0.22622007879750328	0.6686927143239976	0.8189176072915834	-0.036444306332134246	P10253	20	0	FALSE	0	NA	NA	NA	NA	NA	NA	NA	NA	NA	NA	NA	NA	NA	NA	NA	NA	574.4000000000002	560.3000000000001	607.7999999999998	500.3999999999999	525.6000000000003	534.2999999999998	562.0999999999999	560.4999999999997	1716.9000000000012	2009.3999999999992	2170.7999999999997	1822.4	1689	1820.4	1392.499999999999	1702.5000000000002
NPC2	NA	NA	NA	NA	NA	NA	NA	NA	NA	NA	NA	NA	1.9410257056760675e-12	5.6865740897591134e-11	1.3702670541418733	1.275130211742913e-9	1.39663578055185e-8	0.8915795537728863	1.82500922427944e-5	3.7930569237246316e-4	0.43313996831473567	0.537341523133491	0.7280730132023068	-0.04554753205425133	P61916	6	0	FALSE	0	NA	NA	NA	NA	NA	NA	NA	NA	NA	NA	NA	NA	NA	NA	NA	NA	241.3	241.10000000000005	254.30000000000007	208.1	222.19999999999996	226.39999999999995	221.69999999999993	243.29999999999995	457.29999999999984	433.3999999999997	395.8999999999999	464.8000000000003	626.3999999999996	541.8999999999997	602.1000000000001	593
CDC27	NA	NA	NA	NA	NA	NA	NA	NA	NA	NA	NA	NA	1.9996135218183574e-12	5.7985494082962314e-11	-1.0080876908333956	2.018724575369285e-12	7.049757476278707e-11	-1.0074670456026773	0.16965000065356461	0.3350747015483401	0.0765838788382105	0.166416897330791	0.364438340645096	0.07720452406892875	P30260	7	0	FALSE	0	NA	NA	NA	NA	NA	NA	NA	NA	NA	NA	NA	NA	NA	NA	NA	NA	775.9999999999995	743.6000000000004	712.5000000000001	741.2000000000004	804.0999999999997	781.8000000000002	778.9999999999999	770.7999999999995	383.79999999999984	345.69999999999993	360.8999999999999	389.6	388.0999999999999	364.3000000000002	400.50000000000017	407.3999999999998
CDCA2	NA	NA	NA	NA	NA	NA	NA	NA	NA	NA	NA	NA	2.003383935986904e-12	5.7985494082962314e-11	-4.165215477364999	1.8038043560650178e-12	6.494554120445944e-11	-4.193603489730614	0.9369942756752745	0.9668788335590939	-0.01767308507672949	0.8368662703981713	0.9142713569040767	-0.04606109744234388	Q69YH5	1	0	FALSE	0	NA	NA	NA	NA	NA	NA	NA	NA	NA	NA	NA	NA	NA	NA	NA	NA	84.90000000000003	65.20000000000002	80.6	99.3	64	93.90000000000002	80.6	80.49999999999999	3.1	3.8	6.1000000000000005	5.5	4.8	3.2	4.999999999999999	4.900000000000001
ABCD1	NA	NA	NA	NA	NA	NA	NA	NA	NA	NA	NA	NA	2.0404297219673675e-12	5.882150802487527e-11	2.328343747846982	4.528629009585041e-12	1.3267410273203002e-10	2.210949332620973	0.15909203844525274	0.3218911625701675	-0.1818889090356377	0.027184750511584314	0.11870140827011717	-0.29928332426164683	P33897	3	0	FALSE	0	NA	NA	NA	NA	NA	NA	NA	NA	NA	NA	NA	NA	NA	NA	NA	NA	52.999999999999986	49.3	40.00000000000001	41	36.8	39.100000000000016	32.8	39.600000000000016	200.40000000000003	190.29999999999995	262.19999999999993	196.9	192.8	186.7	157.6	209.5999999999999
PBK	NA	NA	NA	NA	NA	NA	NA	NA	NA	NA	NA	NA	2.19207970711336e-12	6.244394643939126e-11	-6.015852987509934	7.1117147469317485e-12	1.9179408875104846e-10	-5.572888024331493	0.2181918023430975	0.3995193901134918	-0.4097545893047565	0.9185639036745046	0.9577676582439459	0.03321037387368442	Q96KB5	10	0	FALSE	0	NA	NA	NA	NA	NA	NA	NA	NA	NA	NA	NA	NA	NA	NA	NA	NA	1461.7999999999993	1313.5000000000005	1295.4	1827.6000000000008	1364.2999999999995	1707.4	1524.1999999999994	1403.8	16.9	35.300000000000004	37.2	39.9	24	11.199999999999998	45.2	23.4
KPNA2	NA	NA	NA	NA	NA	NA	NA	NA	NA	NA	NA	NA	2.230797055109501e-12	6.329667077233927e-11	-1.8298755543729488	2.008622471856298e-11	4.402531134876427e-10	-1.585592342058244	0.09698383816037731	0.2278235076994261	-0.17160678213304958	0.46621018335260067	0.6741526467540516	0.07267643018165515	P52292	9	6	FALSE	0	13.320905999916578	13.28445576341681	11.945513769054145	2.9058107206416346	284.63835222943123	346.02808816743	301.30444333628435	269.8558151677091	5.6796905976228	6.447150196159233	4.957172695251754	NA	116.4515329368605	123.35019314188165	126.59071897135996	132.5088679106048	561.2000000000002	585.2999999999996	551.7000000000002	713.7999999999997	583.6000000000004	683.7	670.2	591.7000000000002	202.30000000000007	234.50000000000003	190.50000000000009	176.39999999999995	189.4000000000001	157.80000000000004	188.00000000000003	176.29999999999998
PDS5B	NA	NA	NA	NA	NA	NA	NA	NA	NA	NA	NA	NA	2.2509991575078623e-12	6.339584416093985e-11	-0.9394062515946651	4.489813315138086e-12	1.3207381453959262e-10	-0.8982367795786406	0.00678176175721746	0.03434726421944218	-0.15526054434250192	0.036495014892829594	0.1405107604689049	-0.11409107232647742	Q9NTI5	24	1	FALSE	0	4.440301999972193	NA	3.457911880515674	NA	8.366891045360804	11.237718695559291	10.643061311816696	8.30787561532635	2.2522910990573166	NA	4.673905684094511	NA	7.398323462160279	5.021890814936658	5.777209341220541	5.638675230238501	1410.9000000000008	1427.7	1380.9	1317.9999999999995	1307.3000000000004	1237.0000000000005	1266.9000000000003	1304.1999999999996	782.8000000000003	710.6999999999999	738.7999999999998	739.1999999999996	673.7000000000003	644.0000000000003	618.9000000000001	735.6999999999997
FRMD8	NA	NA	NA	NA	NA	NA	NA	NA	NA	NA	NA	NA	2.2518851262939646e-12	6.339584416093985e-11	1.0729553873076672	2.6637618989581945e-12	8.835690560779543e-11	1.0613376542212354	0.09812231033968323	0.2293764160292238	-0.10031153495819645	0.06764341385055926	0.206308118333043	-0.11192926804462822	Q9BZ67	4	0	FALSE	0	NA	NA	NA	NA	NA	NA	NA	NA	NA	NA	NA	NA	NA	NA	NA	NA	152.6	158.40000000000006	171.4	161.7	150.2	146.49999999999997	145.9	153.00000000000003	327.10000000000014	350.2000000000001	331.7	334.39999999999986	325.4000000000001	303.00000000000017	308.6999999999998	316.1
ALDH1B1	NA	NA	NA	NA	NA	NA	NA	NA	NA	NA	NA	NA	2.2881682865052472e-12	6.387538852429764e-11	1.0629030336597847	3.4550094718539934e-11	7.004770350942035e-10	0.890185149679942	0.015469921451283576	0.06269440377599755	0.15338896340624153	0.7373849562451988	0.8583966046937729	-0.019328920573601138	P30837	17	0	FALSE	0	NA	NA	NA	NA	NA	NA	NA	NA	NA	NA	NA	NA	NA	NA	NA	NA	1235.4000000000003	1310.4000000000003	1319.8999999999996	1285.4000000000003	1231.0000000000002	1313.7000000000007	1312.6999999999998	1226.2999999999993	2205.9	2624.3000000000015	2291.699999999999	2443.0000000000005	2815.7000000000003	2740.7000000000003	2636.899999999999	2436.900000000001
GBP2	NA	NA	NA	NA	NA	NA	NA	NA	NA	NA	NA	NA	2.291570843334243e-12	6.387538852429764e-11	1.5301958408907055	4.78028849478105e-13	2.3783780219314097e-11	1.6930741735069903	0.8582465534820043	0.9254013930198691	-0.014804218082516307	0.08814778491868795	0.24368281009167014	0.1480741145337685	P32456	4	0	FALSE	0	NA	NA	NA	NA	NA	NA	NA	NA	NA	NA	NA	NA	NA	NA	NA	NA	73.6	80.2	85.7	71.99999999999999	83.59999999999997	86.30000000000001	91.7	82.99999999999999	254.9	282.79999999999984	227.0999999999999	243.20000000000005	256.8	263.4000000000001	223.99999999999991	252.20000000000005
COX4I1	NA	NA	NA	NA	NA	NA	NA	NA	NA	NA	NA	NA	2.2955079267091844e-12	6.387538852429764e-11	-1.2383529766340544	8.047858177733878e-12	2.0788858023988553e-10	-1.1413555000111817	5.689535675593153e-6	1.5243302458736003e-4	-0.43717127440181436	9.446400531525221e-5	0.0023315139942021324	-0.34017379777894163	P13073	13	0	FALSE	0	NA	NA	NA	NA	NA	NA	NA	NA	NA	NA	NA	NA	NA	NA	NA	NA	5278.800000000003	4896.600000000001	5390.400000000003	5243.100000000003	4170.9000000000015	4229.0999999999985	3930.9	4102.5999999999995	2053.1	2569.4000000000015	2615.400000000001	2236.300000000001	1733.4999999999998	1716.499999999999	1684.9999999999995	1831.2000000000007
CWF19L1	NA	NA	NA	NA	NA	NA	NA	NA	NA	NA	NA	NA	2.3317859511231325e-12	6.463531288363237e-11	-1.1359322645569208	2.3996149051620643e-11	5.131758047923738e-10	-0.9756473719600081	0.007897741505927607	0.0384068981330771	-0.18376680464977113	0.7035650462758041	0.8392243112396095	-0.023481912052858434	Q69YN2	10	3	FALSE	0	1.8837644848366877	8.390182587421139	NA	NA	72.43102738287836	79.13226914789666	76.05743229847957	67.76423845272218	2.643993898893372	NA	NA	1.8415353583984824	23.34795586110323	30.366746021570098	31.996851735990692	31.204941330978983	818.1999999999997	882.2999999999995	823.0000000000002	840.7999999999998	833.2999999999998	814.7999999999996	866.9999999999995	795.1000000000004	468.8999999999999	397.2000000000001	410.30000000000024	437.10000000000014	383.39999999999986	365.40000000000015	348.09999999999985	411.5000000000001
CDKAL1	NA	NA	NA	NA	NA	NA	NA	NA	NA	NA	NA	NA	2.3960822678478763e-12	6.616308392482623e-11	-1.602347662038368	3.354528608590161e-10	4.695172644110611e-9	-1.1569965158002216	1.4116989856425766e-5	3.1018642041237955e-4	-0.5250973133157437	0.3656393036182626	0.5842885353216143	-0.07974616707759719	Q5VV42	4	0	FALSE	0	NA	NA	NA	NA	NA	NA	NA	NA	NA	NA	NA	NA	NA	NA	NA	NA	175.59999999999997	188.9	191.8	201.3	167.80000000000004	187.3	178.59999999999997	182.9	87.79999999999998	91.20000000000002	78.5	82.39999999999999	58.1	67.99999999999999	50.19999999999999	60.89999999999999
IDUA	NA	NA	NA	NA	NA	NA	NA	NA	NA	NA	NA	NA	2.4574789546853654e-12	6.734239857953394e-11	1.653044754768528	1.60615432109783e-12	5.945562293160274e-11	1.6991924464261956	0.09321686267467506	0.22164761771573183	-0.1579499925044754	0.22455960226352648	0.43469839560346735	-0.11180230084680787	P35475	7	0	FALSE	0	NA	NA	NA	NA	NA	NA	NA	NA	NA	NA	NA	NA	NA	NA	NA	NA	106.80000000000004	94.59999999999998	99.5	90.5	97.4	89.9	86.5	88.09999999999998	280.5000000000001	314.9000000000001	371.8000000000002	308.0000000000001	265.2000000000001	318.2	254.80000000000007	303.60000000000014
RB1	NA	NA	NA	NA	NA	NA	NA	NA	NA	NA	NA	NA	2.4752112244732073e-12	6.757139126810003e-11	-1.7408570615725232	2.544042934089917e-10	3.741819882854292e-9	-1.2832787636706762	6.14106403450813e-4	0.005484343060309801	-0.39558959441908925	0.5156762693085002	0.7118327663103545	0.06198870348275776	P06400	4	0	FALSE	0	NA	NA	NA	NA	NA	NA	NA	NA	NA	NA	NA	NA	NA	NA	NA	NA	329.1000000000002	316.4000000000001	313.8999999999998	340.50000000000017	317.70000000000016	343.20000000000005	356.30000000000007	340.19999999999993	127.70000000000002	113	152.2	144.4	106.09999999999997	96.79999999999998	89.9	114.69999999999996
RHBDF1	NA	NA	NA	NA	NA	NA	NA	NA	NA	NA	NA	NA	2.608291871618807e-12	7.093569629719525e-11	2.30235813223286	1.443686590252345e-11	3.3672004064558735e-10	2.059444785994689	0.6303623864357175	0.773427675237815	0.06071302772039644	0.16025892802499248	0.35615490952931844	-0.18220031851777474	Q96CC6	6	0	FALSE	0	NA	NA	NA	NA	NA	NA	NA	NA	NA	NA	NA	NA	NA	NA	NA	NA	35.99999999999999	40.6	58.30000000000001	41.29999999999999	43.70000000000002	37.90000000000001	41.9	30.6	186.8	184.49999999999997	168.89999999999995	182.49999999999997	189.9	186.8	188.39999999999995	188.1
ECHS1	NA	NA	NA	NA	NA	NA	NA	NA	NA	NA	NA	NA	2.624689058973766e-12	7.111328589482681e-11	0.9463577354063428	2.2493455606086528e-10	3.356321626357466e-9	0.7060714133214283	0.01287896541100736	0.054599237480664725	0.14231828356881415	0.0720851005281639	0.2143407213694163	-0.09796803851610036	P30084	17	0	FALSE	0	NA	NA	NA	NA	NA	NA	NA	NA	NA	NA	NA	NA	NA	NA	NA	NA	2472.8000000000006	2517.500000000001	2523.299999999999	2479.8999999999996	2241.2000000000003	2450.6	2330.8000000000015	2319.199999999999	4010.0999999999976	3691.500000000002	4350.9	4283.699999999997	4668.899999999997	4633.000000000001	4451.700000000002	4251.3
UBE2O	NA	NA	NA	NA	NA	NA	NA	NA	NA	NA	NA	NA	2.653625683062322e-12	7.162801609674215e-11	-1.1314393887005014	1.9302877087403354e-12	6.819403684750783e-11	-1.155010387331476	0.01573821785720898	0.06336511963669701	0.16434520357059412	0.0343351469313311	0.13663909659530826	0.14077420493961945	Q9C0C9	20	0	FALSE	0	NA	NA	NA	NA	NA	NA	NA	NA	NA	NA	NA	NA	NA	NA	NA	NA	1078.7000000000007	1008.2000000000006	990.4999999999998	1172.3	1162.7000000000007	1166.499999999999	1149.6999999999996	1196.500000000001	440.0000000000001	527.9	453.7	487.2999999999998	551.7000000000002	499.7000000000001	553.4999999999999	530.8000000000001
DHRS1	NA	NA	NA	NA	NA	NA	NA	NA	NA	NA	NA	NA	2.682634168489697e-12	7.214083750860167e-11	2.028576564267242	1.0331013469958551e-11	2.5586121676285663e-10	1.8581064096824988	0.4437798571129028	0.6289634547398901	-0.0857723449075305	0.03213061278679439	0.13209659232996415	-0.2562424994922736	Q96LJ7	6	2	FALSE	0	NA	NA	NA	NA	28.62789191010706	32.4020889055293	37.09511427978217	29.0275172101764	2.4481424989753444	3.557048384087853	6.3735077510379705	2.9247914515740607	150.8489329297615	137.7096621908411	156.42905293151009	139.7494395130702	211.7	294.19999999999993	236.9	214.69999999999993	200.40000000000003	213.5	189.79999999999995	191.69999999999993	928.0999999999996	716.8999999999999	807.0000000000005	1019.0999999999998	806.7000000000002	773.4999999999999	877.0000000000006	788.2999999999996
DDB2	NA	NA	NA	NA	NA	NA	NA	NA	NA	NA	NA	NA	2.8371693449332685e-12	7.601293482875117e-11	2.1098807540708258	3.833841473340178e-12	1.1643110830865053e-10	2.069044003060883	0.7993479055287395	0.8883423832144371	-0.029471240937764875	0.5461653604470466	0.7356033924017688	-0.07030799194770765	Q92466	16	1	FALSE	0	3.0947559393745583	5.593455058280759	8.173246263037047	NA	6.89038086088537	6.180745282557612	4.730249471918531	6.305977876693496	11.3593811952456	6.113676910150997	8.92291085145316	8.34107191745195	17.679110610876517	21.499970051447573	19.172716714819824	27.16816247296733	414.19999999999976	426.7000000000001	397.3	415.6000000000002	385.70000000000016	405.0000000000002	388.8	395.4	1872	1304.4999999999995	2075.7000000000007	1784.799999999999	1690.5000000000002	1834.7	1389.0999999999992	1935.1000000000008
PLOD2	NA	NA	NA	NA	NA	NA	NA	NA	NA	NA	NA	NA	2.8579772365159264e-12	7.628682201322326e-11	1.3749637205568206	1.4699039058195951e-9	1.5740174685144086e-8	0.9084792913530109	4.5872877536022404e-4	0.0043558080158381226	0.32574813439219596	0.07649773872095174	0.2220726312180298	-0.14073629481161376	O00469	30	3	FALSE	0	1.749209878776924	NA	NA	NA	20.671142582656103	21.164370209969995	19.169958386196157	22.020875124961417	7.246501796967019	4.223994956104325	5.098806200830375	2.9247914515740607	33.43657876404905	24.717118854766372	27.29890128269047	38.0610578041099	2245.2000000000007	2137.8	2140.0999999999995	2377.399999999999	1887.0000000000011	2054.4	2069.400000000001	2060.600000000001	3598.4000000000005	4885.199999999997	4080.699999999999	4226.199999999999	5707.699999999997	5017.499999999997	5322.4	4907.499999999998
FBXL18	NA	NA	NA	NA	NA	NA	NA	NA	NA	NA	NA	NA	3.078768074890031e-12	8.157603498431049e-11	0.7549912253865863	6.220279642385536e-10	7.878656482016267e-9	0.5314702323823077	0.9902306022516677	0.9960351640513286	-5.101725997249673e-4	5.116816763069314e-5	0.0014075152065435323	-0.2240311656040035	Q96ME1	10	0	FALSE	0	NA	NA	NA	NA	NA	NA	NA	NA	NA	NA	NA	NA	NA	NA	NA	NA	387.6	386.6999999999998	384.5999999999998	385.89999999999986	333.1999999999999	333.3000000000001	323.9	332.29999999999984	524.5000000000001	563.5000000000001	579.7000000000004	566.6999999999999	576.3000000000002	562.7	547.5999999999998	546
PHLDA3	NA	NA	NA	NA	NA	NA	NA	NA	NA	NA	NA	NA	3.1032759117127257e-12	8.179328501968734e-11	1.614024713306649	1.820313490120828e-12	6.494554120445944e-11	1.670796244597021	1.2886631249835043e-6	4.888102706187429e-5	-0.6552568598932069	3.97839422639389e-6	1.8988269662000506e-4	-0.5984853286028349	Q9Y5J5	3	2	FALSE	0	3.229310545434321	NA	NA	NA	19.522745772508543	16.388339764357298	17.489475021172467	13.612904622703418	2.4481424989753444	NA	2.9743036171510533	3.6830707167969647	77.44219104546991	68.97253166139568	89.19757279576768	80.9278047249003	256.8	302.90000000000015	253.1	266.8999999999999	163.7	194.5	176.39999999999995	178	922.2000000000004	847.7999999999996	773.3999999999996	893	542.6000000000003	487.2000000000003	585.8000000000001	566.8
FUCA1	NA	NA	NA	NA	NA	NA	NA	NA	NA	NA	NA	NA	3.109665616122427e-12	8.179328501968734e-11	1.538121157424401	2.9983466356950335e-12	9.646912590827727e-11	1.5417640026786472	0.5797954047832325	0.7373860573035685	0.04726001077725783	0.5512423495333157	0.7394013796922774	0.05090285603150413	P04066	9	0	FALSE	0	NA	NA	NA	NA	NA	NA	NA	NA	NA	NA	NA	NA	NA	NA	NA	NA	337.59999999999985	338.49999999999994	355.5000000000002	274.6	358	320.9999999999999	328.6999999999999	340.1000000000001	1020.3000000000002	820.8	997.4	959.7000000000004	1032.0999999999997	1035.2000000000005	899.3000000000004	951.0999999999996
NCAPG2	NA	NA	NA	NA	NA	NA	NA	NA	NA	NA	NA	NA	3.2750030215632873e-12	8.55179231029225e-11	-3.1438406421980147	2.0248366832103405e-12	7.049757476278707e-11	-3.2433868254329408	0.9527353081058991	0.9761676664087596	-0.01032554948678488	0.5307948587714706	0.7231431754374588	-0.10987173272171091	Q86XI2	2	1	FALSE	0	9.284267818123675	11.32674649301854	9.273490952292033	7.376288752397995	32.15511068413172	30.248192822213777	36.84615378126014	29.628086531766268	1.1751083995081653	2.223155240054908	NA	NA	5.764927373111906	4.708022639003116	4.88840790410969	4.741613261791468	176.79999999999998	160.09999999999994	170.39999999999998	196.49999999999997	150.99999999999997	164.4	165.90000000000003	169.70000000000002	14.900000000000002	14.300000000000002	22.299999999999997	24.800000000000004	22.299999999999997	21.299999999999997	14.699999999999998	16.4
TLR3	NA	NA	NA	NA	NA	NA	NA	NA	NA	NA	NA	NA	3.3389917236776034e-12	8.670585587107677e-11	2.1163806957423468	3.473432863169966e-13	1.866802702818607e-11	2.4492758963720984	0.8078451381778154	0.8944753281375811	-0.028582614022809594	0.01804142139349678	0.09182522880150515	0.30431258660694205	O15455	2	0	FALSE	0	NA	NA	NA	NA	NA	NA	NA	NA	NA	NA	NA	NA	NA	NA	NA	NA	45.39999999999999	53.999999999999986	50.3	39.79999999999999	55.900000000000006	58.70000000000002	69	50.4	267.39999999999986	240.49999999999997	238.40000000000003	284.7999999999999	246.9	274.09999999999997	251.59999999999997	236.9
HAUS6	NA	NA	NA	NA	NA	NA	NA	NA	NA	NA	NA	NA	3.3445577816233305e-12	8.670585587107677e-11	-2.0188644016610207	4.64372456524307e-11	8.996592188630862e-10	-1.6994555560422517	0.0020315965824620583	0.013432767495233077	-0.40525705124545564	0.44763238607696054	0.6603170636709311	-0.08584820562668671	Q7Z4H7	2	1	FALSE	0	NA	NA	NA	NA	10.41759963491002	15.170920239005047	12.696985424623428	15.714897248267915	NA	NA	NA	NA	2.113806703474366	5.178824902903428	2.7298901282690475	2.627110050452029	108.3	112.59999999999998	94	118.80000000000004	99.40000000000003	104.2	107.5	96.4	31.6	32.89999999999999	28.299999999999994	41.60000000000001	25.09999999999999	25.999999999999993	25.3	24.1
NCAPH2	NA	NA	NA	NA	NA	NA	NA	NA	NA	NA	NA	NA	3.358120895472791e-12	8.674543832857493e-11	-2.8849071925296887	3.4099935398873145e-12	1.0547563708999088e-10	-2.882037316756372	0.2829704977850096	0.47161667917523015	0.1751099295352736	0.275439589365093	0.49160305115260655	0.17797980530859014	Q6IBW4	2	0	FALSE	0	NA	NA	NA	NA	NA	NA	NA	NA	NA	NA	NA	NA	NA	NA	NA	NA	48.2	49.19999999999999	51.399999999999984	57.70000000000001	61.2	69.9	51.09999999999999	52.7	8.999999999999998	6	6.3	7	7.500000000000001	6.3	10.5	7.800000000000001
SMARCAD1	NA	NA	NA	NA	NA	NA	NA	NA	NA	NA	NA	NA	3.3865580423271406e-12	8.698933140304668e-11	-1.2982373594053565	7.641946276903777e-10	9.21608920002993e-9	-0.9068114997474179	0.002752472105332727	0.017100919364769797	-0.25063828234082575	0.06463678514737431	0.2010519251433434	0.14078757731711278	Q9H4L7	8	0	FALSE	0	NA	NA	NA	NA	NA	NA	NA	NA	NA	NA	NA	NA	NA	NA	NA	NA	559.3000000000001	574.5999999999998	512.2999999999998	620.1000000000001	591.8000000000003	658.2000000000004	625.3999999999999	619.2000000000002	309.8000000000002	272.10000000000014	304.09999999999985	322.30000000000007	265.9999999999999	244.50000000000009	231.99999999999997	273.29999999999984
SLC29A1	NA	NA	NA	NA	NA	NA	NA	NA	NA	NA	NA	NA	3.3917028061962147e-12	8.698933140304668e-11	-1.590196525281529	5.466365981879416e-13	2.6264066420936633e-11	-1.7892789513818448	0.027299984581328977	0.09355729380772132	0.21106573277796326	0.8920944775658384	0.9431311280353524	0.011983306677647576	Q99808	4	0	FALSE	0	NA	NA	NA	NA	NA	NA	NA	NA	NA	NA	NA	NA	NA	NA	NA	NA	436.69999999999976	548.3999999999997	460.5000000000003	468.69999999999976	481.8	480.49999999999983	515.8000000000002	447.49999999999983	129	140.49999999999997	144.90000000000003	137.90000000000003	161.39999999999995	156.10000000000002	182.9	141.1
SLFN5	NA	NA	NA	NA	NA	NA	NA	NA	NA	NA	NA	NA	3.576784120415547e-12	9.04642877450388e-11	1.6289099630183532	4.785136855557852e-13	2.3783780219314097e-11	1.8549865614824528	0.006966940651530395	0.035050943720029835	-0.27628123003026417	0.5820400289099232	0.7610330245979052	-0.050204631566164615	Q08AF3	8	1	FALSE	0	5.382184242390536	NA	3.772267506017098	2.9058107206416346	13.124534973114988	14.796329615819737	13.568347169450526	16.51565634372106	24.28557358983542	14.672824584362392	31.15937122729675	20.040237723748195	39.87408099735733	39.939725387543106	33.330053891656966	48.697649715696144	82.69999999999997	93.20000000000002	93.6	75.89999999999999	92.20000000000002	77.70000000000003	81.1	82	337.8999999999998	258.4999999999999	328.59999999999997	326.7000000000001	261.0999999999999	264.3999999999999	236.4	267.0999999999999
SEMA3B	NA	NA	NA	NA	NA	NA	NA	NA	NA	NA	NA	NA	3.5774000287687057e-12	9.04642877450388e-11	2.7477250263734208	2.8764062892096506e-7	1.3959771128844411e-6	1.2637387372115994	2.050271282628911e-5	4.139021045912202e-4	0.8944576702871654	0.0012335553037841505	0.01610549469994995	-0.589528618874656	Q13214	7	0	FALSE	0	NA	NA	NA	NA	NA	NA	NA	NA	NA	NA	NA	NA	NA	NA	NA	NA	40.3	41.49999999999999	50.4	60.20000000000001	40.6	29.300000000000004	32.5	25.59999999999999	107.40000000000003	110.80000000000004	136.29999999999998	103.99999999999996	196.4	192.6	201.69999999999996	264.00000000000017
PI4K2A	NA	NA	NA	NA	NA	NA	NA	NA	NA	NA	NA	NA	3.643221411638529e-12	9.148674813128528e-11	1.5906061012361246	1.5190119073730853e-11	3.508820133473662e-10	1.4491415007797759	0.4029343352560908	0.5909539589317555	0.07506071979961071	0.45826599749096764	0.668271625252491	-0.06640388065673797	Q9BTU6	13	0	FALSE	0	NA	NA	NA	NA	NA	NA	NA	NA	NA	NA	NA	NA	NA	NA	NA	NA	612.4999999999999	589.3000000000002	624.9999999999997	667.5	580.4999999999999	621.8	602.9999999999998	575.4999999999999	1719.3000000000009	1357.0000000000005	1892.4000000000012	1895.7000000000007	1910.800000000001	1620.4	1877.9	1772.499999999999
TRIM22	NA	NA	NA	NA	NA	NA	NA	NA	NA	NA	NA	NA	4.048798235448392e-12	1.0027384495833871e-10	4.169745229491046	7.132068237169555e-12	1.9179408875104846e-10	4.01884441294227	0.589606366027835	0.7431432458836319	-0.12694122873836022	0.24574228617537655	0.46049523049036367	-0.2778420452871364	Q8IYM9	6	0	FALSE	0	NA	NA	NA	NA	NA	NA	NA	NA	NA	NA	NA	NA	NA	NA	NA	NA	20.6	14.2	25.40000000000001	33.89999999999999	25.09999999999999	15.8	23.9	12.3	351.20000000000016	337.8999999999998	390.0999999999999	375.7000000000001	333.1999999999999	347.8999999999998	287.99999999999994	366.4000000000001
PPIL2	NA	NA	NA	NA	NA	NA	NA	NA	NA	NA	NA	NA	4.086127455261998e-12	1.0064585082282665e-10	-1.1914723923626696	1.8703253530131018e-11	4.1861598817283927e-10	-1.078807184542467	0.0037879102326735196	0.021927284375002454	-0.22290287852381407	0.1138973596133716	0.2862987901644981	-0.11023767070361146	Q13356	7	1	FALSE	0	NA	NA	NA	NA	13.534676691024831	13.017024155689514	16.36915277782334	13.212525074976847	NA	NA	NA	NA	4.708024021374724	5.728094210787124	4.444007185554264	6.087206214462018	260.09999999999997	232.3	233.6	257.7	231.0999999999999	217.99999999999991	221.60000000000005	240.00000000000003	119.40000000000003	113.5	107.59999999999998	125.3	101	90.1	101.99999999999996	106.09999999999997
MIS12	NA	NA	NA	NA	NA	NA	NA	NA	NA	NA	NA	NA	4.0939452067658204e-12	1.0064585082282665e-10	-2.141355384654389	1.465701275307811e-11	3.40751906165916e-10	-1.9703580854913536	0.8089559828983605	0.895292654906094	0.02913231802279803	0.11059628189216049	0.28145035437740135	0.20012961718583355	Q9H081	2	0	FALSE	0	NA	NA	NA	NA	NA	NA	NA	NA	NA	NA	NA	NA	NA	NA	NA	NA	124.6	155.40000000000006	129.9	125.59999999999998	149.89999999999998	152.09999999999997	155.90000000000003	154.80000000000004	39.600000000000016	33.3	35.89999999999999	28.299999999999994	40.00000000000001	36.89999999999999	33.699999999999996	29.200000000000003
PLIN3	NA	NA	NA	NA	NA	NA	NA	NA	NA	NA	NA	NA	4.182644062582506e-12	1.0183890459132473e-10	1.354950595348889	6.1254851298167925e-11	1.1466589955997306e-9	1.1362630237171203	2.0914776094221678e-4	0.0023737447450559944	0.3575636457456106	0.08288787551141191	0.23314907131501436	0.13887607411384195	O60664	18	0	FALSE	0	NA	NA	NA	NA	NA	NA	NA	NA	NA	NA	NA	NA	NA	NA	NA	NA	1206.4999999999995	1214.499999999999	1128.4000000000003	1194.6	1347.4999999999995	1295.0000000000002	1283.7999999999995	1295.7999999999993	2807.000000000002	2130.500000000001	2638.5999999999995	2922.200000000001	3593.000000000002	3117.2999999999997	3338.0999999999985	3323.700000000001
ISG15	NA	NA	NA	NA	NA	NA	NA	NA	NA	NA	NA	NA	4.205616631926683e-12	1.0191836137699127e-10	3.8381085031868567	2.276925461255822e-12	7.7771572508392e-11	3.99402814435631	0.6656812997507613	0.7978654793453744	0.09367218618819528	0.2579420291301524	0.4733209142494467	0.24959182735764873	P05161	6	5	FALSE	0	5.651293454510063	5.313782305366723	3.457911880515674	NA	19.60477411609051	25.00392409761943	24.709329478311275	16.215371682926133	59.14712277524433	19.674923874485938	51.69622953619689	31.84772913936198	378.94789265922253	410.38264003310496	415.4511860323868	500.43242668366713	67.99999999999999	110.1	101.99999999999996	130.10000000000002	117.70000000000002	130.30000000000004	120.50000000000004	107.40000000000003	2184.699999999999	949.7	1860.1999999999996	1659.2999999999995	1538.2000000000005	1574.8	1762.1	1945.299999999999
UBR7	NA	NA	NA	NA	NA	NA	NA	NA	NA	NA	NA	NA	4.2232699392141626e-12	1.0191836137699127e-10	-2.046312691392873	1.9337264156503078e-11	4.2749589808563705e-10	-1.8527358385780444	0.9445823265689095	0.9711276501543696	0.008013367003819383	0.0946040369677904	0.25459719732145836	0.2015902198186481	Q8N806	3	0	FALSE	0	NA	NA	NA	NA	NA	NA	NA	NA	NA	NA	NA	NA	NA	NA	NA	NA	138.3	142.00000000000003	127.5	155.40000000000006	146.3	160.00000000000003	166.40000000000003	174.70000000000002	37.6	44.9	41.79999999999998	32.400000000000006	38.89999999999999	33.6	38.29999999999999	46.7
PGPEP1	NA	NA	NA	NA	NA	NA	NA	NA	NA	NA	NA	NA	4.228332184226501e-12	1.0191836137699127e-10	1.688545516916876	4.048830468599101e-12	1.2107851115018142e-10	1.6933136228909813	0.9888830691945485	0.9960351640513286	0.0013254354302265625	0.9489276070794082	0.9746656379216478	0.006093541404331937	Q9NXJ5	2	0	FALSE	0	NA	NA	NA	NA	NA	NA	NA	NA	NA	NA	NA	NA	NA	NA	NA	NA	254.50000000000003	236.8	260.70000000000016	256.1000000000001	253.00000000000003	256.2000000000001	247.00000000000003	255.5999999999999	790.5999999999998	692.6999999999996	940.5000000000005	854.5000000000006	879.4999999999999	827.0000000000005	786.5999999999997	772.1
ALDH2	NA	NA	NA	NA	NA	NA	NA	NA	NA	NA	NA	NA	4.406316518116447e-12	1.0550273470453564e-10	1.2199163079664288	6.486268843559382e-12	1.7842190670050557e-10	1.1895926081300345	0.2625770736047096	0.449606312537216	-0.07877045474111988	0.12728686090076716	0.3085625316218732	-0.10909415457751415	P05091	21	0	FALSE	0	NA	NA	NA	NA	NA	NA	NA	NA	NA	NA	NA	NA	NA	NA	NA	NA	2399.8000000000015	2437.6999999999994	2489.7	2018.2999999999993	2171.0000000000005	2100.1999999999994	2126.000000000001	2241.0000000000005	5309.3	4665.699999999999	5844.600000000004	5495.299999999999	5174.600000000001	5066.299999999999	4965.2	4913.000000000003
ITGAV	NA	NA	NA	NA	NA	NA	NA	NA	NA	NA	NA	NA	4.452621048744828e-12	1.0625841025928468e-10	0.9749896255894619	1.9009456007606642e-4	4.340974317072911e-4	0.26087360130210513	7.4163786742428894e-9	8.908306850878083e-7	0.5928134263694851	0.03989788038661028	0.14806592376225555	-0.12130259791787168	P06756	38	0	FALSE	0	NA	NA	NA	NA	NA	NA	NA	NA	NA	NA	NA	NA	NA	NA	NA	NA	2414.500000000002	2400.000000000001	2444.5999999999995	2385.9000000000015	2278.1	2174.1000000000004	2195.099999999999	2220.8999999999987	2858.500000000002	2872.4000000000005	2805.7999999999997	3023.999999999998	4345.5999999999985	3937.5999999999985	5002.699999999999	4210.700000000002
PEX11B	NA	NA	NA	NA	NA	NA	NA	NA	NA	NA	NA	NA	4.479249595557435e-12	1.065410951656186e-10	1.1327711812916137	1.199919941019301e-12	4.913535803935285e-11	1.2337010136004594	0.16844389627580594	0.3338765567821049	-0.09095206967326241	0.8762635308668674	0.9346205811687898	0.009977762635583254	O96011	6	0	FALSE	0	NA	NA	NA	NA	NA	NA	NA	NA	NA	NA	NA	NA	NA	NA	NA	NA	212.3	220.00000000000009	222.29999999999995	193.20000000000005	233.6	198.1	210.99999999999991	211.19999999999996	534.4999999999997	471.0000000000003	505.1000000000001	482.50000000000017	469.8000000000003	469.8000000000003	460.8000000000001	468.7999999999998
UBTF	NA	NA	NA	NA	NA	NA	NA	NA	NA	NA	NA	NA	4.591657009902378e-12	1.0885550023146855e-10	-1.6673105394396472	5.349219828065426e-10	6.958813592214355e-9	-1.216926609923842	0.01929885182244577	0.07339674146932278	-0.24168185665324238	0.03919206129388035	0.14653525467168182	0.20870207286256282	P17480	25	1	FALSE	0	NA	5.733291434737778	NA	NA	9.35123116834443	17.512111633913232	15.186590409843706	15.81499213519956	NA	2.556628526063144	NA	NA	2.978545809441152	1.726274967634476	2.158517775840642	4.421233987346098	2951.0999999999985	2871.8000000000006	2942.6999999999994	2717.500000000001	3315.3999999999987	3259.3999999999987	3356.9999999999977	3332.1999999999985	1397.1999999999998	1074.3999999999996	1308.8999999999996	1181.3999999999996	1100.5999999999992	959.2000000000002	883.2999999999996	1273.7
CSE1L	NA	NA	NA	NA	NA	NA	NA	NA	NA	NA	NA	NA	4.7614829908427186e-12	1.1251150136066712e-10	-0.8454806828394297	1.1834603672270254e-11	2.866584097409283e-10	-0.7967239893537688	0.04698790295693204	0.1381647558590817	0.10166536920292657	0.005746983481434158	0.04546488468792094	0.1504220626885875	P55060	47	0	FALSE	0	NA	NA	NA	NA	NA	NA	NA	NA	NA	NA	NA	NA	NA	NA	NA	NA	6938.399999999996	6756.800000000004	6574.9	7644.300000000002	7786.8	7766.100000000004	7800.600000000002	7579.9	4090.599999999998	3702.700000000001	4052.0999999999976	4215.9000000000015	4408.000000000001	4296.199999999999	4337.899999999999	4175.299999999999
STAG1	NA	NA	NA	NA	NA	NA	NA	NA	NA	NA	NA	NA	4.869299330063024e-12	1.146831381430203e-10	-1.423468740999792	3.330283359486798e-11	6.857529191948959e-10	-1.2551083921383732	0.05941587314120213	0.1626938441218251	-0.16162075565147216	0.9336403640087703	0.9662529904397118	0.006739593209946548	Q8WVM7	6	0	FALSE	0	NA	NA	NA	NA	NA	NA	NA	NA	NA	NA	NA	NA	NA	NA	NA	NA	304.40000000000015	297.6	284.60000000000014	276.09999999999997	294.9000000000001	272.59999999999997	305.1000000000001	295.6999999999999	121.70000000000005	132.80000000000004	115.10000000000002	117.90000000000002	116.2	102.39999999999998	94.19999999999996	125
ZBED1	NA	NA	NA	NA	NA	NA	NA	NA	NA	NA	NA	NA	4.93226954382514e-12	1.155886681647005e-10	-1.796439349669991	4.7702382022944085e-9	4.2234774845129977e-8	-1.1339308144809301	4.776270580474157e-7	2.2498419655867484e-5	-0.8117864742980281	0.15734359322922592	0.35216657054782163	-0.14927793910896714	O96006	3	0	FALSE	0	NA	NA	NA	NA	NA	NA	NA	NA	NA	NA	NA	NA	NA	NA	NA	NA	100.90000000000002	82.10000000000001	84.59999999999998	88.39999999999999	73.6	86.10000000000001	77.40000000000002	83.49999999999999	38.2	35	45.3	44.09999999999999	24.4	23.799999999999997	20.1	24.1
RBL1	NA	NA	NA	NA	NA	NA	NA	NA	NA	NA	NA	NA	5.141068442483127e-12	1.1952154924185774e-10	-4.029777404325943	3.460105792889364e-11	7.004770350942035e-10	-3.556759647486974	0.001545837207968722	0.01095462021418936	-0.8610607862096455	0.10569742807497108	0.2738178878994668	-0.38804302937067625	P28749	1	0	FALSE	0	NA	NA	NA	NA	NA	NA	NA	NA	NA	NA	NA	NA	NA	NA	NA	NA	144.70000000000002	159.19999999999996	147.59999999999997	186.7	98.6	156.6	134.79999999999998	103.99999999999996	12.3	12.6	17.800000000000008	12	4.8	9.999999999999998	6.6000000000000005	9.6
CYFIP2	NA	NA	NA	NA	NA	NA	NA	NA	NA	NA	NA	NA	5.4361867333815564e-12	1.2517123893763859e-10	1.108086851112862	2.0097582119804976e-11	4.402531134876427e-10	1.0173000967810104	0.0015156469141716078	0.01078435040190083	0.23821417781948284	0.03124093745408042	0.12977408355992648	0.14742742348763116	Q96F07	8	0	FALSE	0	NA	NA	NA	NA	NA	NA	NA	NA	NA	NA	NA	NA	NA	NA	NA	NA	334.69999999999993	350.59999999999985	345.8000000000001	315.2999999999999	378.30000000000007	357.8000000000001	365.4999999999999	389.1999999999999	731.8999999999996	649.4999999999998	656.0999999999999	688.5999999999998	786.2	757.1000000000003	905.4	771.4000000000003
MAPRE3	NA	NA	NA	NA	NA	NA	NA	NA	NA	NA	NA	NA	5.455725503774936e-12	1.2522106275702537e-10	1.2721185831506698	1.5667856643331142e-12	5.945562293160274e-11	1.3793736873847813	0.10280549042687927	0.23648872311092206	0.12409236807483737	0.005261205169758813	0.04289310594847485	0.2313474723089488	Q9UPY8	7	0	FALSE	0	NA	NA	NA	NA	NA	NA	NA	NA	NA	NA	NA	NA	NA	NA	NA	NA	176.60000000000002	197.9	202.79999999999995	194.8	242.8	208.30000000000004	213.0999999999999	243.29999999999995	497.0000000000002	559.0999999999999	450.69999999999993	505.00000000000006	548.1999999999999	564.7999999999997	539.5999999999998	534.0000000000002
RAB11FIP5	NA	NA	NA	NA	NA	NA	NA	NA	NA	NA	NA	NA	5.5009753791314735e-12	1.2585882399174772e-10	0.9404697663231172	4.5845442705928615e-11	8.929948799503446e-10	0.8184004687847359	7.444751814886137e-5	0.0010946378869620365	0.279753172796525	0.008953464078371016	0.060834264268152805	0.15768387525814376	Q9BXF6	13	1	FALSE	0	NA	2.9365639055973993	NA	NA	7.710664296705056	6.836278873131904	5.726091466006642	5.104839233513781	NA	3.668206146090598	5.665340223144863	NA	18.543849716843305	15.065672444809966	11.173503780822143	12.23848828381311	338.1999999999998	339	327.80000000000007	382.2000000000001	366.00000000000006	371.4999999999998	401.2999999999999	407.6000000000002	601.2999999999998	613	632.2	596.1000000000001	747.3999999999995	708.2000000000004	739.1999999999996	771.1
CHD1	NA	NA	NA	NA	NA	NA	NA	NA	NA	NA	NA	NA	5.7175721670647e-12	1.3040045129125093e-10	-1.3529771681644664	4.222154760018642e-9	3.837209250372554e-8	-0.869606141607945	6.006915376983278e-4	0.005385631348738133	-0.32544171876813177	0.0555758892183283	0.1833136586050731	0.15792930778838965	O14646	9	3	FALSE	0	NA	NA	NA	NA	48.23266602619757	58.7170801842973	65.72557160981536	67.76423845272218	NA	NA	NA	2.4914890143038293	13.931907818353777	16.870414456427827	17.077684755915662	19.543135741167543	258.1	239.80000000000004	221.8	261.0999999999999	276.40000000000015	261.8999999999999	280.2999999999999	273.6999999999999	127.70000000000002	128.70000000000002	133.2	146.90000000000003	123	94.19999999999996	101.69999999999996	110.70000000000005
SLC12A4	NA	NA	NA	NA	NA	NA	NA	NA	NA	NA	NA	NA	5.872472518294214e-12	1.330909101866239e-10	1.170343140405425	1.0532731470472817e-11	2.5996368393047116e-10	1.1265657097912332	0.4266722338209491	0.6143909668626534	-0.05408540209919366	0.15933400140395448	0.35501145284024826	-0.09786283271338547	Q9UP95	10	0	FALSE	0	NA	NA	NA	NA	NA	NA	NA	NA	NA	NA	NA	NA	NA	NA	NA	NA	283.10000000000014	289.2999999999999	295.8000000000002	310.6000000000002	278.1000000000001	277.1999999999998	275.2000000000001	270.4	592.0999999999998	750.8000000000002	643.8000000000003	597.5000000000002	621.5999999999998	622.7999999999997	577.3	658.6000000000004
GM2A	NA	NA	NA	NA	NA	NA	NA	NA	NA	NA	NA	NA	5.908588547595212e-12	1.3339953239067744e-10	2.3884142878477217	3.3080847117527296e-11	6.831337111060723e-10	2.133556354577374	0.24637785422759326	0.43077273057211657	0.16288065836541676	0.5065907335580049	0.7062919776789163	-0.0919772749049308	P17900	5	0	FALSE	0	NA	NA	NA	NA	NA	NA	NA	NA	NA	NA	NA	NA	NA	NA	NA	NA	70.39999999999999	83.39999999999999	88.70000000000002	68.4	77.79999999999998	64.29999999999998	75.89999999999999	72.70000000000002	413.40000000000015	236.60000000000005	361.2999999999999	373.69999999999976	382.6999999999999	373.6	389.39999999999975	372.59999999999985
DBR1	NA	NA	NA	NA	NA	NA	NA	NA	NA	NA	NA	NA	5.9231095275449956e-12	1.3339953239067744e-10	-1.3950201333888232	2.608256067563313e-9	2.5333829486426953e-8	-0.9291302186609913	2.8744162227921205e-5	5.257847136462642e-4	-0.4553304095770816	0.8954500758444699	0.9453052663481853	0.010559505150750326	Q9UK59	5	1	FALSE	0	NA	NA	NA	NA	10.663684665655929	10.863128072373984	8.9003378221625	8.30787561532635	NA	NA	NA	NA	10.376869271601434	8.866775970122537	9.395900906600442	6.087206214462018	122.4	109.5	103.7	105.49999999999996	116.2	103.99999999999996	115.9	107.8	64.6	52.49999999999999	56.999999999999986	57.70000000000001	41	46.10000000000001	43.60000000000001	38.29999999999999
KIN	NA	NA	NA	NA	NA	NA	NA	NA	NA	NA	NA	NA	6.372034497842717e-12	1.430630922926868e-10	-1.2033550866315998	5.450332001336653e-11	1.0391677971860651e-9	-1.0452164270777065	0.03289212784539005	0.10692615937038394	-0.1599852223672471	0.9788419378843284	0.9897305700861161	-0.0018465628133537138	O60870	9	0	FALSE	0	NA	NA	NA	NA	NA	NA	NA	NA	NA	NA	NA	NA	NA	NA	NA	NA	299.1999999999999	293.09999999999997	285.3000000000001	296.8999999999999	272.29999999999984	290.2000000000001	301.29999999999995	310.4	149.10000000000002	133.90000000000003	135.5	151.39999999999995	120.40000000000002	116.70000000000005	127.59999999999997	146.59999999999997
KNTC1	NA	NA	NA	NA	NA	NA	NA	NA	NA	NA	NA	NA	6.535628320104573e-12	1.462803518726511e-10	-1.7919418094324522	3.567983086509444e-11	7.162800586204335e-10	-1.6032722613337809	0.4516190763138911	0.6349626771350396	-0.07888321200905857	0.2988033462018168	0.5184101386799456	0.10978633608961275	P50748	9	3	FALSE	0	3.7675289696733754	NA	4.4009787570199475	7.599812653985815	50.7755446772386	50.195143506831535	48.98297808420901	40.03795477265712	11.3593811952456	7.336412292181197	4.815539189673132	7.041164605641257	14.027989941238973	11.377721377590865	13.07807828891683	14.80152247937607	440.2999999999998	364.0999999999999	396.99999999999983	457.09999999999974	466.79999999999984	418.1000000000001	449.5000000000001	449.5999999999998	165.79999999999995	123.5	114.90000000000003	145.09999999999997	130.40000000000003	118.09999999999997	144.70000000000002	123.1
CCS	NA	NA	NA	NA	NA	NA	NA	NA	NA	NA	NA	NA	6.759587277233883e-12	1.4943664265958463e-10	0.8828036926076663	2.454249396913918e-12	8.265315609139536e-11	0.94289656026669455	0.9165170275146948	0.9558532136317562	-0.005375796589349946	0.294418954736711	0.514020689628749	0.05471707106967827	O14618	10	0	FALSE	0	NA	NA	NA	NA	NA	NA	NA	NA	NA	NA	NA	NA	NA	NA	NA	NA	356.39999999999986	380.20000000000016	366.4000000000001	370.4	372.39999999999986	367.0000000000001	376.7999999999999	415.6000000000002	739.6000000000003	706.5000000000003	712.6000000000001	674.5000000000003	724.9999999999997	732.6000000000004	699.5999999999997	665.8999999999999
PSME2	NA	NA	NA	NA	NA	NA	NA	NA	NA	NA	NA	NA	7.2576179366608765e-12	1.5995612375998452e-10	1.059279071287202	9.185779208052434e-13	4.036701875148408e-11	1.211200976709133	0.3681905436334668	0.5560664811329412	0.056348059281059903	0.0034671006659888837	0.03367573382719931	0.20826996470299086	Q9UL46	11	0	FALSE	0	NA	NA	NA	NA	NA	NA	NA	NA	NA	NA	NA	NA	NA	NA	NA	NA	756.1000000000004	742.7999999999998	817.7000000000002	752.3	832.6000000000001	889.4999999999999	917.9000000000004	905.4	1837.9000000000008	1641.0999999999997	2006.5999999999992	1640.3999999999996	1833.299999999999	1851.3	1877.8000000000004	1821.2000000000005
CYP2S1	NA	NA	NA	NA	NA	NA	NA	NA	NA	NA	NA	NA	7.668950760683013e-12	1.6799431043234794e-10	1.225968054927641	1.245652516152001e-10	2.087771554397086e-9	1.0202465996825634	0.3145582510495672	0.5047920987116968	0.0733853464249421	0.07948242574845286	0.22767031109988836	-0.13233610882013558	Q96SQ9	13	1	FALSE	0	3.7675289696733754	6.712146069936914	NA	5.3645736381076325	2.46085030745906	5.525211691983319	4.419048848765996	2.4022772863594266	3.2315480986474547	NA	NA	2.708140232938945	5.188434635800717	6.591231694604363	6.792982412204374	6.535737198685534	1585.4	1630.4000000000008	1698.499999999999	1528.6999999999998	1421.6999999999998	1465.7000000000007	1457.999999999999	1530.5999999999992	3306.2000000000007	2709.700000000001	3654.500000000002	3469.299999999998	3538.399999999999	3465.099999999999	3330.599999999998	3409.100000000001
ACOX1	NA	NA	NA	NA	NA	NA	NA	NA	NA	NA	NA	NA	7.770691131095074e-12	1.6970718479333999e-10	0.7229798175271505	2.740214955163482e-11	5.808449759371533e-10	0.665677516886559	0.43144117542615323	0.6184161796531994	-0.03367019627452095	0.04441006519636878	0.1571248600246587	-0.09097249691511244	Q15067	19	0	FALSE	0	NA	NA	NA	NA	NA	NA	NA	NA	NA	NA	NA	NA	NA	NA	NA	NA	1538.3000000000004	1497.8000000000009	1554.400000000001	1386.0999999999992	1394.1999999999998	1378.7000000000005	1409.9999999999995	1423.3000000000004	2354.6000000000004	2277.9000000000015	2458.900000000001	2383.500000000001	2372.5999999999995	2223.6000000000013	2359.9000000000005	2299.8000000000006
PNPO	NA	NA	NA	NA	NA	NA	NA	NA	NA	NA	NA	NA	7.810154828244774e-12	1.700537336772208e-10	1.1117863670912769	3.84495681663089e-12	1.1643110830865053e-10	1.164288708174972	0.13295579519910283	0.2837466437666373	0.10157714005440965	0.028800530652294497	0.12296529882173368	0.15407948113810477	Q9NVS9	11	0	FALSE	0	NA	NA	NA	NA	NA	NA	NA	NA	NA	NA	NA	NA	NA	NA	NA	NA	363.49999999999994	396.99999999999983	384.50000000000006	341.60000000000014	373.4000000000002	420.3999999999999	409.6000000000002	451.89999999999975	804.4999999999999	899.4000000000003	809.6000000000005	816.4000000000001	948.8000000000004	881.7999999999996	896.0999999999997	845.3999999999999
SYTL2	NA	NA	NA	NA	NA	NA	NA	NA	NA	NA	NA	NA	8.080996473674316e-12	1.7542090839087588e-10	2.0507068833315047	1.5947287549689898e-12	5.945562293160274e-11	2.2786790647630966	0.25187161577435835	0.4371814359050327	-0.14101737640359335	0.47417957609483885	0.6811664749682088	0.08695480502799846	Q9HCH5	3	0	FALSE	0	NA	NA	NA	NA	NA	NA	NA	NA	NA	NA	NA	NA	NA	NA	NA	NA	19.4	24.90000000000001	22.90000000000001	30.40000000000001	26.399999999999995	24.3	26.899999999999995	24.800000000000004	114.90000000000003	98.5	129.5	127.2	115.3	103	99.69999999999996	106.5
RMDN1	NA	NA	NA	NA	NA	NA	NA	NA	NA	NA	NA	NA	8.52666940719516e-12	1.8378621653973768e-10	0.7798685972259207	1.1860431350483762e-11	2.866584097409283e-10	0.7632280621684586	0.16015323873620246	0.3231311286595216	0.06667772473093514	0.2853803311137302	0.5041019721413366	0.05003718967347304	Q96DB5	9	0	FALSE	0	NA	NA	NA	NA	NA	NA	NA	NA	NA	NA	NA	NA	NA	NA	NA	NA	386.6	394.60000000000014	381.3999999999999	374.99999999999994	401.8	384.50000000000006	396.4	409.2999999999999	681.4000000000003	611.7999999999997	647.6999999999999	670.5999999999999	694.5999999999998	703.1999999999997	673.8000000000004	661.9000000000001
TASOR	NA	NA	NA	NA	NA	NA	NA	NA	NA	NA	NA	NA	8.579460294302068e-12	1.8402431649117562e-10	-1.0970674071928492	2.549668856844018e-10	3.742456914719927e-9	-0.8766828202095738	2.592891996696174e-6	8.49407846372242e-5	-0.45004874337431566	0.002358240051248168	0.025868852434315904	-0.2296641563910402	Q9UK61	15	0	FALSE	0	NA	NA	NA	NA	NA	NA	NA	NA	NA	NA	NA	NA	NA	NA	NA	NA	643.3999999999997	618.5999999999998	628.4	689.8999999999997	552.4999999999998	542.5000000000002	518.8000000000002	587	345.50000000000006	340.2999999999999	351.9999999999998	366.8	248.19999999999996	272.10000000000014	226.7	284.69999999999993
IVD	NA	NA	NA	NA	NA	NA	NA	NA	NA	NA	NA	NA	8.608135339235145e-12	1.840914878037617e-10	1.4016734927685626	6.160550506671977e-11	1.1502354275022006e-9	1.2315699648676812	0.0023509805539714294	0.015141659385587213	-0.2936139654055676	3.242838401499375e-5	9.903023881188981e-4	-0.46371749330644896	P26440	7	0	FALSE	0	NA	NA	NA	NA	NA	NA	NA	NA	NA	NA	NA	NA	NA	NA	NA	NA	560.4	582.4000000000003	587.1999999999997	519.0999999999998	376.1	427	427.4000000000002	400.6999999999999	1140.4	1374.1000000000004	1447.6999999999996	1333.4	1102.1999999999996	1143.500000000001	933.8999999999996	1138.5999999999997
TRIM3	NA	NA	NA	NA	NA	NA	NA	NA	NA	NA	NA	NA	8.829922569740288e-12	1.8823521233958503e-10	1.3245263364159765	3.957158148484071e-12	1.1883016156718624e-10	1.3956203665102631	0.06638845758529176	0.1752606644019039	-0.15178605386980948	0.310627492936795	0.5297426269747945	-0.08069202377552287	O75382	10	1	FALSE	0	NA	NA	NA	NA	3.1170770561148093	6.180745282557612	4.54352909802701	6.6062625374884245	NA	NA	NA	NA	14.508400555664965	17.65508489626169	18.220429460772483	17.49270838471717	176.39999999999995	144.09999999999997	156.40000000000006	162.2	145.8	137.49999999999997	148.99999999999997	172.60000000000002	375.9	435.9000000000002	440.6999999999998	427.90000000000015	405.50000000000006	376.4	356.50000000000017	372.80000000000007
DIS3L	NA	NA	NA	NA	NA	NA	NA	NA	NA	NA	NA	NA	9.17008291682818e-12	1.9324206895199033e-10	-1.6597160412395358	1.877155709325906e-10	2.892623995664626e-9	-1.3596861422169892	1.8262671743200323e-5	3.7930569237246316e-4	-0.58032780033927	0.01050104327860495	0.06715263434685526	-0.2802979013167235	Q8TF46	7	2	FALSE	0	NA	NA	NA	NA	30.432515468910378	29.311716264250503	32.30262468323312	33.73197689596362	1.7626625992622482	2.778944050068635	NA	NA	8.647391059667859	11.220787289624097	14.284308810710131	14.160763930485327	169.80000000000007	152.4	158.59999999999997	151.09999999999997	121.20000000000005	124.70000000000005	138.80000000000004	135.9	63.4	71.79999999999998	56.90000000000001	55.2	41.7	48.50000000000001	34.5	41
PUM1	NA	NA	NA	NA	NA	NA	NA	NA	NA	NA	NA	NA	9.260520100172933e-12	1.941219451058255e-10	-0.8591652640374603	1.6372254515622294e-9	1.7225523838553266e-8	-0.6083151129887279	0.01660138751782846	0.06549179609051614	-0.1340644430975253	0.03323110509894394	0.13412479115412473	0.11678570795120713	Q14671	11	0	FALSE	0	NA	NA	NA	NA	NA	NA	NA	NA	NA	NA	NA	NA	NA	NA	NA	NA	388.30000000000007	406.2999999999999	387.50000000000006	371.9999999999999	437.8000000000002	388.0999999999999	431.7999999999999	428.50000000000006	257.9000000000001	272.2	240.4000000000001	249.49999999999991	230.6	231.2	229.30000000000004	237.50000000000009
CHAF1B	NA	NA	NA	NA	NA	NA	NA	NA	NA	NA	NA	NA	9.265706828972385e-12	1.941219451058255e-10	-3.879647129277873	1.1714638513603445e-12	4.8244228438594306e-11	-4.43718170111442	0.09485453271581079	0.2245046362176842	0.40194428002981475	0.5018736115117791	0.70283757092049	-0.15559029180673178	Q13112	6	0	FALSE	0	NA	NA	NA	NA	NA	NA	NA	NA	NA	NA	NA	NA	NA	NA	NA	NA	270.4	257.10000000000014	246.70000000000005	340.8999999999999	228.69999999999996	280.69999999999993	252.40000000000003	234.40000000000003	13.699999999999998	6.6000000000000005	15.699999999999998	18.700000000000003	15.8	17.299999999999997	14.8	20.000000000000004
SEC22B	NA	NA	NA	NA	NA	NA	NA	NA	NA	NA	NA	NA	9.37228611343812e-12	1.9521984398713446e-10	0.7746749949829841	9.653051317077222e-12	2.407250548172164e-10	0.7731825069348037	0.5078640217565473	0.6837616298896763	0.03065068239651758	0.528472908236358	0.7216188423000061	0.02915819434833722	O75396	11	0	FALSE	0	NA	NA	NA	NA	NA	NA	NA	NA	NA	NA	NA	NA	NA	NA	NA	NA	946.2999999999996	975.1999999999996	964.0999999999996	896.0999999999997	947.8	968.2999999999994	974.2999999999996	966.6999999999996	1569.3999999999994	1660.1000000000008	1589.3	1642.5999999999997	1710.3999999999996	1633.1999999999998	1539.0999999999997	1722.3000000000009
RAP1GAP	NA	NA	NA	NA	NA	NA	NA	NA	NA	NA	NA	NA	9.649889105236612e-12	2.004229129148134e-10	-2.069266210089869	5.352078935982309e-9	4.658506387877355e-8	-1.3536868729148193	0.005531920930218338	0.029250589980985738	-0.3876938799706915	0.015481181229921419	0.0831873954702322	0.32788545720435813	P47736	5	0	FALSE	0	NA	NA	NA	NA	NA	NA	NA	NA	NA	NA	NA	NA	NA	NA	NA	NA	252.40000000000003	228.2	212.69999999999996	226.19999999999996	259.6999999999999	275.99999999999983	293.99999999999983	326.40000000000003	73.70000000000002	118.2	81.49999999999997	91.5	79.00000000000001	67.90000000000002	65.20000000000002	63.4
SPATA20	NA	NA	NA	NA	NA	NA	NA	NA	NA	NA	NA	NA	9.743895143984251e-12	2.0121562264382377e-10	1.1684012680217792	3.940979471904091e-12	1.1883016156718624e-10	1.2393917271242616	0.11036020132647864	0.24881040934678234	-0.11562935371200567	0.5234143206998064	0.7179762103699096	-0.044638894609523305	Q8TB22	8	0	FALSE	0	NA	NA	NA	NA	NA	NA	NA	NA	NA	NA	NA	NA	NA	NA	NA	NA	271.5999999999999	237.0999999999999	264.19999999999993	241.10000000000005	217.5	248.19999999999996	252.50000000000003	265.8999999999998	558.7999999999997	581.9000000000001	630.7999999999996	621.4000000000001	555.3000000000001	545.1000000000004	522.1000000000003	585.2999999999996
H2BC26	NA	NA	NA	NA	NA	NA	NA	NA	NA	NA	NA	NA	9.795140272380386e-12	2.0169593126584413e-10	-1.6334964884759877	1.3081645084301105e-11	3.1218349709456313e-10	-1.6028747654505473	0.08516881144241069	0.20800122808046553	-0.17554859905620646	0.14933907416608988	0.34070487733935095	-0.14492687603076604	Q8N257	4	0	FALSE	0	NA	NA	NA	NA	NA	NA	NA	NA	NA	NA	NA	NA	NA	NA	NA	NA	2043.699999999999	1828.1	1887.2999999999995	1856.9000000000003	1755.900000000001	1735.1999999999998	1687.4999999999995	1703.9	617.7000000000002	602.9999999999998	689.4000000000002	599	564.3999999999996	587.5000000000003	438.5000000000003	650.1999999999999
MAVS	NA	NA	NA	NA	NA	NA	NA	NA	NA	NA	NA	NA	9.890469579312441e-12	2.0307867310001357e-10	0.9977650432533895	6.37361213665543e-11	1.1838820275483425e-9	0.8826770127538293	0.9760980448716343	0.9882835871818457	-0.0017800493225088587	0.06291388004721134	0.19756877276699436	-0.11686807982206915	Q7Z434	12	1	FALSE	0	2.1528736969562146	3.356073034968456	NA	NA	6.152125768647651	6.27439293835394	6.846413709355769	3.5033210426074977	3.1336223986884413	NA	4.815539189673132	3.141442670209176	13.54757932681298	8.709841882155764	10.094244892901823	6.8561164731309026	1028.1999999999996	905.4	966.7999999999998	983.2999999999996	876.1999999999997	943.7000000000004	867.5000000000005	892.3000000000003	1706.9000000000008	1659.000000000001	1876.7	1924.599999999999	1866.5000000000011	1778.2000000000012	1657.1	1850.4999999999995
PGM2L1	NA	NA	NA	NA	NA	NA	NA	NA	NA	NA	NA	NA	1.0116972473380094e-11	2.0655246633328706e-10	1.0760316544101993	1.6235602937186184e-12	5.969897467770451e-11	1.2119228076447364	0.06145537492453566	0.1660700738961862	-0.1270096178339628	0.8899463218380752	0.9421038691960941	0.008881535400574236	Q6PCE3	16	0	FALSE	0	NA	NA	NA	NA	NA	NA	NA	NA	NA	NA	NA	NA	NA	NA	NA	NA	1229.0999999999997	1247.2999999999995	1267.9000000000003	1335.400000000001	1271.7999999999995	1240.4	1306.5	1290.7999999999993	2820.5000000000005	3309.800000000001	2768.4000000000015	2891.999999999998	2639.6	3036.7999999999993	2462.4999999999995	2662.4999999999995
NT5DC2	NA	NA	NA	NA	NA	NA	NA	NA	NA	NA	NA	NA	1.1097081857118564e-11	2.2592279362783472e-10	-1.5014310952087193	5.940583362961684e-11	1.1149422993975224e-9	-1.344530998475875	3.6841179205844754e-7	1.917599902427176e-5	-0.7296203073789727	7.677827764848268e-6	3.2359125556293255e-4	-0.5727202106461284	Q9H857	6	0	FALSE	0	NA	NA	NA	NA	NA	NA	NA	NA	NA	NA	NA	NA	NA	NA	NA	NA	359.29999999999984	288.9	305.29999999999995	337.59999999999985	205.5999999999999	229.30000000000004	214.50000000000009	216.2	123.20000000000005	130.10000000000002	135.9	118.09999999999997	84.30000000000001	67.99999999999999	68.7	86.40000000000002
HPF1	NA	NA	NA	NA	NA	NA	NA	NA	NA	NA	NA	NA	1.1285198009083488e-11	2.2910541422947802e-10	-1.0482278358468866	1.4384076933904173e-11	3.365780599436603e-10	-1.0317110428074363	2.3352523788327845e-7	1.3572712817941835e-5	-0.5277934483101525	3.559783490950972e-7	2.7886260455743104e-5	-0.5112766552707022	Q9NWY4	7	0	FALSE	0	NA	NA	NA	NA	NA	NA	NA	NA	NA	NA	NA	NA	NA	NA	NA	NA	337.59999999999985	320.9999999999999	339.40000000000003	324.50000000000006	227.30000000000007	244.2	223.9000000000001	232.7	184.69999999999996	150.4	159.80000000000007	153.89999999999998	114.19999999999996	105.8	114.3	114.49999999999996
NECAP2	NA	NA	NA	NA	NA	NA	NA	NA	NA	NA	NA	NA	1.1795753292273293e-11	2.387977358916113e-10	0.9439885752143056	6.855937131348683e-11	1.2509047824210115e-9	0.8407049337063377	0.026557228170563038	0.0916591342123291	0.13666898976587838	0.5592468282121488	0.7450077432393634	0.03338534825791051	Q9NVZ3	8	0	FALSE	0	NA	NA	NA	NA	NA	NA	NA	NA	NA	NA	NA	NA	NA	NA	NA	NA	306.99999999999983	288.9	276.2999999999999	308.1999999999999	311.39999999999986	287.8000000000002	304.09999999999985	303.99999999999994	485.90000000000026	525.8999999999997	563.6999999999999	539.3999999999996	590.0000000000002	595.5999999999997	547.5999999999998	589.8000000000002
VAT1	NA	NA	NA	NA	NA	NA	NA	NA	NA	NA	NA	NA	1.183761576454428e-11	2.3897394065846113e-10	0.9687438658251786	1.324456478245642e-10	2.174341193329463e-9	0.8259939692432532	0.08393243345755924	0.20574865575803722	0.10586738427323183	0.5300274463799359	0.722628286238064	-0.03688251230869355	Q99536	13	0	FALSE	0	NA	NA	NA	NA	NA	NA	NA	NA	NA	NA	NA	NA	NA	NA	NA	NA	788.7999999999995	729.6000000000001	772.6000000000003	783.2000000000003	771.1	725.9000000000002	728.4	771.1	1273.3999999999994	1417.5000000000005	1295.4	1470.9	1576.5999999999992	1353.9000000000003	1521.900000000001	1419.9000000000003
CHD1L	NA	NA	NA	NA	NA	NA	NA	NA	NA	NA	NA	NA	1.2270308019651887e-11	2.456447497156421e-10	-1.1135536699858086	6.438444529939642e-10	8.055880160985243e-9	-0.8557786392031037	3.0856253711510227e-9	4.834370010844657e-7	-0.7688157516204761	8.452260629077458e-7	5.390747110952322e-5	-0.5110407208377712	Q86WJ1	12	2	FALSE	0	2.9602013333147954	2.656891152683361	4.715334382521372	4.917525834931999	71.4466872598947	74.82447698126568	80.47648114724556	84.27989479644322	2.937770998770413	NA	NA	NA	22.291052509366036	23.30471206306544	23.362780632628123	36.90769241610657	993.1	1042.1999999999998	1020.8000000000004	1043	674.5000000000003	723.2999999999996	736.9000000000001	743.2000000000005	556.3000000000001	629.8000000000002	531.1999999999998	551.9999999999997	363.19999999999993	320.59999999999997	294.6999999999999	355.2
GBP3	NA	NA	NA	NA	NA	NA	NA	NA	NA	NA	NA	NA	1.2406549626623394e-11	2.4768421927721547e-10	1.8732865167191282	8.173372418280466e-12	2.1037676792338327e-10	1.9250870144198258	0.8046541850583901	0.892506456807184	0.028027089472919542	0.484150201262183	0.6879476538833899	0.07982758717361715	Q9H0R5	1	0	FALSE	0	NA	NA	NA	NA	NA	NA	NA	NA	NA	NA	NA	NA	NA	NA	NA	NA	66.09999999999998	68.3	75.69999999999997	73.2	77.79999999999998	74.19999999999999	79.4	68.09999999999998	273.2	284.2000000000001	245.19999999999996	273.29999999999984	264.0999999999999	279.50000000000006	290.99999999999983	261.8000000000002
TBC1D10A	NA	NA	NA	NA	NA	NA	NA	NA	NA	NA	NA	NA	1.2979006573954532e-11	2.583969623715202e-10	0.9366131732157452	1.4205659377847946e-10	2.3006783626101156e-9	0.7996789289383983	0.005568226726979711	0.0293778989907341	0.17874337228982462	0.46525728917813114	0.6733151170897171	0.041809128012477714	Q9BXI6	7	0	FALSE	0	NA	NA	NA	NA	NA	NA	NA	NA	NA	NA	NA	NA	NA	NA	NA	NA	167.30000000000004	189.3	196.0999999999999	178.5	179.10000000000005	186.40000000000003	193.3	192.9000000000001	301.99999999999994	318.2999999999999	324.0999999999999	326.7000000000001	373.4000000000002	361.7999999999999	344	359.49999999999983
BMP1	NA	NA	NA	NA	NA	NA	NA	NA	NA	NA	NA	NA	1.3594034040014767e-11	2.691544047428199e-10	2.551506989574154	1.513591048891416e-8	1.118815455319019e-7	1.5868662530333086	0.8262902835440844	0.9058524602224242	0.03406941614939463	1.5136163628662185e-5	5.269871075930839e-4	-0.9305713203914507	P13497	4	0	FALSE	0	NA	NA	NA	NA	NA	NA	NA	NA	NA	NA	NA	NA	NA	NA	NA	NA	40.499999999999986	39.00000000000001	44.09999999999999	47.90000000000001	26.1	16.100000000000005	23.500000000000004	25.59999999999999	142.5	113.70000000000002	130.8	128.20000000000002	123	125	110.59999999999997	175.59999999999997
NMNAT1	NA	NA	NA	NA	NA	NA	NA	NA	NA	NA	NA	NA	1.365707023120276e-11	2.6966165796240623e-10	1.5617792905725487	1.3775245428380988e-10	2.249482467817574e-9	1.34064695655856	0.9248462623230769	0.9601991248987409	-0.008960712879101607	0.02555052375288148	0.1145704076430507	-0.2300930468930904	Q9HAN9	4	0	FALSE	0	NA	NA	NA	NA	NA	NA	NA	NA	NA	NA	NA	NA	NA	NA	NA	NA	38.1	43.8	42.8	35.89999999999999	33.49999999999999	35.4	33.699999999999996	33.89999999999999	107.00000000000004	91.40000000000002	111.9	96.4	108.1	94.1	88.19999999999997	114.69999999999996
MEAK7	NA	NA	NA	NA	NA	NA	NA	NA	NA	NA	NA	NA	1.3719325944031473e-11	2.7015077070665255e-10	0.9666380035821085	7.861560266635436e-12	2.0481239196695263e-10	1.0024720959283293	0.0050508034004926846	0.027246362355801478	0.18782339264392434	0.0013631261061463455	0.017174912319924324	0.22365748499014515	Q6P9B6	11	0	FALSE	0	NA	NA	NA	NA	NA	NA	NA	NA	NA	NA	NA	NA	NA	NA	NA	NA	404.0000000000002	466.3999999999998	448.4999999999999	447.79999999999984	497.69999999999976	530.8000000000001	502.2	530.3000000000001	959.2000000000002	799.8000000000001	878.0999999999997	904.9999999999998	1031.3999999999996	987.2000000000002	1034.9	973.8999999999996
PLXNB2	NA	NA	NA	NA	NA	NA	NA	NA	NA	NA	NA	NA	1.3900681771876662e-11	2.729760586646188e-10	0.562708639979542	1.221933385055692e-10	2.062406067001492e-9	0.48747319841953995	0.0023755114775538774	0.015258744401720852	-0.12145993002731714	2.4914328392873464e-5	7.945024987939781e-4	-0.1966953715873192	O15031	27	0	FALSE	0	NA	NA	NA	NA	NA	NA	NA	NA	NA	NA	NA	NA	NA	NA	NA	NA	2112.0999999999985	2130.700000000001	2124.1000000000004	2056.899999999999	1898.5	1809.2999999999995	1857.5000000000005	1786.2000000000007	2993.2999999999997	2984.8000000000015	2879.3000000000006	2952.8999999999987	2693.300000000001	2640.9000000000005	2698.8	2825.8000000000015
MTHFD1	NA	NA	NA	NA	NA	NA	NA	NA	NA	NA	NA	NA	1.467423413623298e-11	2.873837103799758e-10	-0.7625169325571921	4.4975544331138625e-11	8.832118473965016e-10	-0.7083546067676956	0.6508664802908097	0.7877943780633105	0.021154066155748552	0.12001092950088398	0.2968097969386793	0.07531639194524509	P11586	54	7	FALSE	0	8.880603999944386	NA	6.129934697277783	14.97610140638381	225.41388816324996	256.6882245377336	237.8195162131672	225.5137802569912	9.792569995901378	3.2235750980796163	4.957172695251754	7.47446704291149	206.38439995740637	181.33733864560324	207.4716497484476	183.19286912786225	9005.000000000002	9102.700000000006	8636.800000000003	9293.8	9381.700000000004	9525.299999999994	9748.000000000004	9307.099999999997	5285.800000000001	6088.899999999998	5345.500000000001	5365.600000000003	5652.800000000002	5799.100000000003	5661.600000000001	5274.300000000003
FANCD2	NA	NA	NA	NA	NA	NA	NA	NA	NA	NA	NA	NA	1.5234226762519906e-11	2.9673803318238097e-10	-5.007809519175083	6.014836816159891e-12	1.6737038198480437e-10	-5.321305463763224	0.265244377761848	0.45279421653058194	0.3485977256232853	0.9089106546455128	0.9533250151484332	0.03510178103514505	Q9BXW9	3	2	FALSE	0	6.458621090868643	10.627564610733446	NA	2.9058107206416346	48.80686443127137	55.6267075430185	53.02858618519195	44.54222468458104	NA	NA	NA	NA	NA	NA	NA	NA	503.19999999999993	468.7999999999998	473.4	563.1000000000001	489.8999999999997	541.1999999999999	513.4999999999999	509.1	11.7	13.3	25.09999999999999	6.3	25.899999999999995	11.1	15.000000000000002	15.000000000000002
MINK1	NA	NA	NA	NA	NA	NA	NA	NA	NA	NA	NA	NA	1.5452159645971482e-11	3.00171737381446e-10	1.330769377569597	3.587596376811098e-10	4.991468549744707e-9	1.0800923719126825	0.018356841570988783	0.0709371352290167	0.2107768701378756	0.6261173830819677	0.7899018529540985	-0.039900135519038926	Q8N4C8	8	1	FALSE	0	NA	3.356073034968456	NA	NA	8.202834358196867	7.491812463706196	8.962577946793006	8.708255163052922	3.525325198524496	2.778944050068635	NA	5.091303637925216	17.77519273376171	12.711661125308414	17.52208547447109	24.156597293180855	164.09999999999994	176	145.69999999999996	165.19999999999996	164.49999999999997	148.9	153.89999999999998	165.09999999999997	376.29999999999984	296.30000000000007	338.29999999999984	368.2	416.1000000000002	398.3	356.39999999999986	421.7999999999999
TPP1	NA	NA	NA	NA	NA	NA	NA	NA	NA	NA	NA	NA	1.5577631871421168e-11	3.017956798315386e-10	1.252097457853674	7.402322383620945e-10	9.011577266681781e-9	0.968209395857297	0.7096150910888381	0.8296025766038415	-0.028663395286626425	7.712369347632059e-4	0.011228898159269545	-0.3125514572830035	O14773	7	0	FALSE	0	NA	NA	NA	NA	NA	NA	NA	NA	NA	NA	NA	NA	NA	NA	NA	NA	459.3000000000003	433.6	468.8999999999999	398.2000000000001	349.3999999999998	348.70000000000005	337.99999999999983	379.5999999999999	781.4000000000003	840.5000000000001	939.9000000000002	882.4999999999999	869.7999999999998	873.5000000000002	737.6999999999999	897.6999999999999
LRP1	NA	NA	NA	NA	NA	NA	NA	NA	NA	NA	NA	NA	1.5920877061470742e-11	3.0761866215018667e-10	1.244548619330022	1.7318280886446553e-11	3.92493240090001e-10	1.2377012637045244	0.1304345240916646	0.28044200928658314	-0.11996703985793289	0.11132788353237774	0.2824866495355351	-0.12681439548343043	Q07954	40	0	FALSE	0	NA	NA	NA	NA	NA	NA	NA	NA	NA	NA	NA	NA	NA	NA	NA	NA	1252.3999999999994	1132.9999999999995	1240.9000000000008	986.6	1099.4000000000008	933.8	1015.9000000000004	1171.8999999999996	2556.599999999999	2761.9000000000015	2745.6999999999994	2771.2000000000003	2617.299999999999	2529.6	2330.3999999999996	2496.9000000000015
ATP6V0A1	NA	NA	NA	NA	NA	NA	NA	NA	NA	NA	NA	NA	1.598274495525674e-11	3.07988349980041e-10	0.9446947209104994	2.3461787624101763e-10	3.464940643584045e-9	0.7906780345589421	0.064148669471185	0.17141989650679654	0.113591568389527	0.4894791152799105	0.6918368275784105	-0.0404251179620303	Q93050	19	1	FALSE	0	2.9602013333147954	NA	4.4009787570199475	NA	5.824012394319776	7.210869496317213	4.2945685995049825	7.206831859078281	NA	5.780203624142762	2.5494031004151885	NA	10.184705025831033	7.6113032663883695	9.459386723536932	6.407585488907386	1034.8000000000002	992.0999999999996	1008.5000000000006	1005.8000000000004	962.9000000000004	957.9999999999998	999.6999999999996	1009.4999999999995	1796.7999999999988	1693.8	1700.6000000000006	1801.7999999999995	1973.3999999999992	1641.9	2086.2000000000007	1890.3
ARHGEF10	NA	NA	NA	NA	NA	NA	NA	NA	NA	NA	NA	NA	1.6089753001240744e-11	3.092235996798455e-10	-0.9616400033831276	1.0126253743725939e-9	1.1621004893476568e-8	-0.7294828715636434	0.8719760649512212	0.9319785703846137	-0.009529975870574248	0.0014770944452757715	0.01828883083252942	0.22262715594890992	O15013	10	5	FALSE	0	2.421982909075741	NA	NA	8.493908260337086	89.57495119150978	102.7314784085712	98.21491666694004	84.07970502257997	NA	11.11577620027454	3.115937122729675	4.766326809972544	98.58025808021362	101.92869013441744	87.35648410460949	95.02449280049656	372.39999999999986	343.7999999999999	339.8	382.0000000000002	417.2000000000002	429.4999999999998	421.1000000000001	408.2999999999999	219.5	238.89999999999995	201.80000000000004	207.79999999999995	223.40000000000003	204.60000000000005	224.40000000000003	208.8
PTBP2	NA	NA	NA	NA	NA	NA	NA	NA	NA	NA	NA	NA	1.6399865688328142e-11	3.135114907580396e-10	-1.2646197472610403	1.856343825792286e-11	4.1678099540451734e-10	-1.2543811609400253	0.7130349801287452	0.8325795984312688	0.028688240818340205	0.6183830933344672	0.7844898703857603	0.03892682713935525	Q9UKA9	3	0	FALSE	0	NA	NA	NA	NA	NA	NA	NA	NA	NA	NA	NA	NA	NA	NA	NA	NA	124.70000000000005	142.59999999999997	135.2	119.90000000000002	135.5	126.10000000000002	138.89999999999998	135.29999999999998	60.7	53.500000000000014	52.7	51.999999999999986	54.9	58.70000000000002	53.30000000000001	56.10000000000001
DRG1	NA	NA	NA	NA	NA	NA	NA	NA	NA	NA	NA	NA	1.6534087903710837e-11	3.152411945027619e-10	-0.7516885950723822	5.890829405933963e-11	1.1084910581871037e-9	-0.691330228551946	0.2716560738556044	0.4596913182149192	-0.05187980084821042	0.8547472036305864	0.9221801042762928	0.008478565672225713	Q9Y295	15	1	FALSE	0	5.785848060569827	2.9365639055973993	7.073001573782058	NA	8.85906110685262	7.117221840520886	10.207380439403146	9.30882448464278	3.525325198524496	5.557888100137269	4.249005167358647	4.982978028607658	9.127801674093853	9.572979365973003	8.697556920299059	8.586164555135902	2585.5000000000005	2416.9000000000005	2409.2999999999993	2682.3999999999996	2545.999999999998	2580.9000000000005	2470.6	2546.799999999999	1457.2000000000007	1614.9000000000003	1584.7	1592.8000000000002	1536.4999999999995	1466.3999999999994	1477.9999999999998	1544.6999999999994
ZCCHC3	NA	NA	NA	NA	NA	NA	NA	NA	NA	NA	NA	NA	1.7797007988396573e-11	3.3664838995373784e-10	-2.027189028600809	2.9496295414939375e-10	4.220624320741441e-9	-1.6826523855678586	0.158526824262249	0.321469561749586	-0.182629231373713	0.20828492669530319	0.4155861090040434	0.1619074116592376	Q9NUD5	3	0	FALSE	0	NA	NA	NA	NA	NA	NA	NA	NA	NA	NA	NA	NA	NA	NA	NA	NA	60.20000000000001	59.29999999999999	56.999999999999986	50.10000000000001	59.89999999999999	65.4	64.10000000000001	63.6	16.999999999999996	17.1	20.89999999999999	15.8	20.3	15.000000000000002	12.500000000000002	15.2
STON2	NA	NA	NA	NA	NA	NA	NA	NA	NA	NA	NA	NA	1.7989923276297532e-11	3.390357000537374e-10	2.9345533079239434	1.6098115560903527e-8	1.1814574220716062e-7	1.8508263249501127	1.3463976419037714e-4	0.0016905031019513032	0.8904627571728332	0.29597716318845757	0.5158663639901363	-0.19326422580099756	Q8WXE9	2	0	FALSE	0	NA	NA	NA	NA	NA	NA	NA	NA	NA	NA	NA	NA	NA	NA	NA	NA	22.2	20.4	15.6	22	17.800000000000008	15.8	14.699999999999998	22	79.09999999999997	54.70000000000002	98.39999999999998	61.79999999999999	143.30000000000004	115.40000000000002	124.6	150.79999999999998
STX16	NA	NA	NA	NA	NA	NA	NA	NA	NA	NA	NA	NA	1.801729889282384e-11	3.390357000537374e-10	1.3836836532392756	1.1690780735212071e-11	2.846468133738966e-10	1.423455519162431	0.9942135213740624	0.9975548450339446	-6.214558953470117e-4	0.6488402845143495	0.8051294646168934	0.03915041002780839	O14662	5	0	FALSE	0	NA	NA	NA	NA	NA	NA	NA	NA	NA	NA	NA	NA	NA	NA	NA	NA	99.99999999999996	88.89999999999999	93.70000000000002	105.29999999999998	89.70000000000002	98.8	97.2	113.5	255.40000000000003	265.1000000000002	263.79999999999995	254.1999999999999	270.00000000000017	264.90000000000003	222.89999999999995	284.30000000000007
ENPP4	NA	NA	NA	NA	NA	NA	NA	NA	NA	NA	NA	NA	1.832335799758592e-11	3.4308436319256877e-10	1.6217612914758694	1.745108678559359e-11	3.942632679115141e-10	1.6269594628363784	0.502554954153711	0.6800438517810354	0.0678988426149747	0.47091375977929606	0.6779615394984791	0.07309701397548363	Q9Y6X5	3	0	FALSE	0	NA	NA	NA	NA	NA	NA	NA	NA	NA	NA	NA	NA	NA	NA	NA	NA	92.4	98.1	91.40000000000002	88.89999999999999	100.7	93.70000000000002	100.1	95.5	313.3000000000001	227.90000000000003	303.4999999999999	309.2999999999999	305.40000000000015	269.9000000000001	337.1999999999998	291.1
GGPS1	NA	NA	NA	NA	NA	NA	NA	NA	NA	NA	NA	NA	1.8327664746654498e-11	3.4308436319256877e-10	1.0111988285217848	9.165530087557107e-12	2.3016019282586784e-10	1.0581299688467833	0.9061696882786642	0.9512997752014257	0.007391324602602722	0.39178672960286864	0.609323901650383	0.05432246492760129	O95749	7	0	FALSE	0	NA	NA	NA	NA	NA	NA	NA	NA	NA	NA	NA	NA	NA	NA	NA	NA	436.00000000000017	400.6999999999999	394.8999999999999	432.6000000000001	411.7	414.6000000000002	437.89999999999975	464.2000000000001	912.3999999999996	781.5999999999999	898.3999999999994	875.6999999999996	911.1	872.5	830.7	867.1999999999999
IPO9	NA	NA	NA	NA	NA	NA	NA	NA	NA	NA	NA	NA	1.8697335871421932e-11	3.490787712572435e-10	-1.0602427804435468	4.685460971445025e-10	6.252195130139112e-9	-0.8558101686964967	0.11694444011058196	0.25908963414600805	-0.10736187766910277	0.15351836556647286	0.34748959190878453	0.09707073407794731	Q96P70	18	3	FALSE	0	NA	NA	NA	4.023430228580725	80.71589008465716	75.57365822763626	75.99519217384903	66.76328958340572	1.4688854993852067	NA	NA	2.9247914515740607	67.93006087983528	84.4305393261225	64.50159000747331	81.05595643467848	1672.6999999999996	1417.1	1535.0999999999997	1703.0000000000005	1609.4000000000003	1832.900000000001	1675.7	1640.8000000000009	802.3	901.2000000000004	913.7000000000002	874.3999999999997	849	763.5	775.3999999999997	853.4000000000002
NUDT19	NA	NA	NA	NA	NA	NA	NA	NA	NA	NA	NA	NA	1.8744759882968396e-11	3.490787712572435e-10	1.4248508476512018	1.5690478899424108e-9	1.6617216782297917e-8	1.0595894469456422	0.5149570965251037	0.6900931890241337	0.057997057839946464	0.002773966339964675	0.029058103796693914	-0.3072643428656132	A8MXV4	8	0	FALSE	0	NA	NA	NA	NA	NA	NA	NA	NA	NA	NA	NA	NA	NA	NA	NA	NA	316.1	269.6999999999998	294.9000000000001	307.3999999999998	237.4	224.90000000000003	221.8	278.39999999999986	624.1999999999998	558.8999999999997	706.4000000000001	591.9000000000002	647.3000000000001	634.0999999999998	585.2999999999996	713.1000000000005
EHMT2	NA	NA	NA	NA	NA	NA	NA	NA	NA	NA	NA	NA	1.9318816293086004e-11	3.588420335677083e-10	-1.7470332849005388	1.4171421156495032e-9	1.5266581804911765e-8	-1.3108559836953937	3.694371101794066e-5	6.440048010409527e-4	-0.6022051470548169	0.14022876380657345	0.3269584926412083	-0.16602784584967178	Q96KQ7	2	0	FALSE	0	NA	NA	NA	NA	NA	NA	NA	NA	NA	NA	NA	NA	NA	NA	NA	NA	66.6	71.09999999999998	69	65.5	63.10000000000001	57.8	63.3	58.50000000000001	28.100000000000005	24.7	25.2	32.3	20.89999999999999	18.4	15.2	18.2
KIF4A	NA	NA	NA	NA	NA	NA	NA	NA	NA	NA	NA	NA	2.0323271652089427e-11	3.74603117126876e-10	-6.416163283023597	1.1648104107051951e-11	2.8456910610007936e-10	-6.654565855308277	0.9590103936382444	0.9798111577758473	-0.02058481165528825	0.520606128933262	0.7156224244177034	-0.258987383939969	O95239	13	1	TRUE	2	NA	4.055254917253552	3.457911880515674	NA	16.07755534206586	16.013749141172	18.547557139891087	16.215371682926133	NA	NA	NA	NA	NA	NA	NA	NA	1030.6999999999996	914.7	951.2999999999996	1260.0999999999992	797.0000000000001	930.7	860.6999999999999	863.3000000000004	19.4	4.999999999999999	18.850147658999997	6	16.03377621344338	9.9	5.099999999999999	12.8
C4A	NA	NA	NA	NA	NA	NA	NA	NA	NA	NA	NA	NA	2.0969990164274154e-11	3.8553754876000977e-10	2.6800267886505047	3.495000326544144e-9	3.245936514613872e-8	1.9000659696061994	1.114899827269718e-7	7.877532406992998e-6	1.4847387301476491	5.7863640616372e-4	0.009040026481036	0.7047779111033439	P0C0L4	4	0	FALSE	0	NA	NA	NA	NA	NA	NA	NA	NA	NA	NA	NA	NA	NA	NA	NA	NA	156.10000000000002	194.4	210.3	178.89999999999995	322.40000000000015	340.1000000000001	331.60000000000014	221.60000000000005	685.1000000000003	523.3999999999997	661.6999999999997	933.7	1826.1999999999991	1669.3	2206.8999999999996	2020.2
GSTK1	NA	NA	NA	NA	NA	NA	NA	NA	NA	NA	NA	NA	2.1922626893948594e-11	4.0202639192032446e-10	1.2380908279115825	1.553975960462552e-11	3.5781165326049874e-10	1.2663685381279262	0.059206326602701774	0.16240745840381846	-0.15524548061860877	0.11619851012209952	0.29067777245747006	-0.12696777040226515	Q9Y2Q3	16	0	FALSE	0	NA	NA	NA	NA	NA	NA	NA	NA	NA	NA	NA	NA	NA	NA	NA	NA	2600.999999999998	2899.999999999998	2825.6000000000004	2396.499999999998	2409.6999999999994	2333.899999999999	2505.000000000002	2549.7	6114.999999999999	7352.000000000004	6538.2000000000035	5818.7	5889.199999999998	6150.4	5142.499999999997	5970.5999999999985
INTS4	NA	NA	NA	NA	NA	NA	NA	NA	NA	NA	NA	NA	2.2480737256555093e-11	4.1121490712688464e-10	-0.9571349098031465	5.7667497391889206e-11	1.0879833866579726e-9	-0.899480719755088	1.2394020206978794e-4	0.0015837536104910668	-0.297136381436081	9.298298979437035e-4	0.013139772695059355	-0.23948219138802251	Q96HW7	11	0	FALSE	0	NA	NA	NA	NA	NA	NA	NA	NA	NA	NA	NA	NA	NA	NA	NA	NA	655.5000000000003	577.3999999999997	636.4999999999997	669	542.9	531.4000000000002	524.5999999999997	548.1999999999999	316.50000000000006	359.29999999999984	369.6999999999999	316.59999999999997	268.1	279.6	270.59999999999997	287.8999999999999
EML2	NA	NA	NA	NA	NA	NA	NA	NA	NA	NA	NA	NA	2.277858996802491e-11	4.156083491127988e-10	1.1692641053736956	9.861765628091672e-13	4.22963102951425e-11	1.4343279170928724	0.0014916027450872127	0.010643545528557962	-0.27660742483272927	0.875308486225967	0.934170762400413	-0.011543613113552453	O95834	11	1	FALSE	0	NA	NA	NA	NA	5.65995570715584	4.214144510834735	3.4232068546778844	6.906547198283354	3.4273994985654825	4.446310480109816	2.6910366059938093	3.2497682795267337	14.027989941238973	13.888666785059192	12.443220119551937	13.840384656039962	740.4999999999998	670.2999999999997	738.6000000000004	721.4000000000003	718.9999999999997	727.7000000000002	680.4999999999997	719.4000000000001	1887.7999999999993	1952.5999999999997	1988.1999999999991	1925.099999999999	1575.9000000000003	1846.2999999999995	1343.000000000001	1676.8999999999992
EHD4	NA	NA	NA	NA	NA	NA	NA	NA	NA	NA	NA	NA	2.2931504599658847e-11	4.15934853480719e-10	0.9547854772879951	9.766254124612944e-8	5.506681300229558e-7	0.5372776820531229	9.73559943678821e-6	2.3310453535193564e-4	0.3743382577862775	0.475963943924698	0.6815477189563993	-0.04316953744859475	Q9H223	13	0	FALSE	0	NA	NA	NA	NA	NA	NA	NA	NA	NA	NA	NA	NA	NA	NA	NA	NA	423.8999999999998	417.5000000000002	412.2000000000001	461.2999999999999	434.50000000000006	414.2999999999999	418.3999999999998	396.4	670.2	548.5000000000001	622.2000000000003	652.5999999999997	784.2	803.5000000000002	843.8000000000003	792.5999999999998
ZNF281	NA	NA	NA	NA	NA	NA	NA	NA	NA	NA	NA	NA	2.2959384369985972e-11	4.15934853480719e-10	-1.6326839345682043	2.1617266643589672e-10	3.2389946091549017e-9	-1.4070807836556565	0.001705654000367724	0.011808499885350805	-0.3800281017396401	0.14624682093615993	0.3360972061501609	-0.1544249508270923	Q9Y2X9	3	0	FALSE	0	NA	NA	NA	NA	NA	NA	NA	NA	NA	NA	NA	NA	NA	NA	NA	NA	129.4	138.49999999999997	114.3	126.10000000000002	97.5	112.9	120.80000000000004	126.6	49.49999999999999	45	51.3	45.70000000000001	39.100000000000016	32.89999999999999	33.699999999999996	42.000000000000014
NCOR1	NA	NA	NA	NA	NA	NA	NA	NA	NA	NA	NA	NA	2.2969622822995167e-11	4.15934853480719e-10	-1.9085856100497942	1.113401183345886e-9	1.2479443745526905e-8	-1.4725016130624606	0.0017046507459818722	0.011808499885350805	-0.4442936326066551	0.9455044563032562	0.9726306903479258	-0.008209635619321531	O75376	3	0	FALSE	0	NA	NA	NA	NA	NA	NA	NA	NA	NA	NA	NA	NA	NA	NA	NA	NA	81.2	66.29999999999998	89.70000000000002	85.80000000000001	88.30000000000001	72.70000000000002	74.4	84.80000000000001	24.500000000000004	34.29999999999999	27.9	29.800000000000004	18.500000000000004	21.600000000000005	21.800000000000004	23.4
ACOT8	NA	NA	NA	NA	NA	NA	NA	NA	NA	NA	NA	NA	2.3967470438955602e-11	4.329161891066492e-10	1.424350187415362	4.471280824828487e-11	8.804513908343964e-10	1.367005681493099	0.6422317540945846	0.7823807051655969	0.04189941784371776	0.8636223422444269	0.9268444616710892	-0.015445088078545055	O14734	4	0	FALSE	0	NA	NA	NA	NA	NA	NA	NA	NA	NA	NA	NA	NA	NA	NA	NA	NA	148.59999999999997	127.2	126.4	118.4	130.9	116.70000000000005	133.90000000000003	132.5	318.5999999999999	322.00000000000017	366.3000000000002	333.1999999999999	379.2999999999999	335.9999999999999	300.6	367.1000000000001
RO60	NA	NA	NA	NA	NA	NA	NA	NA	NA	NA	NA	NA	2.4234303743850214e-11	4.366415677048212e-10	0.7103494034637325	2.9566453826184797e-12	9.598442915554677e-11	0.8149446189923282	0.6208990754819127	0.7667614182656176	-0.022271591943159308	0.0806650492868747	0.22896928326526425	0.08232362358543632	P10155	22	2	FALSE	0	6.189511878749117	NA	3.9294453187678102	NA	18.948547367434767	15.170920239005047	20.22804050491477	16.71584611758435	14.786780693811082	9.67072529423885	10.19761240166075	13.10739872742449	44.38994077296167	48.10029796181517	48.884079041096875	52.99073199326409	2197.4999999999995	2045.9000000000003	2037.2000000000012	2125.7000000000007	2217.7999999999997	2249.4999999999995	2221.7000000000003	2206.8999999999996	3664.700000000001	3504.399999999998	3937.499999999998	3687.799999999999	3727.1	3790.500000000002	3390.2999999999993	3660.3000000000006
ZNF185	NA	NA	NA	NA	NA	NA	NA	NA	NA	NA	NA	NA	2.4624075422044178e-11	4.425578842061656e-10	1.2834235533796878	1.5322105258288083e-10	2.44306222558589e-9	1.137052527580325	3.8419756550006753e-4	0.003782666467976758	0.35677261878932853	0.017981458135276605	0.09170550949704166	0.21040159298996564	O15231	11	0	FALSE	0	NA	NA	NA	NA	NA	NA	NA	NA	NA	NA	NA	NA	NA	NA	NA	NA	283.60000000000014	315.90000000000015	296.5	270.5000000000001	353.79999999999995	315.2999999999999	338.70000000000016	340.79999999999995	726.6999999999998	613.9999999999997	565.8	665.8999999999999	816.4000000000001	732.9999999999995	925.2999999999998	816.4000000000001
GNS	NA	NA	NA	NA	NA	NA	NA	NA	NA	NA	NA	NA	2.517552422059815e-11	4.5134329118868376e-10	0.9007330519544468	7.419411623722014e-9	6.132075639009696e-8	0.6133324890303449	0.0015243373546241067	0.010834220231534455	0.21391249924719347	0.20892948556267812	0.41619016290634	-0.07348806367690841	P15586	12	0	FALSE	0	NA	NA	NA	NA	NA	NA	NA	NA	NA	NA	NA	NA	NA	NA	NA	NA	2104.7999999999993	2282.2	2230.6000000000004	1889.8999999999992	2114.399999999999	1965.8	2007.7999999999995	1979.1999999999991	3378.5000000000005	3238.499999999998	3138.2000000000003	3230.000000000002	3910.2999999999993	3869.899999999999	3726.400000000002	3558.9999999999995
BAX	NA	NA	NA	NA	NA	NA	NA	NA	NA	NA	NA	NA	2.5560597605801347e-11	4.5710974428042265e-10	0.9367751792169869	3.7538092886127644e-12	1.1463433704674659e-10	1.0618972566041514	0.3535216609508669	0.5405963527419686	-0.05583877741566212	0.2530668512600593	0.4679602683239681	0.06928329997150229	Q07812	11	0	FALSE	0	NA	NA	NA	NA	NA	NA	NA	NA	NA	NA	NA	NA	NA	NA	NA	NA	640.4000000000002	691.3000000000002	657.3999999999997	651.1999999999997	709.7000000000003	722.5000000000002	670.7000000000004	667.7999999999998	1460.0999999999997	1204.4	1472.7000000000005	1390.0999999999997	1284.5	1358.000000000001	1309.8999999999996	1349.5999999999997
IFI16	NA	NA	NA	NA	NA	NA	NA	NA	NA	NA	NA	NA	2.573417071937207e-11	4.590746741943428e-10	3.080582598195498	4.856802601074691e-11	9.359084584477353e-10	2.9542296874626883	0.8047047254520718	0.892506456807184	0.0483371869810032	0.6902919508474805	0.8308173162588164	-0.07801572375180665	Q16666	9	0	FALSE	0	NA	NA	NA	NA	NA	NA	NA	NA	NA	NA	NA	NA	NA	NA	NA	NA	86.60000000000001	94.89999999999998	101.2	95.6	91.1	97.8	74.80000000000001	96.1	945.3999999999994	419.6999999999998	865.2000000000002	835.6000000000001	793.5000000000001	613.2000000000002	753.0999999999999	895.0999999999998
TJP1	NA	NA	NA	NA	NA	NA	NA	NA	NA	NA	NA	NA	2.585131240418043e-11	4.600256999924157e-10	-0.5428615519763866	6.44698597544135e-13	2.940723286392773e-11	-0.690137658363783	4.996640011907508e-5	8.056103929713068e-4	0.1855133886728897	0.2758154419414649	0.49215199060959086	0.03823728228549328	Q07157	46	0	FALSE	0	NA	NA	NA	NA	NA	NA	NA	NA	NA	NA	NA	NA	NA	NA	NA	NA	3752.8000000000015	3698.3999999999983	3636.700000000001	3904.8999999999983	3836.8000000000006	3860.8	3950.199999999998	3745.1	2346.099999999999	2380.7	2218.4000000000005	2347.4	2685.7999999999993	2628.399999999999	2609.7999999999997	2640.499999999999
RABGGTA	NA	NA	NA	NA	NA	NA	NA	NA	NA	NA	NA	NA	2.6481200896144234e-11	4.696420444312037e-10	0.6886074965389231	4.910412005793243e-13	2.423927351078897e-11	0.8923074962552953	0.22924503808584057	0.4121149886467082	-0.05382049759731977	0.0030646920624876127	0.030977890174401435	0.14987950211905243	Q92696	20	0	FALSE	0	NA	NA	NA	NA	NA	NA	NA	NA	NA	NA	NA	NA	NA	NA	NA	NA	1074.8000000000002	1026.4	1019.6999999999998	1129.9999999999995	1175.3	1153.5000000000002	1185.1000000000004	1198.7999999999995	2017.7	1851.3	2067.2	1953.999999999999	1953.4000000000003	1915.9000000000008	1885.2999999999995	1842.0000000000011
HSPA4L	NA	NA	NA	NA	NA	NA	NA	NA	NA	NA	NA	NA	2.669285766274654e-11	4.715083950377802e-10	0.8873347548998236	3.538149921707771e-11	7.122750415013382e-10	0.8710166777553816	0.015575881964742574	0.06281778473413527	0.1501369115056974	0.028253063582474043	0.12151054725567711	0.1338188343612554	O95757	37	3	FALSE	0	NA	NA	4.243800944269235	NA	26.331098289811948	22.756380358507577	20.788201626589338	25.62429105450055	8.421610196475187	5.33557257613178	7.2233087845096975	5.741257293830563	67.93006087983528	64.73531128629283	64.81901909215574	65.5495995515226	1691.1999999999998	1795.999999999999	1745.800000000001	1906.5999999999997	2022.0999999999997	1886.299999999999	1977.9	1942.1000000000004	3522.8999999999983	2862.2999999999984	3261.2000000000003	3440.099999999999	3703.6999999999985	3622.599999999998	3611.6	3539.899999999999
ERBB3	NA	NA	NA	NA	NA	NA	NA	NA	NA	NA	NA	NA	2.6837339733146943e-11	4.729014852244255e-10	-2.5161472556074624	1.7786803598781587e-10	2.7627046020779933e-9	-2.2196167955741704	0.0033004217518494113	0.01967422627425865	-0.5426236522699233	0.13759599052132535	0.32267909675702694	-0.24609319223663118	P21860	3	0	FALSE	0	NA	NA	NA	NA	NA	NA	NA	NA	NA	NA	NA	NA	NA	NA	NA	NA	172.39999999999995	165.90000000000003	171.09999999999997	127.2	111.70000000000002	137.4	126.69999999999996	161.80000000000004	30.000000000000004	45.9	31.7	30.300000000000008	22.90000000000001	26.800000000000004	18.700000000000003	25.59999999999999
SMC5	NA	NA	NA	NA	NA	NA	NA	NA	NA	NA	NA	NA	2.6951757123191628e-11	4.737593014313221e-10	-1.2632185831331526	2.2524360172538576e-11	4.831341183437069e-10	-1.2782139089042062	0.5515249952291891	0.7158579713839487	-0.04810479447220928	0.436585982601565	0.6511744984705048	-0.06310012024326284	Q8IY18	9	1	FALSE	0	3.3638651514940854	NA	NA	NA	8.941089450434587	10.207594481799694	11.887863804426832	8.407970502257996	6.2672447973768834	2.223155240054908	4.249005167358647	3.2497682795267337	2.978545809441152	4.2372203751028055	3.4282341145704325	2.627110050452029	937.4999999999995	969.2	940.3	917.5999999999998	946.5000000000002	856.8999999999997	916.4000000000004	885.4999999999999	447.0000000000001	324.19999999999993	397.50000000000017	393.29999999999984	355.8000000000001	383.7000000000002	350.79999999999995	414.0000000000002
DHRS4	NA	NA	NA	NA	NA	NA	NA	NA	NA	NA	NA	NA	2.7187342601265104e-11	4.767376596771717e-10	0.8407421667833592	7.900518738613127e-11	1.405902186399625e-9	0.7835175766808433	0.9643035701409034	0.9824581880492594	0.0023941000284537495	0.3132436864175395	0.5323148427284149	-0.054830490074062155	Q9BTZ2	9	0	FALSE	0	NA	NA	NA	NA	NA	NA	NA	NA	NA	NA	NA	NA	NA	NA	NA	NA	740.4999999999998	744.4000000000001	798.2000000000002	757.1000000000003	718.8000000000003	768	719.7000000000003	720.1999999999999	1220.4000000000003	1261.1999999999996	1388.4	1368.5000000000005	1334.3000000000006	1316.6000000000004	1233.2	1358.9
TCP11L1	NA	NA	NA	NA	NA	NA	NA	NA	NA	NA	NA	NA	2.8829575864572607e-11	5.043076535339193e-10	0.9471627934507687	6.375484275676629e-12	1.7672351990308256e-10	1.0455459942016994	0.6774375820313168	0.806190993015142	0.025234191860626254	0.05433882336829192	0.18047000000704141	0.12361739261155691	Q9NUJ3	9	2	FALSE	0	NA	NA	NA	NA	12.87844994236908	13.859853057856462	8.651377323640471	13.913189283498347	1.5668111993442206	3.001259574074126	NA	2.599814623621387	32.37967541231186	36.48717545227413	22.410493378580785	29.79527252341935	258.70000000000005	237	269.60000000000014	241.10000000000005	265.3000000000002	267.20000000000005	270.5000000000001	292.8000000000002	539.3999999999996	495.90000000000026	494.1000000000002	547.3999999999997	557.9000000000002	508.59999999999985	497.0000000000002	550.2
TTI1	NA	NA	NA	NA	NA	NA	NA	NA	NA	NA	NA	NA	2.919874705862105e-11	5.095287410447504e-10	-0.770663100640526	3.994705214952956e-10	5.45262130381931e-9	-0.6474914450848601	9.551803371337794e-4	0.0076319120728638	-0.19555150458139892	0.1549914926227368	0.34906990229127	-0.07237984902573302	O43156	9	2	FALSE	0	NA	NA	NA	NA	31.498883935475963	30.81007875699171	35.476871039388975	29.52799164483463	NA	NA	NA	1.516558530445809	36.60728881926062	28.09120174605193	34.28234114570431	36.587313141661184	677.3000000000002	608.3000000000002	630.3000000000003	682.3000000000004	608.7000000000004	649.4999999999998	609.0999999999997	601.9999999999998	414.0000000000002	398.9999999999998	429.79999999999984	414.5	370.3000000000002	352.4999999999999	357.4000000000002	366.8
LACTB	NA	NA	NA	NA	NA	NA	NA	NA	NA	NA	NA	NA	2.969864119816331e-11	5.157544749762963e-10	0.9023257060994734	3.4241443674673235e-9	3.20413906461452e-8	0.6554630838077831	0.2931973895307049	0.48353392367757253	0.06178338524845195	0.004933926807324473	0.04161285495078527	-0.18507923704323836	P83111	21	4	FALSE	0	8.880603999944386	12.025928375303636	13.360114083810556	17.658388225437623	58.48620897394365	54.40928801766623	53.65098743149701	45.8434582146924	1.1751083995081653	7.336412292181197	NA	4.982978028607658	169.58494689237534	139.90673942237586	106.14828591781036	109.12118087609284	1480.3000000000006	1550.7000000000005	1532.8999999999994	1479.0000000000002	1395.8000000000002	1279.7999999999995	1344.2999999999995	1297.3000000000002	2574.299999999999	2178.899999999999	2204.800000000001	2590.2999999999993	2439.499999999999	2391.9999999999995	2619.3	2487.499999999999
GTF3C2	NA	NA	NA	NA	NA	NA	NA	NA	NA	NA	NA	NA	3.059336727283051e-11	5.300153796521382e-10	-0.9810115558289745	2.3844000837896304e-10	3.5141863811598907e-9	-0.8559346497990887	7.0958056166027935e-6	1.8199100028062752e-4	-0.40262210400100074	3.725865129369605e-4	0.006565356965126343	-0.277545197971115	Q8WUA4	12	0	FALSE	0	NA	NA	NA	NA	NA	NA	NA	NA	NA	NA	NA	NA	NA	NA	NA	NA	770.1999999999999	783.2999999999997	795.4999999999997	811.1999999999998	640.3000000000003	640.4000000000002	658.4999999999999	667.8999999999996	428.9999999999999	406.70000000000016	483.00000000000017	430.4999999999999	338.70000000000016	340.8999999999999	289.2	355.8000000000001
HEBP1	NA	NA	NA	NA	NA	NA	NA	NA	NA	NA	NA	NA	3.1530973982974626e-11	5.440174157041052e-10	0.780384022836941	7.4907095352298e-12	1.9702753146131816e-10	0.8574798154900023	0.4904835961240993	0.6701447496917241	-0.0348369463447451	0.4045574852164797	0.6218732703350786	0.04225884630831622	Q9NRV9	6	0	FALSE	0	NA	NA	NA	NA	NA	NA	NA	NA	NA	NA	NA	NA	NA	NA	NA	NA	372.80000000000007	389.0000000000002	392.1999999999999	395.8	406.00000000000006	387.89999999999986	397.9000000000002	403.8999999999999	660.9000000000001	736.4	707.8999999999999	704.1999999999998	701.6999999999997	664.6999999999997	671.6999999999997	703.1000000000004
CMSS1	NA	NA	NA	NA	NA	NA	NA	NA	NA	NA	NA	NA	3.155255720331844e-11	5.440174157041052e-10	-1.0648601822135824	2.1170016628494355e-11	4.6094353426452817e-10	-1.0931854148937052	0.7869080598426471	0.881606545917372	-0.018517532019631133	0.4967584785223905	0.699519022022444	-0.046842764699754014	Q9BQ75	7	1	FALSE	0	9.957040848422492	7.6910007051360445	11.945513769054145	9.835051669863995	16.65175374713964	18.729531159265488	15.373310783735224	14.914138152814775	3.7211765984425234	4.001679432098834	NA	3.89972193543208	4.131531284063533	4.2372203751028055	3.6186915653799008	3.908627148233507	907.6999999999996	856.1000000000004	825.4000000000003	957.3999999999994	835.6000000000001	925.6999999999996	861.8999999999996	808.9000000000004	409.49999999999994	396.0000000000002	445.50000000000017	410.30000000000024	393.20000000000016	418.49999999999983	379.50000000000006	450.9
ACY1	NA	NA	NA	NA	NA	NA	NA	NA	NA	NA	NA	NA	3.197815127730701e-11	5.500394660037031e-10	1.1465195245865942	7.166764794315821e-12	1.9201068354139078e-10	1.264597343120963	0.03939358234528777	0.12200668154812588	-0.16275988245263662	0.5468404862891041	0.7359597578291129	-0.0446820639182679	Q03154	14	0	FALSE	0	NA	NA	NA	NA	NA	NA	NA	NA	NA	NA	NA	NA	NA	NA	NA	NA	780.7000000000003	700.6999999999997	807.0000000000005	765.7000000000003	740.8	728.4	714.4000000000003	774.7000000000004	1674.6000000000004	1979.3000000000004	1880.7999999999995	1806.8000000000004	1645.7999999999995	1889.4000000000003	1440.6999999999991	1601.1000000000004
STX12	NA	NA	NA	NA	NA	NA	NA	NA	NA	NA	NA	NA	3.2723477514047186e-11	5.590474861877122e-10	1.2639205064638173	6.832510941337544e-11	1.2497945775182659e-9	1.2038984500204375	0.012286375866852453	0.0528644244014362	0.2259665010109142	0.05485289585327617	0.1816750093816918	0.16594444456753443	Q86Y82	6	0	FALSE	0	NA	NA	NA	NA	NA	NA	NA	NA	NA	NA	NA	NA	NA	NA	NA	NA	109.60000000000002	113.6	119.60000000000004	113.80000000000004	143.39999999999998	121.79999999999998	130.70000000000002	117.59999999999998	279.6999999999998	227.40000000000003	281.0000000000001	267.0000000000001	302.7999999999999	278.2000000000001	330.3000000000002	320.8999999999999
SMAD4	NA	NA	NA	NA	NA	NA	NA	NA	NA	NA	NA	NA	3.273456905386631e-11	5.590474861877122e-10	-1.047856343600822	4.793796819761956e-10	6.3508995735339e-9	-0.8761915733481889	0.0036250137207828256	0.021179766322048932	-0.22600680470954337	0.42543031408706566	0.6406355283324233	-0.054342034456910326	Q13485	8	0	FALSE	0	NA	NA	NA	NA	NA	NA	NA	NA	NA	NA	NA	NA	NA	NA	NA	NA	474.8999999999999	480.49999999999983	439.5999999999998	513.8999999999997	456.49999999999994	476.2000000000002	447.49999999999983	455.80000000000007	261.40000000000003	252.00000000000009	288.1	239.30000000000007	217.7	215.99999999999991	209.8	246
HNRNPA0	NA	NA	NA	NA	NA	NA	NA	NA	NA	NA	NA	NA	3.2972069851766756e-11	5.607784315661193e-10	-1.0529059326945323	2.3391350494449346e-10	3.4616316840553686e-9	-0.92439269238509425	2.672038781210132e-4	0.0028614239964608354	-0.3100902772984604	0.015136932146890358	0.0823956721923254	-0.1815770369890224	Q13151	7	2	FALSE	0	10.36070466660178	8.390182587421139	17.761092840830507	5.811621441283269	222.46086779429916	223.72424969742627	245.10161079493648	227.21539333482912	10.184272795737431	11.44924948628278	NA	8.124420698816834	111.07093405528944	113.46334559997506	140.1131979788322	158.26736157601252	2341.4	2387.2	2275.699999999999	2249.5999999999995	2041.699999999999	2003.2000000000005	2095.7999999999997	2017.7999999999993	1264.7000000000005	1127.1000000000004	1218.1000000000006	1270.1999999999998	1049.1	951.5	859.3000000000001	1088.2999999999995
RTN4RL2	NA	NA	NA	NA	NA	NA	NA	NA	NA	NA	NA	NA	3.2991543635914334e-11	5.607784315661193e-10	-2.2966083091228198	2.911075565360177e-11	6.11665352756583e-10	-2.3156185805210887	0.07128310966279279	0.18400335649704427	-0.281386979002459	0.05578750010834518	0.18354985432638835	-0.30039725040072796	Q86UN3	8	0	FALSE	0	NA	NA	NA	NA	NA	NA	NA	NA	NA	NA	NA	NA	NA	NA	NA	NA	1120.9	925.7999999999998	1026.8999999999996	1108.2999999999995	846.8	847.9999999999998	847.7999999999996	843.5000000000005	169.5	318.2999999999999	195.2	182.5999999999999	171.20000000000002	197.00000000000003	148.39999999999998	176.10000000000005
ISOC2	NA	NA	NA	NA	NA	NA	NA	NA	NA	NA	NA	NA	3.335642457200656e-11	5.65646475036356e-10	1.3445505064594698	1.9763188478908217e-10	3.0132823247065536e-9	1.1947524036827355	0.9138143709820599	0.9544724886474937	-0.009386098601968484	0.08057847701492961	0.22890385646298686	-0.15918420137870282	Q96AB3	4	0	FALSE	0	NA	NA	NA	NA	NA	NA	NA	NA	NA	NA	NA	NA	NA	NA	NA	NA	230.3	203.90000000000003	201.50000000000003	201.3	189.49999999999997	178.7	179	202.1	494.4999999999998	451.2000000000002	543.3000000000002	431.3999999999999	488.1000000000001	492.2999999999998	418.79999999999984	506.2999999999999
RABL6	NA	NA	NA	NA	NA	NA	NA	NA	NA	NA	NA	NA	3.393553017963937e-11	5.741158826400492e-10	-0.9069095759661749	9.81012537630713e-10	1.134856718893186e-8	-0.7241191148218249	0.11929028674194374	0.26307377495385204	-0.09485143698795895	0.14656615061130404	0.3362825097185192	0.0879390241563911	Q3YEC7	7	0	FALSE	0	NA	NA	NA	NA	NA	NA	NA	NA	NA	NA	NA	NA	NA	NA	NA	NA	483.00000000000017	464.2000000000001	437.7000000000002	484.09999999999974	489.19999999999976	484.7	507.6000000000002	503.7000000000001	252.10000000000008	289.09999999999985	287.40000000000003	304.60000000000014	257.40000000000003	267.29999999999984	267.9000000000001	266.1
NNT	NA	NA	NA	NA	NA	NA	NA	NA	NA	NA	NA	NA	3.449013969298422e-11	5.821321704153097e-10	0.8125778264589982	6.791550418397205e-11	1.2486404047293024e-9	0.7769861755423513	0.2765507191550589	0.4649558213610992	-0.05823958372308091	0.0882623772235966	0.24390604012671038	-0.09383123463972787	Q13423	29	0	FALSE	0	NA	NA	NA	NA	NA	NA	NA	NA	NA	NA	NA	NA	NA	NA	NA	NA	2616.7000000000003	2835.499999999998	2792.3999999999983	2419.2	2582.9	2351.999999999998	2486.1	2558.499999999998	4768.999999999999	4289.6	4441.7999999999975	4755.700000000001	4310.4	4500.500000000002	4328.000000000002	4379.500000000001
NIBAN2	NA	NA	NA	NA	NA	NA	NA	NA	NA	NA	NA	NA	3.499205276659802e-11	5.889310985707514e-10	0.7996445296338415	1.3443844092456533e-11	3.17671424178145e-10	0.8515160624205826	0.6140514639305363	0.761698605946192	-0.026194028547219972	0.6210009723776175	0.7867031126604832	0.0256775042395212	Q96TA1	24	1	FALSE	0	4.843965818151482	3.356073034968456	NA	7.15276485081018	5.1677856456640265	5.056973413001683	6.099532213789686	4.904649459650497	4.994210697909702	6.891781244170214	6.656774762195214	6.499536559053466	13.643661449698175	10.985386157673938	14.09385135990066	15.31412931848866	1303.2000000000007	1345.4999999999995	1301.7000000000005	1261.8999999999996	1349.4	1321.2999999999995	1336.8000000000004	1297.6000000000006	2356.7999999999997	2604.5	2152.900000000001	2310.4	2314.599999999999	2469.7999999999997	2235.499999999999	2221.8000000000006
ORC2	NA	NA	NA	NA	NA	NA	NA	NA	NA	NA	NA	NA	3.51352352821982e-11	5.889310985707514e-10	-1.4240839986784817	1.2134086841498418e-10	2.0528254428797914e-9	-1.3118001680684914	0.03770387275229802	0.11844376767374601	-0.20545414639144877	0.3196703149806102	0.5392939981426166	-0.09317031578145851	Q13416	5	0	FALSE	0	NA	NA	NA	NA	NA	NA	NA	NA	NA	NA	NA	NA	NA	NA	NA	NA	278.2000000000001	238.30000000000004	258.1	264.69999999999993	235.6	249.69999999999996	238.89999999999995	248.90000000000003	105	90.1	109.8	114.80000000000004	90.3	84.10000000000001	81.80000000000001	108.6
PRC1	NA	NA	NA	NA	NA	NA	NA	NA	NA	NA	NA	NA	3.5138111889194275e-11	5.889310985707514e-10	-5.055115595431182	4.875048967003092e-12	1.422448498185882e-10	-5.75307753601845	0.09705933181435417	0.227852314132264	0.5674766131159359	0.6907136098958784	0.8310472431585301	-0.13048532747133113	O43663	5	0	TRUE	1	NA	NA	NA	NA	NA	NA	NA	NA	NA	NA	NA	NA	NA	NA	NA	NA	234.69999999999993	225.19999999999996	208.4	292.00000000000006	202.9	237.4	217.1	214.19999999999996	4.8	4.4	6	3	6.6000000000000005	5.200000000000001	3.3999999999999995	15.712675890418462
STXBP3	NA	NA	NA	NA	NA	NA	NA	NA	NA	NA	NA	NA	3.525706105828684e-11	5.895536868841607e-10	0.6276739385219869	1.5746077359133722e-10	2.499603073288034e-9	0.5683526962088141	0.0020780233472358295	0.013714573501399837	-0.14655363405778665	9.557292911623764e-5	0.0023508331062823368	-0.20587487637095947	O00186	17	7	FALSE	0	2.5565375151355045	3.7755821643395135	NA	NA	96.79344542672304	86.99867223478817	78.48479715906933	85.48103343962292	4.1128793982785785	2.8901018120713804	7.081675278931076	4.008047544749638	146.04482678550164	146.6549052049471	126.9716338729789	145.51626645308676	1848.3	1942.9000000000008	1934.8000000000004	1862.5999999999997	1665.0999999999997	1616.2000000000007	1642.1	1654.7999999999993	2932.100000000001	2746.899999999999	2828.1	2746.800000000001	2503.4999999999995	2487.100000000001	2464.000000000001	2716.4000000000005
NIPSNAP1	NA	NA	NA	NA	NA	NA	NA	NA	NA	NA	NA	NA	3.53932091723844e-11	5.904603206142925e-10	0.7423289326941571	1.671128436887837e-9	1.755659277645866e-8	0.573123920551236	0.056615881752974065	0.15772348658433863	0.09718047751668735	0.14738310870020468	0.33778469991547944	-0.07202453462623382	Q9BPW8	10	0	FALSE	0	NA	NA	NA	NA	NA	NA	NA	NA	NA	NA	NA	NA	NA	NA	NA	NA	334.39999999999986	333.5	346.59999999999985	346.5000000000001	337.1000000000001	321.80000000000007	320.69999999999993	315.2999999999999	492	493.8000000000003	545.4999999999998	495.1000000000002	531.8999999999999	561.3999999999999	514.0000000000002	559.7000000000003
LDAF1	NA	NA	NA	NA	NA	NA	NA	NA	NA	NA	NA	NA	3.7113987972728e-11	6.177379014306021e-10	2.1126329514725652	3.940082467665143e-10	5.388268376558384e-9	1.8049355536468301	0.060512072866014746	0.16450792498882244	0.2726869566976964	0.798794736638844	0.8953507210168759	-0.03501044112803875	Q96B96	4	0	FALSE	0	NA	NA	NA	NA	NA	NA	NA	NA	NA	NA	NA	NA	NA	NA	NA	NA	44.8	54.40000000000001	64.6	42.29999999999999	46.2	52.600000000000016	45.80000000000001	54.3	186.8	136.6	182.9	212.69999999999996	227.99999999999991	205.3	215.6	209.50000000000003
ALDH5A1	NA	NA	NA	NA	NA	NA	NA	NA	NA	NA	NA	NA	3.788281086238662e-11	6.276354434142996e-10	0.8344127801564092	1.812409721502723e-9	1.8821378764942542e-8	0.6435228818756311	0.3062655513485054	0.49679582089516916	0.05645538626728808	0.022839877464203826	0.10737573182290736	-0.13443451201349	P51649	12	0	FALSE	0	NA	NA	NA	NA	NA	NA	NA	NA	NA	NA	NA	NA	NA	NA	NA	NA	1113.4000000000008	1144.8	1154.5000000000005	1078.0000000000002	1068.9	1011.1000000000004	1038.4999999999995	973.5999999999996	1873.9999999999995	1586.3999999999994	1718.7000000000005	1848.7999999999995	1811.299999999999	1807.7000000000005	1770.8999999999992	1905.1999999999991
INTS8	NA	NA	NA	NA	NA	NA	NA	NA	NA	NA	NA	NA	3.8642922959296034e-11	6.372987317337449e-10	-0.9652513169804173	2.3886391955287833e-8	1.6513132294876955e-7	-0.6224746557103717	1.99589202318295e-7	1.1887928769487206e-5	-0.5331715028764936	0.007185677309730906	0.052682783694029144	-0.19039484160644804	Q75QN2	6	0	FALSE	0	NA	NA	NA	NA	NA	NA	NA	NA	NA	NA	NA	NA	NA	NA	NA	NA	460.6	452.4999999999999	444.6000000000002	472.7999999999999	398.7	399.1000000000001	404.5999999999999	401.4000000000001	293.0000000000001	282.5999999999999	332.60000000000014	283.2	208.2	211.3	186.30000000000004	217.00000000000003
TMEM68	NA	NA	NA	NA	NA	NA	NA	NA	NA	NA	NA	NA	3.874986065549892e-11	6.376033007858008e-10	1.6578649794347395	1.2906649530810986e-10	2.138349957897811e-9	1.5307353526389438	0.8698994268759472	0.9310278536554508	0.01769251799499827	0.3185166386476167	0.5384821521776622	-0.10943710880079749	Q96MH6	4	0	FALSE	0	NA	NA	NA	NA	NA	NA	NA	NA	NA	NA	NA	NA	NA	NA	NA	NA	87.50000000000001	100.7	95.70000000000002	99	85.80000000000001	104.29999999999998	78.8	87.40000000000003	258.89999999999986	254.30000000000007	317.3	278.49999999999994	308.8	256.2000000000001	242.50000000000009	318.49999999999994
CENPI	NA	NA	NA	NA	NA	NA	NA	NA	NA	NA	NA	NA	3.958875298957088e-11	6.499228765281033e-10	-3.61796622887277	3.3063068660426406e-12	1.0270928268779875e-10	-4.256084305231047	0.0383164827609675	0.1195340994126335	0.5241814406448269	0.6304697787264459	0.7927068554224522	-0.1139366357134497	Q92674	3	0	FALSE	0	NA	NA	NA	NA	NA	NA	NA	NA	NA	NA	NA	NA	NA	NA	NA	NA	163.20000000000002	154.09999999999994	162.2	159.1	145.3	148.70000000000002	155	141.30000000000004	12	5.599999999999999	11.500000000000002	6.3	8	11.9	12.500000000000002	17.5
NTHL1	NA	NA	NA	NA	NA	NA	NA	NA	NA	NA	NA	NA	3.971494725182883e-11	6.505127837362053e-10	-1.8641385377788806	6.879712985908541e-10	8.475571194776558e-9	-1.5406259686181274	2.378597615108614e-5	4.589111072383762e-4	-0.701061475760123	0.006116191292535356	0.047346284259186154	-0.3775489065993698	P78549	4	0	FALSE	0	NA	NA	NA	NA	NA	NA	NA	NA	NA	NA	NA	NA	NA	NA	NA	NA	123.99999999999996	111.5	118.59999999999998	111.8	84.59999999999998	89.4	83.10000000000001	102.39999999999998	36.89999999999999	42.8	50.80000000000001	31.899999999999988	25.899999999999995	22.4	22.800000000000004	27.700000000000006
KIF23	NA	NA	NA	NA	NA	NA	NA	NA	NA	NA	NA	NA	4.082820629110304e-11	6.672310266212689e-10	-4.658454837543155	8.857339700318132e-13	3.940422667913134e-11	-5.979695244269095	0.008660899994621869	0.040957418806587806	0.8954835106937749	0.17459224792523179	0.37445656257290144	-0.4257568960321656	Q02241	10	0	FALSE	0	NA	NA	NA	NA	NA	NA	NA	NA	NA	NA	NA	NA	NA	NA	NA	NA	477.9999999999998	521.5	476.4999999999998	604.1000000000003	339.29999999999995	423.10000000000014	396.99999999999983	386.6999999999998	14.099999999999998	9.2	3.2	10.900000000000002	16.8	13.599999999999998	16.700000000000003	14.2
LIMA1	NA	NA	NA	NA	NA	NA	NA	NA	NA	NA	NA	NA	4.1588591479201726e-11	6.781198615172101e-10	1.1533512130041288	5.0721954890203514e-11	9.722157683342997e-10	1.1383209882660665	0.4610277961548994	0.643494749911583	0.05611709328610459	0.5879015602053388	0.7645266229519806	0.04108686854804233	Q9UHB6	18	0	FALSE	0	NA	NA	NA	NA	NA	NA	NA	NA	NA	NA	NA	NA	NA	NA	NA	NA	486.6999999999998	492	498.9999999999999	413.8999999999998	490.9000000000002	431.1	466.9999999999998	560.7999999999996	1087.9999999999998	985.7999999999998	1063.7999999999995	1017.7000000000004	1101.6999999999996	1085.3000000000002	1007.4	1126.3
AFG2A	NA	NA	NA	NA	NA	NA	NA	NA	NA	NA	NA	NA	4.211558309601354e-11	6.851625448599764e-10	-1.1940197127877354	1.9832696819377423e-10	3.0154904214610356e-9	-1.0771850878329872	0.6031947563230087	0.7549308753304773	-0.04082205759172908	0.3381028756883101	0.558109808769045	0.0760125673630192	Q8NB90	10	0	FALSE	0	NA	NA	NA	NA	NA	NA	NA	NA	NA	NA	NA	NA	NA	NA	NA	NA	763.8	635.4000000000003	697.2000000000004	811.3000000000002	743.5000000000002	745.6999999999999	749.5	815.6000000000001	322.60000000000014	384.2000000000001	326.40000000000003	342.40000000000003	360.9999999999999	345.8000000000001	318.2	311.39999999999986
CHAMP1	NA	NA	NA	NA	NA	NA	NA	NA	NA	NA	NA	NA	4.2721535330053436e-11	6.93455191720034e-10	-0.9318306019794527	1.1154506622639724e-9	1.2483001433131132e-8	-0.7488251863287498	0.003703235484217612	0.021523563011900265	-0.2039363213929981	0.7323270001449087	0.8561039237703743	-0.02093090574229528	Q96JM3	9	0	FALSE	0	NA	NA	NA	NA	NA	NA	NA	NA	NA	NA	NA	NA	NA	NA	NA	NA	1022	1092.8	1117.1999999999996	948.8000000000004	988.4000000000004	1035.5000000000002	1068.5999999999997	1021.4	651.7000000000004	583.9000000000001	662.3999999999999	588.9999999999998	530.8999999999997	549.7999999999998	514.8999999999999	561.2000000000002
ANK1	NA	NA	NA	NA	NA	NA	NA	NA	NA	NA	NA	NA	4.2923690948799566e-11	6.951708779056145e-10	2.0788000000450744	1.449810442413465e-10	2.337535538808466e-9	1.917470847019846	0.6174541102360976	0.7646033973318824	-0.06835233576953748	0.10620731345270647	0.27464517691196827	-0.2296814887947658	P16157	4	2	FALSE	0	NA	NA	NA	5.141049736519815	11.976138162967429	9.177470268040093	10.829781685708218	5.5052187812403535	NA	2.3343130020576535	3.5408376394655394	5.6329316845130055	53.80598881571113	63.63677267052546	44.94795839103454	44.59679500279543	33.99999999999999	27.40000000000001	31.10000000000001	34.2	29.6	31.7	24.500000000000004	22.800000000000004	138.7	93.90000000000002	108.80000000000004	142.40000000000006	122.4	105	107.8	120.50000000000004
MAP3K20	NA	NA	NA	NA	NA	NA	NA	NA	NA	NA	NA	NA	4.595534595532026e-11	7.426012966367559e-10	-1.147869776359089	6.7012058388336434e-9	5.634218919767434e-8	-0.819054230388435	8.811480840192037e-4	0.007175631911329266	-0.3029611213637242	0.7328591056772532	0.8561341771670533	0.025854424606929882	Q9NYL2	10	1	FALSE	0	4.440301999972193	NA	NA	NA	10.00745791700018	11.705956974540932	10.51858106255568	9.208729597711136	2.5460681989343583	NA	3.6824711450441607	NA	6.9179128477342875	5.571160122820353	6.285095876712459	5.510523520460353	763.5	668.3000000000002	649.6999999999999	725.3000000000001	698.3999999999999	708.6999999999998	708.6999999999998	736.4	363.3999999999998	455.4000000000002	413.6999999999998	362.49999999999983	332.99999999999983	331.09999999999985	291.29999999999995	333.59999999999997
TOP3A	NA	NA	NA	NA	NA	NA	NA	NA	NA	NA	NA	NA	4.642960724667046e-11	7.485865311560493e-10	-1.9197012654325487	1.3661751742559348e-8	1.0299188787513098e-7	-1.3038035424686472	2.379156076630537e-7	1.3608395114504983e-5	-1.0592847492520292	0.0025946295772860573	0.027744058402819904	-0.44338702628812765	Q13472	3	0	FALSE	0	NA	NA	NA	NA	NA	NA	NA	NA	NA	NA	NA	NA	NA	NA	NA	NA	112.09999999999998	109.1	104.1	139.50000000000003	78.5	88.70000000000002	84.30000000000001	88.50000000000001	47.5	36.8	52.7	51.899999999999984	18.700000000000003	25.3	23.4	22.90000000000001
SMARCB1	NA	NA	NA	NA	NA	NA	NA	NA	NA	NA	NA	NA	4.708294768657763e-11	7.574259017347433e-10	-0.8931932050292417	7.314689909594141e-12	1.9458649241791004e-10	-1.009308038489932	0.23494630818682477	0.41777893982295733	-0.0715900765267179	0.0051456556489061995	0.04243105293096908	-0.18770490998740819	Q12824	9	0	FALSE	0	NA	NA	NA	NA	NA	NA	NA	NA	NA	NA	NA	NA	NA	NA	NA	NA	728.1999999999998	754.9000000000002	724.3000000000002	686.0000000000003	634.6	629.0999999999999	656.2999999999998	619.5000000000003	385.89999999999986	324.40000000000015	362.4	366.69999999999993	353.8999999999999	331.79999999999984	319.50000000000017	363.59999999999985
DECR2	NA	NA	NA	NA	NA	NA	NA	NA	NA	NA	NA	NA	4.724761014704192e-11	7.583820185517396e-10	0.9686061135891553	3.429131504763002e-11	6.981285523962416e-10	0.9893151510291656	0.9901255833147041	0.9960351640513286	-7.910327196096745e-4	0.7556893624788539	0.869132547277632	0.019918004720400617	Q9NUI1	9	0	FALSE	0	NA	NA	NA	NA	NA	NA	NA	NA	NA	NA	NA	NA	NA	NA	NA	NA	850.1999999999998	770.4	833.8000000000003	747.7999999999998	799.6000000000003	804.2000000000004	820.6999999999997	817.7999999999997	1462.7000000000005	1706.8000000000004	1630.4000000000008	1558.5	1718.500000000001	1613.2999999999993	1431.3999999999994	1594.999999999999
CRELD1	NA	NA	NA	NA	NA	NA	NA	NA	NA	NA	NA	NA	4.780935031234921e-11	7.65693306002446e-10	1.2745302196282005	6.925573615675966e-10	8.50299983784952e-9	1.0658449273354496	0.11037207996208283	0.24881040934678234	0.14002255389137908	0.41948492650928493	0.6360774614867358	-0.06866273840137183	Q96HD1	6	0	FALSE	0	NA	NA	NA	NA	NA	NA	NA	NA	NA	NA	NA	NA	NA	NA	NA	NA	213.60000000000005	230.4000000000001	247.89999999999995	200.50000000000003	226.89999999999995	182.49999999999997	217.90000000000003	224.1	468.7999999999998	477.59999999999985	474.8999999999999	441.7999999999998	486.6999999999998	572.4	476.9999999999998	521.2000000000002
ITGA2	NA	NA	NA	NA	NA	NA	NA	NA	NA	NA	NA	NA	4.900207613005027e-11	7.830553495992733e-10	1.7374409990231907	1.0678172291990696e-9	1.210024963968191e-8	1.4131262653123713	0.12353957297364965	0.26988472337711217	0.1838987329863766	0.23242189264697394	0.44396092772508383	-0.14041600072444282	P17301	20	0	FALSE	0	NA	NA	NA	NA	NA	NA	NA	NA	NA	NA	NA	NA	NA	NA	NA	NA	661.2999999999997	627.7999999999996	691.3000000000002	631.5000000000003	618.7000000000004	581.2000000000004	574.8000000000001	594.0999999999999	1838.799999999999	1263.3000000000002	1994.6999999999996	1967.5	1995.4999999999995	1691.500000000001	2202.7999999999993	2041.6000000000008
VPS11	NA	NA	NA	NA	NA	NA	NA	NA	NA	NA	NA	NA	4.9576489050073444e-11	7.904817623537153e-10	0.7598720318347301	8.554032835878404e-12	2.173959333905471e-10	0.8528336253960163	0.2685018082698198	0.4561745714758584	-0.05676361514386663	0.4753632037649357	0.6815083766727454	0.03619797841741956	Q9H270	14	1	FALSE	0	NA	NA	NA	NA	5.906040737901744	5.3379163803906655	6.846413709355769	7.6072114068048515	NA	NA	3.3992041338869172	NA	17.58302848799131	14.830271312859814	12.316248485678956	12.174412428924036	608.7000000000004	561.0000000000002	610.3000000000001	613	600.1000000000003	601.3999999999999	593.4999999999997	659.3999999999996	1017.1999999999996	1148.7000000000007	1073.5	1083.6	1058.0999999999997	1046.3000000000002	989.0999999999996	1060.5000000000002
AHCYL2	NA	NA	NA	NA	NA	NA	NA	NA	NA	NA	NA	NA	5.0982730864622317e-11	8.111093627843997e-10	1.1124177597356173	1.1892724366940135e-11	2.866584097409283e-10	1.2241691305363052	0.14798207018889042	0.3055037802495164	-0.11039061466631317	0.9852844198094584	0.9931391347645826	0.0013607561343746966	Q96HN2	5	0	FALSE	0	NA	NA	NA	NA	NA	NA	NA	NA	NA	NA	NA	NA	NA	NA	NA	NA	59.50000000000001	58.400000000000006	66.09999999999998	68.3	67.79999999999998	56.90000000000001	65.1	62.70000000000001	142.59999999999997	137.7	151.09999999999997	157.49999999999997	142.59999999999997	138.80000000000004	128.29999999999998	135.5
CAVIN3	NA	NA	NA	NA	NA	NA	NA	NA	NA	NA	NA	NA	5.173937032463496e-11	8.198712784241362e-10	1.7804359071838647	2.226246531688456e-9	2.225320215517157e-8	1.3820292862426813	0.02604840714806768	0.09060370189002112	0.28521533028840906	0.34511676627453547	0.5658337798638583	-0.11319129065277433	Q969G5	2	0	FALSE	0	NA	NA	NA	NA	NA	NA	NA	NA	NA	NA	NA	NA	NA	NA	NA	NA	55.8	44.2	59.099999999999994	55.8	47.7	50.80000000000001	45.5	53.9	124.8	151.70000000000002	135.59999999999997	146.20000000000002	188.50000000000003	140.59999999999997	171.30000000000004	182.30000000000004
KARS1	NA	NA	NA	NA	NA	NA	NA	NA	NA	NA	NA	NA	5.1760986774383514e-11	8.198712784241362e-10	-0.5658618338443766	3.644254918767774e-11	7.295595888766486e-10	-0.5791285257945322	0.0017252532345154454	0.011909865958958635	0.13876333652165407	0.0036876289493449517	0.03492344525352045	0.12549664457149845	Q15046	24	0	FALSE	0	NA	NA	NA	NA	NA	NA	NA	NA	NA	NA	NA	NA	NA	NA	NA	NA	4690.300000000003	4719.100000000001	4424.699999999998	4674.2999999999975	5015.700000000003	5013.899999999998	5132.600000000003	5022.5999999999995	3250.000000000001	3084.1	2984.8000000000015	3071.800000000001	3448.899999999999	3449.0000000000005	3481.8999999999983	3260.000000000002
AKR1A1	NA	NA	NA	NA	NA	NA	NA	NA	NA	NA	NA	NA	5.201620626711135e-11	8.206904370916834e-10	0.9200812328129029	1.5846240460672008e-12	5.945562293160274e-11	1.1558471874731548	0.054668753952556395	0.15420654001411896	-0.1246600653799117	0.08323553596231942	0.2336885499339447	0.11110588928034026	P14550	16	0	FALSE	0	NA	NA	NA	NA	NA	NA	NA	NA	NA	NA	NA	NA	NA	NA	NA	NA	1370.8000000000004	1441.6	1306.6	1253.6000000000004	1476.7	1330.4999999999998	1477.4000000000003	1517.4000000000008	3103.199999999999	3144.8	2810.2999999999993	2909.000000000002	2822.999999999999	2954.4000000000015	2653.7	2551.300000000001
PRPF4	NA	NA	NA	NA	NA	NA	NA	NA	NA	NA	NA	NA	5.3359045212328864e-11	8.385083100460756e-10	-0.8198732045657344	2.6460126125059816e-10	3.85534274495772e-9	-0.7369304805966959	0.01101372341975479	0.04875669821017983	-0.1542200800283844	0.20290671059479043	0.40927754359268254	-0.07127735605934582	O43172	14	2	FALSE	0	2.1528736969562146	4.195091293710569	3.300734067764961	1.5646673111147262	46.75615584172213	44.295341191662885	42.01208412559222	53.45066962149726	4.504582198114633	2.8901018120713804	NA	2.058186577033598	26.326501670544367	30.680614197503655	24.759468605230897	32.23015500920417	924.5999999999996	947.9999999999994	911.6999999999996	961.7999999999998	862.8999999999995	914.1	917.7000000000006	871.4000000000003	578.7999999999996	506.19999999999976	606.3000000000003	560.7999999999996	508.8	505.8999999999999	472.59999999999985	534.0000000000002
CES2	NA	NA	NA	NA	NA	NA	NA	NA	NA	NA	NA	NA	5.340298519649628e-11	8.385083100460756e-10	3.6113072639818364	1.2618701030423212e-10	2.1051615353300944e-9	3.4109179709327258	0.17677764828951284	0.3451738041784121	0.3341653257483195	0.5794951340455624	0.7596665657416221	0.1337760326992088	O00748	3	0	FALSE	0	NA	NA	NA	NA	NA	NA	NA	NA	NA	NA	NA	NA	NA	NA	NA	NA	26.199999999999992	17.800000000000008	20.6	22.2	18.2	23.1	22.90000000000001	32.1	278.2000000000001	120.3	299.29999999999984	272.5	325.49999999999983	282.9	263.79999999999995	283.79999999999995
ANP32E	NA	NA	NA	NA	NA	NA	NA	NA	NA	NA	NA	NA	5.578204060586151e-11	8.720632682135442e-10	-1.615237155044487	1.392709712852884e-8	1.0466380501074801e-7	-1.1089052632457017	0.08083222669354549	0.20021337513292192	-0.1976545897128794	0.010192834912813335	0.06617996506004117	0.30867730208590594	Q9BTT0	6	1	FALSE	0	2.5565375151355045	NA	NA	2.458762917465999	39.12751988859906	37.646357630123646	38.153196398500775	30.829225174945982	1.5668111993442206	2.3343130020576535	NA	NA	9.22388379697905	9.729913453939773	12.951106655043851	14.99375004404329	481.4999999999998	499.9000000000001	514.5000000000002	381.50000000000006	571.3000000000002	603.9999999999999	576.1000000000003	559.3000000000001	229.60000000000005	216.30000000000004	231.50000000000003	189.9	198.40000000000003	186.40000000000003	155.2	219.89999999999995
PIBF1	NA	NA	NA	NA	NA	NA	NA	NA	NA	NA	NA	NA	6.05475877778392e-11	9.445161582573313e-10	-1.274869855943714	7.0696984946525284e-9	5.897143177194534e-8	-0.9229593157551896	7.087823982499706e-8	5.434249727859083e-6	-0.7830047737420163	1.0089262448418994e-4	0.002423777148858523	-0.43109423355349197	Q8WXW3	4	0	FALSE	0	NA	NA	NA	NA	NA	NA	NA	NA	NA	NA	NA	NA	NA	NA	NA	NA	343.39999999999986	327.69999999999993	329.6000000000002	339	231.9000000000001	252.50000000000003	241.4000000000001	269.20000000000005	159.6	197.29999999999995	178.29999999999998	173.3	120.80000000000004	94.70000000000005	99	98
ZNF598	NA	NA	NA	NA	NA	NA	NA	NA	NA	NA	NA	NA	6.094517571988361e-11	9.4698019708313e-10	-0.7676155061264556	7.689100231494276e-6	2.4530918711101925e-5	-0.32748947603757905	6.548933647761285e-9	8.280379789371155e-7	-0.5589473108287706	0.03231367820900697	0.13243526450547163	-0.11882128073989406	Q86UK7	9	3	FALSE	0	NA	3.2162366585114373	3.143556255014248	NA	82.68457033062442	103.48065965494187	96.03651230487228	101.996689783344	9.400867196065326	NA	NA	3.3580938888442917	74.2714809902584	76.97617014770097	110.02092075093626	106.04553984141728	591.9999999999998	528.7999999999998	563.6	619.7999999999996	516.8	531.3000000000002	532.1	538.4000000000001	450.4000000000002	474.1000000000002	439.10000000000025	470.3999999999999	309.7	322.2000000000001	303.3000000000001	309.4000000000001
VIL1	NA	NA	NA	NA	NA	NA	NA	NA	NA	NA	NA	NA	6.10051062361623e-11	9.4698019708313e-10	-2.971851428993128	3.4277663643926665e-9	3.20413906461452e-8	-2.263728661660511	0.002702039189395801	0.016845671659148388	-0.6951474923801833	0.9481333591267724	0.9743614885536359	0.012975274952434113	P09327	4	0	FALSE	0	NA	NA	NA	NA	NA	NA	NA	NA	NA	NA	NA	NA	NA	NA	NA	NA	233.3	201.3	225.59999999999997	189.59999999999997	209.50000000000003	214.40000000000003	205.50000000000009	225.59999999999997	29.300000000000004	71.09999999999998	49.00000000000001	37.00000000000001	26.399999999999995	25.09999999999999	35	23.699999999999996
DHRS7B	NA	NA	NA	NA	NA	NA	NA	NA	NA	NA	NA	NA	6.109973520794443e-11	9.4698019708313e-10	0.9112411873207833	8.515551994049368e-11	1.5079013076440736e-9	0.8913996577576828	0.22454210921100073	0.4070885012511164	-0.07606413970718506	0.13069669499278427	0.31324611932590496	-0.09590566927028554	Q6IAN0	6	0	FALSE	0	NA	NA	NA	NA	NA	NA	NA	NA	NA	NA	NA	NA	NA	NA	NA	NA	206.4000000000001	179.9	195.6	193.59999999999997	180.69999999999993	186.8	174.10000000000002	183.4	330.9000000000001	355.40000000000015	376.1999999999998	376.29999999999984	355.0000000000001	354.80000000000007	331.09999999999985	323.3000000000001
RTTN	NA	NA	NA	NA	NA	NA	NA	NA	NA	NA	NA	NA	6.186082063713048e-11	9.527374672193917e-10	-2.1831550512152065	3.9007053147478237e-7	1.7974669567383355e-6	-1.1827431622577467	1.3281688261615426e-6	4.985475380284499e-5	-1.075720213957863	0.6090880966505442	0.7787294505163157	-0.07530832500040319	Q86VV8	1	0	FALSE	0	NA	NA	NA	NA	NA	NA	NA	NA	NA	NA	NA	NA	NA	NA	NA	NA	28.9	30.899999999999995	32.5	39.600000000000016	30.999999999999993	32.1	29.200000000000003	32.1	13.500000000000002	15.000000000000002	15.6	13.699999999999998	5.299999999999999	7.800000000000001	7.800000000000001	6.799999999999999
TMEM87B	NA	NA	NA	NA	NA	NA	NA	NA	NA	NA	NA	NA	6.186778613274252e-11	9.527374672193917e-10	1.59950306309414	6.394395280440058e-10	8.014679441066347e-9	1.367994400713009	0.012696578872616545	0.05411250380540949	0.29657192427368173	0.5471447734769512	0.7359597578291129	0.06506326189255063	Q96K49	3	0	FALSE	0	NA	NA	NA	NA	NA	NA	NA	NA	NA	NA	NA	NA	NA	NA	NA	NA	90.7	84.5	79.90000000000003	81.2	88.70000000000002	74.99999999999997	92.09999999999998	97.2	227.90000000000003	176.60000000000002	256.59999999999997	213.69999999999996	276.40000000000015	250	268.1	271.10000000000014
GDE1	NA	NA	NA	NA	NA	NA	NA	NA	NA	NA	NA	NA	6.30831859686477e-11	9.693827745757867e-10	1.345891929284793	2.6479737182656743e-10	3.85534274495772e-9	1.2231542246963336	0.13549393827221207	0.2872072979787742	0.14007918833088873	0.848173875789185	0.9191078146897067	0.017341483742429276	Q9NZC3	6	0	FALSE	0	NA	NA	NA	NA	NA	NA	NA	NA	NA	NA	NA	NA	NA	NA	NA	NA	237.4	226.19999999999996	226.0999999999999	251.70000000000005	224.3	249.79999999999995	253.9	225.4	607.7999999999998	438.09999999999985	566.4	601.9000000000002	634.6	587.9000000000001	619.8999999999996	578.7999999999996
PPP6R3	NA	NA	NA	NA	NA	NA	NA	NA	NA	NA	NA	NA	6.32434214500203e-11	9.697773157240346e-10	-0.7211402106774276	3.732128061515474e-9	3.4483906332489776e-8	-0.5473890209513499	0.05135476602644397	0.14757328498906766	-0.10054277423807712	0.14477967657281238	0.33421753012820593	0.07320841548800061	Q5H9R7	19	0	FALSE	0	NA	NA	NA	NA	NA	NA	NA	NA	NA	NA	NA	NA	NA	NA	NA	NA	1307.8000000000004	1200.3000000000002	1222.4	1376.1000000000006	1359.299999999999	1352.5	1354.1	1299.4	828.5999999999998	943.1	868.2999999999995	853.0999999999998	817.7999999999997	814.6000000000004	805.4999999999999	816.3000000000003
CAPNS1	NA	NA	NA	NA	NA	NA	NA	NA	NA	NA	NA	NA	6.462138176120716e-11	9.88803181216603e-10	0.9234996368154782	1.0372829619487441e-10	1.805724228687101e-9	0.894937930091519	0.004872063877403612	0.026460410221889847	0.19976939342545563	0.012920310964169561	0.07570461879574798	0.17120768670149644	P04632	11	1	FALSE	0	NA	7.830837081593065	2.986378442263536	12.293814587329992	19.030575711016738	19.57236006143243	17.98739601821652	21.42030580337156	6.854798997130966	10.559987390260812	6.656774762195214	7.47446704291149	23.636202229758805	29.425141493769473	30.536677946451427	27.10408661807825	1652.3999999999996	1904.599999999999	1793.5000000000002	1686.7999999999995	1918.6999999999991	2008.4000000000012	2026.400000000001	1960.0000000000005	3191.9000000000015	3462.1999999999994	3110.600000000001	3311.700000000001	3795.599999999998	3906.499999999998	4012.1999999999985	3329.6000000000017
USP39	NA	NA	NA	NA	NA	NA	NA	NA	NA	NA	NA	NA	6.545275480975877e-11	9.977111140873834e-10	-0.9730885952950743	1.171087641833396e-9	1.3004666617401055e-8	-0.8016964967451763	0.6900210449187901	0.8156440332507333	-0.026234227909675667	0.03900980769584315	0.14612457591680955	0.14515787064022234	Q53GS9	13	0	FALSE	0	NA	NA	NA	NA	NA	NA	NA	NA	NA	NA	NA	NA	NA	NA	NA	NA	2015.599999999999	2207.099999999999	1992.4999999999995	2074.3999999999996	2346.3000000000006	2297.000000000002	2339.4	2180.9999999999995	1317.6999999999998	1017.8	1232.7999999999995	1204.4999999999995	1132	1139.4000000000003	1216.6000000000004	1180.1000000000006
NDUFA4	NA	NA	NA	NA	NA	NA	NA	NA	NA	NA	NA	NA	6.552708265539615e-11	9.977111140873834e-10	-2.0730241769888202	8.079805332421964e-10	9.640920038206142e-9	-1.7517242993468365	0.006720358709360271	0.034132223550640925	-0.42782208362958585	0.450177302691103	0.6620452476931459	-0.10652220598760209	O00483	5	1	FALSE	0	8.073276363585803	10.208055481362386	2.672022816762111	9.388003866688358	5.988069081483713	3.4649632644641155	4.481288973396503	5.905598328966924	2.3502167990163305	4.668626004115307	2.5494031004151885	4.6580012006549865	2.4981351950151596	NA	2.5394326774595792	2.2426549211175857	2681.6000000000017	3379.700000000001	2945.000000000002	2370.699999999999	2533.800000000001	2573.0999999999995	2722.1	2653.6	732.6000000000004	1202.999999999999	747.7999999999998	746.5000000000001	562.6000000000001	662.3999999999999	657.9	612.8000000000003
RACGAP1	NA	NA	NA	NA	NA	NA	NA	NA	NA	NA	NA	NA	6.561885223774383e-11	9.977111140873834e-10	-5.096851320885695	6.160350980382978e-13	2.846003174078213e-11	-6.910786496338995	0.0016126266816777514	0.011329150050972282	1.2804500882944239	0.13438600063270958	0.3188018125608749	-0.5334850871588763	Q9H0H5	7	0	FALSE	0	NA	NA	NA	NA	NA	NA	NA	NA	NA	NA	NA	NA	NA	NA	NA	NA	932.2999999999996	873.7999999999996	905.3	1094.000000000001	565.6999999999998	773.3000000000004	668.7999999999997	628.2999999999997	11	7.2	3	16.200000000000003	16.200000000000003	24.59999999999999	18.999999999999996	17.7
CKAP5	NA	NA	NA	NA	NA	NA	NA	NA	NA	NA	NA	NA	6.620642661745229e-11	1.0035400582190041e-9	-0.6785497246202183	4.525306265599954e-9	4.05645301693767e-8	-0.5097659280660505	0.46168192063168245	0.6438257018679043	-0.033995868585913414	0.00861510553877544	0.05954270553312579	0.13478792796825445	Q14008	62	1	FALSE	0	8.880603999944386	4.614600423081627	4.558156569770659	6.705717047634541	20.096944177582326	12.45513822091155	18.049636142847024	15.01423303974642	5.092136397868717	4.223994956104325	NA	5.957908512465678	25.846091056118382	30.44521306555347	26.283128211706632	20.44019770961456	6860.7	7265.599999999998	6803.600000000002	7181.399999999996	7592.600000000003	7797.299999999998	8007.999999999995	7464.999999999997	4928.399999999998	5364.100000000002	4573.000000000002	4901.9000000000015	4876.400000000002	4986.000000000001	4744.200000000003	4675.399999999998
PSMB10	NA	NA	NA	NA	NA	NA	NA	NA	NA	NA	NA	NA	6.628070871544969e-11	1.0035400582190041e-9	1.1618504052055822	1.5211316888134943e-12	5.89397638778433e-11	1.487100961522863	0.07274584881472555	0.1864083470120414	-0.14822412512927308	0.03563082043553248	0.13880612047507165	0.17702643118800765	P40306	4	0	FALSE	0	NA	NA	NA	NA	NA	NA	NA	NA	NA	NA	NA	NA	NA	NA	NA	NA	169.9	169.80000000000007	175.2	169.5	182.40000000000003	188.6	187.40000000000003	217.1	457.8999999999999	507.4999999999999	499.9000000000001	455.4000000000002	444.19999999999976	462.9999999999998	376.4	453.09999999999974
TRIP10	NA	NA	NA	NA	NA	NA	NA	NA	NA	NA	NA	NA	6.75645586665524e-11	1.0208339084063798e-9	0.8782971466747291	3.361092480878297e-11	6.901251712162361e-10	0.9197785230491959	0.02664051756994456	0.09182123870233881	0.1425505371850413	0.0061635372290911655	0.047495633113657204	0.1840319135595081	Q15642	14	0	FALSE	0	NA	NA	NA	NA	NA	NA	NA	NA	NA	NA	NA	NA	NA	NA	NA	NA	608.5000000000003	707.5999999999999	609.6	634.3999999999999	749.6000000000001	689.8999999999997	732.0999999999999	732.6000000000004	1324.3000000000002	1133.5000000000002	1141.3999999999994	1244.9000000000003	1315.8999999999994	1358.7000000000005	1375.1999999999996	1288.000000000001
HK1	NA	NA	NA	NA	NA	NA	NA	NA	NA	NA	NA	NA	6.790269633741237e-11	1.0237965115140814e-9	1.0635757293177548	7.591913468477084e-10	9.195784935683084e-9	0.904672126210551	0.11150770151588836	0.2502759280052966	0.11918048904270684	0.5823814787720866	0.7612383235413116	-0.03972311406449691	P19367	34	0	FALSE	0	NA	NA	NA	NA	NA	NA	NA	NA	NA	NA	NA	NA	NA	NA	NA	NA	2846.400000000001	2911.2999999999993	3008.7999999999997	2793.7	2813.999999999998	2767.499999999998	2853.599999999999	2807.499999999999	5717.199999999997	4371.700000000001	5805.499999999996	5896.800000000001	6068.9000000000005	5669.800000000001	5940	5825.499999999998
HAUS5	NA	NA	NA	NA	NA	NA	NA	NA	NA	NA	NA	NA	6.88010339226183e-11	1.035175472819019e-9	-2.0356441405648464	2.190729834251174e-9	2.1959095849023937e-8	-1.6120118749010217	2.511639899869305e-5	4.795238169370963e-4	-0.7900516817398895	0.015631381845224175	0.083692078291222	-0.36641941607606476	O94927	3	0	FALSE	0	NA	NA	NA	NA	NA	NA	NA	NA	NA	NA	NA	NA	NA	NA	NA	NA	124.6	92	109.19999999999996	143.30000000000004	83.29999999999997	92.5	85.39999999999999	98.70000000000005	39.7	33.20000000000001	43.3	35.99999999999999	27.200000000000006	22	19.3	19.899999999999995
THOC2	NA	NA	NA	NA	NA	NA	NA	NA	NA	NA	NA	NA	6.90028047883051e-11	1.0360483627277392e-9	-0.6838483294941256	1.0146316543556757e-10	1.7748665856653773e-9	-0.6665640814800735	9.196252795680076e-4	0.007413578735846344	-0.18448702993518395	0.0020506266240806884	0.02323721081721623	-0.16720278192113192	Q8NI27	24	0	FALSE	0	NA	NA	NA	NA	NA	NA	NA	NA	NA	NA	NA	NA	NA	NA	NA	NA	2780.199999999999	2756.099999999999	2712.0999999999985	2629.2	2470.8000000000006	2381	2418.4000000000015	2415.7000000000003	1747.3000000000006	1560.5999999999997	1804.8999999999992	1748.8999999999992	1530.8999999999994	1487.0000000000005	1430.000000000001	1585.4
THAP11	NA	NA	NA	NA	NA	NA	NA	NA	NA	NA	NA	NA	6.975719145230814e-11	1.0451976690161845e-9	-1.445755352487554	9.93239060228678e-9	7.900964577337839e-8	-1.0316531918489593	6.738966848053793e-6	1.7470407940260317e-4	-0.6292930802598447	0.04012266714720279	0.1486704689613833	-0.21519091962125003	Q96EK4	2	0	FALSE	0	NA	NA	NA	NA	NA	NA	NA	NA	NA	NA	NA	NA	NA	NA	NA	NA	388.9000000000001	502.90000000000015	416.30000000000007	400.4	375.2999999999999	363	377.99999999999983	348.6000000000002	239.39999999999995	197.6	195.6	201.69999999999996	135.99999999999997	129.8	132.19999999999996	139.70000000000002
CYP4F2	NA	NA	NA	NA	NA	NA	NA	NA	NA	NA	NA	NA	7.007882962117952e-11	1.0471076684525222e-9	2.6718608231452796	1.684798856886883e-11	3.8547128132011954e-10	2.935125182068461	0.08250038039366848	0.20347225496425703	-0.32994163801641907	0.7131358734357836	0.8449071576280934	-0.06667727909323773	P78329	1	0	FALSE	0	NA	NA	NA	NA	NA	NA	NA	NA	NA	NA	NA	NA	NA	NA	NA	NA	18.8	21.200000000000003	22.90000000000001	22	21.1	17.999999999999996	18.700000000000003	23.500000000000004	165.90000000000003	114.59999999999997	190.29999999999995	189.9	138.39999999999998	141.20000000000002	97.2	144.90000000000003
IFIT2	NA	NA	NA	NA	NA	NA	NA	NA	NA	NA	NA	NA	7.017524682427754e-11	1.0471076684525222e-9	3.160677553123845	5.535517967384769e-10	7.136758137914495e-9	2.752612145999728	0.30987745713130765	0.500165131440773	-0.22103462233560567	0.008715441209450454	0.05989385646826952	-0.6291000294597229	P09913	3	0	FALSE	0	NA	NA	NA	NA	NA	NA	NA	NA	NA	NA	NA	NA	NA	NA	NA	NA	15.699999999999998	12.3	13.9	17.999999999999996	9.800000000000002	6.4	13.2	10.199999999999998	122.3	100.6	115.40000000000002	70.19999999999999	75.2	84.70000000000002	75.69999999999997	111.99999999999996
POLR2A	NA	NA	NA	NA	NA	NA	NA	NA	NA	NA	NA	NA	7.035763700347478e-11	1.047660103066204e-9	-0.8373988172092623	1.6636154705501374e-10	2.617833339793633e-9	-0.7907882422749317	0.910060774324314	0.9534352609784894	0.0064100744925568165	0.35656805668724356	0.5770909464506994	0.053020649426887445	P24928	35	1	FALSE	0	2.1528736969562146	3.6357457878824944	NA	NA	7.710664296705056	6.180745282557612	10.020660065511628	7.206831859078281	5.287987797786744	3.2235750980796163	NA	6.607862168371025	4.996270390030319	7.375902134438214	8.189670384807144	6.727964763352756	3219.3999999999987	3413.499999999998	3299.1999999999994	3229.900000000002	3499.1000000000004	3339.6	3418.3999999999987	3395.7999999999984	2083.2999999999993	1657.3000000000009	1894.099999999999	1999	1916.8000000000009	1868.7	1842.899999999999	2015.8999999999992
VIRMA	NA	NA	NA	NA	NA	NA	NA	NA	NA	NA	NA	NA	7.106412217469053e-11	1.0559982031195766e-9	-0.7286234580575108	1.4287446096933518e-9	1.5368600600089533e-8	-0.5954290137057239	0.019390122613632415	0.07352910387163844	-0.12630709168131382	0.8891458034192115	0.9413947120967029	0.006887352670473135	Q69YN4	10	0	FALSE	0	NA	NA	NA	NA	NA	NA	NA	NA	NA	NA	NA	NA	NA	NA	NA	NA	622.0000000000003	617.8999999999999	622.7999999999997	613.0999999999999	630.7999999999996	620.5	629.8000000000002	606.8000000000001	425.6	369.3000000000002	433.7999999999999	413.0000000000002	388.8	367.39999999999986	368.5999999999999	376.7999999999999
TBCE	NA	NA	NA	NA	NA	NA	NA	NA	NA	NA	NA	NA	7.163059779173674e-11	1.062225757788162e-9	-0.8484908087033922	3.219295824539454e-10	4.558244598714312e-9	-0.767496001619044	0.47143290422178064	0.6531366668063	-0.04179215745877585	0.498918589316358	0.7010540598952997	0.039202649625572406	Q15813	22	3	FALSE	0	NA	NA	NA	4.917525834931999	63.73602296318968	70.51668481463453	64.35628886794423	65.2618662794311	NA	NA	NA	NA	66.2005826679017	67.08932260579444	58.85135230012572	58.82163478816983	2299.399999999999	2307.7000000000003	2237.3999999999996	2432.3000000000015	2440.4999999999995	2330.6	2353.8999999999996	2404.499999999998	1304.9	1557.9999999999998	1263.1999999999994	1339.0000000000005	1353.6000000000006	1332.1999999999996	1375.6999999999996	1234.5000000000002
NXF1	NA	NA	NA	NA	NA	NA	NA	NA	NA	NA	NA	NA	7.23007728705148e-11	1.069962361556058e-9	-0.7912589447948708	7.64703946387942e-10	9.21608920002993e-9	-0.6755153188254646	0.016583170662231386	0.06548762244531595	-0.14137281026678927	0.6344272991083694	0.7950473908318585	-0.025629184297383034	Q9UBU9	15	1	FALSE	0	NA	NA	NA	NA	12.87844994236908	16.950225699135263	15.995712030040291	10.910342675549066	NA	NA	NA	NA	8.455226813897465	3.452549935268952	6.666010778331396	6.151282069351092	1252.9999999999995	1250.5000000000005	1258.1999999999998	1305.7999999999995	1230.2999999999995	1301.0000000000005	1252.3000000000002	1196.2000000000005	815.4	712.7999999999997	817.1999999999997	832.8999999999997	732.6000000000004	672.4000000000003	710.3000000000004	764.0000000000005
NSMCE1	NA	NA	NA	NA	NA	NA	NA	NA	NA	NA	NA	NA	7.306732051800562e-11	1.0740636549485191e-9	-1.0812501432300445	1.5681356320585912e-10	2.494824172239794e-9	-1.0276772987579497	0.022932841310664743	0.08309551901757707	-0.18179349612551832	0.09510065120659333	0.2555519736189106	-0.12822065165342345	Q8WV22	8	0	FALSE	0	NA	NA	NA	NA	NA	NA	NA	NA	NA	NA	NA	NA	NA	NA	NA	NA	306.09999999999985	280.2	286.3000000000001	307.10000000000014	278.9999999999999	266.8999999999999	280.2999999999999	253.2	155.69999999999993	126.29999999999995	153.39999999999995	144.70000000000002	123.1	126.00000000000004	118.80000000000004	143.1
MTREX	NA	NA	NA	NA	NA	NA	NA	NA	NA	NA	NA	NA	7.317403282638031e-11	1.0740636549485191e-9	-0.6985887110213138	6.316347472546217e-10	7.958376964098004e-9	-0.6046625769524248	0.14251396930167554	0.2980779280704188	-0.07204256510516416	0.6457938811142304	0.8027313730924903	0.021883568963724898	P42285	29	2	FALSE	0	5.920402666629591	7.830837081593065	2.986378442263536	3.3528585238172712	18.70246233668886	22.66273270271123	22.90436586402657	22.120970011893053	7.1485760970080054	5.446730338134525	NA	NA	18.928178208384097	16.948881500411215	16.061911684931836	16.211191286935694	2508.9999999999995	2676.999999999998	2484.899999999999	2476.599999999999	2486.1999999999994	2496.600000000001	2662.4999999999995	2657.599999999999	1741.2000000000005	1631.5999999999992	1754.500000000001	1550.999999999999	1531.9	1587.2999999999995	1557.6999999999991	1671.4999999999995
PMS1	NA	NA	NA	NA	NA	NA	NA	NA	NA	NA	NA	NA	7.531895200090961e-11	1.10106224557922e-9	-1.6049508838101971	2.311473806906249e-10	3.427734923122086e-9	-1.489343277208203	3.246901899137488e-7	1.7333645916358426e-5	-0.8932574739555026	1.934030573737814e-6	1.072196795763725e-4	-0.7776498673535084	P54277	3	0	FALSE	0	NA	NA	NA	NA	NA	NA	NA	NA	NA	NA	NA	NA	NA	NA	NA	NA	601.2	546.9000000000001	591.7000000000002	736.2999999999995	327.69999999999993	398.90000000000015	353.3000000000001	359.0999999999999	211.9	206.8	235.7	223.2	128.5	116	98.29999999999998	132.19999999999996
EGLN1	NA	NA	NA	NA	NA	NA	NA	NA	NA	NA	NA	NA	7.603410961998025e-11	1.1092668583627483e-9	-1.0181551493705516	7.1438951534109676e-9	5.95214478273212e-8	-0.7477726290416236	0.0038427496037245815	0.02215575711523445	-0.23030174788669378	0.5652759796140441	0.7500140639406324	0.04008077244223429	Q9GZT9	12	2	FALSE	0	4.7094112120917195	4.614600423081627	4.872512195272084	3.5763824254050887	31.334827248312028	33.713156086677884	34.605509294561884	25.324006393705623	3.1336223986884413	NA	3.6824711450441607	2.166512186351156	38.336767031194185	56.574738712020775	43.4242987845588	44.78902256746265	921.6000000000004	935.5999999999996	882.5999999999998	886.2000000000004	963.2000000000002	886.1	931.5000000000005	947.9999999999994	518.7000000000002	639.0000000000003	485.7999999999999	526.8000000000002	459.60000000000014	467.4000000000001	429.40000000000015	485.6
GBA1	NA	NA	NA	NA	NA	NA	NA	NA	NA	NA	NA	NA	8.094747232327338e-11	1.1738197847763204e-9	0.8654697505631237	1.2757465480931642e-11	3.0545865023612737e-10	0.9775353483724221	0.004491617757147334	0.024900837827508338	-0.19227840615597813	0.187505256229273	0.389213819598033	-0.08021280834667976	P04062	12	0	FALSE	0	NA	NA	NA	NA	NA	NA	NA	NA	NA	NA	NA	NA	NA	NA	NA	NA	779.8000000000001	821.1000000000005	827.0999999999996	767.6999999999996	729.7000000000005	735.4	772.1	785.5999999999999	1472.4000000000008	1774.5999999999997	1577.9999999999995	1482.4000000000008	1455.9000000000003	1312.7999999999995	1393.8000000000006	1346.2999999999993
NT5E	NA	NA	NA	NA	NA	NA	NA	NA	NA	NA	NA	NA	8.212614628465846e-11	1.1885203539629186e-9	1.3922094440813968	1.6142137678033208e-9	1.7008243603155748e-8	1.1391281727664335	0.4138100472877738	0.6013568878509445	0.07871191410683664	0.08149378738212962	0.2302335263281098	-0.17436935720812663	P21589	9	0	FALSE	0	NA	NA	NA	NA	NA	NA	NA	NA	NA	NA	NA	NA	NA	NA	NA	NA	477.9999999999998	448.19999999999976	478.2000000000003	470.1000000000001	477.7999999999999	394.20000000000016	387.8000000000002	406.6	1090.4999999999998	817.1999999999997	1137.5999999999997	1117.9000000000003	1121.5999999999992	988	1147.3	1108.7999999999993
IFIT3	NA	NA	NA	NA	NA	NA	NA	NA	NA	NA	NA	NA	8.354740886572581e-11	1.2033943433915332e-9	2.758956478125296	1.878379394992431e-10	2.892623995664626e-9	2.6139603269913607	0.9713993946063968	0.9865946218895577	0.006778654888691449	0.4684804916427807	0.6754028612261493	-0.13821749624524404	O14879	6	2	FALSE	0	NA	NA	NA	NA	6.234154112229619	5.712507003575975	3.7966476024609266	4.103890364197354	2.2522910990573166	NA	NA	NA	51.403935743581165	54.14226034853585	68.69165392528161	80.54334959556587	49.70000000000002	51.19999999999999	43.70000000000002	35.099999999999994	31.7	42.000000000000014	49.099999999999994	40.7	379.19999999999993	188.9	295.6000000000001	258.89999999999986	230.80000000000004	255.7	286.99999999999994	329.7999999999999
SERPINE1	NA	NA	NA	NA	NA	NA	NA	NA	NA	NA	NA	NA	8.367115321217625e-11	1.2033943433915332e-9	2.4731129707584394	3.565757071834118e-7	1.674163597179706e-6	1.3762850517394654	0.01598733598604222	0.06390500856983154	0.4491497703242864	0.001312007090643418	0.016761119711617065	-0.6476781486946876	P05121	9	0	FALSE	0	NA	NA	NA	NA	NA	NA	NA	NA	NA	NA	NA	NA	NA	NA	NA	NA	402.1000000000002	328.8999999999999	414.6000000000002	543.4	290.7	279.19999999999993	251.30000000000004	242.50000000000009	846.3999999999995	1532.9999999999998	856.7999999999998	1217.2000000000005	1491.8000000000006	1538.2000000000005	1341.6999999999994	1526.900000000001
CARD19	NA	NA	NA	NA	NA	NA	NA	NA	NA	NA	NA	NA	8.382183438081722e-11	1.2033943433915332e-9	1.1605114179027058	3.7431196460192247e-10	5.158061814313681e-9	1.050030423842431	0.6041594084338011	0.7554088925368502	0.04141489824036526	0.3908296938553678	0.608143431550005	-0.06906609581990963	Q96LW7	6	0	FALSE	0	NA	NA	NA	NA	NA	NA	NA	NA	NA	NA	NA	NA	NA	NA	NA	NA	151.79999999999998	132.70000000000002	135.70000000000002	147.7	132.70000000000002	133.60000000000002	131.49999999999997	142.99999999999997	281.59999999999997	285.9	345.10000000000014	267.0999999999999	324.6999999999999	295.2000000000001	277.09999999999997	313.4000000000001
FAM210B	NA	NA	NA	NA	NA	NA	NA	NA	NA	NA	NA	NA	8.50411551011626e-11	1.2184723753759023e-9	1.6766600515374117	1.0771225307599294e-9	1.218295671046136e-8	1.413583453936102	0.5426857346414138	0.710553633885729	0.07044180355914786	0.10820931423661274	0.27713735881423884	-0.19263479404216177	Q96KR6	3	0	FALSE	0	NA	NA	NA	NA	NA	NA	NA	NA	NA	NA	NA	NA	NA	NA	NA	NA	39.7	42.5	46.9	35	40.00000000000001	38.8	31.7	33	101	107.5	108.6	118.30000000000004	117.10000000000002	119.60000000000004	94.3	128.4
LIN9	NA	NA	NA	NA	NA	NA	NA	NA	NA	NA	NA	NA	8.625161453198091e-11	1.2333638609761635e-9	-2.474799653749584	6.649194104094915e-10	8.276466650813825e-9	-2.158042843690036	0.037000694469170536	0.11695789694706668	-0.38050865332905026	0.7081922875835645	0.8420956635233047	-0.06375184326950212	Q5TKA1	1	0	FALSE	0	NA	NA	NA	NA	NA	NA	NA	NA	NA	NA	NA	NA	NA	NA	NA	NA	284.30000000000007	233.20000000000005	273.2	311.29999999999995	258.3	292.8000000000002	249.49999999999991	250.4000000000001	60.7	46.2	69.79999999999998	72.59999999999998	39.7	43.3	47.5	60.600000000000016
PRKAR2A	NA	NA	NA	NA	NA	NA	NA	NA	NA	NA	NA	NA	8.666317680857393e-11	1.2367950797215688e-9	0.5291223898467656	1.4378123694244562e-11	3.365780599436603e-10	0.5956662663974956	0.34550583905618026	0.5330893988606061	-0.0347799430339677	0.38784228864374504	0.6050676283736576	0.03176393351676232	P13861	14	3	FALSE	0	NA	NA	NA	NA	59.142435722599394	44.38898884745922	52.77962568666993	48.6461150487784	NA	NA	NA	1.9498609677160403	105.40208880506266	111.81553767632404	104.68811212827116	105.21255372785932	1139.6000000000006	1124.7999999999995	1111.1	1075.999999999999	1132.6	1099.5999999999997	1150.4999999999998	1168.0000000000002	1680.1000000000006	1698.400000000001	1667.499999999999	1679.6000000000006	1669.8	1637.0999999999997	1598.3	1661.000000000001
PBX1	NA	NA	NA	NA	NA	NA	NA	NA	NA	NA	NA	NA	8.756276796560376e-11	1.244703883092912e-9	-1.722034489886246	2.9060935221810724e-9	2.777747482010476e-8	-1.358949202112731	0.01563649750680593	0.06302697848520712	-0.31495022917399496	0.6850590627228871	0.8281148381489177	0.048135058599520164	P40424	2	0	FALSE	0	NA	NA	NA	NA	NA	NA	NA	NA	NA	NA	NA	NA	NA	NA	NA	NA	70	68.20000000000002	66.80000000000001	61.999999999999986	74.19999999999999	66.6	75.69999999999997	60.40000000000001	29.300000000000004	27.799999999999997	20.1	27.9	20.5	19.7	20.89999999999999	22.6
NUDT1	NA	NA	NA	NA	NA	NA	NA	NA	NA	NA	NA	NA	9.133808073746173e-11	1.2896861527406474e-9	-1.7460819157172116	1.2807744977392182e-10	2.131764851086962e-9	-1.7072384289792888	0.43652395208244155	0.6232226867389374	-0.09456324283132034	0.6445427198480014	0.8022831402322186	-0.05571975609339752	P36639	3	0	FALSE	0	NA	NA	NA	NA	NA	NA	NA	NA	NA	NA	NA	NA	NA	NA	NA	NA	494.2000000000002	494.6999999999998	451.40000000000015	489.3999999999999	409.69999999999993	494.6999999999998	488.1000000000001	467.7999999999998	140.39999999999998	172.90000000000006	173.79999999999998	112.59999999999998	136.90000000000003	152.69999999999996	129.8	134.7
RP2	NA	NA	NA	NA	NA	NA	NA	NA	NA	NA	NA	NA	9.144298932294586e-11	1.2896861527406474e-9	0.9351026581758539	1.0521231695999748e-7	5.855329485179165e-7	0.5734135335173232	0.023864656407637633	0.08539849986586119	0.15832650255089575	0.005496531179683304	0.04401500023553063	-0.203362622107635	O75695	8	0	FALSE	0	NA	NA	NA	NA	NA	NA	NA	NA	NA	NA	NA	NA	NA	NA	NA	NA	278.1000000000001	286.79999999999995	295.90000000000015	308.49999999999994	262.1	271.3000000000001	250.69999999999993	232.4	415.7000000000001	427.29999999999984	450.60000000000025	446	516.6	438.00000000000006	514.0999999999998	475.9999999999998
NASP	NA	NA	NA	NA	NA	NA	NA	NA	NA	NA	NA	NA	9.174267707773485e-11	1.2913856908188185e-9	-1.7207594173134542	4.859030837486588e-10	6.425511054268961e-9	-1.538989658901464	0.28365479028185697	0.472015717746789	0.1295793617976937	0.016874832526460347	0.08762025793818423	0.31134912020968386	P49321	20	0	FALSE	0	NA	NA	NA	NA	NA	NA	NA	NA	NA	NA	NA	NA	NA	NA	NA	NA	2542.5999999999985	2663.4999999999995	2950.700000000001	2109.2000000000007	2942.000000000002	3381.3000000000006	2918.100000000001	3442.300000000001	1060.3000000000004	721.5999999999999	984	785.0999999999997	905.7000000000004	919.6000000000004	952.1000000000004	1067.5999999999997
C1QTNF3	NA	NA	NA	NA	NA	NA	NA	NA	NA	NA	NA	NA	9.250512232945755e-11	1.2991825488883098e-9	3.69158369993624	1.1223553201133385e-7	6.193579473244127e-7	2.254697473488825	1.2486485572361485e-8	1.3844631003078342e-6	2.6411159573159253	1.9220687862136994e-4	0.003980560270759233	1.2042297308685104	Q9BXJ4	2	0	FALSE	0	NA	NA	NA	NA	NA	NA	NA	NA	NA	NA	NA	NA	NA	NA	NA	NA	34.2	46.10000000000001	46.40000000000001	44.599999999999994	113.70000000000002	105.09999999999998	95.6	80.49999999999999	290.10000000000014	113.09999999999998	167.80000000000004	307.3999999999998	1088.6000000000006	1102.9999999999998	1581.9999999999998	1349.2
GPR108	NA	NA	NA	NA	NA	NA	NA	NA	NA	NA	NA	NA	9.265711532240755e-11	1.2991825488883098e-9	1.2475950994514236	1.2294429562099863e-10	2.0702325666834978e-9	1.224336312491638	0.09533093758609108	0.2252623171091667	0.15018413008155918	0.15361124930154668	0.34759066678689077	0.12692534312177361	Q9NPR9	4	0	FALSE	0	NA	NA	NA	NA	NA	NA	NA	NA	NA	NA	NA	NA	NA	NA	NA	NA	188.69999999999996	186.9	203.70000000000005	185.60000000000005	204.9	197.29999999999995	216.09999999999997	217.00000000000003	513.0999999999998	370.3000000000002	452.1999999999999	462.5	501.2000000000001	464.8000000000003	494.6999999999998	522.9000000000002
KIAA0513	NA	NA	NA	NA	NA	NA	NA	NA	NA	NA	NA	NA	9.380256306540774e-11	1.3101454883961117e-9	1.3849451584835695	1.3131377268932274e-9	1.4291400369833553e-8	1.1594913512091942	0.00257292637717237	0.01625160420708262	0.3355094851235254	0.25952341825616754	0.47447622409238954	0.11005567784915016	O60268	2	0	FALSE	0	NA	NA	NA	NA	NA	NA	NA	NA	NA	NA	NA	NA	NA	NA	NA	NA	23.200000000000006	21.299999999999997	23.300000000000004	22	22	26.800000000000004	24.7	23.6	55.50000000000001	44	49.099999999999994	52.600000000000016	65.69999999999999	65.9	64	57.70000000000001
NLRX1	NA	NA	NA	NA	NA	NA	NA	NA	NA	NA	NA	NA	9.528505535591137e-11	1.32735568164139e-9	1.4569713306078427	1.0439457151150637e-9	1.1904615140560544e-8	1.2403236267700688	0.38539993864239874	0.5734057303459471	-0.08848169854947585	0.007179051611184532	0.052682783694029144	-0.3051294023872497	Q86UT6	12	0	FALSE	0	NA	NA	NA	NA	NA	NA	NA	NA	NA	NA	NA	NA	NA	NA	NA	NA	301.59999999999997	316.1	353.3000000000001	321.80000000000007	257.49999999999994	268.5	255.7	263.0999999999999	757.6999999999998	591.9000000000002	922.9000000000002	815.7999999999996	726.2999999999997	763.2	644.8000000000003	739.1999999999996
SFN	NA	NA	NA	NA	NA	NA	NA	NA	NA	NA	NA	NA	9.713628160391167e-11	1.3462715029219065e-9	2.1951228435984866	9.044759932809926e-10	1.0633863757872943e-8	1.8894585443241834	0.0011281878498839396	0.008627983937286181	0.5912933678559185	0.07421034057178301	0.21829956102075107	0.2856290685816152	P31947	14	0	FALSE	0	NA	NA	NA	NA	NA	NA	NA	NA	NA	NA	NA	NA	NA	NA	NA	NA	821.7000000000002	1089	892.3000000000003	901.9999999999995	1072.5999999999997	1193.8000000000004	1206.6000000000004	1029.1000000000006	4256.899999999998	2368.2999999999993	3351.4	4016.3999999999983	5387.299999999998	4859.499999999999	6107.300000000002	4372.899999999997
DCPS	NA	NA	NA	NA	NA	NA	NA	NA	NA	NA	NA	NA	9.770304635664789e-11	1.3489384197171674e-9	-1.0007243433962376	2.7922753612280826e-9	2.6834176692572112e-8	-0.7976927355284076	0.01229584709957393	0.05287360981302464	-0.1923192451759146	0.877187716619456	0.934877505654776	0.010712362691915445	Q96C86	9	0	FALSE	0	NA	NA	NA	NA	NA	NA	NA	NA	NA	NA	NA	NA	NA	NA	NA	NA	1095.6999999999998	960.3000000000004	989.5999999999996	1056.000000000001	1063.7	1015.4000000000002	986.2999999999996	1063.2999999999995	581.4	578.8999999999997	665.8999999999999	537.2999999999997	541.0000000000002	539.5999999999998	467.5	517.7
ZFHX3	NA	NA	NA	NA	NA	NA	NA	NA	NA	NA	NA	NA	9.792783493655076e-11	1.3494567999765228e-9	-1.0051004174281957	2.757132644590645e-9	2.656504675075505e-8	-0.8020037488218232	1.9660835428712986e-5	4.0140408196808635e-4	-0.4081125672224726	0.00858734035181832	0.05950861722649484	-0.20501589861610015	Q15911	7	0	FALSE	0	NA	NA	NA	NA	NA	NA	NA	NA	NA	NA	NA	NA	NA	NA	NA	NA	678.9000000000003	590.2	632.6999999999998	647.8999999999996	553.2999999999997	563.4000000000001	539.2999999999996	553.3999999999997	359.2	330.9000000000001	401.9999999999999	371.9999999999999	291.7	262.99999999999994	251.70000000000005	296.8999999999999
GPX1	NA	NA	NA	NA	NA	NA	NA	NA	NA	NA	NA	NA	9.818633299047316e-11	1.3504368356151527e-9	2.149309540229707	1.6562713053948756e-11	3.801511878337856e-10	2.417254688521325	0.8840349833068903	0.9376349728117995	0.021721571995495736	0.06553129333884362	0.20304558516468013	0.28966672028711393	P07203	4	0	FALSE	0	NA	NA	NA	NA	NA	NA	NA	NA	NA	NA	NA	NA	NA	NA	NA	NA	30.300000000000008	43	44.5	32.5	35.89999999999999	43.4	49.999999999999986	53.999999999999986	228.10000000000005	220.60000000000005	174.49999999999997	174.70000000000002	219.3	192	212.5999999999999	182
FADS3	NA	NA	NA	NA	NA	NA	NA	NA	NA	NA	NA	NA	1.0422216831864301e-10	1.4225931194554172e-9	1.9628495682194638	7.440342586842826e-10	9.027365155450546e-9	1.7201238281657263	0.6757435734698223	0.8048395197483076	-0.05725424888927755	0.04016442826646061	0.14874873305055583	-0.29997998894301503	Q9Y5Q0	2	2	FALSE	0	NA	NA	NA	4.023430228580725	10.00745791700018	8.334641365873143	10.456340937925177	8.60816027612128	20.074768491597823	10.67114515226356	19.6870572754284	10.83256093175578	65.33584356193495	53.74992512861891	65.07296235990172	59.270165772393334	55.50000000000001	63.70000000000002	59.89999999999999	69.1	49.4	59.099999999999994	52.7	41.39999999999999	179.10000000000005	168.60000000000002	250.10000000000005	228.29999999999995	191.5	199.99999999999991	182.9	209.99999999999997
CUX1	NA	NA	NA	NA	NA	NA	NA	NA	NA	NA	NA	NA	1.054026790404706e-10	1.435986971350986e-9	-0.9540003204316214	2.132302995760268e-9	2.1493017748873076e-8	-0.7786183185969904	0.08007475122825204	0.1989309659090012	-0.12211010002009459	0.4270037231326671	0.6417968368336042	0.05327190181453645	P39880	21	0	FALSE	0	NA	NA	NA	NA	NA	NA	NA	NA	NA	NA	NA	NA	NA	NA	NA	NA	844.5	890.5999999999998	913	767.9000000000003	898.9000000000002	844.1000000000003	870.4999999999998	925.3999999999996	508.40000000000015	555.9000000000003	436.8000000000002	493.1999999999997	465.0999999999999	445.4	448.6	466.9999999999998
GLB1	NA	NA	NA	NA	NA	NA	NA	NA	NA	NA	NA	NA	1.0582972364103056e-10	1.4390845627941646e-9	1.0617572102640658	3.4132078786406095e-11	6.976231196321962e-10	1.1443742266135608	0.020711469703437596	0.07694204234673957	-0.18662774066156373	0.17205043715711033	0.3708007421313457	-0.1040107243120687	P16278	13	1	FALSE	0	NA	3.4959094114254756	NA	NA	5.906040737901744	3.184020297075133	4.356808724135489	4.804554572718854	1.1751083995081653	5.446730338134525	6.090240739880727	2.8164658422565028	7.494405585045479	6.120429430704051	6.919954046077353	5.574599375349426	670.7999999999996	654.6999999999998	674.0999999999998	598.9000000000001	626.0999999999998	622.2000000000003	576.3999999999999	591.8000000000003	1343.8999999999994	1400.7	1599.6	1405.8999999999994	1261.3	1390.8000000000006	1082.3000000000004	1328.9999999999995
HEXA	NA	NA	NA	NA	NA	NA	NA	NA	NA	NA	NA	NA	1.0668734342347816e-10	1.4473638930145932e-9	0.8145705251779098	5.637411607511297e-10	7.2551474027381996e-9	0.7285193031098309	0.5329322689682754	0.7037088425163724	0.035596310968536216	0.37972328385314746	0.5987017516363233	-0.0504549110995427	P06865	18	0	FALSE	0	NA	NA	NA	NA	NA	NA	NA	NA	NA	NA	NA	NA	NA	NA	NA	NA	1271.1999999999994	1154.9999999999998	1258.8999999999994	1069.5999999999997	1212.2	1132.7000000000005	1111.8999999999994	1125.8999999999996	2018.4	1812.7000000000007	2010.100000000001	2026.200000000001	2051.400000000001	2061.0999999999985	1938.2000000000007	2007
IFT81	NA	NA	NA	NA	NA	NA	NA	NA	NA	NA	NA	NA	1.06840237419698e-10	1.4473638930145932e-9	-1.0976261558426454	1.3047194085296053e-9	1.4225586652455167e-8	-0.9273396548940802	0.027674123166663026	0.09439063211648861	-0.18222053554067763	0.8760105603818218	0.934489062858465	-0.011934034592112397	Q8WYA0	9	0	FALSE	0	NA	NA	NA	NA	NA	NA	NA	NA	NA	NA	NA	NA	NA	NA	NA	NA	714.8000000000004	711.4	665.2000000000003	716.6999999999998	667	729.7000000000005	703.8999999999997	684.5999999999999	343.7999999999999	451.40000000000015	338.6000000000002	352.6999999999998	332.7	307.79999999999995	322.60000000000014	338.49999999999994
ERP44	NA	NA	NA	NA	NA	NA	NA	NA	NA	NA	NA	NA	1.0876167641128126e-10	1.4706292718501015e-9	0.6260889015351196	5.172397528926058e-12	1.467720701461032e-10	0.7649493610614098	0.9760131824425102	0.9882835871818457	0.0013128522234495676	0.004877927806082639	0.041501210467263454	0.14017331174973968	Q9BS26	14	0	FALSE	0	NA	NA	NA	NA	NA	NA	NA	NA	NA	NA	NA	NA	NA	NA	NA	NA	1339.7	1383.4000000000003	1413.2999999999995	1289.8000000000004	1499	1424.4	1519.5999999999992	1535.8000000000006	2383.0999999999995	2293.2000000000003	2236.1000000000013	2305.3000000000006	2327.6000000000004	2339.3	2371.399999999999	2189.7000000000007
SLC25A24	NA	NA	NA	NA	NA	NA	NA	NA	NA	NA	NA	NA	1.1209119624780376e-10	1.5128113321309395e-9	0.6953616572074139	8.206189788297853e-9	6.658356550199633e-8	0.5189829212849109	0.002634966168150911	0.01651321841205532	0.16992420992382407	0.8943548656111897	0.9448278388243688	-0.006454525998679017	Q6NUK1	21	0	FALSE	0	NA	NA	NA	NA	NA	NA	NA	NA	NA	NA	NA	NA	NA	NA	NA	NA	2023.500000000001	2150.3	2138.7	2043.8	2164.2000000000007	1983.5000000000005	2081.4999999999995	2090.7999999999997	3121.3999999999987	2740.0999999999995	3071	3052.9000000000005	3479.6	3156.400000000001	3391.099999999999	3448.699999999998
AURKA	NA	NA	NA	NA	NA	NA	NA	NA	NA	NA	NA	NA	1.1430112402744087e-10	1.5397536464780681e-9	-4.795370052936805	1.9916635688099312e-10	3.0218777558764578e-9	-4.620881764593992	0.6968073949729143	0.8200643544967149	-0.13105138976316333	0.8970235067493149	0.9463350021820385	0.04343689857964961	O14965	4	2	FALSE	0	16.953880363530192	19.157583574611603	19.33287096833763	20.340675044491437	34.451904304426854	53.66010677129563	44.12824836302945	33.9321666698269	2.2522910990573166	3.557048384087853	3.5408376394655394	2.708140232938945	3.0746279323263503	NA	4.697950453300221	4.229006422678876	200.69999999999993	179.20000000000002	178.59999999999997	265.8	187.6	212.19999999999993	220.30000000000004	219.6	5.8	5.599999999999999	14.2	10.1	15.699999999999998	6.799999999999999	7.4	4.1
TMEM43	NA	NA	NA	NA	NA	NA	NA	NA	NA	NA	NA	NA	1.1598461504189112e-10	1.5572642737964179e-9	1.0443942705766496	5.930891276722067e-10	7.592172900770148e-9	0.9360542538893775	0.20596608237568637	0.3848580647346569	0.09492014266659332	0.854511516846541	0.9221801042762928	-0.01341987402067879	Q9BTV4	16	0	FALSE	0	NA	NA	NA	NA	NA	NA	NA	NA	NA	NA	NA	NA	NA	NA	NA	NA	1324.2000000000005	1449.3000000000002	1413.2000000000005	1301.5000000000002	1380.2000000000005	1252.1	1390.4999999999998	1415.2999999999995	2883.499999999999	2231.0000000000005	2607.8	2819.599999999999	2805.700000000001	2639.199999999999	3012.5	2758.9000000000015
EP400	NA	NA	NA	NA	NA	NA	NA	NA	NA	NA	NA	NA	1.1603315041330323e-10	1.5572642737964179e-9	-1.0441408806774017	6.784093967336579e-10	8.410491310841095e-9	-0.9273725926419978	0.1919277381141654	0.3668054119832379	-0.09807719773547952	0.798479159343723	0.8953507210168759	0.01869109029992444	Q96L91	7	0	FALSE	0	NA	NA	NA	NA	NA	NA	NA	NA	NA	NA	NA	NA	NA	NA	NA	NA	448.2999999999999	449.80000000000007	426.80000000000024	413.6	443.8000000000002	437.4	450.7999999999997	428.3999999999999	248.4000000000001	189.69999999999993	240.7	239.9	215.4000000000001	203.00000000000003	212.8	222.80000000000007
BUB1B	NA	NA	NA	NA	NA	NA	NA	NA	NA	NA	NA	NA	1.186489783085759e-10	1.5864623129311807e-9	-4.807337628359138	9.620157735425102e-11	1.686921576623083e-9	-4.874893550615568	0.39248344408463076	0.5804695632090978	0.2917447038873875	0.5091065091512971	0.7081892957452215	0.22418878163095712	O60566	3	0	TRUE	1	NA	NA	NA	NA	NA	NA	NA	NA	NA	NA	NA	NA	NA	NA	NA	NA	103.3	83.39999999999999	92.4	128.4	110.80000000000004	118.5	125.59999999999998	115.40000000000002	1.9	7.2	2.8	3.6	3.5	7.077244505456432	4.999999999999999	2.5
MSH3	NA	NA	NA	NA	NA	NA	NA	NA	NA	NA	NA	NA	1.195546408871288e-10	1.5956116608769208e-9	-0.8740565238349536	2.675903750773547e-10	3.888152889480837e-9	-0.828221677958604	0.005849330699627016	0.03057006987107462	-0.19172268580119045	0.027956936015830915	0.12065008255454694	-0.1458878399248409	P20585	10	0	FALSE	0	NA	NA	NA	NA	NA	NA	NA	NA	NA	NA	NA	NA	NA	NA	NA	NA	968.9	856.5000000000005	884.7999999999997	954.4	851.1999999999999	821.8000000000001	812.5000000000002	822.8000000000002	511.39999999999975	477.7000000000003	551.3000000000002	523.6000000000004	472.40000000000015	439.7000000000001	411.8000000000001	484.4999999999998
DPP7	NA	NA	NA	NA	NA	NA	NA	NA	NA	NA	NA	NA	1.2087079884130475e-10	1.6078922027746187e-9	1.3299232191707802	2.147571827969204e-11	4.661912700052426e-10	1.4909148785440323	0.09596319089771362	0.22631109842926114	-0.16261276744000597	0.9861524301690127	0.9934355028931747	-0.0016211080667538624	Q9UHL4	7	0	FALSE	0	NA	NA	NA	NA	NA	NA	NA	NA	NA	NA	NA	NA	NA	NA	NA	NA	326.6000000000002	274.1999999999999	322.9999999999999	296.5	320.39999999999986	304.70000000000005	271.10000000000014	322.60000000000014	752.7000000000002	847.2999999999998	982.4999999999994	854.1999999999996	793.0999999999998	844.7999999999998	660.0999999999998	771.0000000000003
BBX	NA	NA	NA	NA	NA	NA	NA	NA	NA	NA	NA	NA	1.2092098985761667e-10	1.6078922027746187e-9	-1.2247399101687737	6.084867771967064e-8	3.665890503662377e-7	-0.7963760255476711	2.3949556622783943e-4	0.002631165466164693	-0.39762563196702594	0.7213707671116067	0.8495392747587162	0.030738252654076703	Q8WY36	3	0	FALSE	0	NA	NA	NA	NA	NA	NA	NA	NA	NA	NA	NA	NA	NA	NA	NA	NA	68.89999999999999	75.99999999999999	74.29999999999998	61.600000000000016	76.3	69.60000000000001	72.70000000000002	67.6	38.1	43.89999999999999	42.000000000000014	37.499999999999986	31.500000000000007	30.100000000000005	28.299999999999994	32.60000000000001
DMAC2L	NA	NA	NA	NA	NA	NA	NA	NA	NA	NA	NA	NA	1.221608975007989e-10	1.621387823735281e-9	1.2590196370209128	4.2925665512364614e-10	5.778746081124442e-9	1.1573247238244218	0.045644447164740934	0.13526296493268417	0.1887213137215067	0.33261973853402715	0.5530261995576178	0.08702640052501565	Q99766	4	0	FALSE	0	NA	NA	NA	NA	NA	NA	NA	NA	NA	NA	NA	NA	NA	NA	NA	NA	185.60000000000005	207.7	213.0999999999999	175.50000000000003	226.89999999999995	199.20000000000005	202.4	200.59999999999997	469.39999999999986	384	403.8999999999999	490.10000000000014	512.7999999999997	488.0000000000001	477.2999999999999	504.1000000000003
CNN3	NA	NA	NA	NA	NA	NA	NA	NA	NA	NA	NA	NA	1.2310435740066966e-10	1.6309064407842394e-9	-1.0688053097684236	5.438907010683044e-10	7.02476753153991e-9	-0.9673919821801249	0.7472074626997518	0.8547816164566844	-0.024264305750961057	0.31254168687350425	0.5314978615614311	0.07714902183733763	Q15417	9	1	FALSE	0	8.207830969645569	6.432473317022873	NA	23.02296186354527	32.647280745623526	25.472162376601077	25.89189184629091	23.522298428936057	7.834055996721101	13.894720250343177	8.498010334717295	6.391210949735909	21.714559772054837	18.439755336095537	13.776422275218213	12.81517097781478	1017.8999999999996	1008.1000000000004	997.0999999999996	965.5999999999996	1001.6999999999996	1051.5	1055.8999999999994	1100.1999999999996	514.8000000000001	614.6999999999999	444.7999999999999	480.1999999999997	482.79999999999984	499.7999999999998	513.8999999999997	509.60000000000014
GPD1L	NA	NA	NA	NA	NA	NA	NA	NA	NA	NA	NA	NA	1.245147067749891e-10	1.6465642050043052e-9	0.775935982928246	4.297777021621619e-10	5.778746081124442e-9	0.7141103018556976	0.6351656531919603	0.777142887801728	0.02600042133025049	0.5146107699180817	0.7110429100459384	-0.03582525974229789	Q8N335	11	0	FALSE	0	NA	NA	NA	NA	NA	NA	NA	NA	NA	NA	NA	NA	NA	NA	NA	NA	802.5000000000003	723.6999999999997	776.6000000000001	760.8999999999997	747.3999999999995	761.5999999999999	737.3	740.4000000000001	1163.999999999999	1315.8	1314.0999999999997	1234.9	1344.7	1267.1000000000004	1176.0999999999997	1332.9999999999998
WAPL	NA	NA	NA	NA	NA	NA	NA	NA	NA	NA	NA	NA	1.274939056923318e-10	1.6767309823442252e-9	-1.1479660052045189	7.78040368467312e-10	9.337845253384264e-9	-1.0165119810638243	0.03901470721990046	0.12109345173721904	-0.1789971329623743	0.5589427877294806	0.7448780826860885	-0.04754310882167978	Q7Z5K2	4	1	FALSE	0	NA	NA	NA	NA	11.976138162967429	10.207594481799694	10.207380439403146	10.009488693164275	3.7211765984425234	NA	NA	NA	7.686569830815875	4.001819243152648	4.570978819427243	8.650240410024972	303.4999999999999	297.79999999999984	297.90000000000003	299.69999999999993	297.39999999999986	276.2999999999999	299.69999999999993	287.2000000000001	156.49999999999997	142.5	149.49999999999997	144.50000000000003	128.90000000000003	118.4	121.4	158.29999999999998
PARP2	NA	NA	NA	NA	NA	NA	NA	NA	NA	NA	NA	NA	1.3049407647106324e-10	1.7130615831092035e-9	-2.3312580307048814	7.131609706612535e-10	8.726232793812656e-9	-2.079758427534208	0.001734014142107496	0.01195888987767342	-0.6074903329692081	0.04299325632536451	0.15452919399930734	-0.35599072979853474	Q9UGN5	4	0	FALSE	0	NA	NA	NA	NA	NA	NA	NA	NA	NA	NA	NA	NA	NA	NA	NA	NA	365.4999999999999	307.3	350.50000000000006	462.5999999999998	266.2	323.3000000000001	289.2999999999999	272.59999999999997	79.59999999999998	76.59999999999998	113.5	82.39999999999999	61.70000000000001	52.49999999999999	43.499999999999986	75.1
GFPT2	NA	NA	NA	NA	NA	NA	NA	NA	NA	NA	NA	NA	1.3784395049714615e-10	1.8029788588619463e-9	0.9739186622548388	8.310677572416914e-10	9.85116007638301e-9	0.8630212155155554	0.742670523813262	0.8520831676216623	0.02269323760385511	0.21247545071197596	0.4206897179343986	-0.08820420913542826	O94808	11	3	FALSE	0	NA	NA	3.6150896932663854	NA	23.542134608025016	26.783229557749664	28.817177703924735	29.82827630562955	4.210805098237594	4.001679432098834	3.6824711450441607	4.6580012006549865	76.09704132507717	73.602087256415345	86.59465430137165	81.44041156401289	428.1999999999997	408.4000000000002	385.89999999999986	446.6	420.00000000000017	374.39999999999975	393.29999999999984	381.6	780.1000000000003	672.5000000000001	751.8000000000001	836.2999999999998	805.7999999999997	708.6999999999998	770.7000000000003	798.0999999999998
IRGQ	NA	NA	NA	NA	NA	NA	NA	NA	NA	NA	NA	NA	1.3972569014273717e-10	1.8242808856135994e-9	0.861601636984382	2.4395889621161515e-9	2.3986517939933294e-8	0.7099301099038353	0.0019466867275267376	0.012978511790273078	0.22225941245622138	0.257710792209808	0.4733209142494467	0.07058788537567473	Q8WZA9	10	0	FALSE	0	NA	NA	NA	NA	NA	NA	NA	NA	NA	NA	NA	NA	NA	NA	NA	NA	293.30000000000007	268.9000000000001	266.6000000000001	317.00000000000006	323.9999999999999	286.3000000000001	302.7999999999999	288.6000000000001	477.3999999999997	451.7000000000001	460.6999999999999	480.3000000000001	554.0000000000002	523.3999999999997	576.2	528.9000000000002
KAT7	NA	NA	NA	NA	NA	NA	NA	NA	NA	NA	NA	NA	1.4045710305778956e-10	1.828121121101405e-9	-1.2636466821856027	6.268513446132366e-10	7.925820422153677e-9	-1.1428138098613436	0.013515999286115526	0.05660070125219907	-0.24474845583667992	0.1793174438284192	0.380446290755251	-0.12391558351242082	O95251	6	0	FALSE	0	NA	NA	NA	NA	NA	NA	NA	NA	NA	NA	NA	NA	NA	NA	NA	NA	192.0999999999999	187.49999999999997	182.80000000000004	186.7	171.00000000000006	175.2	168.8	172.39999999999995	106.29999999999995	78.8	76.39999999999999	80.79999999999998	74.19999999999999	65.4	67.99999999999999	79.50000000000001
RIOK3	NA	NA	NA	NA	NA	NA	NA	NA	NA	NA	NA	NA	1.4052714043154965e-10	1.828121121101405e-9	0.9923150191514685	7.637936225353658e-10	9.21608920002993e-9	0.8855155365386036	0.002939288919056388	0.017971272245329017	0.24259455064121305	0.06763720248727555	0.206308118333043	0.13579506802834818	O14730	6	0	FALSE	0	NA	NA	NA	NA	NA	NA	NA	NA	NA	NA	NA	NA	NA	NA	NA	NA	147.09999999999997	150.4	132.19999999999996	133.1	152.29999999999998	163.3	153.8	148.29999999999998	276.5000000000001	231.30000000000004	260.09999999999997	272.59999999999997	307.6000000000002	296.79999999999995	333.3999999999999	291.89999999999986
POLE4	NA	NA	NA	NA	NA	NA	NA	NA	NA	NA	NA	NA	1.4079214373767007e-10	1.8282684322835824e-9	-2.32686211843309	4.74947002559474e-9	4.210262050979249e-8	-1.8318317996818205	0.004238430316961795	0.023864349448705982	-0.5408085498260524	0.7818128848595315	0.8857876378950984	-0.04577823107478274	Q9NR33	1	0	FALSE	0	NA	NA	NA	NA	NA	NA	NA	NA	NA	NA	NA	NA	NA	NA	NA	NA	165.19999999999996	152.6	170.49999999999997	150.3	133.80000000000004	153.39999999999995	145.3	190.8	42.5	53.999999999999986	47.5	36.89999999999999	40.2	26.300000000000008	28.600000000000005	29.700000000000006
PNO1	NA	NA	NA	NA	NA	NA	NA	NA	NA	NA	NA	NA	1.4154448210466252e-10	1.8347321628206884e-9	-1.0947800524720002	8.146133144485998e-9	6.624625863167275e-8	-0.8303181494278888	0.0013594019585952929	0.009884522532936724	-0.29563400830475395	0.6890402004283913	0.8300935111169887	-0.031172105260642624	Q9NRX1	7	1	FALSE	0	NA	NA	NA	NA	10.253542947746086	13.57891009046748	11.63890330590481	12.511860866455349	NA	NA	NA	NA	5.284516758685914	6.355830562654205	5.459780256538096	6.087206214462018	608.8000000000003	560.4999999999997	553.4999999999999	642.1000000000003	556.9000000000001	622.3999999999999	574.5999999999998	558.4999999999999	312.90000000000015	320.59999999999997	351.89999999999986	343.6999999999999	283.3	269.4	233.00000000000009	300.6
CST3	NA	NA	NA	NA	NA	NA	NA	NA	NA	NA	NA	NA	1.4236638243983136e-10	1.8420727437053223e-9	1.7751719489422264	6.827310252600119e-8	4.0464165288231135e-7	1.1571828749856614	2.351473776588416e-5	4.5556643838367514e-4	-0.7273543655309549	8.279052934906762e-9	1.3876077791133262e-6	-1.3453434394875199	P01034	5	0	FALSE	0	NA	NA	NA	NA	NA	NA	NA	NA	NA	NA	NA	NA	NA	NA	NA	NA	121.90000000000003	115.79999999999998	116.70000000000005	129	56.7	33.20000000000001	52.999999999999986	51.09999999999999	269.60000000000014	254.50000000000003	269.6999999999998	284.1000000000001	166.40000000000003	161.39999999999995	147.2	177.00000000000003
CKAP2	NA	NA	NA	NA	NA	NA	NA	NA	NA	NA	NA	NA	1.436219692098433e-10	1.854988408773012e-9	-3.0667496687685043	4.0686610070103237e-10	5.532611297645925e-9	-2.859931473604056	0.9217805129476742	0.9591595385722684	-0.021396290358286052	0.4000787060235501	0.6172209413189835	0.18542190480616227	Q8WWK9	2	0	TRUE	1	NA	NA	NA	NA	NA	NA	NA	NA	NA	NA	NA	NA	NA	NA	NA	NA	46.8	44.4	46.8	55.900000000000006	54.10000000000001	60.20000000000001	54.3	51.399999999999984	6.700000000000001	7.302155107875787	8	4.999999999999999	4.999999999999999	8.299999999999999	4.4	10.1
SLC17A5	NA	NA	NA	NA	NA	NA	NA	NA	NA	NA	NA	NA	1.4483472672078056e-10	1.864083471037625e-9	1.3632374604541706	7.16463737268404e-10	8.736978264794226e-9	1.2242716925545079	0.936573782316706	0.9667555498648667	0.007711999737215258	0.18776135935438304	0.38940895449411184	-0.1312537681624475	Q9NRA2	3	0	FALSE	0	NA	NA	NA	NA	NA	NA	NA	NA	NA	NA	NA	NA	NA	NA	NA	NA	48.8	43	51.600000000000016	43.3	35.89999999999999	43.09999999999999	42.8	49.19999999999999	102.79999999999995	110.1	111.70000000000002	110.5	112.79999999999998	98.6	115.49999999999996	111.09999999999998
PLK1	NA	NA	NA	NA	NA	NA	NA	NA	NA	NA	NA	NA	1.448434499488095e-10	1.864083471037625e-9	-4.937133162571747	1.8870377128077308e-11	4.2104894105898815e-10	-5.6497320015080454	0.015827897182583588	0.06359869093657887	0.9316913687581283	0.53495180885773	0.7261757521018071	0.2190925298218298	P53350	3	0	FALSE	0	NA	NA	NA	NA	NA	NA	NA	NA	NA	NA	NA	NA	NA	NA	NA	NA	210.89999999999995	215.0999999999999	212.69999999999996	261.8999999999999	222.19999999999996	258.5999999999999	276.2999999999999	292.2	3.3999999999999995	2.4	3.899999999999999	12.500000000000002	7	6.900000000000001	9.4	11.6
XPO7	NA	NA	NA	NA	NA	NA	NA	NA	NA	NA	NA	NA	1.4861400893567388e-10	1.9091999329757606e-9	-0.49611243225876045	3.0104995730922897e-9	2.866138761331061e-8	-0.4045563454040284	0.7419372587935654	0.8515913081900345	0.011652504431374666	0.009030188261269235	0.0612234871109759	0.10320859128610671	Q9UIA9	30	0	FALSE	0	NA	NA	NA	NA	NA	NA	NA	NA	NA	NA	NA	NA	NA	NA	NA	NA	2888.099999999999	2747.5	2719.9000000000015	2915.9000000000005	3081.800000000001	2987.8000000000006	3032.1000000000013	3000.8999999999996	2146.2999999999993	2035.899999999999	2127	2205.599999999999	2132.6999999999985	2173.6	2145.9000000000005	2128.4
YY1	NA	NA	NA	NA	NA	NA	NA	NA	NA	NA	NA	NA	1.5280272846273988e-10	1.959518263400296e-9	-1.2279459617069426	3.728481445867278e-10	5.147732908115991e-9	-1.1566638327842398	0.006495358154440486	0.03338082355445179	-0.26949504201193886	0.03528411321258694	0.13827765303051337	-0.19821291308923605	P25490	3	1	FALSE	0	5.920402666629591	6.572309693479892	3.9294453187678102	NA	27.069353382049663	21.819903800544303	23.028846113287592	15.915087022131203	2.937770998770413	NA	NA	3.4664194981618497	5.380598881571112	6.591231694604363	7.173897313823313	8.201709425801456	647.5999999999999	693.8000000000001	679.6999999999997	629.8000000000002	524.1000000000004	588.6999999999999	601.7999999999998	597.9	274.8999999999999	313.09999999999985	324.8000000000002	278.49999999999994	253.9	246.6	215.99999999999991	272.6999999999999
BAZ1A	NA	NA	NA	NA	NA	NA	NA	NA	NA	NA	NA	NA	1.5462974609921931e-10	1.979425541984145e-9	-1.1116168040794712	1.4742081188389423e-9	1.5740174685144086e-8	-0.9545855337003637	1.917850144073191e-4	0.0022165618913066874	-0.37532770516520486	0.012953681454492525	0.07576478450473745	-0.2182964347860974	Q9NRL2	11	1	FALSE	0	2.691092121195268	NA	NA	3.799906326992907	15.913498654901922	22.66273270271123	19.169958386196157	25.424101280637274	NA	NA	NA	3.4664194981618497	6.341420110423098	10.1222486738567	8.57058528642608	9.41915066869386	830.2000000000002	869.6999999999995	810.5999999999997	888.3999999999995	728	735.3000000000001	742.5	714.1999999999998	487.4999999999997	371.3999999999999	423.4	480.79999999999984	345.6000000000001	315.2	315.6000000000001	378.7000000000002
PRPF31	NA	NA	NA	NA	NA	NA	NA	NA	NA	NA	NA	NA	1.5553047574760323e-10	1.987425777859887e-9	-0.857706872535891	2.409665405382431e-7	1.1993410619192803e-6	-0.5123540109756188	2.712917558979394e-5	5.065284157400127e-4	-0.3490274513564575	0.952170614258371	0.9762830583240973	-0.0036745897961854013	Q8WWY3	18	0	FALSE	0	NA	NA	NA	NA	NA	NA	NA	NA	NA	NA	NA	NA	NA	NA	NA	NA	1251.7000000000005	1171.3999999999994	1191.6	1275.5999999999997	1192.0000000000005	1246.6999999999996	1208.6999999999994	1228.2000000000005	873.7999999999996	783.8000000000001	883.0999999999995	890.2000000000002	672.5000000000001	653.9000000000002	609.3000000000001	763.5
CYP4F11	NA	NA	NA	NA	NA	NA	NA	NA	NA	NA	NA	NA	1.5751970483605577e-10	2.005775041344994e-9	0.8412488624241377	3.817926384474785e-10	5.231139819944824e-9	0.7927577917917468	0.33997012085739564	0.5289693174804647	0.0582242000392057	0.8714722023261795	0.9320879377949483	0.009733129406814811	Q9HBI6	9	0	FALSE	0	NA	NA	NA	NA	NA	NA	NA	NA	NA	NA	NA	NA	NA	NA	NA	NA	598.7	640.1000000000004	663.4999999999998	601.2999999999998	618	616.2999999999997	645.5999999999998	638.8000000000003	1058.1999999999998	971.6	1149.4999999999998	1165.1999999999998	1114.0999999999997	1196.2000000000005	1108.9999999999995	1094.9999999999998
COMT	NA	NA	NA	NA	NA	NA	NA	NA	NA	NA	NA	NA	1.5752305722232088e-10	2.005775041344994e-9	0.7052180170704911	1.3826456293640635e-10	2.249482467817574e-9	0.7113817414450025	0.8073941171582646	0.8942507149776567	0.012301222575716864	0.714729968538947	0.8459613866415161	0.018464946950228267	P21964	13	1	FALSE	0	NA	6.2926369405658535	NA	NA	12.304251537295302	7.491812463706196	8.9003378221625	9.609109145437708	9.400867196065326	3.3347328600823616	4.673905684094511	7.041164605641257	24.500941335725603	31.229883505387317	35.107656765878666	27.808921021858065	1330.0999999999992	1380.3	1385	1287.6000000000006	1404.9	1311.3000000000004	1388.8	1346.9000000000003	2300.6999999999994	2250.9000000000015	1993.7000000000012	2279.2999999999993	2276.7	2236.600000000001	2123.0000000000005	2252.4000000000005
ITGB5	NA	NA	NA	NA	NA	NA	NA	NA	NA	NA	NA	NA	1.5901611459497233e-10	2.0212154107336255e-9	0.8768548045087172	0.5678412845443749	0.6139262132780242	-0.036014367279928905	2.9818842265545576e-10	7.981755139222441e-8	0.8406955130087326	0.25952315555263045	0.47447622409238954	-0.07217365877991355	P18084	27	0	FALSE	0	NA	NA	NA	NA	NA	NA	NA	NA	NA	NA	NA	NA	NA	NA	NA	NA	1272.3000000000006	1360.9000000000003	1302.7999999999995	1290.7000000000007	1281.8999999999994	1206.7999999999993	1251.6000000000006	1231.0000000000002	1348.9000000000003	1197.1	1245.1999999999998	1310.4000000000003	2272.7	2083.600000000001	2657.599999999999	2153.7999999999997
PPL	NA	NA	NA	NA	NA	NA	NA	NA	NA	NA	NA	NA	1.627323088367732e-10	2.0611805795898497e-9	1.2404455160500998	4.053232878838565e-10	5.5220509182966986e-9	1.166776973974919	0.509645720389146	0.6850302217115699	-0.059003486275925	0.14881959712360904	0.34005796971143	-0.1326720283511058	O60437	25	0	FALSE	0	NA	NA	NA	NA	NA	NA	NA	NA	NA	NA	NA	NA	NA	NA	NA	NA	431.7000000000002	387.89999999999986	452.8000000000002	379.50000000000006	381.9	333.8999999999999	368.50000000000017	423.8999999999998	829.3000000000004	1100.3	846.3000000000002	946.7000000000004	936.7999999999996	900.0999999999996	845.0000000000002	871.2000000000003
SMC6	NA	NA	NA	NA	NA	NA	NA	NA	NA	NA	NA	NA	1.6313155187424634e-10	2.0626124462415673e-9	-1.2778970924884634	1.9293556707141302e-10	2.9647902598799012e-9	-1.2636429958552373	0.45033498504425273	0.6335756396924395	-0.0697474800553648	0.5467884525944493	0.7359597578291129	-0.05549338342213872	Q96SB8	10	0	FALSE	0	NA	NA	NA	NA	NA	NA	NA	NA	NA	NA	NA	NA	NA	NA	NA	NA	316.9	359.9999999999998	312.59999999999997	317.3999999999998	344.0999999999999	302.6999999999999	306.6000000000001	303.8999999999999	155.69999999999993	109.8	130.30000000000004	152.9	136.19999999999996	126.69999999999996	126.10000000000002	129
QPCT	NA	NA	NA	NA	NA	NA	NA	NA	NA	NA	NA	NA	1.6609771203284726e-10	2.0964381972342034e-9	2.329945247680252	1.155408578727943e-7	6.346821361960583e-7	1.4764846825933304	0.07352584279692406	0.18764190829937383	-0.31503152324876105	2.4265685119653444e-6	1.2672666134590026e-4	-1.1684920883356824	Q16769	1	0	FALSE	0	NA	NA	NA	NA	NA	NA	NA	NA	NA	NA	NA	NA	NA	NA	NA	NA	44	37.7	41.29999999999999	30.800000000000008	21.299999999999997	18.6	16.300000000000004	12.8	96.7	100.29999999999998	122.59999999999998	106.4	81.29999999999998	87.9	95.5	77.40000000000002
PRDX5	NA	NA	NA	NA	NA	NA	NA	NA	NA	NA	NA	NA	1.6750468141735545e-10	2.110500417788253e-9	0.736297591977511	3.279182070398039e-9	3.089289566190676e-8	0.6016682076111746	0.40727025718587084	0.5945100341131769	0.04427967879896144	0.10159903749329324	0.26756336054376806	-0.09034970556737498	P30044	13	1	FALSE	0	NA	4.334927670167589	7.5445350120341965	NA	30.022373751000536	21.351665521562666	21.784043620677444	25.924575715295475	9.205015796147292	10.448829628258068	13.030282513233184	11.049212150390897	75.04013797333995	83.25353366637172	89.38803024657716	86.24610068069347	2664.8	2660.499999999999	2556.099999999999	2508.8999999999996	2438.6999999999994	2492.199999999999	2462.0000000000005	2365.2000000000007	3632.900000000001	4259.299999999999	4007.3	3887.999999999998	4246.6	4248.9000000000015	3785.1000000000017	3991.0999999999985
NCAPH	NA	NA	NA	NA	NA	NA	NA	NA	NA	NA	NA	NA	1.7886290444836796e-10	2.242705079476188e-9	-7.6391774672483805	1.7282054684823155e-10	2.6901029830134013e-9	-7.656745460991818	0.7943605926941928	0.884846490192743	0.14370244609006644	0.8189903598461975	0.9059805868628619	0.12613445234662812	Q15003	11	0	FALSE	0	NA	NA	NA	NA	NA	NA	NA	NA	NA	NA	NA	NA	NA	NA	NA	NA	1993.7000000000012	1938.9000000000003	1870.4	2153.7999999999997	2171.500000000002	2205.599999999999	2205.0000000000005	2091.900000000001	9.3	16.100000000000005	5.599999999999999	11.199999999999998	2.4	8.4	23.6	29.399999999999995
ETFA	NA	NA	NA	NA	NA	NA	NA	NA	NA	NA	NA	NA	1.7893095888702761e-10	2.242705079476188e-9	0.9481890029830371	3.362005856541597e-8	2.203463434072739e-7	0.6606094570185057	0.012405586098477587	0.053281918362174	0.18943484522721654	0.16401920811265142	0.3611959522509119	-0.09814470073731485	P13804	15	1	FALSE	0	NA	NA	NA	NA	5.413870676409933	6.461688249946595	5.850571715267657	3.5033210426074977	1.6647368993032343	3.2235750980796163	NA	2.166512186351156	9.416048042749448	10.1222486738567	10.221216526774809	11.72588144470052	2360.8	2289.7999999999997	2308.499999999998	2147.700000000001	2192.699999999999	2105.0000000000005	2092.999999999999	2113.399999999999	3706.300000000001	2987.9	3789.9	3987.3000000000006	4092.000000000002	4182.5999999999995	4005.6000000000017	4127.299999999999
COIL	NA	NA	NA	NA	NA	NA	NA	NA	NA	NA	NA	NA	1.7970815012963117e-10	2.243348156233105e-9	-1.1432651619417928	2.387282091999666e-8	1.6513132294876955e-7	-0.816526158276071	4.76257697528501e-5	7.748056943765026e-4	-0.4462638809666064	0.16018967706335613	0.35615490952931844	-0.11952487730088457	P38432	8	0	FALSE	0	NA	NA	NA	NA	NA	NA	NA	NA	NA	NA	NA	NA	NA	NA	NA	NA	382.50000000000017	374.2999999999999	355.40000000000015	397.9000000000002	329.4999999999999	358.8999999999998	344	357.29999999999995	222.1	179.6	231.59999999999997	227.8	160.60000000000002	146.00000000000003	145.9	178.5
DDX50	NA	NA	NA	NA	NA	NA	NA	NA	NA	NA	NA	NA	1.799743738918898e-10	2.243348156233105e-9	-1.0945802222908263	1.1522017515472252e-8	9.025997851522665e-8	-0.8232846892369494	1.5089099054851248e-4	0.0018405279902611199	-0.38248075056050723	0.17170894732465838	0.37051307679682577	-0.11118521750663035	Q9BQ39	13	0	FALSE	0	NA	NA	NA	NA	NA	NA	NA	NA	NA	NA	NA	NA	NA	NA	NA	NA	820.9000000000004	964.3999999999996	847.9000000000002	844.8999999999995	800.2000000000003	785.4999999999997	838.1000000000004	790.9999999999999	551.3999999999997	434.2999999999999	457.4999999999999	528.1	380.20000000000016	336.59999999999985	378.89999999999986	413.19999999999976
SLC16A2	NA	NA	NA	NA	NA	NA	NA	NA	NA	NA	NA	NA	1.8003251294798734e-10	2.243348156233105e-9	1.67816247693108	1.7580961198447492e-8	1.265794079492618e-7	1.2250857512859064	0.11130086266532599	0.2501631185640617	0.2007841828328818	0.050169753589289885	0.17152438999905703	-0.25229254281229174	P36021	2	0	FALSE	0	NA	NA	NA	NA	NA	NA	NA	NA	NA	NA	NA	NA	NA	NA	NA	NA	41.60000000000001	38.89999999999999	40.39999999999999	33	32.60000000000001	29.300000000000004	35.4	31.7	83.7	96.9	80.00000000000001	99.3	118.00000000000004	84.19999999999999	111.70000000000002	101.29999999999998
DENND3	NA	NA	NA	NA	NA	NA	NA	NA	NA	NA	NA	NA	1.8022735985277755e-10	2.243348156233105e-9	1.2385541540915206	5.794094744552476e-10	7.4435010381443314e-9	1.1450095914695089	0.08819771266291124	0.21387648558600314	-0.15964623264034117	0.010864950191434006	0.06844728673921756	-0.2531907952623529	A2RUS2	4	2	FALSE	0	NA	NA	NA	NA	11.483968101475616	15.54551086219036	13.319386670928496	8.007590954531423	NA	2.445470764060399	NA	3.3580938888442917	44.58210501873207	43.70614349874559	43.36081296762231	53.56741468726575	57.70000000000001	52.099999999999994	56.50000000000001	59.50000000000001	48	45.9	51.19999999999999	44.4	133.2	108.5	118.2	141.5	121.4	101.9	107.00000000000004	117.30000000000004
DHX29	NA	NA	NA	NA	NA	NA	NA	NA	NA	NA	NA	NA	1.813457149601527e-10	2.2533768408927937e-9	-0.6753272470134171	9.279699043626309e-9	7.414500111686786e-8	-0.5159997770754359	0.10370221071290453	0.23800132691065237	-0.08275670733929275	0.12995352136032295	0.3125041803282775	0.07657076259868845	Q7Z478	24	1	FALSE	0	11.840805333259182	NA	11.00244689254987	9.388003866688358	19.68680245967248	20.508836619395705	15.497791032996243	17.116225665310917	7.931981696680116	8.003358864197669	5.806973728723484	6.391210949735909	14.508400555664965	8.082105530288684	16.633284037360237	14.80152247937607	1485.5999999999997	1615.7999999999993	1477	1525.2000000000005	1616.3999999999996	1582.7999999999995	1624.3	1608.9999999999998	1076.6000000000004	1153.6000000000004	967	1076.8000000000002	998.1	1022.5999999999996	1038.1999999999996	970.2000000000004
BRD7	NA	NA	NA	NA	NA	NA	NA	NA	NA	NA	NA	NA	1.8419848979003743e-10	2.2848855695641993e-9	-1.1900927961087389	5.386171468848587e-10	6.987974319322993e-9	-1.1072666135740192	0.009092046806979018	0.042247828070856086	-0.25087969198821103	0.06439405279028461	0.20064329375684445	-0.1680535094534914	Q9NPI1	5	0	FALSE	0	NA	NA	NA	NA	NA	NA	NA	NA	NA	NA	NA	NA	NA	NA	NA	NA	232.10000000000005	245.6999999999999	243.00000000000009	213.79999999999995	202.79999999999995	199.20000000000005	217.4	211.7	99.40000000000003	101.79999999999998	129.2	105.20000000000005	88.50000000000001	88.89999999999999	84.90000000000003	102.70000000000005
PMS2	NA	NA	NA	NA	NA	NA	NA	NA	NA	NA	NA	NA	1.8557185284939025e-10	2.2979662259201984e-9	-1.29336644572113	1.6006973033813433e-10	2.5354341682350203e-9	-1.3062077021529888	1.466591725678366e-5	3.1907988664063927e-4	-0.5622714008967273	1.1291681152674792e-5	4.151997248333022e-4	-0.5751126573285861	P54278	6	2	FALSE	0	3.9020835757331382	NA	NA	NA	25.75689988473816	35.11787092362277	29.06613820244676	34.73292576528006	1.4688854993852067	7.447570054183943	4.107371661780024	NA	9.22388379697905	7.454369178421601	14.157337176837148	10.123985072473674	366.2000000000001	342.29999999999995	356.99999999999983	389.3	234.99999999999991	247.50000000000003	249.4000000000001	243.80000000000007	128.59999999999997	164.49999999999997	133.30000000000004	165.19999999999996	107.99999999999996	87.29999999999998	93.30000000000004	111.40000000000003
USP34	NA	NA	NA	NA	NA	NA	NA	NA	NA	NA	NA	NA	1.871164065678105e-10	2.3131182540895547e-9	-1.2170084076368628	1.4962165542501043e-8	1.108245910224101e-7	-0.9009739241690546	0.006873435413007803	0.03476270106775244	-0.2684008377337541	0.5900373367541567	0.7659220255740647	0.04763364573405404	Q70CQ2	7	0	FALSE	0	NA	NA	NA	NA	NA	NA	NA	NA	NA	NA	NA	NA	NA	NA	NA	NA	300.0000000000001	238.00000000000003	248.69999999999993	264.0999999999999	252.5999999999999	312.59999999999997	257.9000000000001	262.8000000000001	129.1	148.10000000000002	155.90000000000003	129.4	120.80000000000004	111.70000000000002	111.6	121.70000000000005
PNPLA2	NA	NA	NA	NA	NA	NA	NA	NA	NA	NA	NA	NA	1.8784658262479806e-10	2.318168357837191e-9	2.219315451955584	6.906150950283808e-10	8.493622849606725e-9	2.0330658207107692	0.7902083139645648	0.8829120864586921	0.042752827447110064	0.37730376359443785	0.5961912353047826	-0.1434968037977047	Q96AD5	6	3	FALSE	0	2.9602013333147954	7.970673458050084	NA	NA	16.897838777885546	15.170920239005047	17.489475021172467	13.012335301113565	11.653158295122635	7.558727816186686	8.92291085145316	9.424328010627528	85.99349998225263	73.99442247633228	80.43653005853213	87.46354192358585	135.59999999999997	107.9	144.70000000000002	126.10000000000002	127.5	125.5	97.8	114.59999999999997	558.3999999999999	351.40000000000003	607.1000000000001	628.8000000000002	597.9999999999999	462.1999999999999	507.6000000000002	601.0999999999999
TGFBI	NA	NA	NA	NA	NA	NA	NA	NA	NA	NA	NA	NA	1.8934331841180435e-10	2.3286643272933e-9	2.08959125678593	0.058155275003793264	0.07948512553619155	0.30366759619184336	1.3486085108119504e-6	5.0359697085086665e-5	1.1078613424813213	3.20235217500647e-4	0.005839453591407565	-0.6780623181127652	Q15582	14	1	FALSE	0	4.574856606031955	NA	3.300734067764961	7.376288752397995	3.199105399696778	3.371315608667788	4.916969845810052	6.105788102830211	4.602507898073647	6.447150196159233	NA	3.3580938888442917	5.957091618882303	8.631374838172379	8.634071103362569	8.009481861134235	667.7999999999998	600.3000000000002	695.8999999999997	784.2	507.6000000000002	360.49999999999994	406.2999999999999	448.9999999999998	844.6999999999996	1079.4999999999995	765.6000000000001	727.3000000000002	1504.1000000000006	1854.2000000000007	1613.4000000000003	2434.8000000000015
FKBP4	NA	NA	NA	NA	NA	NA	NA	NA	NA	NA	NA	NA	1.901355837494951e-10	2.334424449885198e-9	-0.6588793907463728	4.895661918884352e-9	4.3186089901345804e-8	-0.5281065928334936	0.7059189389947662	0.8273797029330427	0.018038002006999676	0.005917592288641553	0.04640705943878093	0.1488107999198789	Q02790	37	5	FALSE	0	NA	3.915418540796532	9.273490952292033	6.482193146046725	78.17301143361614	69.5802082566713	75.24831067828293	67.46395379192724	1.9585139991802756	6.447150196159233	5.665340223144863	8.77437435472218	74.75189160468439	83.25353366637172	58.72438066625275	56.45082815727408	7683.900000000002	7546.8	7367.000000000004	8269.799999999996	8812.700000000003	8377.699999999997	8512.2	8492.600000000004	5556.199999999997	4891.700000000001	5351.799999999998	5616.7999999999975	5392.699999999997	5534.000000000002	5551.400000000002	5184.399999999997
PRPF3	NA	NA	NA	NA	NA	NA	NA	NA	NA	NA	NA	NA	1.9813656144033755e-10	2.4202884716957845e-9	-0.9481040251659518	2.650469391509711e-9	2.5646075783779893e-8	-0.7950938303013189	0.04356406775049743	0.130006723096412	-0.14841301291763287	0.9467445868084081	0.9734395168289428	0.004597181947000095	O43395	11	2	FALSE	0	4.171192787852665	6.991818822850951	6.601468135529922	10.729147276215269	23.21402123369713	26.40863893456433	24.33588873052824	18.817838743148844	4.700433598032663	NA	NA	NA	8.551308936782661	12.554727037341642	11.236989597758637	12.110336574034964	973.8999999999996	1015.2000000000004	988.7000000000004	967.9	1059.5	974.0999999999996	977.7000000000004	949.7	614.1000000000003	490.9999999999998	571.0000000000003	606.1999999999999	527.5	501.7000000000001	471.2999999999999	554.4999999999998
SVIL	NA	NA	NA	NA	NA	NA	NA	NA	NA	NA	NA	NA	2.0362920703894032e-10	2.4789792147460183e-9	0.6130407045696487	4.200763667061936e-11	8.317281249592136e-10	0.6808492072479684	0.13563699239957885	0.287341506238614	-0.06895502736597336	0.9794823016452636	0.9899213221087386	-0.0011465246876536384	O95425	25	5	FALSE	0	NA	NA	4.243800944269235	NA	39.783746637254815	31.74655531495499	32.9250259295382	31.42979449653583	2.5460681989343583	2.778944050068635	NA	4.008047544749638	105.30600668217748	105.06737189375292	98.08558716687622	93.67889984782605	1262.7999999999995	1140.3000000000002	1244.1999999999994	1230.8000000000004	1218.6	1213.6999999999998	1171.8999999999996	1268.1999999999996	1952.1999999999996	1908.5999999999988	1890.199999999999	2067.8000000000006	1961.0000000000011	1801.1999999999994	1863.7000000000007	1827.299999999999
ESYT2	NA	NA	NA	NA	NA	NA	NA	NA	NA	NA	NA	NA	2.051696552012038e-10	2.4893227357492856e-9	0.5707484884084231	4.693267053427584e-10	6.252195130139112e-9	0.5398701800745318	0.20386321261212734	0.3824516061760376	-0.05414992735509472	0.05389300102704489	0.17940270595931293	-0.08502823568898599	A0FGR8	28	10	FALSE	0	6.054957272689352	NA	NA	1.5646673111147262	188.1730201770361	145.15386648430749	136.18139269154935	106.70114946913124	5.385913497745757	5.557888100137269	4.957172695251754	8.124420698816834	421.8966015889067	417.2877399036424	288.9874386949001	369.2691517257329	1839.7000000000007	1764.4000000000012	1835.1999999999996	1811.999999999999	1683.999999999999	1718.2	1697.7000000000005	1735.9	2656.299999999999	2452	2783.5000000000005	2659.8999999999996	2537.2	2524.4000000000015	2424.4	2672.6000000000004
POFUT2	NA	NA	NA	NA	NA	NA	NA	NA	NA	NA	NA	NA	2.0636068289420245e-10	2.4987669867696274e-9	1.1025832470043575	4.4137493449787525e-9	3.976236441157733e-8	0.8950223161727617	0.0232513991025017	0.0838702869528177	0.1981173581376563	0.9063456757612515	0.9514869866043552	-0.009443572693939473	Q9Y2G5	5	0	FALSE	0	NA	NA	NA	NA	NA	NA	NA	NA	NA	NA	NA	NA	NA	NA	NA	NA	160.29999999999998	145.5	133.70000000000002	154.59999999999997	139.50000000000003	131.2	154.29999999999998	166.30000000000007	278.6999999999998	256.39999999999986	291.6	276.6999999999999	335.00000000000017	303.4999999999999	308.0000000000001	318.89999999999986
HSPA14	NA	NA	NA	NA	NA	NA	NA	NA	NA	NA	NA	NA	2.0664147691337557e-10	2.4987669867696274e-9	-0.6410373265047795	3.3029057149734964e-10	4.6492268530886696e-9	-0.62117874103755	0.8900316075429446	0.9411262779518501	0.006453649420489427	0.5747535971645426	0.7560228462794046	0.026312234887718944	Q0VDF9	15	1	FALSE	0	NA	NA	NA	NA	18.948547367434767	19.29141709404345	15.68451140688776	13.612904622703418	NA	NA	NA	NA	17.102617873565322	14.202534960992732	14.284308810710131	21.337259678061603	1596.6	1611.1999999999998	1555.5	1706.8000000000004	1623.8000000000004	1719.4	1682.1000000000008	1564.3000000000002	1091.4	1043.4	1004.4	1066.7999999999995	1075.3000000000004	999.6999999999996	1099.5999999999997	1050.9000000000003
CTSS	NA	NA	NA	NA	NA	NA	NA	NA	NA	NA	NA	NA	2.1186160773478558e-10	2.5533220851916384e-9	1.9146311010792285	6.699889216395994e-10	8.325189928028608e-9	1.7717674662504965	0.9833006695860906	0.9921829291404938	0.0029220271317473845	0.32368088372694526	0.5430486641688376	-0.1399416076969846	P25774	4	0	FALSE	0	NA	NA	NA	NA	NA	NA	NA	NA	NA	NA	NA	NA	NA	NA	NA	NA	39.2	40.900000000000006	45.099999999999994	37.6	39.29999999999998	35.4	30.200000000000006	43.89999999999999	149.29999999999998	107.20000000000002	149.2	154.80000000000004	152.4	113.4	134.1	160.8
PLAU	NA	NA	NA	NA	NA	NA	NA	NA	NA	NA	NA	NA	2.1363050177476788e-10	2.5703422809528416e-9	1.9409609245377766	9.859734356554794e-8	5.547158899897767e-7	1.2655507774600157	0.29816866760697336	0.48871994256162316	0.14989339395209633	0.0016618864313133084	0.01976716643371446	-0.5255167531256646	P00749	10	2	FALSE	0	5.247629636330771	NA	3.457911880515674	NA	3.1170770561148093	3.371315608667788	1.5560031157626748	NA	37.995171584097335	27.233651690672627	23.79442893720843	29.681216953010836	39.58583462870174	28.405069921985476	35.99645820298952	41.39300225834173	414.19999999999976	404.2000000000002	432.9000000000001	385.50000000000017	303.00000000000017	278.3	270.59999999999997	285.19999999999993	1198.6	651.7999999999996	1069.0999999999992	1117.5999999999997	991.5000000000005	1068.2000000000005	1043.1000000000004	1280.2999999999995
IPO11	NA	NA	NA	NA	NA	NA	NA	NA	NA	NA	NA	NA	2.1401939656670463e-10	2.5707296517604006e-9	-0.7405771354962436	7.214332253740384e-8	4.237464755721837e-7	-0.4941047433483865	0.07850101211875682	0.19589916701519403	-0.09995656176112	0.014059462384840841	0.07916136359964683	0.1465158303867371	Q9UI26	10	1	FALSE	0	2.421982909075741	3.915418540796532	NA	4.694001933344179	7.38255092237718	17.41846397811691	11.701143430535314	13.31261996190849	NA	NA	NA	NA	14.027989941238973	13.967133829042584	15.617510966376406	14.224839785374405	237.50000000000009	244.00000000000009	261.40000000000003	282.9	287.40000000000003	290.10000000000014	269.50000000000006	286.3000000000001	179.40000000000003	176.60000000000002	184.99999999999997	185.8	174.2	168.1	163.50000000000006	172.39999999999995
CLN8	NA	NA	NA	NA	NA	NA	NA	NA	NA	NA	NA	NA	2.153277276153718e-10	2.582141319341072e-9	1.7752835444070971	2.9733650606635432e-8	1.9971148175398096e-7	1.2633579239424275	0.009187096657775028	0.04260708211878032	0.37753724292497726	0.30775132023594154	0.5269574162367381	-0.13438837753969235	Q9UBY8	2	0	FALSE	0	NA	NA	NA	NA	NA	NA	NA	NA	NA	NA	NA	NA	NA	NA	NA	NA	19.1	25.899999999999995	23.9	26.399999999999995	17.999999999999996	23.6	22.299999999999997	22.699999999999996	49.099999999999994	59.099999999999994	65.29999999999998	54.70000000000002	83.29999999999997	74.00000000000001	72.9	65.69999999999999
KCTD15	NA	NA	NA	NA	NA	NA	NA	NA	NA	NA	NA	NA	2.163391331283652e-10	2.589960352917156e-9	-2.0868004942404923	1.0481051159418857e-10	1.8201671254441373e-9	-2.1902230845073323	0.7342427075901246	0.8468054398467	0.0518222145423719	0.7353335987591789	0.8571648560160706	-0.05160037572446807	Q96SI1	4	0	FALSE	0	NA	NA	NA	NA	NA	NA	NA	NA	NA	NA	NA	NA	NA	NA	NA	NA	109.29999999999995	96.9	104.60000000000002	111.5	101.60000000000002	96.79999999999998	102.50000000000004	106.2	22.2	24.59999999999999	15.8	33	25.2	21.4	25.40000000000001	24
RPA3	NA	NA	NA	NA	NA	NA	NA	NA	NA	NA	NA	NA	2.1677299482995454e-10	2.5908507027188763e-9	-0.754547599718089	2.035440026680949e-9	2.0690290934117912e-8	-0.6482656451043418	0.6298359680138685	0.773276882146452	0.026654877148782674	0.026074523965770403	0.11607108969815151	0.1329368317625299	P35244	6	0	FALSE	0	NA	NA	NA	NA	NA	NA	NA	NA	NA	NA	NA	NA	NA	NA	NA	NA	801.2000000000002	851.0000000000003	808.8000000000004	813.9000000000003	864.3000000000001	901.9999999999995	959.1000000000006	867.8000000000004	500.4999999999997	525.7999999999996	538.2	525.2	549.8999999999997	558.2000000000002	498.90000000000015	523.0000000000002
SYNE2	NA	NA	NA	NA	NA	NA	NA	NA	NA	NA	NA	NA	2.1782160049139995e-10	2.5990733025521847e-9	-1.9153300465231027	5.765474645254964e-9	4.970308106262264e-8	-1.531673881724938	6.151136825217414e-5	9.472487841739723e-4	-0.7394509765849477	0.019958436876012654	0.09765136087265662	-0.35579481178678307	Q8WXH0	59	1	FALSE	0	NA	NA	NA	4.023430228580725	26.659211664139814	23.599209260674524	26.265332594073953	27.325904132338476	NA	3.890521670096089	NA	4.224698763384754	12.875004466616591	17.34121672032815	14.4747662615196	17.36455667493902	4490.500000000002	4225.499999999998	4466.499999999999	4161.5999999999995	3273.1000000000013	3242.8000000000006	3422.699999999998	3620.200000000001	1237.6999999999998	2226.3000000000015	1416.499999999999	1293.2000000000005	908.5000000000002	997.9	741.6000000000003	966.3
CTH	NA	NA	NA	NA	NA	NA	NA	NA	NA	NA	NA	NA	2.208126841647051e-10	2.626067681146914e-9	-1.3917978187893985	4.570641838114838e-9	4.092001953701073e-8	-1.1321754682606286	3.985718364396148e-5	6.806889159289821e-4	-0.5599266359336896	0.008483698116093376	0.05895964826363717	-0.3003042854049198	P32929	6	1	FALSE	0	6.727730302988169	4.754436799538647	NA	NA	18.948547367434767	22.475437391118593	21.659563371416436	15.614802361336276	2.7419195988523857	NA	NA	3.89972193543208	8.743473182553057	10.1222486738567	7.36435476463278	11.08512289580978	564.6999999999998	477.89999999999986	518.5	495.19999999999993	499.9000000000001	410.6999999999998	398.0000000000002	368.79999999999984	225.00000000000009	235.89999999999992	248.49999999999997	227.60000000000005	139.8	181.2	142.00000000000003	176.7
TBC1D15	NA	NA	NA	NA	NA	NA	NA	NA	NA	NA	NA	NA	2.3719692842036425e-10	2.8024233821730573e-9	-1.1344000291330456	5.055422922433253e-8	3.1354933736640663e-7	-0.7820479896295982	0.01635493427134814	0.06491521140398657	-0.2199419820087094	0.12603527602929168	0.30676671203752287	0.132410057494738	Q8TC07	17	6	FALSE	0	NA	3.7755821643395135	4.4009787570199475	NA	152.3266340317158	152.83297425960646	159.1479986802064	132.42553541056344	3.1336223986884413	5.224414814129034	NA	5.741257293830563	124.61851338210232	114.79728534769268	120.94048126401246	114.24724926721872	1509.0999999999997	1553.4999999999998	1458.6	1442.3999999999994	1589.2	1572.8000000000006	1673.5999999999992	1702.0999999999988	857.6000000000001	1090.4999999999998	755.6999999999997	798.2000000000002	758.7999999999997	775.4999999999997	709.5000000000003	734.3000000000003
CGN	NA	NA	NA	NA	NA	NA	NA	NA	NA	NA	NA	NA	2.4224255571580084e-10	2.844978509257787e-9	-1.5733302347249456	2.101645493983229e-10	3.162120892512971e-9	-1.5883759746495292	0.5290755399833371	0.7010567046626053	0.07331801342862843	0.6160807560621402	0.7833616811820474	0.05827227350404485	Q9P2M7	6	0	FALSE	0	NA	NA	NA	NA	NA	NA	NA	NA	NA	NA	NA	NA	NA	NA	NA	NA	670.0000000000003	687.4999999999995	742.5	502.1000000000003	656.1999999999998	688.1999999999998	640.5	697.8000000000001	218.49999999999997	265.49999999999983	196.00000000000003	184.69999999999996	227.40000000000003	213.79999999999995	222.50000000000003	237.89999999999992
NAA15	NA	NA	NA	NA	NA	NA	NA	NA	NA	NA	NA	NA	2.4324249796507976e-10	2.8504856631452516e-9	-0.6802250989968464	2.701713174837202e-10	3.909888925913999e-9	-0.6754505233061678	0.005543499907322843	0.029268867276245957	0.15771575562665774	0.004518972170027873	0.0393907542768847	0.16249033131733626	Q9BXJ9	33	0	FALSE	0	NA	NA	NA	NA	NA	NA	NA	NA	NA	NA	NA	NA	NA	NA	NA	NA	2388.000000000002	2301.9999999999995	2235.1	2546.2999999999993	2733.100000000001	2545.999999999998	2678.8000000000006	2633.5999999999985	1542.8999999999992	1491.4	1366.999999999999	1528.6999999999998	1713.7999999999995	1605.9999999999995	1714.0999999999997	1578.2999999999993
EHMT1	NA	NA	NA	NA	NA	NA	NA	NA	NA	NA	NA	NA	2.439959861752632e-10	2.8546738187745486e-9	-1.7576921609749583	2.408817734605346e-9	2.374876800725134e-8	-1.5046036406856427	0.001388787532869429	0.01004444384075812	-0.490962283263527	0.08016653196106724	0.2282734870973574	-0.23787376297421137	Q9H9B1	3	0	FALSE	0	NA	NA	NA	NA	NA	NA	NA	NA	NA	NA	NA	NA	NA	NA	NA	NA	136.7	114.90000000000003	110.4	136.8	102.1	96.9	107.99999999999996	114.80000000000004	42.29999999999999	40.7	48.2	44.09999999999999	29.500000000000007	24.4	32.1	40.6
IPO4	NA	NA	NA	NA	NA	NA	NA	NA	NA	NA	NA	NA	2.5049818569316204e-10	2.9239103164501845e-9	-1.3499589642246512	1.1737873482168396e-8	9.155287249565762e-8	-1.0367410643959936	1.810005939413373e-4	0.002128355013007625	-0.4735299355529641	0.12129876823229557	0.2986074117845312	-0.1603120357243064	Q8TEX9	16	8	FALSE	0	8.746049393884622	4.894273175995666	NA	7.599812653985815	211.79718312864324	235.89844495094883	229.8527802604624	216.10486088541677	13.122043794507846	3.668206146090598	2.5494031004151885	4.224698763384754	162.47486979887054	161.4067094738235	169.69758867123625	177.2338146231783	1958.1999999999991	1725.700000000001	1746.9000000000003	2218.899999999999	1518.2000000000007	1824.2999999999995	1771.6000000000008	1711.6000000000006	826.1	1084.499999999999	954.1999999999998	864.8999999999999	751.0000000000001	665.1000000000001	587.2999999999996	678.0999999999996
HOOK1	NA	NA	NA	NA	NA	NA	NA	NA	NA	NA	NA	NA	2.507252082095482e-10	2.9239103164501845e-9	-1.2405759629996949	1.9367715903250911e-7	9.91357446837566e-7	-0.7777395225082211	0.004067491252332086	0.023136866184338866	-0.301435250380619	0.0919602899399076	0.2506927687509817	0.16140119011085474	Q9UJC3	5	0	FALSE	0	NA	NA	NA	NA	NA	NA	NA	NA	NA	NA	NA	NA	NA	NA	NA	NA	316.4000000000001	322.49999999999983	302.4	286.3000000000001	339.40000000000003	328.3999999999998	356.09999999999997	348.20000000000005	175.90000000000003	222.4	155.40000000000006	168.20000000000002	158.90000000000003	140.49999999999997	137.79999999999998	144.09999999999997
USP13	NA	NA	NA	NA	NA	NA	NA	NA	NA	NA	NA	NA	2.63335631843549e-10	3.058456562603778e-9	-1.4226775808209782	2.615278619697455e-9	2.536785062201825e-8	-1.2171603095908985	0.008026261139735742	0.03896925335763351	-0.31335926372200884	0.31343684413816364	0.53239201878476206	-0.10784199249192916	Q92995	2	0	FALSE	0	NA	NA	NA	NA	NA	NA	NA	NA	NA	NA	NA	NA	NA	NA	NA	NA	61.000000000000014	52.099999999999994	61.70000000000001	60.00000000000001	48.30000000000001	56.39999999999999	55.70000000000002	57.499999999999986	24.3	24.3	27.500000000000007	24.800000000000004	24.199999999999996	18.8	20.4	18.2
AK6	NA	NA	NA	NA	NA	NA	NA	NA	NA	NA	NA	NA	2.635897091677028e-10	3.058456562603778e-9	-1.240523884156727	6.04494963024091e-10	7.724459571834438e-9	-1.1730389481984496	0.6968328162810992	0.8200643544967149	-0.03584591209733379	0.7308017560574029	0.8554309332313955	0.03163902386094364	Q9Y3D8	5	0	FALSE	0	NA	NA	NA	NA	NA	NA	NA	NA	NA	NA	NA	NA	NA	NA	NA	NA	425.50000000000017	387.89999999999986	398.1	518.1000000000003	400.6000000000001	481.6000000000001	419.4	459.3000000000003	177.20000000000002	185.39999999999995	206.30000000000004	194.3	194.99999999999997	172.09999999999997	182.1	195.1
SIN3A	NA	NA	NA	NA	NA	NA	NA	NA	NA	NA	NA	NA	2.639600363451575e-10	3.058456562603778e-9	-1.0213199737128864	7.949896148561453e-10	9.517425505428968e-9	-0.9480784950371337	0.010245813415024854	0.046252257379198525	-0.21628758187187103	0.0724295516739525	0.2149875479675957	-0.14304610319611832	Q96ST3	20	1	FALSE	0	NA	3.4959094114254756	3.143556255014248	NA	14.354960126844516	16.57563507594996	15.497791032996243	12.611955753386992	2.5460681989343583	5.224414814129034	NA	NA	5.668845250226708	6.826632826554517	8.189670384807144	6.3435096340183135	1636.9000000000008	1556.9	1603.3000000000004	1671.2999999999993	1545.5999999999997	1498.2999999999995	1401.7	1414.999999999999	812.9999999999995	729.2000000000002	932.6999999999998	891.4000000000002	761.4000000000002	720.8999999999996	629.1999999999997	783.4999999999999
PURA	NA	NA	NA	NA	NA	NA	NA	NA	NA	NA	NA	NA	2.733241526303153e-10	3.1549190830500607e-9	0.8978586794738472	1.083643258656229e-10	1.863918130103924e-9	0.955125465665386	0.01638677002924804	0.06496119449988484	0.17568157670707585	0.0026289407089675506	0.02798084485195179	0.23294836289861465	Q00577	8	0	FALSE	0	NA	NA	NA	NA	NA	NA	NA	NA	NA	NA	NA	NA	NA	NA	NA	NA	268.1	301.90000000000015	277.9999999999999	281.5	334.2000000000001	321.6	333.8000000000001	336.79999999999995	590.4999999999999	490.2000000000001	517.5000000000001	597.3999999999999	610.5000000000001	618.5000000000002	662.1999999999997	582.5000000000003
VPS13A	NA	NA	NA	NA	NA	NA	NA	NA	NA	NA	NA	NA	2.735985051902717e-10	3.1549190830500607e-9	-0.8835937455074108	2.6052633463231186e-8	1.786501706655634e-7	-0.6450508584227412	1.9522083868595022e-4	0.0022368149195701797	-0.3093946604521456	0.28837219551718307	0.5076449470181579	-0.07085177336747606	Q96RL7	11	0	FALSE	0	NA	NA	NA	NA	NA	NA	NA	NA	NA	NA	NA	NA	NA	NA	NA	NA	339.29999999999995	339.7	322.7999999999999	362.00000000000006	329.3000000000002	309.6000000000001	334.39999999999986	324.59999999999985	194.4	217.7	228.29999999999995	233.10000000000005	173.3	168.50000000000003	166.20000000000002	196.79999999999995
CWC27	NA	NA	NA	NA	NA	NA	NA	NA	NA	NA	NA	NA	2.762540244931401e-10	3.180451684540033e-9	-0.916515286250478	3.305313488754339e-9	3.105788046082467e-8	-0.7740282619480974	0.24415455960994364	0.42785408464909475	0.08097026711869404	0.0041572139338472295	0.03763949851914194	0.22345729142107462	Q6UX04	5	0	FALSE	0	NA	NA	NA	NA	NA	NA	NA	NA	NA	NA	NA	NA	NA	NA	NA	NA	122.20000000000005	118.00000000000004	110.80000000000004	122.7	129.9	139.90000000000003	139.00000000000003	144.19999999999996	65.69999999999999	74.29999999999998	65.5	71.69999999999999	79.7	67.30000000000001	74.19999999999999	72.09999999999998
HAUS7	NA	NA	NA	NA	NA	NA	NA	NA	NA	NA	NA	NA	2.7985907384687705e-10	3.216817137503099e-9	-1.9154229415681403	1.5734025404485376e-9	1.6626850599725236e-8	-1.703878156743495	0.15895703383317478	0.32170832430095214	-0.2069330513156169	0.9741449647435938	0.9864637854302488	0.004611733509028326	Q99871	2	0	FALSE	0	NA	NA	NA	NA	NA	NA	NA	NA	NA	NA	NA	NA	NA	NA	NA	NA	80.00000000000001	61.999999999999986	67.90000000000002	77.90000000000002	59.89999999999999	84.10000000000001	70.89999999999999	74.4	22.5	20.000000000000004	27.1	19.1	22.699999999999996	19.1	16.100000000000005	18.8
ANKHD1	NA	NA	NA	NA	NA	NA	NA	NA	NA	NA	NA	NA	2.8085433842676174e-10	3.2231165876459745e-9	-0.9767451765147221	4.6598696115212305e-8	2.9177828227831025e-7	-0.6850645901222023	7.18749191536152e-8	5.452658340422156e-6	-0.663838878475719	8.454101259531143e-5	0.0021303743978126205	-0.37215829208319917	Q8IWZ3	16	3	FALSE	0	2.9602013333147954	4.334927670167589	NA	0.8940956063512724	73.98956591093574	71.8277519957831	75.55951130143548	77.27325271122822	6.2672447973768834	NA	NA	NA	47.56065082817321	53.67145808463551	67.10450850186936	63.88362732440665	1155.0999999999992	960.1	1059.1000000000006	1165.6000000000004	799.8999999999997	840.0999999999998	817.1000000000003	888.4999999999999	643.2	688.7000000000004	694.4999999999997	665.9999999999997	461.6000000000001	416.7999999999999	370.7	455.9999999999999
TYMS	NA	NA	NA	NA	NA	NA	NA	NA	NA	NA	NA	NA	2.8590099612481685e-10	3.2706166334469126e-9	-1.6168159250105072	1.8730027642232053e-9	1.939472833585724e-8	-1.4232096857948857	0.0019281726587427393	0.012890853758403454	-0.4380805951613862	0.055486194576812455	0.18326718804541126	-0.24447435594576472	P04818	5	0	FALSE	0	NA	NA	NA	NA	NA	NA	NA	NA	NA	NA	NA	NA	NA	NA	NA	NA	229.19999999999993	200.69999999999993	210.69999999999996	282.1000000000001	166.40000000000003	210.59999999999997	201.80000000000004	196.3	94.59999999999998	66.6	90.7	92.5	62.10000000000002	62.600000000000016	60.600000000000016	66.6
PMVK	NA	NA	NA	NA	NA	NA	NA	NA	NA	NA	NA	NA	2.9060051907093834e-10	3.3138575014940706e-9	-1.1195957751349361	1.8055113934986726e-8	1.2947582699447694e-7	-0.842379732473244	7.926304360412304e-6	1.9563313536127215e-4	-0.5287288044008491	0.007383006416466438	0.053414349335916184	-0.25151276173915704	Q15126	6	4	FALSE	0	5.382184242390536	3.356073034968456	6.915823761031348	0.6705717047634541	223.11709454295476	281.8794439469456	235.3299112279468	267.35344299441783	7.050650397048993	4.11283719410158	4.957172695251754	NA	178.42450219781352	193.49973046302813	218.20075281071425	229.0711812284393	930.4000000000002	744.0999999999996	838.0000000000001	937.8999999999996	684.8000000000001	746.9000000000002	727.1999999999997	728.4	447.9000000000002	511.2999999999998	515.0999999999997	446.3000000000001	345.30000000000007	357.0999999999999	295.9999999999999	332.99999999999983
TSR2	NA	NA	NA	NA	NA	NA	NA	NA	NA	NA	NA	NA	2.9418689899686715e-10	3.3483862273604102e-9	-1.2479111634479008	5.992527771144153e-8	3.6231667488788517e-7	-0.8621209145670043	0.23698214898537706	0.4203618872108325	-0.11249213987041884	0.008717726576275111	0.05989385646826952	0.2732981090104776	Q969E8	3	0	FALSE	0	NA	NA	NA	NA	NA	NA	NA	NA	NA	NA	NA	NA	NA	NA	NA	NA	123.3	106.2	133.60000000000002	126.4	147.9	144.19999999999996	131.2	168.60000000000002	75.29999999999998	62.70000000000001	65.4	65.6	61.70000000000001	61.100000000000016	60.7	64.80000000000001
BPGM	NA	NA	NA	NA	NA	NA	NA	NA	NA	NA	NA	NA	2.94557633987304e-10	3.3483862273604102e-9	1.6498187389104917	1.078496792184591e-9	1.218295671046136e-8	1.511146369630545	0.04306695344075384	0.1289204709025769	0.26593129216518463	0.30879561708461273	0.5274805601794862	0.12725892288523788	P07738	7	0	FALSE	0	NA	NA	NA	NA	NA	NA	NA	NA	NA	NA	NA	NA	NA	NA	NA	NA	93.30000000000004	85.19999999999999	97.5	120.3	116.50000000000004	104.4	105.09999999999998	103.79999999999995	308.3	206.1	315.3999999999998	307.10000000000014	354.1000000000002	320.59999999999997	339.9	333.3999999999999
PRXL2A	NA	NA	NA	NA	NA	NA	NA	NA	NA	NA	NA	NA	2.9545534151750854e-10	3.3533018052231246e-9	0.9781295934117438	1.2868421645200507e-9	1.407324958982702e-8	0.8853654486356568	0.30030569063831564	0.49121722933053585	0.07684589607873349	0.8273429908229245	0.9102896737931433	-0.015918248697353476	Q9BRX8	9	0	FALSE	0	NA	NA	NA	NA	NA	NA	NA	NA	NA	NA	NA	NA	NA	NA	NA	NA	834.7999999999998	1029.0000000000005	960.3000000000004	838.3000000000002	862.0000000000005	875.2999999999997	964.0999999999996	909.5999999999996	1813.1999999999996	1584.1000000000004	1631.5999999999992	1718.1000000000004	1722.499999999999	1850.0999999999988	1881.999999999999	1661.2999999999993
NEO1	NA	NA	NA	NA	NA	NA	NA	NA	NA	NA	NA	NA	2.962103375283576e-10	3.3565847524636374e-9	-1.6783051563728373	8.272331431074584e-10	9.821860399300581e-9	-1.565820804318098	1.7798655820178743e-5	3.739793367231143e-4	-0.7402287509011121	1.0621503859539953e-4	0.0024934585770587767	-0.6277443988463727	Q92859	4	0	FALSE	0	NA	NA	NA	NA	NA	NA	NA	NA	NA	NA	NA	NA	NA	NA	NA	NA	402.1000000000002	382.0000000000002	384.0999999999999	408.4999999999999	278.6999999999998	237.89999999999992	255.8	249.3	118.00000000000004	185.1	123.20000000000005	116.60000000000002	86	72.59999999999998	72.59999999999998	88.89999999999999
ARHGAP26	NA	NA	NA	NA	NA	NA	NA	NA	NA	NA	NA	NA	2.978563038492227e-10	3.369937805088458e-9	-1.3861204727601404	8.987353435065549e-8	5.136546883942697e-7	-0.9304618169302525	0.003980850629076362	0.02280603377086911	-0.3417536192590198	0.2796411123508915	0.4971320909503885	0.11390503657086803	Q9UNA1	13	2	FALSE	0	1.6146552727171608	4.195091293710569	NA	NA	62.75168284020605	51.13162006479476	54.46010905169362	54.251428716950386	4.602507898073647	2.445470764060399	4.249005167358647	1.7332097490809248	28.344226251133534	27.149597218251287	25.140383506849837	26.655555633854743	846.1000000000001	860.6999999999999	797.7000000000004	786.5999999999997	936.4	778.2000000000003	885.8999999999996	970.6999999999996	419.0999999999998	567.8	370.6000000000002	392.7000000000002	327.80000000000007	353.3000000000001	338.1999999999998	342.8000000000002
GALNT5	NA	NA	NA	NA	NA	NA	NA	NA	NA	NA	NA	NA	2.999673586737913e-10	3.3885027491567614e-9	2.0310394077136635	6.425133917502939e-9	5.4541743396282313e-8	1.6469554192780658	0.397541198794531	0.5861455441309708	0.12971954821594878	0.10754696273076035	0.2767193717959978	-0.254364440219649	Q7Z7M9	2	0	FALSE	0	NA	NA	NA	NA	NA	NA	NA	NA	NA	NA	NA	NA	NA	NA	NA	NA	55.2	52.30000000000001	49.4	58.50000000000001	37.6	52.099999999999994	48.7	43.20000000000001	161.39999999999995	121.10000000000002	194.5	211.1	190.69999999999996	165.59999999999997	187.40000000000003	194.3
PRPSAP1	NA	NA	NA	NA	NA	NA	NA	NA	NA	NA	NA	NA	3.013055253538033e-10	3.3982925214786543e-9	-1.1698373338039314	5.091088361892513e-9	4.4636829469780215e-8	-0.9644134763020418	0.017253484419512903	0.06765280860251877	-0.22823680768768284	0.7941485344941526	0.8933086449351267	-0.022812950185793213	Q14558	6	0	FALSE	0	NA	NA	NA	NA	NA	NA	NA	NA	NA	NA	NA	NA	NA	NA	NA	NA	653.0000000000003	576.9999999999999	622.9000000000001	702.5	589.4999999999999	679.6	619.4	623.7000000000003	283	389.0000000000002	336.2999999999999	307.2000000000001	285.69999999999993	284.2000000000001	273.6	271.90000000000015
GUSB	NA	NA	NA	NA	NA	NA	NA	NA	NA	NA	NA	NA	3.034688628370889e-10	3.4120126278734787e-9	0.9997988916643852	7.592169326340941e-11	1.357736087715612e-9	1.0966897866012957	0.023807783992041007	0.08527967158580493	-0.18349344021839542	0.2559810794635422	0.47146834645891866	-0.08660254528148492	P08236	10	0	FALSE	0	NA	NA	NA	NA	NA	NA	NA	NA	NA	NA	NA	NA	NA	NA	NA	NA	718.4999999999998	647.8	683.5999999999999	634.6	623.8000000000001	630.1	634.6999999999997	636.5999999999998	1387	1386.8999999999994	1580.4000000000003	1389.4000000000008	1293.6000000000006	1341.6999999999994	1058.6999999999998	1382.0999999999997
WDR91	NA	NA	NA	NA	NA	NA	NA	NA	NA	NA	NA	NA	3.06995356450686e-10	3.4462858784113615e-9	-0.9839826444470399	4.964782212430224e-9	4.374228044619148e-8	-0.8136360452201856	0.016276638611658942	0.06477401130548095	-0.1942797983213067	0.7453009418858342	0.8632606608016664	-0.023933199094452462	A4D1P6	4	0	FALSE	0	NA	NA	NA	NA	NA	NA	NA	NA	NA	NA	NA	NA	NA	NA	NA	NA	273.90000000000003	250	270.00000000000017	275.4	256.2000000000001	248.6	262.40000000000015	285.09999999999997	141.1	173.10000000000002	146.59999999999997	148.99999999999997	135.99999999999997	129.60000000000002	127.9	138.09999999999997
FANCA	NA	NA	NA	NA	NA	NA	NA	NA	NA	NA	NA	NA	3.122768457342887e-10	3.4846749287920574e-9	-3.623643067173041	1.4570249743009175e-9	1.5626159210992133e-8	-3.264381493443715	2.669749760975328e-4	0.0028614239964608354	-1.2394775472435478	0.004520071289993569	0.0393907542768847	-0.8802159735142219	O15360	2	0	TRUE	1	NA	NA	NA	NA	NA	NA	NA	NA	NA	NA	NA	NA	NA	NA	NA	NA	98.29999999999998	73.90000000000002	86.69999999999999	121.60000000000002	52.600000000000016	52.79999999999999	45.5	52.79999999999999	8.2	17.968573231997397	6.700000000000001	9.1	2.8	3.7	4.499999999999999	6.199999999999999
TMEM30A	NA	NA	NA	NA	NA	NA	NA	NA	NA	NA	NA	NA	3.140438156532036e-10	3.498166583327107e-9	0.63592084377715	1.314721582516948e-9	1.4291400369833553e-8	0.5771307093044573	0.009205188374340137	0.04265201445490963	-0.13866061666630003	6.530021385453623e-4	0.009804555026034221	-0.1974507511389927	Q9NV96	8	0	FALSE	0	NA	NA	NA	NA	NA	NA	NA	NA	NA	NA	NA	NA	NA	NA	NA	NA	470.69999999999976	462.8999999999999	470.69999999999976	480.1000000000002	413.0999999999999	413.30000000000024	395.2000000000002	422.0999999999999	703.4	662.1000000000001	722.5000000000002	724.8999999999996	621.5999999999998	627.4	627.4	678.6999999999997
RMDN3	NA	NA	NA	NA	NA	NA	NA	NA	NA	NA	NA	NA	3.233288917731548e-10	3.590495104790642e-9	1.0460721857873558	2.2618644518065278e-9	2.2546690323886093e-8	0.9164985427665577	0.28987268560999735	0.4793741269369552	0.08455368076685588	0.568155691182939	0.7517430033485626	-0.045019962253942225	Q96TC7	8	0	FALSE	0	NA	NA	NA	NA	NA	NA	NA	NA	NA	NA	NA	NA	NA	NA	NA	NA	484.90000000000015	487.4999999999997	515.6999999999998	502.7000000000001	505.1000000000001	477.3999999999997	465.0999999999999	482.30000000000007	958.7000000000004	760.8999999999997	1027.7999999999995	1037.4999999999995	1008.6999999999996	974.9000000000004	967.3	1033.8000000000002
DNAAF10	NA	NA	NA	NA	NA	NA	NA	NA	NA	NA	NA	NA	3.2474908336715886e-10	3.6007179135801754e-9	-1.1872291472361134	9.383139347322289e-7	3.853235628270754e-6	-0.6714818638874496	1.5098719717784678e-5	3.2579782337147957e-4	-0.5345127611966038	0.8332722444609652	0.9123963940793339	-0.018765477847940026	Q96MX6	4	0	FALSE	0	NA	NA	NA	NA	NA	NA	NA	NA	NA	NA	NA	NA	NA	NA	NA	NA	225.9000000000001	185.9	222.4	252.00000000000009	227.50000000000009	230.20000000000005	206.1	207	128.20000000000002	143.19999999999996	141.7	140.59999999999997	105.4	88.8	92	96.5
TOM1L2	NA	NA	NA	NA	NA	NA	NA	NA	NA	NA	NA	NA	3.298126882398675e-10	3.651244307441974e-9	0.909049148191599	3.059119692774543e-11	6.371987175094258e-10	1.0648368165820532	0.8809358102272686	0.9368311028933045	0.010230800160917042	0.025092273150320477	0.11370839930404535	0.16601846855137126	Q6ZVM7	6	0	FALSE	0	NA	NA	NA	NA	NA	NA	NA	NA	NA	NA	NA	NA	NA	NA	NA	NA	255.5999999999999	253.7	244.89999999999992	255.10000000000005	266.8999999999999	279.2999999999999	293.0000000000001	293.9000000000001	512.4000000000002	579.2000000000004	477.2999999999999	547.6999999999997	559.2	530.4000000000002	560.4	480.1999999999997
RIDA	NA	NA	NA	NA	NA	NA	NA	NA	NA	NA	NA	NA	3.3327179967368343e-10	3.6782386833816788e-9	1.3830026571073173	1.8885293519622206e-8	1.3449240157699332e-7	1.0468444028138464	0.058388440872121083	0.16081443238571624	0.20853534969398702	0.23026550641616664	0.44200065550849754	-0.1276229045994839	P52758	3	0	FALSE	0	NA	NA	NA	NA	NA	NA	NA	NA	NA	NA	NA	NA	NA	NA	NA	NA	88.50000000000001	80.2	96.19999999999996	81.60000000000001	92	74.00000000000001	76.59999999999998	74.99999999999997	180	153.00000000000003	173.69999999999996	212.19999999999993	200.0999999999999	199.99999999999991	202.59999999999997	223.2
CCPG1	NA	NA	NA	NA	NA	NA	NA	NA	NA	NA	NA	NA	3.3429594670702937e-10	3.6839004402409184e-9	0.9306760826395326	1.6107594937673988e-10	2.5457771209608868e-9	0.977352823982848	0.13963968213874203	0.29366302572918407	-0.10704974078463181	0.39372015187024456	0.6110123028701232	-0.060372999441316466	Q9ULG6	11	0	FALSE	0	NA	NA	NA	NA	NA	NA	NA	NA	NA	NA	NA	NA	NA	NA	NA	NA	318.89999999999986	355.5000000000002	359.49999999999983	312.00000000000006	334.30000000000007	301.4999999999999	305.59999999999997	349.19999999999993	733.3000000000003	610.3000000000001	620.1999999999999	688.3999999999999	595.5999999999997	600.9000000000001	631.5999999999997	628.1999999999997
TBL1XR1	NA	NA	NA	NA	NA	NA	NA	NA	NA	NA	NA	NA	3.371011435903315e-10	3.7091418959626246e-09	-0.8912449837177459	3.883858452840234e-9	3.565728391034339e-8	-0.7543535666177981	0.8555942506505189	0.9235834822565714	-0.012206905557912151	0.07705414492913716	0.22325868890589107	0.12468451154203564	Q9BZK7	6	0	FALSE	0	NA	NA	NA	NA	NA	NA	NA	NA	NA	NA	NA	NA	NA	NA	NA	NA	332.29999999999984	393.60000000000014	340.70000000000016	306.5	374.2999999999999	356.39999999999986	386.6	374.2000000000001	203.99999999999991	198.2	204.69999999999996	203.8	204.30000000000007	199.79999999999995	190.50000000000009	209.7
PARD3	NA	NA	NA	NA	NA	NA	NA	NA	NA	NA	NA	NA	3.379813621907774e-10	3.7131580446782515e-9	-0.9872079133351193	2.649765515953934e-8	1.8118463067817838e-7	-0.7301156117169043	0.008492264368458876	0.04026562454176521	-0.21914629762941118	0.6108944196211961	0.7800450050895406	0.03794600398880377	Q8TEW0	17	3	FALSE	0	NA	NA	11.00244689254987	12.74086239050563	25.75689988473816	30.52913578960276	31.804703686189065	30.02846607949284	2.0564396991392897	NA	NA	2.166512186351156	21.42631340339924	22.36310753526479	27.29890128269047	26.014797084964	582.4000000000003	514.2000000000003	536.2999999999997	569.8000000000003	559.0999999999999	568.9999999999999	586.7000000000002	544.6999999999998	305.8000000000002	405.7999999999998	311.90000000000003	312.3	296.30000000000007	282.5999999999999	279.89999999999986	280.9
VANGL1	NA	NA	NA	NA	NA	NA	NA	NA	NA	NA	NA	NA	3.3906016224742435e-10	3.719103214001737e-9	-1.1115942517868938	7.968817692259386e-9	6.50410748676256e-8	-0.8952552940760654	7.080798301211656e-6	1.8199100028062752e-4	-0.5354865500928874	0.0013289055740696035	0.01689139765841205	-0.31914759238205903	Q8TAA9	5	0	FALSE	0	NA	NA	NA	NA	NA	NA	NA	NA	NA	NA	NA	NA	NA	NA	NA	NA	97	93.90000000000002	92.20000000000002	111.09999999999998	76.50000000000001	78.39999999999999	76.9	83.49999999999999	54.70000000000002	54.40000000000001	52.399999999999984	49.999999999999986	40.499999999999986	39.100000000000016	30.899999999999995	36.1
PHGDH	NA	NA	NA	NA	NA	NA	NA	NA	NA	NA	NA	NA	3.39554587874725e-10	3.719103214001737e-9	-1.4016333296038184	7.340647820149506e-12	1.9458649241791004e-10	-1.8063574753584817	0.01933107493368687	0.07344178020404918	0.2698772164533594	0.2124586353590175	0.4206897179343986	-0.13484692930130393	O43175	13	2	FALSE	0	NA	NA	NA	NA	49.21700614918121	50.47608647422047	40.95400200687359	41.439283189700106	2.1543653990983036	2.000839716049417	3.5408376394655394	1.7332097490809248	22.291052509366036	20.08756325974663	25.64827004234174	17.10825325538273	2335.7	2087.699999999999	2201.900000000001	2201.0999999999995	2498.499999999999	2092.2	1847.8	1683.4999999999995	620.1000000000001	525.3999999999997	706.5000000000003	686.0999999999998	737.7999999999998	765.2	739.5000000000001	799.3999999999996
CMTM4	NA	NA	NA	NA	NA	NA	NA	NA	NA	NA	NA	NA	3.402037970920608e-10	3.7205595836759977e-9	1.1040678321408652	4.949306701186813e-10	6.532903552280836e-9	1.076517384985845	0.6304091876793682	0.773427675237815	-0.04013206816656911	0.42021672848197844	0.6367024801766585	-0.06768251532158942	Q8IZR5	2	0	FALSE	0	NA	NA	NA	NA	NA	NA	NA	NA	NA	NA	NA	NA	NA	NA	NA	NA	233.90000000000003	220.2	220.69999999999993	196.4	200.79999999999995	209.20000000000005	212.3	207.5	453.7	477.0999999999999	464.1000000000001	439.5999999999998	425.4000000000002	485.1000000000002	420.9	454.8999999999998
APP	NA	NA	NA	NA	NA	NA	NA	NA	NA	NA	NA	NA	3.414697406492404e-10	3.7239807065711708e-9	1.5222337429492612	5.507613245313462e-7	2.4237496818840223e-6	0.9002305735247074	1.6220275189506507e-6	5.775588457294344e-5	-0.8274409751331451	7.053738268154927e-10	1.7529755758135365e-7	-1.4494441445576989	P05067	19	0	FALSE	0	NA	NA	NA	NA	NA	NA	NA	NA	NA	NA	NA	NA	NA	NA	NA	NA	1307.2000000000005	1325.6000000000006	1357.8000000000006	1195.6	437.1999999999999	437.5999999999999	441.40000000000015	598.8000000000001	2296.6	2950.5	2518.299999999999	2000.1999999999996	1311.5999999999997	1247.500000000001	1376.3999999999996	1528.4
KCNN4	NA	NA	NA	NA	NA	NA	NA	NA	NA	NA	NA	NA	3.4155005509137555e-10	3.7239807065711708e-9	1.683094041535262	9.775511343706307e-10	1.132670582863205e-8	1.5674989385739195	0.6121269190681895	0.7602272455151546	-0.064514548223916	0.1680326489797368	0.36611942458767394	-0.18010965118525846	O15554	3	0	FALSE	0	NA	NA	NA	NA	NA	NA	NA	NA	NA	NA	NA	NA	NA	NA	NA	NA	26.700000000000006	34.70000000000001	40.8	37.00000000000001	28.199999999999996	35.199999999999996	25.3	33.8	97.89999999999998	105.9	98.39999999999998	105.8	98.6	87.29999999999998	101.79999999999998	103
PEX16	NA	NA	NA	NA	NA	NA	NA	NA	NA	NA	NA	NA	3.42839514369594e-10	3.7323933233559885e-9	1.0964359431919668	6.185285870211655e-10	7.861967419156155e-9	1.0536266266912095	0.05516906027872287	0.15537452810814995	0.16807056650914198	0.14279709211633695	0.33112568947311466	0.12526125000838473	Q9Y5Y5	4	0	FALSE	0	NA	NA	NA	NA	NA	NA	NA	NA	NA	NA	NA	NA	NA	NA	NA	NA	161.59999999999997	154.19999999999996	168.20000000000002	170.79999999999998	181.80000000000004	174.70000000000002	167.10000000000005	190.89999999999995	349.8999999999998	290.80000000000007	373.4000000000002	349.79999999999984	402.1000000000002	364.8999999999999	353.70000000000005	408.1000000000002
CYBC1	NA	NA	NA	NA	NA	NA	NA	NA	NA	NA	NA	NA	3.454078634207052e-10	3.754682461045283e-9	0.685377319052165	1.938346679977861e-10	2.9722690473617966e-9	0.7124650205067482	0.8630635016459849	0.9282524775755083	-0.00891082550100819	0.7253616786586561	0.8518416870200399	0.018176875953574978	Q9BQA9	6	0	FALSE	0	NA	NA	NA	NA	NA	NA	NA	NA	NA	NA	NA	NA	NA	NA	NA	NA	353.8999999999999	322.7999999999999	343.7999999999999	333.59999999999997	329.6999999999998	341.1999999999999	330.6999999999999	370.4	555.0999999999998	549.8999999999997	561.2000000000002	551.3999999999997	555.3999999999996	542.6000000000003	557.2999999999996	548.6999999999998
ERAP1	NA	NA	NA	NA	NA	NA	NA	NA	NA	NA	NA	NA	3.489753185883548e-10	3.782052813633494e-9	0.7551348468624592	2.2251515648008546e-10	3.3271094040497426e-9	0.7782991164697499	0.06448238714841621	0.17186559326132975	0.11126196006062017	0.028952013072680517	0.12339276062377794	0.13442622966791085	Q9NZ08	19	0	FALSE	0	NA	NA	NA	NA	NA	NA	NA	NA	NA	NA	NA	NA	NA	NA	NA	NA	700.1999999999997	750.7000000000002	665.9999999999997	670.2999999999997	737.0000000000003	712.1000000000001	808.1000000000004	803.2000000000003	1279.6000000000006	1098.1999999999998	1218.0000000000002	1186.2999999999995	1339.2999999999993	1283.0999999999992	1245	1291.9999999999995
NAV1	NA	NA	NA	NA	NA	NA	NA	NA	NA	NA	NA	NA	3.508128528804119e-10	3.7933992236504986e-9	-2.2461842828330947	2.0945424070556415e-8	1.474156946059571e-7	-1.6935750509708765	9.992112178879313e-6	2.3766716987849246e-4	-1.0533552682686929	0.008399856154127305	0.058660623355421986	-0.5007460364064746	Q8NEY1	4	0	FALSE	0	NA	NA	NA	NA	NA	NA	NA	NA	NA	NA	NA	NA	NA	NA	NA	NA	69.1	79.09999999999997	80.6	82.3	52.30000000000001	47.7	58.19999999999999	62.3	19.4	35.600000000000016	24.1	19.899999999999995	9.4	10.5	13.400000000000002	13.500000000000002
BRD4	NA	NA	NA	NA	NA	NA	NA	NA	NA	NA	NA	NA	3.511679319726076e-10	3.7933992236504986e-9	-1.2671479078170016	2.695722249681789e-10	3.909068461460091e-9	-1.2898689681496567	0.2206241043829862	0.4027451672462466	-0.11992696655492274	0.14895807565031893	0.3400983196312952	-0.14264802688757783	O60885	3	0	FALSE	0	NA	NA	NA	NA	NA	NA	NA	NA	NA	NA	NA	NA	NA	NA	NA	NA	325.9999999999999	343.00000000000017	347.3999999999999	296.1000000000001	319.90000000000015	283.9	288.1	295.9999999999999	153.39999999999995	131.89999999999998	129	123.3	117.10000000000002	115.20000000000005	117.10000000000002	146.1
SLC6A6	NA	NA	NA	NA	NA	NA	NA	NA	NA	NA	NA	NA	3.5160131558186947e-10	3.7933992236504986e-9	-1.1516338220191908	1.0722988402460935e-10	1.85325125699127e-9	-1.246873473954663	0.9705472759015885	0.9861460901484207	-0.0032076099082249954	0.266561745438658	0.4819645005961887	-0.09844726184369712	P31641	3	0	FALSE	0	NA	NA	NA	NA	NA	NA	NA	NA	NA	NA	NA	NA	NA	NA	NA	NA	109.1	99.40000000000003	100.39999999999998	105.9	94.79999999999998	97.89999999999998	96	98.5	49.19999999999999	45.5	39.600000000000016	41	37.8	44.09999999999999	45.39999999999999	47.599999999999994
SAMD9	NA	NA	NA	NA	NA	NA	NA	NA	NA	NA	NA	NA	3.5417502021046913e-10	3.815454963612633e-9	1.3831618396721623	2.8732690282400772e-11	6.054868387873169e-10	1.6347206151858504	0.008633159879004218	0.040853042185149964	-0.3072017687449149	0.5956686594903964	0.7696278287822315	-0.05564299323122679	Q5K651	6	1	FALSE	0	2.8256467272550316	NA	NA	NA	10.089486260582149	13.953500713652792	9.958419940881118	9.809298919300996	2.0564396991392897	NA	NA	0.8666048745404624	49.7705396545328	54.61306261243617	75.04023561893054	77.98031540000295	100.6	83.49999999999999	101.39999999999998	82	88.09999999999998	92.20000000000002	90.2	81.70000000000002	300.3999999999998	236.60000000000005	298.90000000000003	305.70000000000016	241.79999999999995	191.40000000000003	239.30000000000007	250.19999999999996
POLR2I	NA	NA	NA	NA	NA	NA	NA	NA	NA	NA	NA	NA	3.554521029081214e-10	3.8177992632769465e-9	-1.1717633888579098	3.6153018463402695e-10	5.020323777759985e-9	-1.1704267993490411	0.06560731288925924	0.17409127540239003	-0.1720580526298292	0.067516688136388	0.20621998330468114	-0.1707214631209606	P36954	4	0	FALSE	0	NA	NA	NA	NA	NA	NA	NA	NA	NA	NA	NA	NA	NA	NA	NA	NA	474.69999999999993	581.9000000000001	514.0000000000002	471.2	403.5000000000002	486.2999999999999	460.6	461.10000000000025	223.99999999999991	259.20000000000005	203.8	220.30000000000004	205.5999999999999	191.69999999999993	202.30000000000007	202.9
ETFB	NA	NA	NA	NA	NA	NA	NA	NA	NA	NA	NA	NA	3.5625696156077367e-10	3.8207498838816906e-9	0.7034927631803551	1.466645618860072e-8	1.0930832445837165e-7	0.5445707686346228	0.3448037563455274	0.5329188659623024	0.050900625469727956	0.055359296222415	0.1829985652060523	-0.10802136907600435	P38117	16	1	FALSE	0	NA	2.9365639055973993	NA	NA	7.956749327450961	8.896527300651108	9.896179816250612	11.210627336343991	7.050650397048993	7.336412292181197	NA	7.47446704291149	19.024260331269293	13.260930433192108	15.80796841718588	13.776308801150886	5746.2	5662.7999999999965	5731.699999999999	5555.100000000003	5266.5	5257.199999999998	5282.799999999998	5250.199999999997	8311.500000000004	7270.900000000003	8932.2	8687.399999999996	8629.100000000002	8909.4	8270.100000000002	8493.400000000001
TAP2	NA	NA	NA	NA	NA	NA	NA	NA	NA	NA	NA	NA	3.5836668193302475e-10	3.8332668816829615e-9	1.3428908634222783	1.9109896732788817e-9	1.973137904773768e-8	1.198525517590216	0.8004662648126681	0.8890343933812299	-0.025662204894207008	0.10788692787781069	0.27678910297137144	-0.17002755072626918	Q03519	10	4	FALSE	0	8.746049393884622	6.2926369405658535	NA	4.246954130168543	45.52573068799262	50.94432475320215	46.61785334824973	50.64801278741125	7.736130296762087	3.2235750980796163	11.189046940711105	6.607862168371025	115.49071170800852	95.6513266157467	90.3403175006245	89.06543829581271	715.3000000000003	733.3000000000003	755.6	814.6999999999997	655.2999999999997	726.6999999999998	637.9999999999999	663.2999999999996	1867.6	1303.2000000000007	1892.5	1944.8999999999992	1679.6999999999998	1594.5999999999997	1705.3000000000002	1826.5999999999997
SEC14L1	NA	NA	NA	NA	NA	NA	NA	NA	NA	NA	NA	NA	3.584878421332477e-10	3.8332668816829615e-9	-1.6108761745730344	6.638460208469727e-9	5.615420507328794e-8	-1.3189865921053414	0.020303670934311763	0.075935940022618	-0.30840703819577264	0.8920502771675942	0.9431311280353524	-0.01651745572807961	Q92503	2	0	FALSE	0	NA	NA	NA	NA	NA	NA	NA	NA	NA	NA	NA	NA	NA	NA	NA	NA	107.59999999999998	100.39999999999998	92.5	120.70000000000005	86.99999999999997	112.20000000000002	103.89999999999998	113.6	37.00000000000001	42.5	42.29999999999999	46.8	39.9	30.500000000000007	34.10000000000001	31.899999999999988
PTGES	NA	NA	NA	NA	NA	NA	NA	NA	NA	NA	NA	NA	3.5993442289004623e-10	3.843033164101575e-9	2.745850321560031	8.46666209309322e-9	6.833060885209724e-8	2.210950295704718	0.32920674870888866	0.5185995711355105	0.20553086906674345	0.1262905647038439	0.3068497395979419	-0.3293691567885695	O14684	1	0	FALSE	0	NA	NA	NA	NA	NA	NA	NA	NA	NA	NA	NA	NA	NA	NA	NA	NA	46.10000000000001	38.6	42.099999999999994	49.999999999999986	35.89999999999999	38.70000000000001	33.699999999999996	32.1	221.19999999999993	119.20000000000002	277.40000000000015	235.30000000000007	234.20000000000005	220.2	217.4	271.39999999999986
SLC25A4	NA	NA	NA	NA	NA	NA	NA	NA	NA	NA	NA	NA	3.625954046925496e-10	3.865717576359771e-9	0.8980302295230587	3.8124941686126984e-10	5.231139819944824e-9	0.8950016380571011	0.09003448057824778	0.21716147976152333	-0.12055091723252964	0.08291580835778703	0.23314907131501436	-0.12357950869848722	P12235	5	0	FALSE	0	NA	NA	NA	NA	NA	NA	NA	NA	NA	NA	NA	NA	NA	NA	NA	NA	551.4999999999999	570.3999999999999	585.6999999999997	563	516	520.9999999999998	537.2999999999997	509.8	1074.7000000000007	951.6999999999996	1162.2999999999995	1043.499999999999	943.9999999999995	1021	889.8000000000003	1035.5000000000002
WWP2	NA	NA	NA	NA	NA	NA	NA	NA	NA	NA	NA	NA	3.6351190126936475e-10	3.867361794217982e-9	-1.192631083561535	1.5811958619842293e-9	1.668474169446609e-8	-1.079367709630846	0.0017604750568431405	0.012072068253728366	-0.33222200719889194	0.02525208120694412	0.11384086414882244	-0.21895863326820297	O00308	6	1	FALSE	0	3.4984197575538483	5.593455058280759	3.6150896932663854	4.246954130168543	23.296049577279103	30.62278344539907	29.75077957338234	31.529889383467484	NA	3.557048384087853	NA	3.3580938888442917	23.732284352644005	26.051058602483923	30.663649580324417	24.348824857848072	182.5999999999999	165.09999999999997	159.7	186.60000000000005	143.1	147.7	156.40000000000006	148.10000000000002	72.4	93.90000000000002	76.79999999999998	86.30000000000001	65.79999999999998	56.10000000000001	72.2	67.30000000000001
ABCA3	NA	NA	NA	NA	NA	NA	NA	NA	NA	NA	NA	NA	3.638228522935746e-10	3.867361794217982e-9	0.7403505664093188	2.215634217007661e-9	2.2177883058297517e-8	0.6547452505103921	1.5555352244098474e-4	0.0018873303640272341	-0.2703859322967741	7.656961448328257e-6	3.2359125556293255e-4	-0.3559912481957008	Q99758	8	0	FALSE	0	NA	NA	NA	NA	NA	NA	NA	NA	NA	NA	NA	NA	NA	NA	NA	NA	196.4	172.7	193.49999999999997	196.79999999999995	152.9	147.7	146.7	145.3	287.8000000000002	307.7000000000001	296.30000000000007	302.4	251.30000000000004	227.8	262.40000000000015	249.6
GINS4	NA	NA	NA	NA	NA	NA	NA	NA	NA	NA	NA	NA	3.671657592591118e-10	3.897148198792958e-9	-3.9060214245844396	6.807559118870671e-10	8.415450869588496e-9	-3.7464636274985486	0.8756913947289349	0.9337339668311042	0.046245924555543105	0.4894782718386459	0.6918368275784105	0.20580372164143412	Q9BRT9	3	0	FALSE	0	NA	NA	NA	NA	NA	NA	NA	NA	NA	NA	NA	NA	NA	NA	NA	NA	262.8999999999998	229.80000000000007	224.80000000000004	260	261.3000000000001	313.4000000000001	266.2	286.5999999999999	8.299999999999999	18.6	26.499999999999993	26.6	26.1	16.100000000000005	12.8	23.000000000000004
EXOSC10	NA	NA	NA	NA	NA	NA	NA	NA	NA	NA	NA	NA	3.701939602111199e-10	3.923511575355207e-9	-0.9216886175209176	3.20553000896063e-8	2.1175302268175308e-7	-0.6765561876622428	3.119692122276997e-7	1.6778821735261434e-5	-0.5722932152953177	2.0846333252826497e-4	0.004220211341379791	-0.32716078543664295	Q01780	26	6	FALSE	0	16.011998121111848	22.65349298603708	25.619983478366137	6.482193146046725	132.47577488487943	169.59590464714893	173.3387470959619	164.55599411562076	9.009164396229266	8.114516626200414	6.656774762195214	NA	53.325578201285126	50.454309281316725	61.70821406226776	66.63888908463683	1740	1813.400000000001	1759.5999999999988	1778.9999999999998	1402.3999999999994	1372.000000000001	1409.0999999999997	1470.7000000000005	1204.9000000000003	1023.4	1055	1163.4000000000003	815.9999999999998	707.1000000000004	650.1000000000004	825.5
QSOX1	NA	NA	NA	NA	NA	NA	NA	NA	NA	NA	NA	NA	3.7931341880272275e-10	4.013978953357964e-9	2.1100524171077417	1.390098172285892e-6	5.441845479448356e-6	1.1693125244691505	0.7168700949235169	0.8345150660820201	0.05814032007139236	3.873793663751374e-5	0.0011303008475569295	-0.8825995725671989	O00391	3	0	FALSE	0	NA	NA	NA	NA	NA	NA	NA	NA	NA	NA	NA	NA	NA	NA	NA	NA	25.09999999999999	43.89999999999999	32	36.89999999999999	21.7	15.6	16.8	19.800000000000008	76.99999999999999	69.1	76.3	82	63.499999999999986	78.59999999999997	81.80000000000001	95.80000000000004
ACOX3	NA	NA	NA	NA	NA	NA	NA	NA	NA	NA	NA	NA	3.8436363814784095e-10	4.049866579139605e-9	0.7564309957973165	4.169110992032642e-10	5.647891526236701e-9	0.7522986861073342	0.13154280114563527	0.281746557014353	0.0898016340582668	0.14897882545802676	0.3400983196312952	0.08566932436828445	O15254	8	0	FALSE	0	NA	NA	NA	NA	NA	NA	NA	NA	NA	NA	NA	NA	NA	NA	NA	NA	232.49999999999997	243.70000000000007	253.00000000000003	243.4000000000001	269.4	253.7	248.80000000000007	260.1999999999999	423.4	374.99999999999994	391.0000000000002	452.4999999999999	439	427.29999999999984	442.00000000000006	434.6000000000001
POGZ	NA	NA	NA	NA	NA	NA	NA	NA	NA	NA	NA	NA	3.9705274365708677e-10	4.171368984747266e-9	-1.1676431141615566	1.15018124964466e-9	1.2818566526792193e-8	-1.0864259535095044	0.0024527857241743696	0.015657419587355788	-0.3135107417033183	0.01716681242447861	0.0886890445471092	-0.23229358105126607	Q7Z3K3	10	2	FALSE	0	3.632974363613612	2.9365639055973993	NA	NA	29.61223203309069	30.62278344539907	35.41463091475848	34.232451330621835	2.0564396991392897	NA	NA	NA	24.020530721299597	17.34121672032815	17.077684755915662	18.51792206294235	892.7	787.0000000000002	847.0999999999999	831.4999999999999	690.2000000000003	746.3000000000001	727.5000000000001	693.5	387.89999999999986	352.30000000000007	460.2000000000001	386.99999999999994	347.80000000000007	304.09999999999985	269.7999999999999	357.5999999999998
THOC3	NA	NA	NA	NA	NA	NA	NA	NA	NA	NA	NA	NA	3.9979901923533603e-10	4.1918619733700686e-9	-0.5757059966238316	5.858289063024903e-9	5.032263322672285e-8	-0.4790254188441203	0.014833347726743917	0.060879235231573695	-0.11765802999144981	0.6332638944096078	0.7942800012199867	-0.020977452211738523	Q96J01	11	1	FALSE	0	NA	NA	NA	NA	7.0544375480493065	9.739356202818056	8.27793657585743	6.706357424420068	NA	2.556628526063144	NA	2.9247914515740607	5.092352512915516	6.434297606637591	8.824528554172035	8.009481861134235	1566.9999999999998	1640.8000000000009	1576.500000000001	1601.2999999999995	1605.9999999999995	1572.3000000000009	1540.8	1574.0000000000005	1205.4	1095.1000000000004	1094.3000000000006	1190.5999999999997	1040.9000000000003	1067.2999999999995	1030.4999999999995	1084.1000000000004
SLC12A9	NA	NA	NA	NA	NA	NA	NA	NA	NA	NA	NA	NA	4.001666487690588e-10	4.1918619733700686e-9	0.8861367560830997	2.343102806847035e-9	2.3259975108741848e-8	0.7856873703703089	0.2281883942280721	0.41083031656300667	0.08317309632124115	0.7979970220078472	0.8951228852312146	-0.017276289391549682	Q9BXP2	7	0	FALSE	0	NA	NA	NA	NA	NA	NA	NA	NA	NA	NA	NA	NA	NA	NA	NA	NA	254.80000000000007	235.7	231.30000000000004	226.29999999999995	239.00000000000003	222.29999999999995	225.59999999999997	250	421.5000000000001	438.7999999999998	400.29999999999984	374.99999999999994	469.4999999999999	399.8000000000001	445.1000000000001	418.49999999999983
ERLEC1	NA	NA	NA	NA	NA	NA	NA	NA	NA	NA	NA	NA	4.042553799627024e-10	4.228546478071402e-9	0.6372044473588314	2.669349255262955e-9	2.578820386418246e-8	0.5603066495298314	0.11171826376265029	0.25059244535867436	-0.08039080307008994	0.00456165997085192	0.03960949808425275	-0.15728860089908991	Q96DZ1	11	1	FALSE	0	3.4984197575538483	7.830837081593065	2.986378442263536	8.94095606351272	2.46085030745906	5.3379163803906655	4.045608100982954	4.604364798855568	2.4481424989753444	4.890941528120798	NA	4.874652419290099	4.0354491611783345	5.178824902903428	5.904180975093522	6.59981305357461	678.0999999999996	647.5999999999999	674.2999999999998	635.9999999999998	582.1000000000003	627.5999999999997	567.9000000000003	586.8999999999997	956.9999999999998	908.5000000000002	1017	1006.9999999999995	932.1999999999996	911.1	889.8000000000003	942.7999999999994
DOCK1	NA	NA	NA	NA	NA	NA	NA	NA	NA	NA	NA	NA	4.07199926282735e-10	4.253173722782132e-9	-1.1513866400137491	1.7025505844162403e-8	1.2369235949483712e-7	-0.8898894712734879	8.486266168476962e-4	0.007007346153635935	-0.3530349051396442	0.30484821046051114	0.5246038807996427	-0.09153773639938301	Q14185	17	1	FALSE	0	NA	NA	NA	NA	22.88590785936926	20.41518896359938	26.07861222018243	16.71584611758435	2.7419195988523857	2.556628526063144	NA	2.058186577033598	44.58210501873207	43.62767645476219	40.948351924035705	40.68816785456191	1258.1000000000006	1098.0999999999997	1123.6	1120.6	1012.9999999999994	1076.4	1077.1	1149.0999999999992	529.0000000000001	767.9000000000003	589.1999999999999	616.3999999999997	489.5	505.39999999999986	447.79999999999984	500.3999999999999
NT5DC1	NA	NA	NA	NA	NA	NA	NA	NA	NA	NA	NA	NA	4.083341984097686e-10	4.258848868218817e-9	-0.6925529219806883	1.0562411293134621e-9	1.19879209747435e-8	-0.6493597148614096	0.473768527983772	0.6552388756820274	0.03811485871496778	0.13706105605385543	0.3222835337618715	0.08130806583424643	Q5TFE4	12	1	FALSE	0	2.421982909075741	2.656891152683361	NA	NA	9.269202824762464	14.047148369449118	7.780015578813374	12.511860866455349	NA	3.445890622085108	NA	2.383163404986272	8.166980445241869	3.609484023235722	4.126578100871817	4.293082277567951	841.2999999999994	750.9000000000002	748.9999999999995	841.3999999999995	850.8000000000004	835.0000000000005	831.2000000000004	844.6999999999996	489.7000000000002	486.5000000000002	544.4	507.1999999999997	520	548.3	507.90000000000026	504.8999999999997
SFXN3	NA	NA	NA	NA	NA	NA	NA	NA	NA	NA	NA	NA	4.13394245400108e-10	4.299180846462595e-9	1.155652732607952	1.4771977885305144e-9	1.57487639969518e-8	1.0599249895426723	0.4004716296009567	0.5887691952253774	0.07494253047776667	0.8137187600282543	0.9031989994645971	-0.02078521258751298	Q9BWM7	7	0	FALSE	0	NA	NA	NA	NA	NA	NA	NA	NA	NA	NA	NA	NA	NA	NA	NA	NA	226.7	201.6	236.9	241.3	238.89999999999995	210.99999999999991	211.8	230.99999999999991	471.2	394.30000000000007	495.7999999999999	535.8000000000002	538.9000000000002	464.5000000000001	486.10000000000014	499.2999999999997
CELF1	NA	NA	NA	NA	NA	NA	NA	NA	NA	NA	NA	NA	4.2169783117440725e-10	4.366632570795909e-9	-0.7626461157101438	1.3751668938517499e-9	1.4858812299834426e-8	-0.7038476016888442	4.1352235044355276e-5	6.963213971137115e-4	-0.3193699641211758	3.269541839411848e-4	0.00590566116206546	-0.26057145009987615	Q92879	18	0	FALSE	0	NA	NA	NA	NA	NA	NA	NA	NA	NA	NA	NA	NA	NA	NA	NA	NA	1930.1999999999991	1805.6000000000008	1820.8999999999996	2009.9000000000003	1510.999999999999	1635.5	1560.5999999999997	1605.900000000001	1110.5000000000002	1097.9000000000003	1240.8	1197.8000000000002	922.2999999999996	910.8999999999996	864.4999999999999	1029.1999999999994
CENPK	NA	NA	NA	NA	NA	NA	NA	NA	NA	NA	NA	NA	4.260649152186347e-10	4.405523449039742e-9	-3.2837367617646693	2.295649844193241e-10	3.411288335484678e-9	-3.4231194665193403	0.568341965959714	0.7278788132184413	0.1439029978877704	0.9856279490330059	0.9933307279363108	0.004520293133099429	Q9BS16	1	0	FALSE	0	NA	NA	NA	NA	NA	NA	NA	NA	NA	NA	NA	NA	NA	NA	NA	NA	77.5	65.1	64.29999999999998	86.10000000000001	69.70000000000002	82.99999999999999	75.80000000000003	64.5	5.700000000000001	7.4	12.2	4.1	6.799999999999999	6.4	8.5	8.5
ERGIC1	NA	NA	NA	NA	NA	NA	NA	NA	NA	NA	NA	NA	4.4075571292465154e-10	4.550897454223444e-9	0.9485894817783613	1.341828946971481e-9	1.4542197324546564e-8	0.879542767342258	0.4107057521716243	0.5980918076178816	0.06041997505270302	0.9055058230285685	0.9511704513287995	-0.008626739383400306	Q969X5	12	0	FALSE	0	NA	NA	NA	NA	NA	NA	NA	NA	NA	NA	NA	NA	NA	NA	NA	NA	1712.7999999999988	2074.1999999999994	1895.7000000000007	1747.0999999999997	1902.1999999999991	1827.8000000000004	1875.5999999999997	1761.6999999999998	3362.800000000002	3919.299999999999	3203.2999999999993	3193.1000000000013	3612.099999999999	3813.699999999999	3399.3000000000006	3403.899999999999
MMAA	NA	NA	NA	NA	NA	NA	NA	NA	NA	NA	NA	NA	4.5362581759270207e-10	4.657095822493737e-9	1.6313836643884296	1.3212431088190512e-8	1.0097772094654191e-7	1.2930892916623549	0.6855423732227488	0.8124821384338679	0.0508255517417977	0.03299814657435177	0.13360541705693998	-0.28746882098427706	Q8IVH4	2	0	FALSE	0	NA	NA	NA	NA	NA	NA	NA	NA	NA	NA	NA	NA	NA	NA	NA	NA	21.1	14.6	16.4	17.5	13.3	12.8	15.500000000000002	15.099999999999998	41.39999999999999	39.50000000000001	46.2	42.2	37.099999999999994	44.3	43.20000000000001	51.7
RBM17	NA	NA	NA	NA	NA	NA	NA	NA	NA	NA	NA	NA	4.5491461476570406e-10	4.663683682242431e-9	-0.6560514879660726	3.298371477392672e-9	3.1033111276199726e-8	-0.5730577865348927	0.8679814605507168	0.9304688957591873	0.008374012352161841	0.0838474828605436	0.23494899260339722	0.09136771378334174	Q96I25	10	0	FALSE	0	NA	NA	NA	NA	NA	NA	NA	NA	NA	NA	NA	NA	NA	NA	NA	NA	932.2999999999996	864.3999999999999	859.7999999999997	933.9999999999995	963.7	975.5999999999998	931.3999999999996	952.1000000000004	609.4000000000001	567.5000000000001	619.2000000000002	616.9999999999999	606.1999999999999	583.2999999999998	587.1000000000001	651.3999999999999
ATP6V0D1	NA	NA	NA	NA	NA	NA	NA	NA	NA	NA	NA	NA	4.680078030618888e-10	4.784301044917777e-9	1.0696074270580134	1.2455636708837703e-9	1.3746979136384888e-8	1.0008510864241913	0.1516788765633185	0.31152740478536234	0.12189286900917118	0.5210335572416138	0.7160382508191566	0.0531365283753491	P61421	9	0	FALSE	0	NA	NA	NA	NA	NA	NA	NA	NA	NA	NA	NA	NA	NA	NA	NA	NA	999.3	1044.9	1018.3000000000002	980.3000000000004	1130.9000000000003	997.0999999999996	1023.2999999999994	1046.7	2291.699999999999	1754.500000000001	1887.4000000000008	2202.7999999999993	2283.899999999999	1961.6000000000008	2414.000000000002	2167.2
CFAP298	NA	NA	NA	NA	NA	NA	NA	NA	NA	NA	NA	NA	4.695514567468682e-10	4.793282363703511e-9	-0.9041965890599872	1.0626658904195506e-6	4.300187014179506e-6	-0.5191903454935023	9.112628220535777e-7	3.756371760461098e-5	-0.5254633542369271	0.05690169486612965	0.18564532136722336	-0.1404571106704422	P57076	7	1	FALSE	0	NA	2.79672752914038	NA	NA	12.550336568041208	14.702681960023408	13.817307667972551	11.210627336343991	NA	NA	NA	NA	10.857279886027426	12.162391817424718	13.01459247198034	12.046260719145891	252.50000000000003	265.5999999999999	248.19999999999996	283.10000000000014	237.7	228.49999999999991	245.19999999999996	239.69999999999993	188.00000000000003	199.79999999999995	171.4	173.49999999999997	124.40000000000003	126.20000000000002	116.39999999999998	142.40000000000006
SUZ12	NA	NA	NA	NA	NA	NA	NA	NA	NA	NA	NA	NA	4.723892203420593e-10	4.815430142864529e-9	-1.2932741985052454	2.023492120570708e-9	2.062702646810904e-8	-1.1713291696210266	0.14724689689590648	0.3048573358025849	-0.14919947818426227	0.7844431006876134	0.887795450165771	-0.027254449300043504	Q15022	7	0	FALSE	0	NA	NA	NA	NA	NA	NA	NA	NA	NA	NA	NA	NA	NA	NA	NA	NA	551.4999999999999	618.5000000000002	588.1000000000003	627.7999999999996	567.9999999999997	581.9000000000001	597.8000000000001	590.9999999999997	295.0000000000001	200.40000000000003	282.1999999999998	293.4	236.19999999999993	234.20000000000005	225.9000000000001	259.00000000000017
AAGAB	NA	NA	NA	NA	NA	NA	NA	NA	NA	NA	NA	NA	4.742827168645205e-10	4.8279033057098856e-9	-1.0673579784071485	1.616342502639304e-7	8.496703440205298e-7	-0.7079451318764232	0.0390632559259028	0.12119194380455509	-0.1817055143388835	0.04301173347614965	0.15452919399930734	0.17770733219184187	Q6PD74	6	2	FALSE	0	5.651293454510063	3.2162366585114373	NA	6.92924094922236	70.46234713691109	70.89127543781989	69.02429821523225	65.16177139249945	5.97346769749984	3.112417336076871	3.8241046506227825	3.2497682795267337	71.29293518081725	74.22982360828243	73.07217529389939	73.36685384798959	271.50000000000006	253.6	249.6	302.4999999999999	287.7000000000001	313.7	307.79999999999995	306.3000000000001	148.99999999999997	195.49999999999997	161.10000000000005	155.59999999999997	142.5	153.5	139.3	144.8
SHMT1	NA	NA	NA	NA	NA	NA	NA	NA	NA	NA	NA	NA	4.811341845069511e-10	4.890739164656695e-9	-1.4757517440709425	1.4288568811666638e-10	2.308917386226042e-9	-1.6010218275733479	0.13221055749415872	0.2826584063661827	0.1775412896112858	0.646821005508904	0.8035923093781538	0.052271206108880364	P34896	5	0	FALSE	0	NA	NA	NA	NA	NA	NA	NA	NA	NA	NA	NA	NA	NA	NA	NA	NA	151.60000000000005	123.59999999999998	139.00000000000003	169.80000000000007	141.20000000000002	144.4	157.1	159.6	51.600000000000016	53.70000000000002	39.100000000000016	48.2	51.50000000000001	56.999999999999986	47.39999999999999	61.39999999999999
RSBN1L	NA	NA	NA	NA	NA	NA	NA	NA	NA	NA	NA	NA	4.834162215156393e-10	4.907015082342553e-9	-1.8247188981745284	1.0116321679255546e-9	1.1621004893476568e-8	-1.735603283264477	0.5205695595736768	0.6947480129228196	-0.0909503353269221	0.9895910821653308	0.9949655102848244	-0.0018347204168707165	Q6PCB5	3	0	FALSE	0	NA	NA	NA	NA	NA	NA	NA	NA	NA	NA	NA	NA	NA	NA	NA	NA	122.59999999999998	122.1	126.00000000000004	138.7	126.29999999999995	127.40000000000003	120	134.79999999999998	39.50000000000001	45.2	43.8	27.200000000000006	32.3	32	36.1	44.3
FLAD1	NA	NA	NA	NA	NA	NA	NA	NA	NA	NA	NA	NA	4.940795159837519e-10	5.008201226012517e-9	0.5176165394549539	1.0821737507847564e-10	1.863918130103924e-9	0.5730762566131222	0.4132283859158242	0.6007942258009573	-0.033041863474183586	0.5766193783824827	0.7573712156009755	0.022417853683984745	Q8NFF5	12	1	FALSE	0	NA	4.055254917253552	4.872512195272084	NA	4.675615584172215	5.3379163803906655	6.970893958616782	5.5052187812403535	1.8605882992212617	NA	NA	4.441349982019868	10.569033517371828	10.200715717840083	8.76104273723555	12.23848828381311	370.2000000000001	376.99999999999983	378.7000000000002	379.8999999999998	387.50000000000006	372.0999999999999	383.79999999999984	386.1	541.6000000000001	581.4999999999999	563	554.7000000000002	575.9999999999999	537.5000000000002	545.9000000000001	530.9999999999997
ETHE1	NA	NA	NA	NA	NA	NA	NA	NA	NA	NA	NA	NA	5.034677070590856e-10	5.096196298841054e-9	0.9362543662061746	1.6862412730088312e-10	2.630981113711052e-9	1.007642074066819	0.12998375055999248	0.2800328859948929	-0.1136859955552012	0.560949598699509	0.7464482566150963	-0.04229828769455679	O95571	10	0	FALSE	0	NA	NA	NA	NA	NA	NA	NA	NA	NA	NA	NA	NA	NA	NA	NA	NA	706.1000000000005	610.6999999999998	706.1999999999996	676.9999999999999	678.5000000000002	639.1	621.8	680.0000000000005	1263.1999999999994	1415.4000000000003	1438.5	1309.999999999999	1318.5000000000002	1267.7000000000005	1086.3999999999996	1353.8000000000004
RALB	NA	NA	NA	NA	NA	NA	NA	NA	NA	NA	NA	NA	5.055136691358935e-10	5.109729331644298e-9	1.1217219096022024	3.0667388592099135e-7	1.4754330412767587e-6	0.712208606051564	0.012532679287637068	0.05364855615954638	0.23988254391655062	0.06423640668672129	0.2004110161370552	-0.1696307596340878	P11234	4	0	FALSE	0	NA	NA	NA	NA	NA	NA	NA	NA	NA	NA	NA	NA	NA	NA	NA	NA	222.89999999999995	214.59999999999997	225.19999999999996	236.5	212.50000000000003	197.4000000000001	182	208.5	357.8000000000001	315.0000000000001	400.6999999999999	406.4000000000001	444.10000000000025	391.6999999999998	458.3	447.7000000000001
L3MBTL3	NA	NA	NA	NA	NA	NA	NA	NA	NA	NA	NA	NA	5.115504738941628e-10	5.163507374447103e-9	-1.3780159828100587	4.854826411055457e-8	3.02523082761103e-7	-1.0033597390349724	2.0691933242126224e-7	1.2223505153770796e-5	-0.9019161611795363	1.2267104784526207e-4	0.002780157993147182	-0.5272599174044501	Q96JM7	2	0	FALSE	0	NA	NA	NA	NA	NA	NA	NA	NA	NA	NA	NA	NA	NA	NA	NA	NA	219.4	186.99999999999997	198.30000000000007	194.99999999999997	132.5	144.70000000000002	139.70000000000002	137.3	107.29999999999998	84.00000000000003	104.9	103.89999999999998	59.70000000000002	49.60000000000001	46.60000000000001	58.400000000000006
SEMA3C	NA	NA	NA	NA	NA	NA	NA	NA	NA	NA	NA	NA	5.15012728762611e-10	5.1911842464225695e-9	1.4884677628414824	0.001053551132332932	0.0020772220008684235	0.45203813953460603	0.0037290825570884347	0.02165632392339754	0.3842849425110675	2.9175754809489344e-5	9.102582896622931e-4	-0.6521446807958089	Q99985	8	0	FALSE	0	NA	NA	NA	NA	NA	NA	NA	NA	NA	NA	NA	NA	NA	NA	NA	NA	231.0999999999999	234.3	246.3	325.8000000000002	166.20000000000002	183.49999999999991	154.80000000000004	150.9	332.1000000000001	325.19999999999993	356.50000000000017	395.2000000000002	415.1999999999999	417.80000000000007	459.5000000000002	554.0000000000002
SCAF8	NA	NA	NA	NA	NA	NA	NA	NA	NA	NA	NA	NA	5.342063556156594e-10	5.3621520959917234e-9	-0.6161116327821103	2.085686252549023e-8	1.469358829141819e-7	-0.4780439743110989	0.030306355190868918	0.1006302006362796	-0.11179201715926101	0.5843729727897176	0.762543177852989	0.02627564131175042	Q9UPN6	7	0	FALSE	0	NA	NA	NA	NA	NA	NA	NA	NA	NA	NA	NA	NA	NA	NA	NA	NA	280.8000000000001	279.6	274.3999999999999	278.6999999999998	283.99999999999983	287.99999999999994	283.3	278.6999999999998	200.9	194.7	197.49999999999991	206.5	191.90000000000003	186.7	170.89999999999998	191.1
H1-2	NA	NA	NA	NA	NA	NA	NA	NA	NA	NA	NA	NA	5.367950582075643e-10	5.380642537554821e-9	-2.615974896264924	9.006128231498286e-9	7.223522858640739e-8	-2.154584934722905	0.009289219569285908	0.04286005469644273	-0.590524904291148	0.5274287524572838	0.7206718058752514	-0.12913494274912907	P16403	4	1	FALSE	0	49.51609502999295	36.776967008196	21.06182690859547	41.57544569533416	3.3631620868607155	1.685657804333894	6.535213086203234	8.908444936916208	10.184272795737431	5.557888100137269	16.854387163855968	11.265863369026013	NA	4.943423770953272	3.999606466998837	1.537820517337773	1616.3999999999996	1639.599999999999	1934.7000000000005	1267.8000000000006	1312	1768.5999999999992	1543.5999999999997	1268.7000000000005	255.5	427.5000000000002	494.1000000000002	306.5	259.90000000000003	285.69999999999993	172.7	250.9000000000001
CIP2A	NA	NA	NA	NA	NA	NA	NA	NA	NA	NA	NA	NA	5.448634566615612e-10	5.453931850222044e-9	-3.1586590863628894	4.968283673573105e-10	6.545963516534071e-9	-3.1784215649154866	0.5172381234326688	0.6916020696807503	-0.1600036678167185	0.4676319038311957	0.675121355977741	-0.17976614636931565	Q8TCG1	3	1	FALSE	0	NA	NA	NA	NA	11.237883070729708	15.170920239005047	14.999870035952185	13.412714848840135	NA	NA	NA	NA	NA	2.8248135834018693	1.7776028742217054	1.601896372226847	112.20000000000002	93.5	106.4	134.30000000000004	93.20000000000002	108.90000000000003	98.6	91	9.1	16.300000000000004	17.7	8.5	16.4	9.999999999999998	11.8	7.4
BEND3	NA	NA	NA	NA	NA	NA	NA	NA	NA	NA	NA	NA	5.531859990712468e-10	5.529558245917442e-9	-1.9559939926355807	1.90826573615303e-9	1.973137904773768e-8	-1.7977834754849518	5.4466903617559206e-5	8.577403860409156e-4	-0.8132460020502204	4.6656690273546377e-4	0.007694617089278003	-0.6550354848995914	Q5T5X7	2	0	FALSE	0	NA	NA	NA	NA	NA	NA	NA	NA	NA	NA	NA	NA	NA	NA	NA	NA	91.20000000000002	82.10000000000001	81.70000000000002	85.89999999999999	55.50000000000001	53.999999999999986	55.70000000000002	51.19999999999999	24.90000000000001	27.9	19.1	27.1	16.8	14.500000000000002	9.800000000000002	15.8
PEX1	NA	NA	NA	NA	NA	NA	NA	NA	NA	NA	NA	NA	5.542772417097173e-10	5.532792355958355e-9	0.8215205012985791	8.715190901903196e-10	1.0313691433500217e-8	0.7966955102662432	2.3437792696837272e-4	0.0025824955963779316	-0.2960662009685251	1.0500331476970193e-4	0.0024780475961142584	-0.320891192000861	O43933	12	2	FALSE	0	4.7094112120917195	6.2926369405658535	NA	4.694001933344179	19.60477411609051	17.886702257098545	21.47284299752491	23.12191888120949	2.643993898893372	3.445890622085108	NA	NA	30.169786585952313	21.735371183397728	28.568617621420263	25.11773511651696	417.3000000000001	443.7000000000002	435.60000000000014	428.5999999999998	356.99999999999983	303.09999999999997	352.2000000000001	372.59999999999985	808.6	719.9999999999995	684.2999999999997	790.0999999999997	616.8999999999997	603.9999999999999	602.5999999999999	616.8999999999997
TTC33	NA	NA	NA	NA	NA	NA	NA	NA	NA	NA	NA	NA	5.561406129027739e-10	5.543362758796813e-9	-1.3168385738785657	2.2802699014857077e-6	8.444966690651334e-6	-0.7198753533849223	8.309938522697774e-4	0.006915672856014187	-0.41335957447208926	0.08739546873896181	0.24206731099219744	0.1836036460215542	Q6PID6	2	0	FALSE	0	NA	NA	NA	NA	NA	NA	NA	NA	NA	NA	NA	NA	NA	NA	NA	NA	40.39999999999999	36.89999999999999	36.7	31.899999999999988	42.000000000000014	41.39999999999999	42.599999999999994	39.2	24.59999999999999	20.000000000000004	23.4	20.6	16.999999999999996	15.3	18.700000000000003	15.500000000000002
FAM3C	NA	NA	NA	NA	NA	NA	NA	NA	NA	NA	NA	NA	5.56874516077271e-10	5.543362758796813e-9	0.8699559699564006	4.610989578572022e-9	4.117893667009735e-8	0.7526747879266082	0.04592180594723326	0.13597307126610933	0.1441677591278019	0.6919641656121226	0.8321351145614162	0.026886577098009568	Q92520	5	0	FALSE	0	NA	NA	NA	NA	NA	NA	NA	NA	NA	NA	NA	NA	NA	NA	NA	NA	213.30000000000007	208.4	240.00000000000003	209.99999999999997	210.89999999999995	214.90000000000003	236.7	225.00000000000009	367.7	351.20000000000016	359.9999999999998	388.4	415.5000000000001	376.4	435.70000000000016	395.2000000000002
CIB1	NA	NA	NA	NA	NA	NA	NA	NA	NA	NA	NA	NA	5.595746891507183e-10	5.562558323736865e-9	1.070854910637621	2.142286366567326e-9	2.1563488608730054e-8	0.9772081189400801	0.02742921033308755	0.09377719111506735	0.19902106182021484	0.21732363369244193	0.4256118010927796	0.10537427012267386	Q99828	6	0	FALSE	0	NA	NA	NA	NA	NA	NA	NA	NA	NA	NA	NA	NA	NA	NA	NA	NA	151.49999999999997	162.70000000000005	159.19999999999996	154.69999999999996	167.70000000000002	153.19999999999996	179.30000000000004	176.50000000000006	322.1	267.99999999999994	317.3	332.9000000000001	357.90000000000003	307.79999999999995	364.49999999999983	394.30000000000007
SNRPA1	NA	NA	NA	NA	NA	NA	NA	NA	NA	NA	NA	NA	5.608050262526203e-10	5.5671099506923334e-9	-0.5909289146175567	1.1392780134884161e-10	1.94568166900735e-9	-0.6576146274611521	0.1586701946954512	0.32148892132980517	0.06695158995924899	0.995388631551361	0.9977421234479359	2.6587711565362326e-4	P09661	9	0	FALSE	0	NA	NA	NA	NA	NA	NA	NA	NA	NA	NA	NA	NA	NA	NA	NA	NA	1359.1	1353.6000000000006	1312.1000000000006	1275.0999999999997	1371.499999999999	1277.2999999999995	1354.6999999999994	1297.9	877.0000000000006	787.9999999999997	843.3000000000001	852.9000000000001	882.4000000000002	888.1000000000005	880.7999999999995	866.9999999999995
BPHL	NA	NA	NA	NA	NA	NA	NA	NA	NA	NA	NA	NA	5.617390741769123e-10	5.5687118398803395e-9	0.7514441318874852	1.4594884522583128e-8	1.091350579976066e-7	0.6000476935809189	0.35822569794910597	0.5454748795941701	-0.05448324709585606	0.002513422968927802	0.02719535676873193	-0.2058796854024223	Q86WA6	8	0	FALSE	0	NA	NA	NA	NA	NA	NA	NA	NA	NA	NA	NA	NA	NA	NA	NA	NA	1030.3999999999996	983.5	1059.9000000000003	1013.4999999999994	876.0999999999995	899.8000000000002	842.3000000000003	926.4	1537.2000000000005	1428.8999999999992	1684.6999999999998	1552.9000000000008	1470.3999999999994	1571.1000000000006	1387.7000000000005	1541.1999999999994
ATP6V1A	NA	NA	NA	NA	NA	NA	NA	NA	NA	NA	NA	NA	5.668908394749316e-10	5.612063571560209e-9	0.5365199386285777	1.3827122703526924e-10	2.249482467817574e-9	0.5898410977991819	0.006045040877938574	0.0314333402650096	-0.12999725415395424	0.08079044268870324	0.22916016576879422	-0.07667609498335004	P38606	29	12	FALSE	0	6.3240664848088795	3.2162366585114373	NA	10.952671177803088	335.49592525025196	384.7982176671096	353.2127072781274	368.1489941345823	24.67727638967147	21.786921352538094	33.708774327711936	28.597960859835247	736.2773076692754	723.1522773508785	756.0525938966531	812.7381434130131	2705.299999999999	2563.2999999999997	2696.199999999999	2617.5	2393.4000000000005	2557.299999999999	2522.699999999999	2562.5	3832.599999999999	4104.199999999997	4018.9000000000015	3972.5	3869.899999999999	3430	3685.599999999999	3579.8000000000015
MSRA	NA	NA	NA	NA	NA	NA	NA	NA	NA	NA	NA	NA	5.872118739004277e-10	5.791109925822088e-9	-1.4418391047781345	1.6064829260270598e-4	3.7287995001214236e-4	-0.5421164528265114	2.5410480938596793e-7	1.4196382645307527e-5	-0.9379753676821228	0.7345248180067903	0.8571648560160706	-0.03825271573049971	Q9UJ68	4	0	FALSE	0	NA	NA	NA	NA	NA	NA	NA	NA	NA	NA	NA	NA	NA	NA	NA	NA	224.3	214.19999999999996	213.30000000000007	193.00000000000003	202.49999999999997	202	227.8	190.89999999999995	125.7	192.3	138.09999999999997	131.8	71.09999999999998	82.89999999999998	73.00000000000001	75.89999999999999
MAN1B1	NA	NA	NA	NA	NA	NA	NA	NA	NA	NA	NA	NA	5.873874505031145e-10	5.791109925822088e-9	0.6953707973016012	5.322977450375892e-9	4.6397961968813574e-8	0.5978012399256194	0.7021326071961724	0.8238965998423605	-0.020816622557401132	0.041587713905345214	0.15152813656007227	-0.11838617993338296	Q9UKM7	9	0	FALSE	0	NA	NA	NA	NA	NA	NA	NA	NA	NA	NA	NA	NA	NA	NA	NA	NA	325.49999999999983	312.90000000000015	322.7999999999999	326.80000000000007	291.8000000000002	298.50000000000017	286.2	310.4	496.79999999999984	465.99999999999983	524.7000000000004	464.0000000000002	463.3000000000003	488.4999999999998	454.59999999999985	517.1000000000004
UTP20	NA	NA	NA	NA	NA	NA	NA	NA	NA	NA	NA	NA	5.922470977737352e-10	5.816029167415152e-9	-0.9717491488192795	2.9231628454983758e-8	1.9678360400009602e-7	-0.7411764302420991	4.335687355869698e-6	1.2399721735616235e-4	-0.5063181284917366	0.001972489369133083	0.02253421624000482	-0.2757454099145562	O75691	47	6	FALSE	0	NA	10.487728234276425	10.84526907979916	6.482193146046725	162.25206360513403	184.204938951376	176.88643419990092	191.68170847409593	5.092136397868717	8.22567438820316	NA	8.77437435472218	70.62036032062083	70.46340549707995	72.69126039228043	75.80173633377443	3768.1	3725.4	3643.100000000002	3742.599999999999	3035.9	3075.5999999999985	3090.599999999998	3087.799999999999	2199.000000000002	2152.500000000002	2365.599999999999	2189.599999999999	1673.3000000000009	1507.9	1291.8999999999994	1847.700000000001
RPS6KA3	NA	NA	NA	NA	NA	NA	NA	NA	NA	NA	NA	NA	5.923359801419067e-10	5.816029167415152e-9	-0.7449302820232369	3.8386802334002814e-8	2.459143861521407e-7	-0.5571695315349281	0.03832615615163532	0.1195340994126335	-0.12929366998525893	0.3227315397392484	0.5424268206391706	0.05846708050304983	P51812	18	2	FALSE	0	4.843965818151482	6.152800564108839	NA	NA	48.23266602619757	50.569734130016826	50.22778057681913	48.546020161846755	2.4481424989753444	NA	NA	1.2999073118106934	41.21923071775015	48.571100225715455	45.07493002490752	47.8646636021382	1373.5999999999997	1265.8000000000004	1264.9	1348.1999999999996	1359.6999999999998	1347.4999999999995	1386.0000000000005	1373.1000000000006	828.5999999999998	1021.5000000000005	853.0999999999998	876.0999999999995	851.8999999999995	838.4000000000003	773.9000000000002	799.6999999999998
DNAAF5	NA	NA	NA	NA	NA	NA	NA	NA	NA	NA	NA	NA	5.942737541873969e-10	5.827116933916422e-9	-1.219067364926783	4.650020378351869e-8	2.9141475536332105e-7	-0.8994692005696088	1.3004994304341708e-6	4.907172458187994e-5	-0.7000250683918026	9.08280010266867e-4	0.012885775657467147	-0.3804269040346284	Q86Y56	18	11	FALSE	0	1.0764368484781073	3.6357457878824944	NA	5.588097539695451	570.6711862997558	608.1478767413504	596.8205550819314	596.4654312256597	3.1336223986884413	NA	3.8241046506227825	1.516558530445809	320.8182083136776	337.8006243484734	399.2623027135823	337.55160355564135	2287.500000000002	1966.1000000000008	2055.599999999999	2419.3999999999987	1486.5999999999992	1821.1000000000008	1678.000000000001	1714.8000000000004	1001.2000000000004	1406.9	1175.999999999999	1115.2000000000005	786.2	692.8000000000001	673.8000000000004	722.6999999999999
OGT	NA	NA	NA	NA	NA	NA	NA	NA	NA	NA	NA	NA	6.066494129596947e-10	5.940383585870271e-9	-0.7805314194026547	2.2537654407540183e-8	1.5723995674263515e-7	-0.607486491614134	0.19335405432919617	0.36835915134827296	-0.08164813430058437	0.14801532650204763	0.33878954895526375	0.09139679348793628	O15294	17	0	FALSE	0	NA	NA	NA	NA	NA	NA	NA	NA	NA	NA	NA	NA	NA	NA	NA	NA	1200.6000000000004	1053.3000000000004	1170.7	1261.7000000000007	1200.6000000000004	1273.4999999999998	1251.2999999999995	1257.9	700.6999999999997	848.1000000000003	773.7000000000002	753.9000000000001	752.3	731.8999999999996	685.8	732.0000000000001
NDUFAB1	NA	NA	NA	NA	NA	NA	NA	NA	NA	NA	NA	NA	6.100174347503388e-10	5.965258686900531e-9	1.4146116756832683	2.4454993551882647e-9	2.4011871734116926e-8	1.2866928612355295	0.9221785417106072	0.9592924591804396	0.010821267967788373	0.2987419115614044	0.5184101386799456	-0.11709754647995041	O14561	5	0	FALSE	0	NA	NA	NA	NA	NA	NA	NA	NA	NA	NA	NA	NA	NA	NA	NA	NA	768.3000000000002	774.2000000000005	873.3	707.8999999999999	725.4999999999999	732.3	711.2999999999997	703.3	1776.700000000001	1801.6000000000008	2442.5999999999985	1666.200000000001	1993.1999999999991	2073.5000000000005	1603.2000000000005	2025.9999999999989
TSR1	NA	NA	NA	NA	NA	NA	NA	NA	NA	NA	NA	NA	6.279489115528688e-10	6.123988911449968e-9	-1.071315735003994	7.256034966290871e-9	6.031631372786425e-8	-0.9053818018498987	0.022876486015636525	0.08305835501999619	-0.20814142766057664	0.6169199551540743	0.78374009402193	-0.042207494506481424	Q2NL82	24	2	FALSE	0	4.171192787852665	3.0764002820544185	4.243800944269235	NA	37.7330380477056	44.76357947064453	41.88760387633121	37.835867260160974	4.308730798196608	NA	NA	NA	14.412318432779768	16.5565462804943	18.220429460772483	21.465411387839747	1855.1999999999991	1799.1000000000004	1758.5999999999997	2161.1999999999994	1767.1999999999991	1962.6000000000008	1832.0999999999997	1775.8999999999996	1009.2999999999996	882.2000000000006	1102.1999999999996	1050.2000000000005	925.2999999999998	781.1999999999998	815.9999999999998	981.1999999999998
NSMCE2	NA	NA	NA	NA	NA	NA	NA	NA	NA	NA	NA	NA	6.298705512322067e-10	6.1344284631493426e-9	-1.3109522122253363	8.034636353238265e-10	9.602922752535353e-9	-1.2894888555192692	0.3642279148578451	0.5526490031878298	-0.09456792649081791	0.48075694319532813	0.6848814567323048	-0.07310456978475077	Q96MF7	5	0	FALSE	0	NA	NA	NA	NA	NA	NA	NA	NA	NA	NA	NA	NA	NA	NA	NA	NA	190.8	197.8	211.5	201.80000000000004	166.99999999999997	215.99999999999991	190.89999999999995	191	92.30000000000004	70.1	87.6	79.59999999999998	88.19999999999997	71.39999999999999	67.30000000000001	81.90000000000003
TTC5	NA	NA	NA	NA	NA	NA	NA	NA	NA	NA	NA	NA	6.390227340192482e-10	6.215164431952391e-9	-0.8026380108745164	1.5714970851195704e-7	8.273031039048023e-7	-0.5443433296659732	0.006911850970201164	0.03488355037971974	-0.19210265780128655	0.3019591643552142	0.5222546567949298	0.0661920234072566	Q8N0Z6	8	1	FALSE	0	NA	NA	NA	NA	16.405668716393738	12.642433532504208	15.560031157626744	13.71299950963506	1.8605882992212617	NA	NA	NA	12.875004466616591	12.319325905391484	12.189276851805976	11.854033154478673	198.6	187.9	197.2	220.0999999999999	216.6	213.69999999999996	200.0999999999999	210.09999999999997	147.2	128.29999999999998	133.90000000000003	141.6	122.79999999999998	110.5	127.40000000000003	121.60000000000002
OARD1	NA	NA	NA	NA	NA	NA	NA	NA	NA	NA	NA	NA	6.462085078592019e-10	6.276583175392545e-9	-1.124479351218577	8.537791187820066e-7	3.550597870203071e-6	-0.6711402473900794	3.0236061418388293e-7	1.638430786784394e-5	-0.7266953508598064	0.006272465965481058	0.048083087782078794	-0.2733562470313089	Q9Y530	6	1	FALSE	0	4.171192787852665	5.453618681823741	4.715334382521372	5.588097539695451	12.87844994236908	10.582185104985005	10.456340937925177	12.812145527250278	3.4273994985654825	2.778944050068635	NA	NA	8.743473182553057	9.965314585889928	5.904180975093522	7.817254296467016	625.1999999999999	590.8999999999997	591.7000000000002	644.2	485.99999999999983	507.10000000000014	523.0000000000002	512	366.2000000000001	434.6000000000001	382.2000000000001	360.09999999999997	231.4	223	200.50000000000003	282.3
IDH3G	NA	NA	NA	NA	NA	NA	NA	NA	NA	NA	NA	NA	6.480230648439328e-10	6.285736511884554e-9	0.8851135511484785	5.818723615797816e-9	5.007054711982678e-8	0.7612615382868757	0.12608303440567278	0.2744428960923237	0.11053645702960324	0.8483287336361771	0.9191078146897067	-0.013315555831999504	P51553	11	0	FALSE	0	NA	NA	NA	NA	NA	NA	NA	NA	NA	NA	NA	NA	NA	NA	NA	NA	351.9999999999998	308.1999999999999	354.80000000000007	327.29999999999995	331.19999999999993	308.8	344.0999999999999	345.00000000000006	624.0000000000001	498.90000000000015	573.6999999999997	582.2	618.3999999999999	606.1999999999999	576.3999999999999	653.7999999999998
IL18	NA	NA	NA	NA	NA	NA	NA	NA	NA	NA	NA	NA	6.511151686079442e-10	6.307240618491201e-9	0.7997804864763367	6.3954104730121014e-9	5.441761898346896e-8	0.6835693068450777	0.009612614850405658	0.04393032037214557	0.1818989674669087	0.30446074028700165	0.5242179609330443	0.06568778783564966	Q14116	13	0	FALSE	0	NA	NA	NA	NA	NA	NA	NA	NA	NA	NA	NA	NA	NA	NA	NA	NA	1597.3000000000002	1525.2000000000005	1530.3000000000002	1791.3000000000009	1762.6000000000004	1705.399999999999	1617.3000000000004	1648.1000000000008	2545.3999999999987	2481.2	2458.499999999999	2861.999999999998	2927.1999999999985	2829.4999999999995	3150.800000000001	2819.7000000000007
ACAA2	NA	NA	NA	NA	NA	NA	NA	NA	NA	NA	NA	NA	6.538898925080123e-10	6.325616718530529e-9	0.6085280755939433	1.7276614603688596e-7	8.983590292120036e-7	0.4104413149078354	0.024395242630545082	0.08665180563742653	0.11704976050080518	0.10470654452040412	0.2717557885790878	-0.08103700018530269	P42765	19	0	FALSE	0	NA	NA	NA	NA	NA	NA	NA	NA	NA	NA	NA	NA	NA	NA	NA	NA	1301.8	1290.7000000000007	1302.3999999999994	1200.3000000000002	1190.8000000000006	1177.5000000000002	1239.500000000001	1207.2	1677.6999999999998	1626.3000000000002	1758.099999999999	1708.6999999999996	1869.0000000000005	1809.8000000000009	1695.499999999999	1977.1
STAG2	NA	NA	NA	NA	NA	NA	NA	NA	NA	NA	NA	NA	6.631505922167357e-10	6.393864137368364e-9	-1.2240848088962597	1.4737688244029716e-9	1.5740174685144086e-8	-1.1593121285304342	0.7922249946922688	0.8835601263923215	-0.02541712577992783	0.6838223084640962	0.8280607563748454	0.03935555458589768	Q8N3U4	10	0	FALSE	0	NA	NA	NA	NA	NA	NA	NA	NA	NA	NA	NA	NA	NA	NA	NA	NA	352.4999999999999	406.8000000000001	384.7000000000002	372.59999999999985	412.8000000000001	358.59999999999985	385.89999999999986	401.2999999999999	203.70000000000005	136.6	166.20000000000002	178.59999999999997	153.59999999999997	173.49999999999997	180.30000000000004	160.20000000000005
EP300	NA	NA	NA	NA	NA	NA	NA	NA	NA	NA	NA	NA	6.63233334347666e-10	6.393864137368364e-9	-1.3327112231838063	2.463879650577967e-9	2.41266041327655e-8	-1.2184565514719914	0.1358205547788008	0.287477221453007	-0.16222827249655847	0.6486332344805708	0.8050111453248621	-0.04797360078474355	Q09472	3	0	FALSE	0	NA	NA	NA	NA	NA	NA	NA	NA	NA	NA	NA	NA	NA	NA	NA	NA	279.39999999999986	254.6	275.89999999999986	271.8	268.8	240.1	270.00000000000017	267.99999999999994	122.50000000000004	109.19999999999996	107.59999999999998	126.4	106.5	106.2	82.79999999999998	123.90000000000003
ARPC1B	NA	NA	NA	NA	NA	NA	NA	NA	NA	NA	NA	NA	6.636062681769857e-10	6.393864137368364e-9	0.7318579159314318	1.378145670232134e-6	5.403860634038624e-6	0.42147380357772235	3.0178970900933284e-5	5.451123891805167e-4	0.3252053899474987	0.7972396155732442	0.8945517529871355	0.014821277593789262	O15143	10	1	FALSE	0	NA	2.9365639055973993	NA	NA	11.812081475803488	10.113946826003366	8.402416825118443	11.210627336343991	NA	6.002519148148253	NA	3.4664194981618497	14.412318432779768	12.005457729457946	13.585964824408748	12.687019268036634	327.29999999999995	336.79999999999995	331.40000000000015	340.19999999999993	304.99999999999994	363.59999999999985	359.40000000000015	324.9	430.10000000000014	437.5999999999999	440.5000000000002	482.30000000000007	576.1000000000003	554.1999999999999	567.3000000000003	543.8999999999997
SLC2A8	NA	NA	NA	NA	NA	NA	NA	NA	NA	NA	NA	NA	6.660137209812387e-10	6.406649702696102e-9	1.4384676505383993	3.2313557831809577e-10	4.566349241055914e-9	1.510433708534138	0.21661632937644115	0.3977462129467545	-0.1434580991411103	0.5306071600922896	0.7230262436727417	-0.07149204114537167	Q9NY64	2	0	FALSE	0	NA	NA	NA	NA	NA	NA	NA	NA	NA	NA	NA	NA	NA	NA	NA	NA	42.099999999999994	41.7	43.3	43.20000000000001	35.300000000000004	46.60000000000001	42.2	38.8	121.20000000000005	141.1	128.29999999999998	98.6	113.9	113.09999999999998	112.59999999999998	100.20000000000002
YIPF6	NA	NA	NA	NA	NA	NA	NA	NA	NA	NA	NA	NA	6.667111526324512e-10	6.406649702696102e-9	1.0655322065035406	4.26165900760884e-9	3.863368109161876e-8	0.9383073787848435	0.4303306331946536	0.6173154604764866	0.0668489041388618	0.4755043947589054	0.6815477189563993	-0.060375923579835344	Q96EC8	3	0	FALSE	0	NA	NA	NA	NA	NA	NA	NA	NA	NA	NA	NA	NA	NA	NA	NA	NA	145.9	141.7	150.79999999999998	133.30000000000004	124.6	148.70000000000002	150.09999999999997	126.4	279.2999999999999	244.2	288.9999999999999	284.30000000000007	285.40000000000003	290.6000000000002	293.59999999999985	277.0000000000001
ATL2	NA	NA	NA	NA	NA	NA	NA	NA	NA	NA	NA	NA	6.708925135069979e-10	6.438245465838794e-9	-0.6451023355192618	4.4221320125699814e-10	5.9348799654733444e-9	-0.6635421415822265	0.038071068067210424	0.11924301936566081	0.11308608396086584	0.07675889904345973	0.2226162516725208	0.09464627789790114	Q8NHH9	9	1	FALSE	0	NA	NA	NA	NA	9.105146137598522	10.863128072373984	10.269620564033652	7.807401180668138	NA	NA	NA	NA	9.512130165634646	6.434297606637591	10.157730709838315	9.739529943139228	560.7999999999996	512.9	518.5	569.3999999999999	571.1999999999999	567.3000000000003	586.1999999999999	581.2000000000004	335.9999999999999	340.2999999999999	352.3999999999999	334.8	395.49999999999994	346.99999999999994	364	369.49999999999994
TPCN1	NA	NA	NA	NA	NA	NA	NA	NA	NA	NA	NA	NA	6.838152111865197e-10	6.553532216783574e-9	1.1535918518788968	2.982880399570385e-11	6.231193924551816e-10	1.4218388356445004	0.27918376845138115	0.46759874953035185	-0.10036417508970263	0.07929714994677446	0.22764977641549355	0.167882808675901	Q9ULQ1	4	0	FALSE	0	NA	NA	NA	NA	NA	NA	NA	NA	NA	NA	NA	NA	NA	NA	NA	NA	56.10000000000001	70.29999999999998	78.5	64	73.4	69.50000000000001	75.99999999999999	81.4	169.60000000000002	184.49999999999997	191.60000000000005	170.3	173.79999999999998	165.09999999999997	161.7	166.59999999999994
ARRB2	NA	NA	NA	NA	NA	NA	NA	NA	NA	NA	NA	NA	6.932148468153632e-10	6.62599390052828e-9	-0.9476521598006888	2.3473345522161974e-9	2.3269931386275287e-8	-0.8719131171108581	0.7370404671217656	0.8486740128689192	0.025174740804568607	0.1896515976554929	0.3920880849980314	0.10091378349439939	P32121	5	0	FALSE	0	NA	NA	NA	NA	NA	NA	NA	NA	NA	NA	NA	NA	NA	NA	NA	NA	201.2	190.09999999999997	208.8	241.2	235.89999999999992	244.1	214.40000000000003	206.4000000000001	120.09999999999997	110.9	112.79999999999998	114.3	115.7	118.09999999999997	114.3	117.90000000000002
TMED4	NA	NA	NA	NA	NA	NA	NA	NA	NA	NA	NA	NA	7.00471016553558e-10	6.686482935498666e-9	0.7395466412883813	2.2738168106801765e-9	2.2634527285320486e-8	0.682413044907749	0.5406159263454209	0.7093438320894009	0.03597678489553324	0.7179252012110813	0.8475423265643525	-0.02115681148509907	Q7Z7H5	5	0	FALSE	0	NA	NA	NA	NA	NA	NA	NA	NA	NA	NA	NA	NA	NA	NA	NA	NA	728	720.9999999999999	769.6000000000003	709.1999999999998	753.8000000000002	704.2999999999995	701.7999999999998	725.0999999999999	1187.4	1108.6999999999998	1176.2000000000005	1227.2000000000005	1210.500000000001	1228.4000000000003	1115.9999999999995	1265.1999999999996
LGALS3	NA	NA	NA	NA	NA	NA	NA	NA	NA	NA	NA	NA	7.07108509894402e-10	6.740914061916607e-9	1.199462892589544	3.718182727208486e-9	3.4443371356030284e-8	1.0705445230251218	0.016108216032081304	0.06424566294588266	0.2510197927603084	0.20944709899057096	0.41658789405694824	0.12210142319588613	P17931	9	0	FALSE	0	NA	NA	NA	NA	NA	NA	NA	NA	NA	NA	NA	NA	NA	NA	NA	NA	735.3000000000001	748.4999999999998	742.6	600.5999999999999	752.5000000000003	726.5999999999996	683.7	921.2	1549.5999999999997	1452.7999999999995	1581.9999999999998	1341.0000000000002	1673.7999999999993	1636.999999999999	1846.099999999999	1893.7000000000005
PATL1	NA	NA	NA	NA	NA	NA	NA	NA	NA	NA	NA	NA	7.229598131574637e-10	6.873588122211091e-9	-0.9822423641264031	2.051194935911644e-9	2.079178889327035e-8	-0.9147604874759772	0.03967533035224394	0.12261582583560124	-0.17144478058459356	0.1934104457514568	0.3968495095031705	-0.10396290393416763	Q86TB9	7	1	FALSE	0	NA	NA	NA	NA	9.597316199090336	11.705956974540932	10.020660065511628	12.111481318728776	NA	NA	NA	NA	8.839555305438257	4.5510885510363455	10.919560513076188	6.727964763352756	285.9	275.50000000000006	275.29999999999995	279.89999999999986	258.8000000000001	261.6999999999999	253.1	265.40000000000003	155.40000000000006	141.6	129.2	169	130.30000000000004	115.79999999999998	139.8	141.6
XPR1	NA	NA	NA	NA	NA	NA	NA	NA	NA	NA	NA	NA	7.238869688855582e-10	6.873588122211091e-9	0.8826684587311657	4.7903706356927596e-8	2.989108326531404e-7	0.6586090864175818	0.38615489890182064	0.5742918605830419	0.06131982000976599	0.030967630103075024	0.12915723967179496	-0.16273955230381798	Q9UBH6	5	0	FALSE	0	NA	NA	NA	NA	NA	NA	NA	NA	NA	NA	NA	NA	NA	NA	NA	NA	113.3	107.20000000000002	110.70000000000005	123.90000000000003	96.3	105.59999999999998	92.9	112.3	187.3	171.49999999999997	179.20000000000002	179.69999999999996	181.4	198.80000000000007	186.40000000000003	182.40000000000003
DUSP12	NA	NA	NA	NA	NA	NA	NA	NA	NA	NA	NA	NA	7.487720571812467e-10	7.091196078981925e-9	-0.8750975291293193	2.016655395559533e-9	2.058645245863676e-8	-0.8178721590592062	0.30455822215365874	0.49556850598968427	0.07254288563997502	0.07589833859242028	0.2210991617767069	0.1297682557100881	Q9UNI6	5	0	FALSE	0	NA	NA	NA	NA	NA	NA	NA	NA	NA	NA	NA	NA	NA	NA	NA	NA	392.7000000000002	380.9	385.39999999999975	428.90000000000015	442.8000000000001	427.4000000000002	415.4	450.69999999999993	229.39999999999995	238.6	218.7	213.9000000000001	267.9000000000001	220.8	226.0999999999999	234.1
NTAQ1	NA	NA	NA	NA	NA	NA	NA	NA	NA	NA	NA	NA	7.58322622380176e-10	7.172219343167886e-9	-1.229678386044771	3.485208631440696e-9	3.2410191750700765e-8	-1.107681772635905	0.040387490990391184	0.12407188728378059	-0.214452898535205	0.35073210657772225	0.5712375801368688	-0.09245628512633886	Q96HA8	2	0	FALSE	0	NA	NA	NA	NA	NA	NA	NA	NA	NA	NA	NA	NA	NA	NA	NA	NA	134.7	115.7	110.9	125.20000000000005	111.5	120.6	110.5	112.7	57.499999999999986	54.40000000000001	57.89999999999999	55.40000000000001	41.60000000000001	49.60000000000001	55.900000000000006	48
CDKN1A	NA	NA	NA	NA	NA	NA	NA	NA	NA	NA	NA	NA	7.701427330820896e-10	7.264945912725942e-9	3.817720107639593	5.548484260467227e-11	1.0550903974983457e-9	4.553153982648687	0.004304088352832171	0.02412096793068542	-0.9925882725031405	0.40236796059751356	0.6195485031329153	-0.25715439749404645	P38936	4	1	FALSE	0	NA	NA	4.243800944269235	NA	4.42953055342631	2.4348390507045137	1.4937629911321677	NA	20.27061989151585	19.452608350480443	21.953193364686346	21.55679625419399	14.412318432779768	16.713480368461052	17.903000376090027	18.710149627609574	3.899999999999999	11.1	11.9	11.500000000000002	7.300000000000001	10.199999999999998	6.5	6	275.1	157.40000000000003	257.49999999999994	161.39999999999995	94.79999999999998	95.70000000000002	104.5	121.10000000000002
CD63	NA	NA	NA	NA	NA	NA	NA	NA	NA	NA	NA	NA	7.764263089806031e-10	7.314646286043407e-9	1.0605048008899427	8.36581912527071e-8	4.835000676489656e-7	0.763463149127027	0.0762052717144114	0.1917761830691069	0.15746799316595705	0.11233494276243702	0.2836713148174084	-0.1395736585969587	P08962	5	0	FALSE	0	NA	NA	NA	NA	NA	NA	NA	NA	NA	NA	NA	NA	NA	NA	NA	NA	1145.5	1195.1999999999994	1145.6000000000004	1125.1000000000006	1075.9000000000003	968.7	1038.6	1107.1	2050.0999999999995	1907.1000000000008	1807.7999999999995	2073.300000000001	2203.2	1878.599999999999	2586.400000000001	2118.300000000001
WNT7B	NA	NA	NA	NA	NA	NA	NA	NA	NA	NA	NA	NA	8.194249028547053e-10	7.699602705181044e-9	1.614396940264804	0.13972404329274088	0.17654123071717803	0.19724954211792767	6.94684490566496e-7	3.0527994655565466e-5	0.9949769256372356	0.004256808133688087	0.038029769968768785	-0.4221704725096407	P56706	3	0	FALSE	0	NA	NA	NA	NA	NA	NA	NA	NA	NA	NA	NA	NA	NA	NA	NA	NA	86.19999999999997	75.6	84.4	113.6	66.6	70.7	66.50000000000001	61.89999999999999	104.2	80.90000000000002	110.5	115.9	188.9	195.49999999999997	197.8	233.20000000000005
EHD3	NA	NA	NA	NA	NA	NA	NA	NA	NA	NA	NA	NA	8.217206074474733e-10	7.71112033577336e-9	1.3531987593637274	2.028190969801925e-8	1.4330561097414188e-7	1.0831957085938742	0.02302496609067969	0.08330368002787576	0.26740575198383443	0.98083293867395	0.990777208780915	-0.0025972987860187757	Q9NZN3	3	0	FALSE	0	NA	NA	NA	NA	NA	NA	NA	NA	NA	NA	NA	NA	NA	NA	NA	NA	45.60000000000001	56.20000000000001	60.20000000000001	57.99999999999999	52.900000000000006	55.70000000000002	49.999999999999986	60.3	120	100.20000000000002	109.29999999999995	137.19999999999996	140	137.4	149.49999999999997	131.59999999999997
RPA2	NA	NA	NA	NA	NA	NA	NA	NA	NA	NA	NA	NA	8.366621935624388e-10	7.820783954610242e-9	-0.6381783163578563	2.1690397672101024e-9	2.180232859453725e-8	-0.5979569272182452	0.32161002595817784	0.5113265954292053	0.05139800966704566	0.08694808305903265	0.2412918115542735	0.0916193988066567	P15927	8	0	FALSE	0	NA	NA	NA	NA	NA	NA	NA	NA	NA	NA	NA	NA	NA	NA	NA	NA	322.60000000000014	310.00000000000017	303.3000000000001	310.7999999999999	324.40000000000015	330.9000000000001	352.60000000000014	321.0999999999999	194.8	208.99999999999997	211.19999999999996	208.90000000000003	228.39999999999995	206.00000000000003	206.30000000000004	213.4
NIT1	NA	NA	NA	NA	NA	NA	NA	NA	NA	NA	NA	NA	8.655712892653981e-10	8.070080571456306e-9	0.853371091455843	9.01061058681563e-9	7.223522858640739e-8	0.7259685451288753	0.35665516358564675	0.5439685965823211	0.06392821694126027	0.3599894899828462	0.5805424601267336	-0.0634743293857074	Q86X76	10	0	FALSE	0	NA	NA	NA	NA	NA	NA	NA	NA	NA	NA	NA	NA	NA	NA	NA	NA	533.7000000000002	459.69999999999976	502.80000000000024	551.9999999999997	484.4999999999998	505.2999999999999	469.8000000000003	496.4999999999999	787.9999999999997	808.3000000000003	930.6	859.7999999999997	909.0000000000005	935.5999999999996	801.8999999999995	892.1999999999995
ACP2	NA	NA	NA	NA	NA	NA	NA	NA	NA	NA	NA	NA	8.717087642334624e-10	8.116802408049825e-9	0.8241854607974943	3.0382262426731335e-10	4.327370855918038e-9	0.8850318565859894	0.039343206532183594	0.12191494649932359	-0.14597627204268449	0.20929478196878037	0.41645154435367204	-0.08512987625418944	P11117	9	0	FALSE	0	NA	NA	NA	NA	NA	NA	NA	NA	NA	NA	NA	NA	NA	NA	NA	NA	441.49999999999983	415.4	453.7999999999999	420.6000000000002	413.30000000000024	404.49999999999994	406.00000000000006	407.3000000000002	758.7999999999997	749.2999999999998	914.7999999999998	782.9000000000002	758.0999999999998	697.7000000000002	663.5999999999997	773.9999999999999
CNTN1	NA	NA	NA	NA	NA	NA	NA	NA	NA	NA	NA	NA	8.740431154395615e-10	8.128037074803768e-9	-1.3129719303607512	7.393611816091502e-9	6.118321996880344e-8	-1.133294169688405	2.3878405052642026e-5	4.589111072383762e-4	-0.6070461008040198	7.916273416478112e-4	0.011479392859669568	-0.42736834013167346	Q12860	33	1	FALSE	0	7.265948727227225	6.851982446393934	4.243800944269235	NA	6.480239142975525	6.648983561539248	7.780015578813374	8.007590954531423	2.5460681989343583	3.445890622085108	NA	2.274837795668714	2.882463686555953	2.354011319501558	3.5552057484434103	2.434882485784807	4194.2	3901.3999999999983	4065.1	3842.9000000000015	3074.499999999999	2815.499999999999	2907.7	3105.3999999999996	1543.5000000000005	2466.999999999999	1744.4999999999995	1662.0000000000005	1152.2000000000005	1316.2000000000007	1121.1000000000006	1206.4999999999995
PGS1	NA	NA	NA	NA	NA	NA	NA	NA	NA	NA	NA	NA	8.909120332229087e-10	8.274230700306061e-9	1.5271542994749385	5.414477205458851e-8	3.309765667492955e-7	1.1454695800870889	0.31989105086173886	0.510039074250307	0.12397477459397965	0.048606969293004516	0.1678535829873903	-0.25770994479387	Q32NB8	3	0	FALSE	0	NA	NA	NA	NA	NA	NA	NA	NA	NA	NA	NA	NA	NA	NA	NA	NA	42.5	49.099999999999994	47.29999999999999	39.50000000000001	34.39999999999999	42.2	38.1	34.5	95	92.4	120.6	88.19999999999997	119.90000000000002	107.70000000000005	87.29999999999998	116.8
FECH	NA	NA	NA	NA	NA	NA	NA	NA	NA	NA	NA	NA	8.951042583397037e-10	8.30246639620881e-9	0.8267019030320295	2.7878931196838875e-8	1.8979109346556846e-7	0.6506653368251989	0.9541010543386979	0.9767338492356528	-0.0038238258609872844	0.014179530979240256	0.07927996878773043	-0.1798603920678179	P22830	15	0	FALSE	0	NA	NA	NA	NA	NA	NA	NA	NA	NA	NA	NA	NA	NA	NA	NA	NA	1084.4000000000003	993.1	1120.9	997.9	927.8999999999996	929.1	925.2999999999998	917.1000000000004	1650.5	1436.2999999999995	1818.000000000001	1697.7000000000005	1644.1	1689.6999999999998	1503.4000000000003	1733.3999999999996
HOOK3	NA	NA	NA	NA	NA	NA	NA	NA	NA	NA	NA	NA	9.042541244954757e-10	8.376554595422743e-9	-0.7161336887960932	7.178405728073258e-8	4.2232465373244054e-7	-0.5267749673056485	0.8672946651700678	0.9298709687415471	0.009626692141115	0.0028815159093890643	0.029800983896423862	0.19898541363155964	Q86VS8	15	0	FALSE	0	NA	NA	NA	NA	NA	NA	NA	NA	NA	NA	NA	NA	NA	NA	NA	NA	941.1999999999996	869.7999999999998	928.4000000000002	886.6	1055.3	996.8999999999994	1034.499999999999	1075.0000000000005	608.8000000000003	714.3000000000003	574.1000000000004	626.4999999999998	658.6000000000004	637.2999999999998	618.9000000000001	618.3999999999999
NUDT16L1	NA	NA	NA	NA	NA	NA	NA	NA	NA	NA	NA	NA	9.117269936755256e-10	8.424692624923634e-9	-0.9151396115165582	3.267349773714111e-8	2.1504830885075432e-7	-0.7130149234322332	0.0011083906301234076	0.008500506609691717	-0.28715036573997565	0.2579253716104839	0.4733209142494467	-0.08502567765565061	Q9BRJ7	8	0	FALSE	0	NA	NA	NA	NA	NA	NA	NA	NA	NA	NA	NA	NA	NA	NA	NA	NA	790.0000000000002	728.8999999999996	743.5000000000002	823.6999999999996	710.3000000000004	749.9000000000003	708.6999999999998	737.9999999999999	428.3999999999999	540.2000000000002	466.0999999999998	452.8000000000002	362.29999999999984	402.7999999999999	357.90000000000003	421.7999999999999
PLCD3	NA	NA	NA	NA	NA	NA	NA	NA	NA	NA	NA	NA	9.130866626576085e-10	8.424692624923634e-9	1.65159334735241	1.1442202492918944e-9	1.2785109049064625e-8	1.6264066234825858	0.37187342644683585	0.5597518346704983	-0.12019636536329159	0.2828588024095542	0.5012449935986371	-0.14538308923311583	Q8N3E9	18	4	FALSE	0	9.284267818123675	2.656891152683361	NA	NA	47.90455265186971	48.50948570249762	46.49337309898873	40.03795477265712	14.982632093729109	13.005458154321213	9.2061778626104	15.273910913775644	178.42450219781352	190.59644983564272	183.60098258032752	187.80633067987551	560.3000000000001	597.0000000000003	594.7999999999997	554.8000000000003	499.4999999999997	485.4000000000001	546.3	556.9000000000001	1644.999999999999	2353.5000000000005	1892.0999999999992	1369.1999999999998	1754.0000000000011	1711.8999999999994	1293.7000000000005	1850.1999999999991
EVPL	NA	NA	NA	NA	NA	NA	NA	NA	NA	NA	NA	NA	9.152954523817407e-10	8.424692624923634e-9	0.9599154885316095	9.945201048813332e-10	1.146801023340763e-8	0.9545083357499848	0.1772796778974186	0.3455922744405453	-0.1073245475791218	0.1576285417031228	0.35258500932787273	-0.11273170036074642	Q92817	9	0	FALSE	0	NA	NA	NA	NA	NA	NA	NA	NA	NA	NA	NA	NA	NA	NA	NA	NA	229.19999999999993	194.99999999999997	207.5	215.9	194.8	197.2	183.49999999999991	207.79999999999995	378.89999999999986	485.0000000000001	371.09999999999985	414.0999999999999	400.9000000000002	371.8000000000002	368.79999999999984	381.50000000000006
THUMPD3	NA	NA	NA	NA	NA	NA	NA	NA	NA	NA	NA	NA	9.279166968471284e-10	8.520178865205278e-9	-0.7741606062121384	1.1516620784271914e-9	1.2818566526792193e-8	-0.7628532431885375	0.19054118077911303	0.3648322140928305	-0.08390973817907366	0.25420785438881915	0.4692817639805891	-0.07260237515547274	Q9BV44	10	1	FALSE	0	4.440301999972193	NA	3.457911880515674	4.694001933344179	24.03430466951683	29.873602199028436	25.642931347768876	23.622393315867697	2.1543653990983036	NA	NA	1.7332097490809248	21.52239552628446	25.58025633858359	27.489358733499945	33.19129283254027	679.4	613.0999999999999	643.6999999999999	750.5000000000005	637.2999999999998	648.3999999999999	589.9	675.0000000000001	408.59999999999985	381.30000000000007	379.8999999999998	410.0999999999999	383.79999999999984	356.09999999999997	375.10000000000014	375.2
INTS9	NA	NA	NA	NA	NA	NA	NA	NA	NA	NA	NA	NA	9.296398991686265e-10	8.520178865205278e-9	-1.0493213494770988	5.841424317622921e-10	7.490951077777295e-9	-1.0829274117749383	0.34836359220431523	0.5358925099288153	-0.08040047990958765	0.18958913898908195	0.3920880849980314	-0.11400654220742723	Q9NV88	6	1	FALSE	0	NA	4.754436799538647	2.8292006295128234	NA	16.241612029229803	20.32154130780306	17.116034273389428	17.516605213037487	NA	NA	NA	NA	8.070898322356669	10.357649805806856	11.490932865504591	9.611378233361084	372.0999999999999	323.9	342.20000000000016	374.09999999999985	308.1999999999999	300.1000000000002	337.8000000000001	359.9999999999998	164.6	173.79999999999998	173.69999999999996	154.19999999999996	162.99999999999994	140.30000000000004	148.70000000000002	180.30000000000004
ZC3HC1	NA	NA	NA	NA	NA	NA	NA	NA	NA	NA	NA	NA	9.30040658426652e-10	8.520178865205278e-9	-0.613383790880377	3.605713838268255e-8	2.326444013643627e-7	-0.47517701291935666	0.07578307229762449	0.1909680426744684	-0.09234847588147943	0.35987748031253675	0.5804917190269588	0.04585830207954089	Q86WB0	13	0	FALSE	0	NA	NA	NA	NA	NA	NA	NA	NA	NA	NA	NA	NA	NA	NA	NA	NA	656.9000000000003	609.5000000000002	603.6	658.8999999999999	625.8999999999997	618.3999999999999	691.2000000000002	675.9000000000003	447.19999999999976	483.00000000000017	440.7999999999997	447.9000000000002	424.8999999999999	427.1999999999999	432.4	420.6000000000002
EXOSC3	NA	NA	NA	NA	NA	NA	NA	NA	NA	NA	NA	NA	9.303983303616696e-10	8.520178865205278e-9	-0.8414532916883415	3.462161299002889e-9	3.224693972923542e-8	-0.7689312565631328	6.539774988306491e-4	0.005783086912972378	-0.28112841685662815	0.006487810430677902	0.049063640896008016	-0.20860638173141943	Q9NQT5	8	0	FALSE	0	NA	NA	NA	NA	NA	NA	NA	NA	NA	NA	NA	NA	NA	NA	NA	NA	375.2999999999999	348.49999999999994	373.2999999999999	390.0999999999999	303.99999999999994	330.6999999999999	320.69999999999993	331.3000000000001	215.30000000000004	199.99999999999991	254.80000000000007	205.89999999999995	179.9	180.2	173.79999999999998	183.9000000000001
PDE4D	NA	NA	NA	NA	NA	NA	NA	NA	NA	NA	NA	NA	9.385757158753466e-10	8.573276532716886e-9	-1.2939157198773827	2.8739314234395326e-8	1.9430041058844945e-7	-1.019460400448164	0.008758462728898518	0.041310367072756295	-0.3062606982533307	0.7607785459085796	0.8726613051668206	-0.03180537882411194	Q08499	12	1	FALSE	0	2.1528736969562146	NA	NA	NA	13.862790065352703	10.207594481799694	11.63890330590481	15.614802361336276	2.2522910990573166	NA	NA	NA	7.782651953701072	3.766418111202493	7.36435476463278	6.792040618241829	782.4000000000001	727.8999999999997	730.1000000000001	737.5999999999997	777.3	694.1999999999999	716.6000000000001	726.2000000000004	344.40000000000003	479.1000000000002	336.59999999999985	327.0000000000001	305.9999999999999	338.29999999999984	255.10000000000005	294.19999999999993
RAVER1	NA	NA	NA	NA	NA	NA	NA	NA	NA	NA	NA	NA	9.466275301157216e-10	8.635879252587349e-9	-1.0032560832004531	5.940501024617194e-7	2.5868997513242364e-6	-0.6319992941334247	2.3313828729548205e-8	2.1541379955622297e-6	-0.8028304752012705	5.587673402809804e-5	0.0015139233915056488	-0.4315736861342421	Q8IY67	7	0	FALSE	0	NA	NA	NA	NA	NA	NA	NA	NA	NA	NA	NA	NA	NA	NA	NA	NA	257.40000000000003	280.8000000000001	253.7	272.5	183.9000000000001	209.8	186.30000000000004	210.09999999999997	177.89999999999995	145.09999999999997	183.80000000000004	182.5999999999999	92.9	107.00000000000004	92.80000000000004	101.39999999999998
RIGI	NA	NA	NA	NA	NA	NA	NA	NA	NA	NA	NA	NA	9.682501670308616e-10	8.8219708644645e-9	1.1714966701080511	1.705196215885052e-11	3.8890345341403705e-10	1.5337672514575065	2.1388672694104287e-5	4.2818934474002666e-4	-0.5507807707285437	0.06000911628507545	0.1916541971308846	-0.18851018937908837	O95786	6	1	FALSE	0	NA	3.0764002820544185	NA	NA	23.542134608025016	21.258017865766337	29.12837832707727	25.824480828363846	2.8398452988113996	NA	2.9743036171510533	5.957908512465678	70.52427819773564	76.19149970786707	105.64039938231848	91.88477591093194	84.4	80.2	80.10000000000002	87.50000000000001	76.39999999999999	73.70000000000002	66.69999999999999	74.89999999999999	279.2999999999999	204.60000000000005	263.3	221.60000000000005	158.00000000000003	145.8	172.80000000000004	181.9
NIPSNAP3A	NA	NA	NA	NA	NA	NA	NA	NA	NA	NA	NA	NA	9.704466813101017e-10	8.830819737628665e-9	0.8013681614605126	3.972378862507289e-9	3.637729918944096e-8	0.7274449592873342	0.1269500414266821	0.2754150958946712	0.10260752431429054	0.6587631665771359	0.8117124536709553	0.028684322141112162	Q9UFN0	8	0	FALSE	0	NA	NA	NA	NA	NA	NA	NA	NA	NA	NA	NA	NA	NA	NA	NA	NA	394.1000000000001	434.2999999999999	402.89999999999986	350.3999999999998	409.0000000000001	381.6	413.19999999999976	405.6999999999999	702.9999999999995	602.3000000000003	649.4999999999998	660.2999999999997	683.5999999999999	717.1999999999997	719.9999999999995	683.7
FCHSD1	NA	NA	NA	NA	NA	NA	NA	NA	NA	NA	NA	NA	9.802259134678462e-10	8.897340249827163e-9	1.3611680120644465	7.889019105824581e-7	3.3132460067524957e-6	0.8408679390349612	0.18548599459244963	0.35752809923182255	0.1498873983198834	0.0034953420268261635	0.03381332884206196	-0.37041267470960193	Q86WN1	3	0	FALSE	0	NA	NA	NA	NA	NA	NA	NA	NA	NA	NA	NA	NA	NA	NA	NA	NA	28.999999999999996	26.499999999999993	25.2	23.1	22.6	20.6	18.4	18.700000000000003	42.400000000000006	40.8	52.600000000000016	50.6	56.10000000000001	45.60000000000001	55.999999999999986	48.7
DPF2	NA	NA	NA	NA	NA	NA	NA	NA	NA	NA	NA	NA	9.835379379217077e-10	8.916173482517923e-9	-0.9039180742619948	3.4129208484609157e-10	4.766845068770895e-9	-0.9710302756797891	0.09663480912274003	0.22758609291023899	-0.12699337466670002	0.0158136762828774	0.08417220455738363	-0.1941055760844943	Q92785	6	0	FALSE	0	NA	NA	NA	NA	NA	NA	NA	NA	NA	NA	NA	NA	NA	NA	NA	NA	249.6	234.50000000000003	235.0999999999999	230.10000000000005	212.1	214.40000000000003	213.5	190.4	126.29999999999995	112.9	112.40000000000002	133.80000000000004	100.90000000000002	112.7	108.7	122.00000000000004
TXNL1	NA	NA	NA	NA	NA	NA	NA	NA	NA	NA	NA	NA	9.914440160487366e-10	8.976554049828197e-9	-0.9342807157600852	2.386237789147066e-9	2.35583777347711e-8	-0.8797669469885179	0.4618912538620149	0.6438257018679043	-0.05610477481746656	0.98320983236727	0.9918892414177379	-0.0015910060458992348	O43396	11	2	FALSE	0	5.920402666629591	7.970673458050084	12.102691581804857	6.258669244458906	24.52647473100864	26.68958190195332	20.788201626589338	23.12191888120949	1.8605882992212617	NA	NA	2.9247914515740607	24.212694967070014	27.228064262234685	15.42705351556694	23.77214216384641	1494.6999999999991	1471.1000000000006	1434.2999999999995	1615.0999999999997	1442.1000000000004	1498.500000000001	1515.5999999999997	1548.400000000001	780.2999999999998	954.0999999999996	782.7	762.4999999999995	865.7000000000002	705.1000000000001	827.3000000000004	753.0999999999999
ZNF326	NA	NA	NA	NA	NA	NA	NA	NA	NA	NA	NA	NA	1.0103269768178845e-9	9.129202719206661e-9	-0.7096568944855868	6.563201921918039e-11	1.2159639139142239e-9	-0.8525926033688283	0.30169582045002674	0.49237359102883665	-0.06040736905312194	0.0024201294884607953	0.026387100186591458	-0.20334307793636341	Q5BKZ1	11	0	FALSE	0	NA	NA	NA	NA	NA	NA	NA	NA	NA	NA	NA	NA	NA	NA	NA	NA	638.6000000000003	596.2999999999997	606.7	663.2999999999996	527.1	559.9	557.3999999999996	530.0999999999999	346.20000000000005	327.80000000000007	352.30000000000007	360.49999999999994	345.40000000000015	298.0000000000001	333.8999999999999	354.7
DHX57	NA	NA	NA	NA	NA	NA	NA	NA	NA	NA	NA	NA	1.0347074647232827e-9	9.333087231865705e-9	-0.8596288344640843	1.4743224071153938e-8	1.0976695855455209e-7	-0.7149811248029252	0.5809197290419553	0.7376410499257605	0.03869923529072672	0.016729384479913553	0.08717908456018582	0.18334694495188586	Q6P158	18	1	FALSE	0	4.7094112120917195	4.195091293710569	3.772267506017098	NA	22.88590785936926	20.69613193098836	18.983238012304636	24.222962637457552	NA	3.2235750980796163	NA	3.6830707167969647	14.31623630989457	14.202534960992732	10.602131428393744	13.391853671816438	866.3	927.5000000000002	863.5999999999999	865.0999999999997	1000.7999999999998	973.3999999999996	1026.1	998.3999999999994	543.7000000000003	603.0999999999999	447.9000000000002	563	587.1000000000001	534.1000000000001	551.4999999999999	532.3000000000001
PARP9	NA	NA	NA	NA	NA	NA	NA	NA	NA	NA	NA	NA	1.054222871619295e-9	9.473546428628753e-9	1.2498760548328365	2.730537929220327e-11	5.805010871944217e-10	1.5957596770927598	1.8148053411690543e-5	3.7911020561754707e-4	-0.5996717838379189	0.021856275130957066	0.10431667209854806	-0.25378816157799555	Q8IXQ6	7	2	FALSE	0	NA	NA	NA	NA	26.659211664139814	37.92730059751261	28.194776457619668	39.53748033799891	4.406656498155619	2.556628526063144	NA	8.557723136087064	77.53827316835515	95.18052435184627	114.78235702117294	117.64326957633966	51.09999999999999	63.3	52.79999999999999	52.2	47.09999999999999	40.2	50.10000000000001	46.499999999999986	200.50000000000003	158.40000000000006	145.69999999999996	160.8	102.50000000000004	111.5	101.69999999999996	121.4
LSR	NA	NA	NA	NA	NA	NA	NA	NA	NA	NA	NA	NA	1.0719022544110125e-9	9.620422848742423e-9	-1.401913478412106	6.206222523847988e-10	7.874691149537402e-9	-1.4549282782335835	0.04339414443243802	0.12970662957057683	-0.24616746276873336	0.016896951451240753	0.08767194320309007	-0.29918226259021097	Q86X29	8	0	FALSE	0	NA	NA	NA	NA	NA	NA	NA	NA	NA	NA	NA	NA	NA	NA	NA	NA	655.7999999999998	566.9000000000001	624.9999999999997	656.4999999999998	539.9	471.0000000000003	502.5000000000002	520.8	178.5	263.3	268.9000000000001	213.69999999999996	186.9	178.20000000000002	180.6	226.89999999999995
PAF1	NA	NA	NA	NA	NA	NA	NA	NA	NA	NA	NA	NA	1.0765740225240654e-9	9.650334552650423e-9	-0.8713166575411648	2.662558401321871e-8	1.8188680946281254e-7	-0.6967410581194367	0.01643832655635229	0.06502251344216847	-0.18694098488426558	0.8616161804324309	0.9256753996193815	-0.012365385462537404	Q8N7H5	9	0	FALSE	0	NA	NA	NA	NA	NA	NA	NA	NA	NA	NA	NA	NA	NA	NA	NA	NA	392.1	381.50000000000006	370.3000000000002	410.4	392.99999999999994	377.10000000000014	386.6	383.39999999999986	258.20000000000016	215.6	250.49999999999991	236.19999999999993	221.49999999999991	206.00000000000003	184.49999999999997	233.00000000000009
USP16	NA	NA	NA	NA	NA	NA	NA	NA	NA	NA	NA	NA	1.104051722667729e-9	9.872085316707597e-9	-1.6958481744754401	2.854476750876914e-8	1.9334787540949171e-7	-1.3516524598278297	0.017866097201452335	0.06954132465155365	-0.3589267958477924	0.915148218587138	0.956697593756528	-0.014731081200181961	Q9Y5T5	5	0	FALSE	0	NA	NA	NA	NA	NA	NA	NA	NA	NA	NA	NA	NA	NA	NA	NA	NA	169.60000000000002	147.09999999999997	154.9	191.69999999999993	165.59999999999997	173.79999999999998	153.00000000000003	161.50000000000003	48.8	73.5	71.49999999999999	68.09999999999998	48.50000000000001	61.39999999999999	40.00000000000001	54.2
TNFRSF10B	NA	NA	NA	NA	NA	NA	NA	NA	NA	NA	NA	NA	1.1160837378815349e-9	9.967305450944513e-9	2.949294724844483	1.4669180353933564e-6	5.720821580670952e-6	1.7509111268860105	0.6532239467555792	0.7888379665327511	0.10843990797046921	2.9051035608451334e-4	0.005437087099932512	-1.0899436899880035	O14763	4	0	FALSE	0	NA	NA	NA	NA	NA	NA	NA	NA	NA	NA	NA	NA	NA	NA	NA	NA	30.500000000000007	30.999999999999993	34.39999999999999	47.2	24	15.500000000000002	20.1	9.999999999999998	121.79999999999998	85.7	139.8	135	137.90000000000003	94.79999999999998	135.70000000000002	149.99999999999994
LARP1	NA	NA	NA	NA	NA	NA	NA	NA	NA	NA	NA	NA	1.1223928939168846e-9	1.0011244537696766e-8	-0.4626922316994033	1.8036092171022192e-10	2.7954003500334824e-9	-0.5234550064238821	6.140979330081359e-6	1.615256862477969e-4	0.24461318812052646	1.435493278203553e-4	0.003144559287541947	0.18385041339604768	Q6PKG0	26	0	FALSE	0	NA	NA	NA	NA	NA	NA	NA	NA	NA	NA	NA	NA	NA	NA	NA	NA	1551.4	1448.6999999999996	1411.3999999999994	1530.5999999999992	1707.500000000001	1683.1000000000006	1689.200000000001	1665.0999999999997	1033.6	1047.4999999999998	1023.8999999999996	1025.9999999999995	1283.0999999999992	1187.5999999999997	1220.6	1204.9000000000003
HAUS3	NA	NA	NA	NA	NA	NA	NA	NA	NA	NA	NA	NA	1.1333376476034622e-09	1.008390669910883e-8	-1.9722302506229612	1.521202513650188e-8	1.1231511480884829e-7	-1.6469244838428239	0.03624554887415047	0.11492374427452813	-0.3622471126584239	0.818723864105778	0.9058248217086801	-0.03694134587828657	Q68CZ6	1	0	FALSE	0	NA	NA	NA	NA	NA	NA	NA	NA	NA	NA	NA	NA	NA	NA	NA	NA	63.4	50.999999999999986	57.70000000000001	66	59.40000000000001	60.00000000000001	50.3	61.999999999999986	19.800000000000008	18.3	14.6	24.199999999999996	17.299999999999997	15.000000000000002	13	13.9
YTHDC2	NA	NA	NA	NA	NA	NA	NA	NA	NA	NA	NA	NA	1.13920662266521e-9	1.012362777996075e-8	-0.8488774425492753	8.426008798574452e-7	3.508159758019993e-6	-0.527092501274268	7.965447373602012e-5	0.001159736953970701	-0.35760958305525925	0.6069335494078385	0.7766637234698671	-0.03582464178025191	Q9H6S0	16	2	FALSE	0	NA	3.0764002820544185	2.986378442263536	8.717432161924904	94.90679352433776	96.8316760934026	96.84563392506884	105.39991593901983	3.4273994985654825	5.557888100137269	NA	1.4082329211282514	67.73789663406492	68.10939417757838	79.4207569875483	78.10846710978109	744.9999999999999	676.2999999999996	726	762.4999999999995	688.5999999999998	684.8000000000001	692.2000000000003	773.7000000000002	470.8999999999997	580.7000000000002	502	471.2	418.79999999999984	373.4000000000002	374.2999999999999	409.99999999999983
UQCC1	NA	NA	NA	NA	NA	NA	NA	NA	NA	NA	NA	NA	1.1816949775994116e-9	1.0475369869076212e-8	0.978132562624042	4.073599818310321e-8	2.5918035047683547e-7	0.7634660479891995	0.5722509623938903	0.7304662922374721	0.04546699198611037	0.04751414374776008	0.16500174512362153	-0.16919952264873217	Q9NVA1	6	0	FALSE	0	NA	NA	NA	NA	NA	NA	NA	NA	NA	NA	NA	NA	NA	NA	NA	NA	488.9	552.4999999999998	519.5	497.69999999999976	454.59999999999985	462.1999999999999	459.0999999999998	452.90000000000015	936.7000000000004	706.9000000000002	932.1	939.7000000000002	917.7999999999998	903.4000000000002	866.7999999999994	915.4000000000004
INTS13	NA	NA	NA	NA	NA	NA	NA	NA	NA	NA	NA	NA	1.1986887129367393e-9	1.0612960140215087e-8	-0.7067473507600432	2.925276994424938e-9	2.79238030447954e-8	-0.664776867861498	0.20671703421352744	0.385661316483793	-0.07504654510121256	0.5700330258847859	0.7529743433928981	-0.033076062202667345	Q9NVM9	14	0	FALSE	0	NA	NA	NA	NA	NA	NA	NA	NA	NA	NA	NA	NA	NA	NA	NA	NA	634.5	621.4000000000001	628.9000000000001	713.4999999999998	640.7999999999997	646.2000000000002	616.7999999999998	631.9999999999997	419.30000000000007	388.7000000000002	425.6	403.8	405.7999999999998	348.40000000000015	391.09999999999985	411.4000000000001
DLST	NA	NA	NA	NA	NA	NA	NA	NA	NA	NA	NA	NA	1.2183510284004026e-9	1.0760607673629535e-8	0.780901127404066	4.635159110402152e-8	2.909894748141839e-7	0.6051231696151884	0.05976565286524442	0.16327940113715564	0.12777692089095538	0.4577973070261506	0.6682373105590819	-0.048001036897922233	P36957	15	0	FALSE	0	NA	NA	NA	NA	NA	NA	NA	NA	NA	NA	NA	NA	NA	NA	NA	NA	2796.7999999999993	3267.2000000000016	2965.9	2731.2000000000007	2752.6999999999985	2913.100000000001	2977.199999999999	2714.1	4641.200000000003	3930.6	4763.900000000002	4559.700000000002	4856.500000000002	4895.899999999999	4873.7	4873.399999999997
NSD1	NA	NA	NA	NA	NA	NA	NA	NA	NA	NA	NA	NA	1.2206726083106374e-9	1.0767916142098853e-8	-1.5987029217062014	1.3677669354666126e-8	1.0300414110666537e-7	-1.3519159225103579	6.461158966852545e-4	0.005734676437697819	-0.5448441871199776	0.034665181090761416	0.13691584356726844	-0.29805718792413405	Q96L73	2	0	FALSE	0	NA	NA	NA	NA	NA	NA	NA	NA	NA	NA	NA	NA	NA	NA	NA	NA	126.89999999999996	126.00000000000004	133.1	135.99999999999997	98.9	113.4	117.40000000000003	96.19999999999996	59.2	38.49999999999999	52.30000000000001	57.20000000000001	35.699999999999996	29.6	37.00000000000001	38.49999999999999
NSMCE4A	NA	NA	NA	NA	NA	NA	NA	NA	NA	NA	NA	NA	1.2303099983721409e-9	1.0839662785168728e-8	-1.2460134700731889	5.188364804844066e-10	6.798644572456578e-9	-1.3212593150593106	0.6440652625162775	0.7834225058151582	0.047435026944136816	0.7860179036544854	0.8885557797017372	-0.02781081804198493	Q9NXX6	8	0	FALSE	0	NA	NA	NA	NA	NA	NA	NA	NA	NA	NA	NA	NA	NA	NA	NA	NA	281.8	341.4999999999999	297.79999999999984	305.20000000000016	299.1000000000001	318.5999999999999	309	274.99999999999994	142.99999999999997	95.9	128.5	127.3	123.79999999999998	121.70000000000005	120.09999999999997	141.4
ACADS	NA	NA	NA	NA	NA	NA	NA	NA	NA	NA	NA	NA	1.2578989761661866e-9	1.1042238637307803e-8	1.191932911068795	7.579484242083638e-8	4.4195261272408395e-7	0.8931557145962934	1.9145403201025167e-5	3.931080366660637e-4	-0.5760855471066666	1.0053055325281465e-7	1.0062829129069934e-5	-0.8748627435791683	P16219	8	0	FALSE	0	NA	NA	NA	NA	NA	NA	NA	NA	NA	NA	NA	NA	NA	NA	NA	NA	936.1	792.5999999999998	905.5	805.6999999999999	442.9999999999999	464.3	466.79999999999984	498.49999999999994	1368.4000000000003	1831.2999999999995	1674.7000000000005	1534.5999999999997	1055.3	1186.999999999999	895.9999999999998	1161.6999999999994
SGSH	NA	NA	NA	NA	NA	NA	NA	NA	NA	NA	NA	NA	1.269918986701025e-9	1.1120663593140083e-8	1.7422386949234339	1.5381232674105553e-9	1.637408329132625e-8	1.7195657124712103	0.87087531743823	0.9315370274761748	-0.023315407537260135	0.7487971119445143	0.8651139444988962	-0.045988389989483736	P51688	1	0	FALSE	0	NA	NA	NA	NA	NA	NA	NA	NA	NA	NA	NA	NA	NA	NA	NA	NA	42.900000000000006	38.89999999999999	50.10000000000001	37.499999999999986	44.4	39.600000000000016	38.1	41.2	139.20000000000002	143.79999999999998	139.70000000000002	131.89999999999998	154.69999999999996	153.00000000000003	105.7	138.2
RMND1	NA	NA	NA	NA	NA	NA	NA	NA	NA	NA	NA	NA	1.2958548086805195e-9	1.1334011657961776e-8	0.9278272637473162	2.980266509485108e-8	1.9998864742885638e-7	0.745332633226238	0.22349723936622237	0.4059336199879951	0.09531550058065985	0.2637518498939101	0.47904727373624245	-0.08717912994041832	Q9NWS8	4	0	FALSE	0	NA	NA	NA	NA	NA	NA	NA	NA	NA	NA	NA	NA	NA	NA	NA	NA	142.79999999999998	132.9	136.8	134.30000000000004	135.80000000000004	136.7	127.70000000000002	115.49999999999996	239.20000000000007	198.30000000000007	238.30000000000004	243.59999999999997	238.2	247.09999999999997	241.60000000000005	252.20000000000005
GCA	NA	NA	NA	NA	NA	NA	NA	NA	NA	NA	NA	NA	1.3054163822127078e-9	1.1403801050432709e-8	-1.1760467652306996	8.224659997018849e-7	3.4302734142659056e-6	-0.7384473999222401	0.002323479944203961	0.01501822417746901	-0.34475850720556345	0.3452170168826423	0.5658355789568349	0.0928408581028961	P28676	3	0	FALSE	0	NA	NA	NA	NA	NA	NA	NA	NA	NA	NA	NA	NA	NA	NA	NA	NA	637.7000000000003	545.6999999999999	566.6999999999999	604.3000000000002	639.2000000000003	649.0000000000001	592.3	627.4	294.19999999999993	348.0000000000001	430.6000000000001	348.90000000000003	276.90000000000003	271.90000000000015	273.4	287.2999999999999
IRS2	NA	NA	NA	NA	NA	NA	NA	NA	NA	NA	NA	NA	1.315385878472318e-9	1.1476980661198544e-8	-1.5191333244895153	1.6290784129930904e-8	1.1943812942463075e-7	-1.275320121210453	0.0011015010741721191	0.008480218619498268	-0.4890936499252678	0.06410636197043079	0.20009291932477036	-0.24528044664620552	Q9Y4H2	6	1	FALSE	0	4.305747393912429	5.313782305366723	5.344045633524222	7.15276485081018	52.334083205296	37.17811935114201	41.32744275465665	37.73577237322933	NA	NA	NA	NA	24.789187704381213	28.09120174605193	20.5059188704861	29.47489324897399	439.5999999999998	372.2000000000001	397.0999999999998	398.6	335.9	349.4999999999999	319.3000000000001	350.00000000000006	152.09999999999997	164.7	197.09999999999997	152.79999999999998	137.4	115.7	87.1	140.39999999999998
FXYD2	NA	NA	NA	NA	NA	NA	NA	NA	NA	NA	NA	NA	1.3325673628332422e-9	1.1598807951617362e-8	-3.343393684259978	7.428465209293652e-10	9.027365155450546e-9	-3.4790954921331476	0.024883650963558445	0.08778094591011537	-0.6723336597011147	0.00892561754047432	0.06081341119350042	-0.8080354675742845	P54710	1	0	FALSE	0	NA	NA	NA	NA	NA	NA	NA	NA	NA	NA	NA	NA	NA	NA	NA	NA	154.59999999999997	138	168.60000000000002	165.79999999999995	84.70000000000002	97.1	83.7	92.20000000000002	7	22.1	18.2	13.699999999999998	9.2	6.1000000000000005	11.1	9.6
RELB	NA	NA	NA	NA	NA	NA	NA	NA	NA	NA	NA	NA	1.344221725693819e-9	1.1686135074879798e-8	1.9536073926993316	8.768991456894918e-9	7.051387053215144e-8	1.715826319287122	0.20604957107996838	0.38491427132538414	-0.20939855463948653	0.012419669349709658	0.07386065922791206	-0.4471796280516962	Q01201	2	1	FALSE	0	NA	NA	NA	NA	3.199105399696778	5.431564036186992	3.858887727091433	2.8026568340859983	NA	NA	NA	2.4914890143038293	24.308777089955196	29.89594375766978	37.45663199252879	38.573664643222486	13.800000000000002	20.699999999999996	16.5	21.1	12	15.4	11.8	13.2	55.599999999999994	43.8	71.49999999999999	66.50000000000001	53.9	51.09999999999999	50.69999999999999	46.40000000000001
PPIH	NA	NA	NA	NA	NA	NA	NA	NA	NA	NA	NA	NA	1.3473047561608606e-9	1.1698825756206412e-8	-0.7037757600604309	3.4200842028348424e-10	4.7676106092515875e-9	-0.7723214919890129	0.2038822077047782	0.3824516061760376	0.07582721160616757	0.9003781021394339	0.9481333989069113	0.007281479677585523	O43447	7	0	FALSE	0	NA	NA	NA	NA	NA	NA	NA	NA	NA	NA	NA	NA	NA	NA	NA	NA	537.8999999999997	552.0999999999999	527.5	535.9999999999999	541.6999999999999	533.7000000000002	540.8999999999997	547.8999999999997	333.99999999999994	280.2999999999999	314.2	335.3999999999998	346.10000000000014	328.2999999999999	314.2999999999999	340.8999999999999
ZNF24	NA	NA	NA	NA	NA	NA	NA	NA	NA	NA	NA	NA	1.3519073900675808e-9	1.1724664934075877e-8	-1.2600977612310498	5.324145212738841e-9	4.6397961968813574e-8	-1.1464475629972943	0.26584416242971914	0.4533637706000058	-0.11820283067698956	0.9651328336299949	0.9823065007726837	-0.004552632443234117	P17028	5	0	FALSE	0	NA	NA	NA	NA	NA	NA	NA	NA	NA	NA	NA	NA	NA	NA	NA	NA	200.2	196.2	181.09999999999997	220.69999999999993	187.0999999999999	199.99999999999991	205.5999999999999	201.50000000000003	93.90000000000002	81.49999999999997	94.5	90.4	80.49999999999999	84.30000000000001	67.2	103.3
RBM25	NA	NA	NA	NA	NA	NA	NA	NA	NA	NA	NA	NA	1.3643685841081665e-9	1.1818514886619658e-8	-0.5258026175152999	2.06221223929706e-9	2.087410619187347e-8	-0.5111282332263087	0.5490740820411555	0.7138696963201613	0.026202819030949343	0.3538146859133465	0.5744407392154739	0.04087720331994049	P49756	14	1	FALSE	0	2.1528736969562146	3.2162366585114373	2.8292006295128234	NA	4.92170061491812	12.642433532504208	7.095374207877798	5.405123894308712	NA	5.33557257613178	NA	5.091303637925216	4.708024021374724	5.571160122820353	3.5552057484434103	6.215357924240166	1590.000000000001	1526.5999999999997	1575.1000000000004	1594.3000000000006	1605.7999999999993	1621.7999999999995	1649.3000000000006	1589.4	1108.2999999999995	1017.6	1146.3999999999996	1142.7999999999995	1108.9	1097.3000000000002	1115.3000000000002	1170.7999999999995
MAP4K5	NA	NA	NA	NA	NA	NA	NA	NA	NA	NA	NA	NA	1.3660386285558778e-9	1.1818775985596893e-08	0.6764215877039117	6.769827880647517e-9	5.6798777108063626e-8	0.6056187926789534	0.259168750525871	0.445995507411641	0.06442745933200733	0.909289371675759	0.9534771572336963	-0.006375335692951012	Q9Y4K4	8	3	FALSE	0	4.305747393912429	4.195091293710569	NA	NA	74.39970762884558	83.06547069134248	76.43087304626258	80.07590954531425	11.849009695040664	5.669045862140014	4.390638672937269	9.749304838580198	161.22580220136297	143.90855866552857	154.33402097260588	141.99209443418775	668.1	610.8000000000003	607.7	670.7000000000004	608.5000000000003	680.3999999999999	636.6999999999997	619.8999999999996	976.4	925.2999999999998	959.3000000000004	1028.8000000000004	1070.3000000000004	977.7000000000004	1016.3000000000004	1002.4
FMNL1	NA	NA	NA	NA	NA	NA	NA	NA	NA	NA	NA	NA	1.3749767290716048e-9	1.1867613516669527e-8	-0.8601541244264475	7.231473448081767e-8	4.240620759993921e-7	-0.6507020023671002	1.7062783250343562e-4	0.0020393280080468665	-0.3406006019191521	0.07955761025427334	0.22767031109988836	-0.13114847985980482	O95466	10	2	FALSE	0	NA	NA	NA	1.5646673111147262	45.279645657246704	41.01767323879141	41.63864337780919	39.937859885725466	2.0564396991392897	NA	3.257570628308296	NA	42.46829831525769	40.17512651949326	44.24961440473317	40.36778858011656	334.5	306.40000000000015	320.30000000000007	339.29999999999995	294.6999999999999	285.50000000000017	283.60000000000014	324.50000000000006	211.1	221.60000000000005	203.3	192.8	174.29999999999998	151.70000000000002	148.59999999999997	181.5
GAMT	NA	NA	NA	NA	NA	NA	NA	NA	NA	NA	NA	NA	1.3997690189025472e-9	1.2067147511041457e-8	0.9447485629954508	1.9726641218655924e-11	4.347703463695818e-10	1.2563208050849806	0.0012880903633167217	0.009472721682064911	-0.29975274011020847	0.8800071645552607	0.9358016174594366	0.011819501979321245	Q14353	5	0	FALSE	0	NA	NA	NA	NA	NA	NA	NA	NA	NA	NA	NA	NA	NA	NA	NA	NA	91.29999999999995	95.2	92	89.19999999999999	104.1	88.09999999999998	92.80000000000004	86.60000000000001	220.30000000000004	246.80000000000004	202	211.5	195.69999999999993	176.79999999999998	162.99999999999994	179.40000000000003
LTV1	NA	NA	NA	NA	NA	NA	NA	NA	NA	NA	NA	NA	1.4200729381429197e-9	1.2227557545037063e-8	-1.2996060832203158	1.7789675702841463e-7	9.210502355630634e-7	-0.9220581265727681	0.6637421400817064	0.7966406306588303	-0.04699518988900131	0.006625680158297467	0.04982259836634935	0.3305527667585464	Q96GA3	3	0	FALSE	0	NA	NA	NA	NA	NA	NA	NA	NA	NA	NA	NA	NA	NA	NA	NA	NA	83.20000000000002	80.90000000000002	88.60000000000001	100.90000000000002	113.70000000000002	114.99999999999996	109.8	104.79999999999995	44.599999999999994	51.09999999999999	37.99999999999999	53.9	46.9	46.10000000000001	39.9	47.5
TBC1D14	NA	NA	NA	NA	NA	NA	NA	NA	NA	NA	NA	NA	1.4621842332572524e-9	1.257513337599644e-8	-1.2662498708051553	1.2252774500920218e-6	4.857301750722333e-6	-0.7766858159073582	0.0036749523617725646	0.02139368471025434	-0.35166146233803186	0.20167656884029067	0.40770912528246145	0.13790259255976522	Q9P2M4	2	0	FALSE	0	NA	NA	NA	NA	NA	NA	NA	NA	NA	NA	NA	NA	NA	NA	NA	NA	75.6	82.89999999999998	79.7	83.90000000000002	89.10000000000001	78.59999999999997	87.1	100.7	45	44.3	45.70000000000001	53.40000000000001	38.2	32.60000000000001	35	42.099999999999994
EXOSC9	NA	NA	NA	NA	NA	NA	NA	NA	NA	NA	NA	NA	1.466616270125404e-9	1.2598216279849567e-8	-0.7982202060952694	1.7581675390186041e-9	1.8337356662383618e-8	-0.788370064546676	0.11150631498992628	0.2502759280052966	-0.10998202415250447	0.14469114246643416	0.33421753012820593	-0.10013188260391104	Q06265	5	0	FALSE	0	NA	NA	NA	NA	NA	NA	NA	NA	NA	NA	NA	NA	NA	NA	NA	NA	503.4999999999998	554.4999999999998	507.9999999999999	559.4999999999997	462.0999999999998	531.9999999999998	511.7999999999998	477.7999999999999	313.09999999999985	291.89999999999986	303.70000000000005	321.2999999999999	275.6999999999999	281.8	274.1999999999999	308.59999999999997
AHNAK2	NA	NA	NA	NA	NA	NA	NA	NA	NA	NA	NA	NA	1.5026693063963928e-9	1.287721485279287e-8	1.089991807855597	4.252737130038664e-8	2.693275614779319e-7	0.8621781481731219	8.378239821333884e-4	0.006948443543423856	0.3657364226000315	0.14207105103689052	0.3300793245721696	0.13792276291755634	Q8IVF2	116	0	FALSE	0	NA	NA	NA	NA	NA	NA	NA	NA	NA	NA	NA	NA	NA	NA	NA	NA	5932.100000000003	6349.1	6934.6	5630.999999999998	6990.000000000003	6500.000000000002	6659.099999999997	7125.199999999999	13294.399999999996	10799.299999999992	9638.600000000004	11604.199999999995	14355.400000000009	12914.7	16363.700000000008	14591.6
PKN2	NA	NA	NA	NA	NA	NA	NA	NA	NA	NA	NA	NA	1.5167709128801623e-9	1.2982622291125093e-8	-0.7064533965640223	3.087175746024932e-8	2.0525161994097495e-7	-0.572193421763945	0.01769610680008093	0.06905026621991514	-0.15307111179982158	0.7496216907721851	0.8655832427589549	-0.01881113699974435	Q16513	14	0	FALSE	0	NA	NA	NA	NA	NA	NA	NA	NA	NA	NA	NA	NA	NA	NA	NA	NA	634.3999999999999	561.6999999999998	577.9999999999998	656.7000000000003	587	620.0000000000003	605.5999999999998	582.5000000000003	403.2	426.7000000000001	411.8000000000001	390.70000000000016	388.5000000000002	340.8999999999999	351.20000000000016	389.3
RBM6	NA	NA	NA	NA	NA	NA	NA	NA	NA	NA	NA	NA	1.5454339872636186e-9	1.3188446473538944e-8	-1.2031692183444749	1.090310457225995e-8	8.597229174209788e-8	-1.0506469660075979	0.05932399565333743	0.1625657934120163	-0.20048553577240202	0.63391805875056	0.7949621453654577	-0.04796328343552503	P78332	9	0	FALSE	0	NA	NA	NA	NA	NA	NA	NA	NA	NA	NA	NA	NA	NA	NA	NA	NA	569.3999999999999	473.6	523.7999999999998	602.6999999999999	510.0000000000003	535.8000000000002	510.1999999999998	534.5999999999997	255.5999999999999	209.7	307.10000000000014	280.9	229.39999999999995	222.19999999999996	208.69999999999996	249.3
UCK2	NA	NA	NA	NA	NA	NA	NA	NA	NA	NA	NA	NA	1.547454090007961e-9	1.3188446473538944e-8	-1.0355363767538313	1.0800094679500647e-7	5.987406335012397e-7	-0.7668567243632891	0.012470637645094998	0.053433939065517036	-0.23915877399267593	0.733008406679619	0.8561341771670533	0.029520878397866213	Q9BZX2	4	2	FALSE	0	2.8256467272550316	11.32674649301854	4.086623131518522	6.482193146046725	27.971665161451327	23.318266293285532	26.514293092595977	23.42220354200441	1.9585139991802756	6.335992434156489	NA	5.307954856560333	32.95616814962306	26.443393822400843	40.63092283935326	39.59887832144766	275.7999999999999	264.50000000000006	257.7999999999999	328.3999999999998	265.2000000000001	308.0000000000001	301.8	271.90000000000015	169	158.59999999999997	164.20000000000002	167.4	156.00000000000003	135.9	127.9	140
PPP4R1	NA	NA	NA	NA	NA	NA	NA	NA	NA	NA	NA	NA	1.5481373271283402e-9	1.3188446473538944e-8	-0.8208830684545418	4.3612261418447186e-6	1.4899084729703403e-5	-0.45639443524236967	0.047056433336648724	0.13825737626918883	-0.1449821222787513	0.004927881898580769	0.04161285495078527	0.21950651093342088	Q8TF05	12	2	FALSE	0	NA	3.0764002820544185	NA	NA	12.468308224459236	16.294692108560973	13.879547792603056	13.612904622703418	NA	NA	NA	NA	28.63247261978913	30.131344889619943	33.96491206102188	37.67660267477544	498.6000000000003	485.99999999999983	450.2000000000002	481.4	555.5	543.6	572.1999999999999	558.5999999999998	364.6999999999999	396.89999999999986	306.09999999999985	334.39999999999986	343.39999999999986	308.0000000000001	302.90000000000015	309.4000000000001
HTRA2	NA	NA	NA	NA	NA	NA	NA	NA	NA	NA	NA	NA	1.5600870457104238e-9	1.327455411857736e-8	1.047124442370352	4.9683457154502885e-8	3.086798928556054e-7	0.8211157394349655	0.01667299229136733	0.06573427540693892	0.22982981827521876	0.9651264844624783	0.9823065007726837	0.003821115339832204	O43464	6	0	FALSE	0	NA	NA	NA	NA	NA	NA	NA	NA	NA	NA	NA	NA	NA	NA	NA	NA	147.2	144.4	153.99999999999997	141.4	143.79999999999998	148.39999999999998	151.70000000000002	144.50000000000003	285.19999999999993	203.70000000000005	268.8	288.8	309.19999999999993	307.8999999999998	290.50000000000006	308.3999999999999
SIRT2	NA	NA	NA	NA	NA	NA	NA	NA	NA	NA	NA	NA	1.5798515899569251e-9	1.3426875482098536e-8	0.9771456252966724	4.76301015594628e-10	6.321733737367373e-9	1.0601275821626555	0.24873071745295633	0.43351929399841743	0.09617927527232695	0.040380648771263676	0.14924273625358836	0.17916123213831003	Q8IXJ6	5	1	FALSE	0	1.4801006666573977	NA	NA	NA	3.1170770561148093	4.120496855038408	6.6596933354642465	7.206831859078281	2.937770998770413	2.66778628806589	2.6910366059938093	2.708140232938945	10.088622902945836	10.043781629873315	13.141564105853316	11.341426315366078	70.5	77.90000000000002	86	75.6	89.9	74.19999999999999	90.5	97.2	160.99999999999997	156.6	166.99999999999997	160.29999999999998	185.3	167.30000000000004	169.29999999999998	167.90000000000003
B3GAT3	NA	NA	NA	NA	NA	NA	NA	NA	NA	NA	NA	NA	1.613826500518588e-9	1.368335010498525e-8	0.9996757568869583	1.7315168094002092e-8	1.2526821284544832e-7	0.8473796949320569	0.3817653640089821	0.5696445089881437	0.074045481702953	0.35599186317375575	0.5765468219984848	-0.07825058025194842	O94766	7	0	FALSE	0	NA	NA	NA	NA	NA	NA	NA	NA	NA	NA	NA	NA	NA	NA	NA	NA	240.19999999999993	230.80000000000004	256.2999999999999	274.8999999999999	251	239.9	224.19999999999996	232.9	479.9999999999998	374.4999999999998	474.4000000000002	479.9999999999998	494.4000000000002	451.40000000000015	444.3	506.9000000000002
ACSL1	NA	NA	NA	NA	NA	NA	NA	NA	NA	NA	NA	NA	1.627522287890612e-9	1.3779516755173995e-8	0.677841141235735	6.136331710452308e-10	7.827352679155715e-9	0.7243892285477216	0.055570443345364116	0.1557139133709328	-0.11527675250688674	0.236263556424889	0.44880112049398396	-0.06872866519490017	P33121	15	0	FALSE	0	NA	NA	NA	NA	NA	NA	NA	NA	NA	NA	NA	NA	NA	NA	NA	NA	1098.6999999999998	1123.0000000000002	1189.500000000001	1103.1999999999996	1117.7999999999995	1049.1999999999994	1079.4999999999995	1056.9999999999995	1939.2999999999995	1643.099999999999	1932.4000000000003	1959.4000000000008	1736.8000000000009	1719.5999999999997	1619.6999999999996	1811.8000000000004
THADA	NA	NA	NA	NA	NA	NA	NA	NA	NA	NA	NA	NA	1.6900140339574928e-9	1.4278934516684232e-8	-1.1718822543646077	2.4153880507408996e-7	1.2006736372721252e-6	-0.8223790588209567	0.0012243233568538581	0.0091248174072862	-0.3789715297334446	0.7647737240216388	0.8747172883069091	-0.029468334189793666	Q6YHU6	12	3	FALSE	0	3.4984197575538483	NA	3.143556255014248	NA	30.596572156074316	37.646357630123646	35.788071662541505	29.628086531766268	NA	2.445470764060399	NA	NA	26.422583793429585	19.53829395186294	23.807181351183544	22.875080195399377	534.4999999999997	481.8	511.69999999999993	537.8000000000002	488.1000000000001	529.3999999999999	506.9000000000002	498.6000000000003	237.4	344.7000000000001	317.00000000000006	279.39999999999986	224.90000000000003	255.3	193.59999999999997	227.99999999999991
PTPRF	NA	NA	NA	NA	NA	NA	NA	NA	NA	NA	NA	NA	1.701562431086739e-9	1.4359672647356122e-8	-1.4833347749762327	7.626604428098656e-9	6.260243520877792e-8	-1.3369935669367718	8.505644526132145e-4	0.007007346153635935	-0.5010943140239288	0.010540759647177218	0.0672872052942482	-0.35475310598446796	P10586	17	0	FALSE	0	NA	NA	NA	NA	NA	NA	NA	NA	NA	NA	NA	NA	NA	NA	NA	NA	655.3999999999999	629.7000000000003	658.3999999999996	630.1	509.1	488.9	493.0000000000001	521.8000000000001	208.1	364.0999999999999	242.70000000000005	228.6	198.1	181.5	155.49999999999997	187.40000000000003
PRP4K	NA	NA	NA	NA	NA	NA	NA	NA	NA	NA	NA	NA	1.7091854654178126e-9	1.4407134092708976e-8	-0.7952734239811861	5.172855129729973e-9	4.5298623232033926e-8	-0.7367285513331243	0.7670038952797973	0.8684677255744696	0.01981755740353286	0.2506876970673113	0.46540603626071936	0.0783624300515946	Q13523	19	0	FALSE	0	NA	NA	NA	NA	NA	NA	NA	NA	NA	NA	NA	NA	NA	NA	NA	NA	1770.5000000000002	1785.700000000001	1794.8999999999994	1612.0000000000002	2013.4000000000003	1768.8999999999992	1768.4999999999995	1804.8000000000009	1178.7000000000005	952.4000000000004	967.2000000000004	1092.6	1026.3000000000002	1026.1	1096.4	1085.5000000000002
FCHO2	NA	NA	NA	NA	NA	NA	NA	NA	NA	NA	NA	NA	1.711345453803373e-9	1.4408489118645923e-8	0.5029002423817186	2.402571625052311e-8	1.6569697322250723e-7	0.41814029823538945	3.920989644323354e-4	0.0038342703346863514	0.1853448709922514	0.027787971719907052	0.1202088308435595	0.10058492684592224	Q0JRZ9	15	0	FALSE	0	NA	NA	NA	NA	NA	NA	NA	NA	NA	NA	NA	NA	NA	NA	NA	NA	356.19999999999993	345.69999999999993	359.0999999999999	353.70000000000005	383.30000000000007	360.7999999999999	398.8000000000001	374.80000000000007	475.1999999999998	487.6999999999997	458.8999999999999	468.7999999999998	568.9999999999999	525.4999999999997	522.9000000000002	533.1000000000001
CENPC	NA	NA	NA	NA	NA	NA	NA	NA	NA	NA	NA	NA	1.7184828533565355e-9	1.4451698861307526e-8	-1.669224913720476	2.830273189226068e-10	4.063302564691688e-9	-1.8864129255584348	0.2978972476595401	0.4886319323751472	0.14854128839195946	0.6258072912021075	0.7898762080023799	-0.06864672344599931	Q03188	2	0	FALSE	0	NA	NA	NA	NA	NA	NA	NA	NA	NA	NA	NA	NA	NA	NA	NA	NA	53.40000000000001	50.999999999999986	53.999999999999986	50.6	51.79999999999999	50.19999999999999	47.599999999999994	49.70000000000002	17.400000000000002	17.7	10.599999999999998	12.2	15.9	14.6	14.8	17.5
PRTFDC1	NA	NA	NA	NA	NA	NA	NA	NA	NA	NA	NA	NA	1.7273793329713231e-9	1.4509583744433947e-8	-1.5938077187125943	1.5701851850624229e-9	1.6617216782297917e-8	-1.6042592132624263	0.6087927376080935	0.7587012381015961	0.06884366865731018	0.6638486211289216	0.8149194456358761	0.05839217410747821	Q9NRG1	2	0	FALSE	0	NA	NA	NA	NA	NA	NA	NA	NA	NA	NA	NA	NA	NA	NA	NA	NA	155.80000000000004	127.9	147.29999999999998	153.00000000000003	149.29999999999998	140.39999999999998	144.6	174.2	36.7	56.59999999999999	50.10000000000001	50.5	58.1	50.6	43.09999999999999	50.19999999999999
ZFR	NA	NA	NA	NA	NA	NA	NA	NA	NA	NA	NA	NA	1.7365112499339761e-9	1.456930917144839e-8	-0.5421381269135175	8.1486551749853e-10	9.707001296879184e-9	-0.5708605381514325	0.010381184978266157	0.04673154287218251	-0.13016731327178732	0.0026987799811112423	0.02843676139651515	-0.1588897245097023	Q96KR1	21	0	FALSE	0	NA	NA	NA	NA	NA	NA	NA	NA	NA	NA	NA	NA	NA	NA	NA	NA	1033.0000000000002	1097.9000000000003	1026.8	1074.2000000000005	937.9999999999995	985.0000000000005	953.2000000000002	914.3000000000004	721.7999999999998	664.1000000000005	744.4000000000001	720.0999999999996	649.8999999999997	642.5999999999998	621.0999999999999	690.4999999999997
MYO5A	NA	NA	NA	NA	NA	NA	NA	NA	NA	NA	NA	NA	1.771442772348407e-9	1.4834833263484747e-8	0.6619972114712152	1.1654173490326594e-7	6.384259132271541e-7	0.4920300092586274	0.003528296773950228	0.020774865073414455	0.1873370128935914	0.7556681998881358	0.869132547277632	0.017369810681003628	Q9Y4I1	30	0	FALSE	0	NA	NA	NA	NA	NA	NA	NA	NA	NA	NA	NA	NA	NA	NA	NA	NA	1058.1999999999998	1004	1038.6	1103.4000000000003	1073.1999999999994	1028.1	1049.7999999999995	1102.9999999999998	1532.7000000000007	1313.4000000000003	1454.2000000000005	1627.2999999999995	1716.499999999999	1606.6	1735.7000000000005	1673.000000000001
SH2D4A	NA	NA	NA	NA	NA	NA	NA	NA	NA	NA	NA	NA	1.7722757652088756e-9	1.4834833263484747e-8	-0.7636436665328876	3.3990286002947406e-7	1.6095137399687382e-6	-0.5239698046892407	0.018211323033082316	0.07048818748626437	-0.1663467940825445	0.26362187411208776	0.47904727373624245	0.07332706776110243	Q9H788	8	1	FALSE	0	4.843965818151482	5.873127811194798	3.772267506017098	8.94095606351272	18.948547367434767	16.669282731746286	14.190748415755596	15.314517700541348	3.329473798606468	3.445890622085108	NA	3.2497682795267337	23.05970949244763	21.421503007464175	17.395113840598118	17.556784239606248	634.0999999999998	576.5999999999999	594.6	632.4999999999999	636.5999999999998	625.1999999999999	640.7999999999997	660.6999999999997	449.9000000000001	463.19999999999993	373.1000000000002	413.6999999999998	388.4	355.8000000000001	380.7999999999999	385.39999999999975
MTHFS	NA	NA	NA	NA	NA	NA	NA	NA	NA	NA	NA	NA	1.7971775980585062e-9	1.500841129688025e-8	-0.9444433781901047	4.0886367335407714e-7	1.8709082500716408e-6	-0.6396097722967813	2.856418017265593e-10	7.981755139222441e-8	-1.0699485252959455	3.618683581981736e-8	4.497403719424615e-6	-0.7651149194026221	P49914	4	1	FALSE	0	NA	NA	NA	NA	20.26100086474626	20.32154130780306	24.958289976833303	22.42125467268799	1.3709597994261928	NA	NA	NA	12.106347483535004	14.516403136926275	20.06151815193067	23.387687034511977	1771.2000000000005	1538.2000000000005	1660	1751.599999999999	959	991.3999999999996	970.9999999999995	1028.5999999999997	1028.9	1060.6999999999994	1128	1092.4	505.1000000000001	463.79999999999984	490.10000000000014	602.9999999999998
CLASP2	NA	NA	NA	NA	NA	NA	NA	NA	NA	NA	NA	NA	1.8087434642966826e-9	1.508751637405809e-8	-0.6657017721521932	8.41608273487334e-9	6.799855187245758e-8	-0.5984000042515607	0.3148744206164314	0.5049398010033145	0.05732940886997007	0.038380636618020735	0.14480124365038305	0.12463117677060254	O75122	14	0	FALSE	0	NA	NA	NA	NA	NA	NA	NA	NA	NA	NA	NA	NA	NA	NA	NA	NA	416.6000000000001	368.50000000000017	396.80000000000007	400.29999999999984	431.2000000000002	424.7000000000003	419.90000000000015	447.9999999999999	261.00000000000006	287.1	244.2	253.6	286.09999999999997	271.90000000000015	253.1	276.2999999999999
GOT2	NA	NA	NA	NA	NA	NA	NA	NA	NA	NA	NA	NA	1.868186945203549e-9	1.554737103242723e-8	0.7914647022251184	7.531601356372118e-7	3.1854607379914237e-6	0.512802516446218	0.0029399375575472333	0.017971272245329017	0.23046721050246255	0.47474069598228164	0.6814292363959976	-0.0481949752764379	P00505	30	1	FALSE	0	NA	NA	NA	NA	4.1014171790984335	3.745906231853098	2.6763253591118006	3.4032261556758545	0.4896284997950689	NA	NA	NA	2.402053072129961	4.080286287136034	8.697556920299059	7.1124198926872015	7072.7999999999965	8046.499999999997	7572.400000000003	7030.7999999999975	7279.000000000003	7121.800000000002	7390.400000000004	6919.500000000005	11189.400000000003	8924.899999999996	10920.3	11515.099999999997	12368.900000000009	12539.200000000008	12688.799999999992	12089.299999999992
NHEJ1	NA	NA	NA	NA	NA	NA	NA	NA	NA	NA	NA	NA	1.87261509814192e-9	1.5566247995742582e-8	-0.9547687144149339	1.4597779368626719e-8	1.091350579976066e-7	-0.8275582217595794	0.9136628501653465	0.9544724886474937	-0.008749977362416672	0.1552777883846063	0.3492780964069468	0.11846051529293788	Q9H9Q4	3	0	FALSE	0	NA	NA	NA	NA	NA	NA	NA	NA	NA	NA	NA	NA	NA	NA	NA	NA	108.99999999999996	110.00000000000004	98.9	99.1	105.59999999999998	116	113.09999999999998	117.8	54.59999999999999	63.799999999999976	60.3	56.39999999999999	57.600000000000016	63.70000000000002	59.80000000000002	52.7
PLAUR	NA	NA	NA	NA	NA	NA	NA	NA	NA	NA	NA	NA	1.915396562449243e-9	1.5866968994909993e-8	1.6822660972373278	1.2935908991337396e-7	7.004439977503277e-7	1.2474176934432872	0.028236212510978534	0.09558402234223687	0.33795570155383814	0.4993450477904394	0.701256919490287	-0.09689270224020241	Q03405	5	0	FALSE	0	NA	NA	NA	NA	NA	NA	NA	NA	NA	NA	NA	NA	NA	NA	NA	NA	170.3	202.9	188.39999999999995	193.00000000000003	171.00000000000006	163.40000000000003	185.9	184.89999999999995	550.0999999999998	294.59999999999997	486.79999999999984	506.00000000000006	542.3000000000001	551.3999999999997	565.9000000000001	602.1000000000001
NDST1	NA	NA	NA	NA	NA	NA	NA	NA	NA	NA	NA	NA	1.9321213269045244e-9	1.5987139383468323e-8	1.2840352727723392	5.860390480977079e-7	2.5612998299819162e-6	0.8501788027056989	0.09801136873660365	0.22919141287628247	0.1880727966593181	0.035472535463632146	0.13863913399479222	-0.2457836734073222	P52848	2	0	FALSE	0	NA	NA	NA	NA	NA	NA	NA	NA	NA	NA	NA	NA	NA	NA	NA	NA	33.89999999999999	35.79999999999999	34.2	40.7	30.500000000000007	29.800000000000004	33.699999999999996	27.9	67.90000000000002	54.59999999999999	71.39999999999999	67.39999999999999	79.00000000000001	64.5	77.40000000000002	76.2
UQCRQ	NA	NA	NA	NA	NA	NA	NA	NA	NA	NA	NA	NA	1.9664000598333566e-9	1.625211609084748e-8	0.7972221024804149	4.888112039982682e-8	3.042195463916683e-7	0.635900202366896	0.6339664484254841	0.7765319782246681	0.03230512370968164	0.07032007886770493	0.21197033316182376	-0.12901677640383724	O14949	5	0	FALSE	0	NA	NA	NA	NA	NA	NA	NA	NA	NA	NA	NA	NA	NA	NA	NA	NA	1055.5000000000002	1106.1000000000004	1095.6999999999998	994.0000000000005	969.5	962.2999999999996	977.9999999999995	974.4999999999994	1685.3999999999996	1460.3999999999994	1849.8999999999992	1628.2	1671.3999999999996	1735.2999999999993	1626.1999999999998	1719.1000000000008
FNBP1	NA	NA	NA	NA	NA	NA	NA	NA	NA	NA	NA	NA	1.9697153874626806e-9	1.6260869183784124e-8	0.5549020736295871	6.86198524656677e-10	8.468206793151834e-9	0.5962871389999087	0.03813806212803101	0.1193716093238744	-0.10464715575497507	0.19092187976535155	0.39347268729450635	-0.06326209038465347	Q96RU3	8	0	FALSE	0	NA	NA	NA	NA	NA	NA	NA	NA	NA	NA	NA	NA	NA	NA	NA	NA	261.3000000000001	267.0999999999999	267.6000000000001	261.8000000000002	252.50000000000003	269.6999999999998	252.3	238.80000000000007	389.6	406.2000000000001	401.4000000000001	402.1000000000002	385.99999999999983	379.50000000000006	364.3000000000002	358.10000000000025
TESC	NA	NA	NA	NA	NA	NA	NA	NA	NA	NA	NA	NA	1.9778544704013985e-9	1.6309378910964392e-8	-1.240441052400107	1.625240033918682e-7	8.532185640959871e-7	-0.9063634858784226	0.0011522549849539842	0.008741370185856173	-0.4084697802903241	0.4830302578884873	0.6866270352272836	-0.07439221376863969	Q96BS2	6	0	FALSE	0	NA	NA	NA	NA	NA	NA	NA	NA	NA	NA	NA	NA	NA	NA	NA	NA	495.6999999999998	462.69999999999976	473.1999999999998	497.59999999999985	433.9000000000002	472.10000000000025	463.7	462.5999999999998	215.5	336.79999999999995	260.09999999999997	231.8	187.49999999999997	209.50000000000003	177.00000000000003	202.79999999999995
NFYB	NA	NA	NA	NA	NA	NA	NA	NA	NA	NA	NA	NA	1.980207539708879e-9	1.6310120844207878e-8	-1.1507755690756891	7.737044751743674e-9	6.336463809751893e-8	-1.0470364544094597	0.7081459438904971	0.8288249055792581	0.036628630600358036	0.16345664366805274	0.36040508320951636	0.14036774526658746	P25208	2	0	FALSE	0	NA	NA	NA	NA	NA	NA	NA	NA	NA	NA	NA	NA	NA	NA	NA	NA	124.89999999999998	136.6	129.5	116.2	136.90000000000003	138.6	149.79999999999998	133.30000000000004	64.29999999999998	65.69999999999999	62.20000000000002	53.60000000000001	56.7	65	60.00000000000001	70.5
WIZ	NA	NA	NA	NA	NA	NA	NA	NA	NA	NA	NA	NA	1.985508477282581e-9	1.6335113693807718e-8	-1.4603631194996987	5.386781251963537e-8	3.3012357553487425e-7	-1.1574507489582242	0.07906773355890202	0.19683632323281755	-0.2287495820365657	0.5517624962472014	0.7398236856657824	0.07416278850490876	O95785	2	0	FALSE	0	NA	NA	NA	NA	NA	NA	NA	NA	NA	NA	NA	NA	NA	NA	NA	NA	32.400000000000006	30.699999999999996	36.4	33.6	40.8	30.899999999999995	35.699999999999996	33.20000000000001	16.600000000000005	11.500000000000002	16.5	15.6	13.500000000000002	11.8	12.3	13.3
GLIPR2	NA	NA	NA	NA	NA	NA	NA	NA	NA	NA	NA	NA	1.9963987701144565e-9	1.6405981683255287e-8	1.5814904844410904	1.9587555094568852e-9	2.0138018483103813e-8	1.5835590061349345	0.9980436803652175	0.9994225728737441	3.291506207716566e-4	0.9857501548772714	0.9933307279363108	0.0023976723146157397	Q9H4G4	2	0	FALSE	0	NA	NA	NA	NA	NA	NA	NA	NA	NA	NA	NA	NA	NA	NA	NA	NA	93.90000000000002	100.50000000000004	97.89999999999998	79.20000000000003	91.90000000000002	95.3	87.69999999999999	95.9	240.80000000000004	387.9999999999998	247.89999999999995	254.9	295.49999999999983	276.2999999999999	258.3	280.2
ERI1	NA	NA	NA	NA	NA	NA	NA	NA	NA	NA	NA	NA	2.0099194380835268e-9	1.649827948777674e-8	-1.2107477595166998	3.1225124465683675e-7	1.4992636377360576e-6	-0.8433491816051699	1.948282548532242e-8	1.8721696436362492e-6	-1.0331681420110321	6.18030592219603e-6	2.699482714016169e-4	-0.6657695640995023	Q8IV48	5	0	FALSE	0	NA	NA	NA	NA	NA	NA	NA	NA	NA	NA	NA	NA	NA	NA	NA	NA	648.0999999999997	568.4000000000002	584.4	639.0000000000003	371.1999999999999	390.9000000000001	398.3	375.7999999999999	346.20000000000005	421.2999999999999	314.6999999999998	289.2	183.49999999999991	171.79999999999998	142.79999999999998	168.1
TBL1X	NA	NA	NA	NA	NA	NA	NA	NA	NA	NA	NA	NA	2.037558216730936e-9	1.6706122944231917e-8	-1.391515771632693	3.922816333870424e-8	2.508583612972861e-7	-1.1304660924455172	0.17017726150307258	0.3360184996308614	-0.16722762287106185	0.4322112804216123	0.6469255862925357	0.09382205631611384	O60907	3	0	FALSE	0	NA	NA	NA	NA	NA	NA	NA	NA	NA	NA	NA	NA	NA	NA	NA	NA	100.50000000000004	91.8	89.10000000000001	85.39999999999999	112.20000000000002	95.9	95.3	88.8	41	47.8	40.499999999999986	38.49999999999999	38.6	43.4	28.9	39.7
DHRSX	NA	NA	NA	NA	NA	NA	NA	NA	NA	NA	NA	NA	2.0493991954672758e-9	1.6765062431024582e-8	0.9408864529778445	1.2752014347683488e-8	9.839803790551916e-8	0.8284696950737347	0.07414461447335688	0.1885211374488415	0.15044898750564162	0.6357545602640242	0.7958803397295158	0.03803222960153185	Q8N5I4	7	0	FALSE	0	NA	NA	NA	NA	NA	NA	NA	NA	NA	NA	NA	NA	NA	NA	NA	NA	128.80000000000004	117.30000000000004	111.8	103.89999999999998	114.80000000000004	111.70000000000002	117.8	129.1	211.99999999999991	205.89999999999995	215.30000000000004	185.69999999999996	231.8	227	201.50000000000003	249.79999999999995
IKBIP	NA	NA	NA	NA	NA	NA	NA	NA	NA	NA	NA	NA	2.0886537261898457e-9	1.7047482904473635e-8	0.8142399562646432	6.260932048973717e-9	5.34627218921251e-8	0.7546422530578347	0.7800659945268043	0.8773307775522281	0.019383603809327354	0.563968823922077	0.7493590180690283	-0.04021409939748111	Q70UQ0	13	0	FALSE	0	NA	NA	NA	NA	NA	NA	NA	NA	NA	NA	NA	NA	NA	NA	NA	NA	1412.7000000000007	1531.9	1522.8000000000004	1492.9000000000008	1491.1	1417.5000000000005	1440.6999999999991	1445.1999999999998	2747.399999999999	2071.9	2643.100000000001	2649.8999999999987	2531.8000000000006	2495.900000000001	2570.500000000001	2590.0000000000005
NOS1AP	NA	NA	NA	NA	NA	NA	NA	NA	NA	NA	NA	NA	2.0940694802746026e-9	1.7072351520745544e-8	1.6393758398754334	2.1984971099775923e-6	8.171515560396343e-6	0.9838350443074493	0.011729793394793409	0.05107952930288586	0.3906189993541931	0.07179062994226287	0.21388799917068563	-0.2649217962137911	O75052	3	0	FALSE	0	NA	NA	NA	NA	NA	NA	NA	NA	NA	NA	NA	NA	NA	NA	NA	NA	76.2	61.600000000000016	75.6	97.89999999999998	67.70000000000002	64.9	66.90000000000002	56.7	124.20000000000005	143.9	173.39999999999998	171.49999999999997	207.7	166.99999999999997	214.90000000000003	210.59999999999997
LAMP2	NA	NA	NA	NA	NA	NA	NA	NA	NA	NA	NA	NA	2.099673512226142e-9	1.7098697178094698e-8	0.7122184521390409	4.105756924420014e-11	8.151567535618469e-10	0.9279195529422974	0.0024324234574119225	0.015554991887815197	-0.21440520098932048	0.9829576516400305	0.9918892414177379	0.0012958998139360745	P13473	5	0	FALSE	0	NA	NA	NA	NA	NA	NA	NA	NA	NA	NA	NA	NA	NA	NA	NA	NA	940.0999999999996	957.9000000000002	1025.0000000000005	924.1999999999996	996.8999999999994	928.0000000000005	942.2999999999996	982.1	1866.4	1790.1000000000004	1796.3000000000002	1862.3	1588.7	1519.000000000001	1727.9999999999995	1479.1000000000006
PUS7	NA	NA	NA	NA	NA	NA	NA	NA	NA	NA	NA	NA	2.103720813759748e-9	1.7112320434273707e-8	-0.5646797833789758	3.418763993319922e-7	1.617795935643905e-6	-0.39186671065064616	0.25204227795768497	0.4371814359050327	-0.056271718922554115	0.025547336414267333	0.1145704076430507	0.11654135380577557	Q96PZ0	15	2	FALSE	0	1.8837644848366877	3.6357457878824944	NA	NA	77.84489805928825	88.87162535071475	91.11954245906225	85.08065389189638	6.169319097417867	5.002099290123542	5.240439706408999	5.8495829031481215	55.535467027644714	54.84846374438629	52.50277060647678	54.2081732361565	666.2999999999996	717.7999999999996	666.9000000000002	645.9000000000001	709.6000000000001	727.5999999999999	738.6000000000004	746.3000000000001	552.7000000000003	524	473.1999999999998	507.1999999999997	497.50000000000006	485.3000000000001	498.00000000000017	494.6
PAK4	NA	NA	NA	NA	NA	NA	NA	NA	NA	NA	NA	NA	2.128511683501051e-9	1.7274981647513593e-8	-0.4576290895882895	2.771654793618843e-11	5.857863958243696e-10	-0.6124441430650958	0.13288400335529255	0.28373218176739706	0.06080961863874279	0.026248150460100633	0.11669203866307147	-0.09400543483806345	O96013	14	0	FALSE	0	NA	NA	NA	NA	NA	NA	NA	NA	NA	NA	NA	NA	NA	NA	NA	NA	941.3999999999996	889.2000000000004	912.2999999999994	941.5000000000005	863.5999999999999	860.5000000000005	863.8	863.1000000000004	584.1000000000004	593.2999999999996	616.2000000000002	616.2999999999997	620.3	630.0000000000002	605.8000000000003	657.9999999999999
MDN1	NA	NA	NA	NA	NA	NA	NA	NA	NA	NA	NA	NA	2.1468722677168442e-9	1.7394886416534306e-8	-0.8396456935523133	1.1982362284668416e-8	9.315737323150515e-8	-0.7449545849441925	0.029107488842543307	0.09779844852597185	-0.16893133960286733	0.30804186758521707	0.5270589833171255	-0.07424023099474653	Q9NU22	28	0	FALSE	0	NA	NA	NA	NA	NA	NA	NA	NA	NA	NA	NA	NA	NA	NA	NA	NA	917.5	871.0000000000001	907.4	989.4999999999995	859.9999999999997	947	857.5	836.2999999999998	547.8000000000001	495.3000000000002	631.9000000000003	530.5000000000003	517.7999999999997	482.30000000000007	441.6	516.2999999999998
PALM2AKAP2	NA	NA	NA	NA	NA	NA	NA	NA	NA	NA	NA	NA	2.148112794604625e-9	1.7394886416534306e-8	1.4525591365128685	9.335365032171306e-8	5.301810542699654e-7	1.112001781899254	0.004168618715876752	0.023618895507329995	0.4069117329819214	0.5940112368132402	0.7688398990675688	0.06635437836830693	Q9Y2D5	3	0	FALSE	0	NA	NA	NA	NA	NA	NA	NA	NA	NA	NA	NA	NA	NA	NA	NA	NA	47.09999999999999	50.89999999999999	49.4	51.7	46.60000000000001	54.3	52.49999999999999	55.40000000000001	120.09999999999997	90.2	113.70000000000002	108.5	139.59999999999997	109.5	171.20000000000002	157.80000000000004
BCL3	NA	NA	NA	NA	NA	NA	NA	NA	NA	NA	NA	NA	2.1614085504179696e-9	1.7482908443167574e-8	-1.1244952167856415	7.431050947098448e-8	4.339998717644936e-7	-0.8757208469780089	2.9918318092422967e-6	9.5570531353194e-5	-0.659695415601421	4.910650460453514e-4	0.007988952114782951	-0.4109210457937884	P20749	5	0	FALSE	0	NA	NA	NA	NA	NA	NA	NA	NA	NA	NA	NA	NA	NA	NA	NA	NA	500.6000000000002	445.60000000000014	448.9999999999998	486.6000000000002	343.20000000000005	356.30000000000007	358.70000000000016	355.59999999999997	225.8	287.59999999999997	273.90000000000003	241.69999999999996	174.40000000000003	158.29999999999998	134.5	185.9
EPHX2	NA	NA	NA	NA	NA	NA	NA	NA	NA	NA	NA	NA	2.1852124335971885e-9	1.765563453916473e-8	0.7517661595347143	3.105883326480072e-11	6.450749606323308e-10	1.0003794246805313	0.012984008792981061	0.05497987742127762	-0.176547448566037	0.2710089818257629	0.4875829565780532	0.07206581657978006	P34913	11	0	FALSE	0	NA	NA	NA	NA	NA	NA	NA	NA	NA	NA	NA	NA	NA	NA	NA	NA	749.2999999999998	659.2000000000004	728.5	731.6999999999998	731.0999999999997	706.6000000000003	755.6	823.6999999999996	1356	1519.500000000001	1422.3000000000004	1439.0000000000002	1317.3000000000006	1347.8000000000004	1143.9999999999998	1272.5999999999992
ACAT1	NA	NA	NA	NA	NA	NA	NA	NA	NA	NA	NA	NA	2.1877807678730643e-9	1.7656591258747117e-8	0.6522610888800422	6.587251110276754e-8	3.9137937965181014e-7	0.5128715645594504	0.07839521416300266	0.19577072365653506	-0.10310785670436928	4.227068277025165e-4	0.007219071344199139	-0.2424973810249611	P24752	21	0	FALSE	0	NA	NA	NA	NA	NA	NA	NA	NA	NA	NA	NA	NA	NA	NA	NA	NA	4244.800000000003	4543.700000000001	4398.399999999999	3914.499999999999	3670.399999999999	3470.3999999999996	3632.300000000001	3664.099999999998	6470.600000000004	5501.799999999999	6040.399999999998	6401.500000000003	5433.700000000002	5615.100000000002	5863.999999999996	5780.900000000002
DNMT3A	NA	NA	NA	NA	NA	NA	NA	NA	NA	NA	NA	NA	2.211282272916169e-9	1.7806381386488077e-8	-1.4870973108923398	5.258404250117273e-10	6.865456418586085e-9	-1.6400430522959528	0.001814608530662531	0.012337626113664964	-0.4665840152714793	1.4227183987818007e-4	0.0031356365443487577	-0.6195297566750924	Q9Y6K1	2	0	FALSE	0	NA	NA	NA	NA	NA	NA	NA	NA	NA	NA	NA	NA	NA	NA	NA	NA	183.49999999999991	132.09999999999997	155.40000000000006	175.59999999999997	100.8	113.70000000000002	94.59999999999998	109.5	48.8	49.00000000000001	53.30000000000001	55.000000000000014	45.3	32.20000000000001	33.20000000000001	39.7
DEK	NA	NA	NA	NA	NA	NA	NA	NA	NA	NA	NA	NA	2.214406169331796e-9	1.7811635337471267e-8	-1.1058644000068618	9.925162195564552e-8	5.562258471495623e-7	-0.84455400150419635	0.012865412426606921	0.054573883083317294	-0.2603555996750835	0.991942116979678	0.9959611948234977	9.547988275819819e-4	P35659	12	0	FALSE	0	NA	NA	NA	NA	NA	NA	NA	NA	NA	NA	NA	NA	NA	NA	NA	NA	2993.499999999999	2769.7999999999997	3121.100000000001	2829.999999999998	2960.899999999999	2972.999999999999	2882.500000000002	2893.9000000000005	1676.0000000000002	1423.7000000000007	1992.7	1481.3000000000006	1350.0000000000002	1366.7999999999995	1182.6000000000004	1568.1999999999991
HDAC3	NA	NA	NA	NA	NA	NA	NA	NA	NA	NA	NA	NA	2.236324040370774e-9	1.7947870110191722e-8	-0.8875573094132916	8.490489311748521e-9	6.844626003330156e-8	-0.8090395802494461	0.16774004568657974	0.3330309942873775	-0.10800193098762456	0.6984739485992331	0.8359185897633132	-0.029484201823779088	O15379	2	0	FALSE	0	NA	NA	NA	NA	NA	NA	NA	NA	NA	NA	NA	NA	NA	NA	NA	NA	297.19999999999993	268.8	285.69999999999993	300.29999999999995	288.9	287.8000000000002	280.09999999999997	271.2000000000001	173.69999999999996	160.50000000000003	164.29999999999998	158.8	157.40000000000003	147	152.6	152.69999999999996
CEACAM6	NA	NA	NA	NA	NA	NA	NA	NA	NA	NA	NA	NA	2.2410968337840794e-9	1.796616783212665e-8	1.9159552692782569	9.379378899986712e-11	1.6487117983464448e-9	2.373914808621514	0.0035476095709010727	0.020854504223070173	-0.5506026907034869	0.5739206468617548	0.7554476056951552	-0.09264315136022994	P40199	3	0	FALSE	0	NA	NA	NA	NA	NA	NA	NA	NA	NA	NA	NA	NA	NA	NA	NA	NA	103.20000000000005	94.59999999999998	104.1	95.2	99.60000000000002	102.39999999999998	81.80000000000001	89.70000000000002	538.5	328.0999999999999	643	614.7999999999996	363.49999999999994	313.09999999999985	336.79999999999995	395.8999999999999
PICALM	NA	NA	NA	NA	NA	NA	NA	NA	NA	NA	NA	NA	2.24612276443504e-9	1.7986451959203702e-8	0.5008808240962175	7.229760990300282e-8	4.240620759993921e-7	0.3918872313265762	0.9309241242673567	0.9636015693607131	-0.003715883689427102	0.01668206838557712	0.08705841191517329	-0.11270947645906837	Q13492	11	0	FALSE	0	NA	NA	NA	NA	NA	NA	NA	NA	NA	NA	NA	NA	NA	NA	NA	NA	698.0999999999996	686.8999999999997	730.8999999999996	716.5000000000003	654.5999999999999	670.5999999999999	638.3000000000002	655.7000000000003	872.2000000000004	975.9000000000002	928.9	941.3999999999996	925	926.7	910.7000000000004	943.7000000000004
HSDL2	NA	NA	NA	NA	NA	NA	NA	NA	NA	NA	NA	NA	2.262586543841032e-9	1.8098181155896023e-8	1.0799559178520823	1.2903431155013235e-8	9.924762895857032e-8	0.9566167727543782	0.0901707706804358	0.2173447305330772	0.1641248834920983	0.660123197038101	0.812625269821005	0.040785738394394144	Q6YN16	18	0	FALSE	0	NA	NA	NA	NA	NA	NA	NA	NA	NA	NA	NA	NA	NA	NA	NA	NA	1151.3000000000006	1379.7000000000005	1259.8999999999994	1209.7999999999995	1290.9000000000003	1236.4000000000003	1358.2000000000005	1250.5999999999992	2800.3999999999987	1942.7	2331.8999999999996	2707.500000000001	2632.999999999999	2614.4000000000005	2937.5000000000005	2677.5000000000005
ZNF146	NA	NA	NA	NA	NA	NA	NA	NA	NA	NA	NA	NA	2.2717111213449326e-9	1.8151022230080855e-8	-2.8401208087436745	4.353006006297871e-6	1.488240715720529e-5	-1.6214050574886807	1.1579996042032258e-4	0.0015064446114607668	-1.2097536739580532	0.970608611653045	0.9852360935469711	0.008962077296940762	Q15072	2	0	TRUE	1	NA	NA	NA	NA	NA	NA	NA	NA	NA	NA	NA	NA	NA	NA	NA	NA	28.299999999999994	24.800000000000004	19.7	25.3	23.6	25.699999999999992	27.500000000000007	21.5	8.9	9.999999999999998	4.300000000000001	10.199999999999998	3.0240816938336352	4.4	2.5	4.1
RAD18	NA	NA	NA	NA	NA	NA	NA	NA	NA	NA	NA	NA	2.276574276281503e-9	1.816180674549135e-8	-2.8374585228643125	2.0278382640673794e-9	2.064213328973673e-8	-2.860116042561968	0.3018931260377185	0.49258405237804787	0.25523105474638097	0.34547610340975243	0.5659435078300444	0.2325735350487257	Q9NS91	2	0	FALSE	0	NA	NA	NA	NA	NA	NA	NA	NA	NA	NA	NA	NA	NA	NA	NA	NA	47.8	38.89999999999999	46.2	64.10000000000001	57.99999999999999	63.2	56.8	50.4	7.9	9.500000000000002	4.8	5.5	7.1	7.9	5.599999999999999	12.8
DLG1	NA	NA	NA	NA	NA	NA	NA	NA	NA	NA	NA	NA	2.2781009154883003e-9	1.816180674549135e-8	0.6235063928707163	9.437622664942418e-9	7.53233073601772e-8	0.5648636637899251	0.06677652301626709	0.175962852423487	-0.10338817354864815	0.007114183071712921	0.0523717235932942	-0.1620309026294393	Q12959	18	0	FALSE	0	NA	NA	NA	NA	NA	NA	NA	NA	NA	NA	NA	NA	NA	NA	NA	NA	1315.8	1207.6000000000006	1278.2999999999995	1327.4	1112.6	1182.6000000000004	1132	1155.0999999999992	1739.5000000000005	2034.5999999999997	1970.4000000000012	1851.2	1814.0999999999997	1798.0999999999992	1634.9999999999998	1817.2999999999993
TP53RK	NA	NA	NA	NA	NA	NA	NA	NA	NA	NA	NA	NA	2.285768808500196e-9	1.8182710599184233e-8	0.5103518701417418	5.008382358113233e-10	6.574756221297281e-9	0.5659848206899234	0.03315614955074447	0.10753223598817296	0.10029803838346751	0.002270969410896564	0.025141131404503126	0.15593098893164914	Q96S44	8	0	FALSE	0	NA	NA	NA	NA	NA	NA	NA	NA	NA	NA	NA	NA	NA	NA	NA	NA	1283.2	1270.9	1300.1000000000004	1326	1470.9	1414.3000000000006	1440.1000000000006	1445.999999999999	1954.9	1854.6999999999996	1878.1000000000008	1983.000000000001	2149.500000000001	1988.8999999999992	2043.8	2040.9
BCL2L13	NA	NA	NA	NA	NA	NA	NA	NA	NA	NA	NA	NA	2.3897978144373576e-9	1.896836216811678e-8	1.2129348762529242	8.397628324050868e-8	4.849495779762389e-7	0.9426793314211199	0.007127770805556588	0.03563544183394648	0.316152618598192	0.660698285351478	0.8128461151464839	0.04589707376638774	Q9BXK5	10	0	FALSE	0	NA	NA	NA	NA	NA	NA	NA	NA	NA	NA	NA	NA	NA	NA	NA	NA	213.4	245.9	207	171.20000000000002	208.2	198.2	223.40000000000003	229.0999999999999	477.2999999999999	339.29999999999995	386.6999999999998	405.29999999999984	498.90000000000015	475.3000000000003	526.9999999999998	488.0000000000001
MKNK1	NA	NA	NA	NA	NA	NA	NA	NA	NA	NA	NA	NA	2.4438273185685833e-9	1.9375867420158175e-8	0.9302789431955718	3.773661324362e-10	5.1902246497475066e-9	1.0564257289225125	0.24092583832461642	0.42417262072515427	-0.0959933976370948	0.7071161004438835	0.8414155971283571	0.03015338808984591	Q9BUB5	3	0	FALSE	0	NA	NA	NA	NA	NA	NA	NA	NA	NA	NA	NA	NA	NA	NA	NA	NA	96.4	101.39999999999998	101.9	102.90000000000002	101.9	101.9	108.4	99	221.4000000000001	188.39999999999995	193.9	237.0999999999999	202.2	203.8	184.19999999999996	193.59999999999997
PRR12	NA	NA	NA	NA	NA	NA	NA	NA	NA	NA	NA	NA	2.474346355923776e-9	1.959627932653039e-8	-1.3255385408673304	7.34984654764096e-7	3.123251419153797e-6	-0.8772472839809158	1.0130461268552229e-4	0.001378140616769672	-0.5754077133502937	0.274783691575751	0.490897631014145	-0.12711645646387915	Q9ULL5	6	0	FALSE	0	NA	NA	NA	NA	NA	NA	NA	NA	NA	NA	NA	NA	NA	NA	NA	NA	94.79999999999998	103.3	95.80000000000004	95.70000000000002	90.6	80.00000000000001	90.79999999999998	95.9	63.799999999999976	55.1	44.599999999999994	50.3	40.3	38.70000000000001	28.100000000000005	36.50000000000001
TSR3	NA	NA	NA	NA	NA	NA	NA	NA	NA	NA	NA	NA	2.4910456178418874e-9	1.9706877900973087e-8	-0.8373623296563597	6.839750823954768e-9	5.725213029993265e-8	-0.7806998391252424	0.8664560535268109	0.929663358309919	0.012141595680891015	0.34722667109283756	0.5668092001282174	0.06880408621200829	Q9UJK0	5	0	FALSE	0	NA	NA	NA	NA	NA	NA	NA	NA	NA	NA	NA	NA	NA	NA	NA	NA	436.69999999999976	423.19999999999976	437.7000000000002	462.5999999999998	497.1000000000002	458.7000000000002	446.3000000000001	445.00000000000006	253.2	290.7	234.3	249.0999999999999	265.7000000000001	235.80000000000004	265.5999999999999	267.0000000000001
C7orf50	NA	NA	NA	NA	NA	NA	NA	NA	NA	NA	NA	NA	2.5472791728974807e-9	2.0107602408622282e-8	-0.9737418334888304	3.1919909338703434e-9	3.0189867008403634e-8	-0.9586995865483621	0.36788327082221384	0.5557740633627994	-0.07667297525163708	0.4671809248957699	0.6748793196479883	-0.06163072831116878	Q9BRJ6	6	0	FALSE	0	NA	NA	NA	NA	NA	NA	NA	NA	NA	NA	NA	NA	NA	NA	NA	NA	309.7	295.6000000000001	317.50000000000017	282.39999999999986	266.69999999999993	308.0000000000001	283.70000000000016	296.8999999999999	142.79999999999998	151.60000000000005	173	153.59999999999997	140.59999999999997	130.40000000000003	147.40000000000003	172.09999999999997
PIGG	NA	NA	NA	NA	NA	NA	NA	NA	NA	NA	NA	NA	2.5648291683853455e-9	2.020791038101546e-8	0.970970226813745	9.82953799595581e-10	1.135280133603422e-8	1.0368803327894627	0.5128293116849638	0.6878765772033378	-0.05525322276903655	0.8988950124148568	0.9469867496672816	0.010656883206681123	Q5H8A4	5	0	FALSE	0	NA	NA	NA	NA	NA	NA	NA	NA	NA	NA	NA	NA	NA	NA	NA	NA	87.40000000000003	105.99999999999996	114.90000000000003	99.8	101.1	101.39999999999998	95.3	111.99999999999996	218.2	191.69999999999993	226.29999999999995	198.89999999999995	199.1	202.49999999999997	191.69999999999993	208.99999999999997
MYO1A	NA	NA	NA	NA	NA	NA	NA	NA	NA	NA	NA	NA	2.5759664060530735e-9	2.0261911147176754e-8	-1.99663521172757	3.7112834576307774e-6	1.2921362260456528e-5	-1.1649297485107981	2.7772779609615757e-5	5.159373900019773e-4	-0.9806590305315606	0.39333235715902715	0.6106734808369472	-0.1489535673147886	Q9UBC5	1	1	FALSE	0	NA	NA	3.457911880515674	NA	14.19090343968058	12.829728844096858	15.871231780779278	18.917933630080487	NA	NA	NA	NA	5.380598881571112	8.945243014105921	3.110805029887985	4.0367788580116555	90.2	69.9	71.29999999999998	55.900000000000006	71.79999999999998	53.40000000000001	60.40000000000001	71.79999999999998	27.40000000000001	36.2	30.100000000000005	33.3	17.199999999999996	17.899999999999995	12.6	16.9
ZBTB11	NA	NA	NA	NA	NA	NA	NA	NA	NA	NA	NA	NA	2.5780730570224897e-9	2.0261911147176754e-8	-0.7874994478905641	2.8834123738839965e-8	1.9475869708136796e-7	-0.6647440092287802	0.06648484476481119	0.17545085178322747	-0.1318548391911829	0.8936299551655784	0.9443388690437424	-0.009099400529398949	O95625	5	0	FALSE	0	NA	NA	NA	NA	NA	NA	NA	NA	NA	NA	NA	NA	NA	NA	NA	NA	123.59999999999998	129.1	122.9	110.80000000000004	121.4	122.79999999999998	123.79999999999998	114.80000000000004	84.00000000000003	77.09999999999998	71.39999999999999	74.4	69.3	69.19999999999999	66.09999999999998	75.29999999999998
HNRNPH1	NA	NA	NA	NA	NA	NA	NA	NA	NA	NA	NA	NA	2.6214124754647575e-9	2.0580086830800117e-8	-0.7089820185395102	1.7015651886974038e-8	1.2369235949483712e-7	-0.6221083364803661	0.02043264273445316	0.07625402589766161	-0.15523728915112933	0.27408915725716126	0.4907169156452057	-0.0683636070919853	P31943	9	2	FALSE	0	2.018319090896451	NA	NA	NA	42.818795349787656	43.639807601088606	42.94568599504982	45.34298378003419	NA	NA	NA	NA	17.19869999645051	19.067491687962615	24.63249697135791	21.849866517174203	1662.2999999999993	1849.1999999999991	1694.999999999999	1618.9000000000003	1562.999999999999	1662.9999999999998	1722.8000000000004	1558.4	1132.0999999999997	1051.7000000000007	1142.9	1104.6	1013.2999999999998	983.2999999999996	907.1	1081.4
EEA1	NA	NA	NA	NA	NA	NA	NA	NA	NA	NA	NA	NA	2.6329928678992063e-9	2.064850881278518e-8	0.9801218744906137	6.343201185929017e-10	7.964364276479169e-9	1.08019913334123	0.03783378934317669	0.11875789189733205	0.18890700327572318	0.0031911968972776652	0.03173468658605785	0.28898426212633943	Q15075	41	0	FALSE	0	NA	NA	NA	NA	NA	NA	NA	NA	NA	NA	NA	NA	NA	NA	NA	NA	1809.0999999999997	1907.1999999999991	2075.7000000000007	1436.500000000001	2137.5	2186.9	2131.5999999999995	2300.6999999999994	4134.899999999998	3618.7	3606.7	3809.7000000000016	4344.100000000002	4083.5000000000023	4592.2	4261.199999999999
DMAP1	NA	NA	NA	NA	NA	NA	NA	NA	NA	NA	NA	NA	2.6514754027843485e-9	2.0770851334637826e-8	-0.8308901541059246	4.2816745460066735e-9	3.876636740335439e-8	-0.8038013945706712	0.029243865617420116	0.09816513251269063	-0.16945063658922344	0.061448323545152575	0.1943869140582386	-0.14236187705397008	Q9NPF5	12	0	FALSE	0	NA	NA	NA	NA	NA	NA	NA	NA	NA	NA	NA	NA	NA	NA	NA	NA	1021.6	975.1000000000004	1007.7999999999996	1028.1	909.4	938.9999999999998	870.3000000000004	935.9000000000004	576.7000000000002	494.00000000000006	628.1999999999997	621.0000000000003	500	504.6	477.89999999999986	576.2
PFAS	NA	NA	NA	NA	NA	NA	NA	NA	NA	NA	NA	NA	2.6676379921228255e-9	2.08373837464011e-8	-0.9760241353216337	2.461233830403295e-9	2.41266041327655e-8	-0.9814549296189661	0.5862310981188003	0.7410923564536386	0.046221684946690544	0.6306215089247654	0.7927472305842923	0.04079089064935815	O15067	33	9	FALSE	0	19.914081696844992	16.081183292557185	15.246247836819103	18.776007733376716	202.93812202179055	242.45378085669168	232.34238524568252	237.62526157571995	4.798359297991677	7.669885578189434	NA	10.83256093175578	163.6278552734929	154.81547777921915	172.4909646164419	170.82622913427102	3637.700000000001	3055.2999999999997	3177.300000000001	3809.5000000000023	3400.7000000000016	3513.699999999998	3459.4000000000005	3644.099999999999	1568.499999999999	1938.500000000001	1899	1532.9999999999998	1917.7	1797.3999999999994	1620.999999999999	1800.8000000000009
PYCR2	NA	NA	NA	NA	NA	NA	NA	NA	NA	NA	NA	NA	2.668642319679231e-9	2.08373837464011e-8	0.9591394465259988	2.0218488534217004e-6	7.5853538191619964e-6	0.5892357213685351	0.9597889599969932	0.9803570072066157	-0.00418782979065746	3.070939217880793e-4	0.00567493819058125	-0.3740915549481212	Q96C36	10	0	FALSE	0	NA	NA	NA	NA	NA	NA	NA	NA	NA	NA	NA	NA	NA	NA	NA	NA	800.8	762.6000000000001	765.0000000000003	860.6000000000005	594.0999999999999	653.0000000000003	626.0999999999998	586.7000000000002	1174.0999999999992	997.0999999999996	1301.0000000000005	1352.2999999999995	1237.6000000000004	1272.6999999999994	1093.8000000000002	1181.6999999999998
HDDC2	NA	NA	NA	NA	NA	NA	NA	NA	NA	NA	NA	NA	2.685135797369395e-9	2.0943478021256743e-8	-0.6614348295941781	2.202553828067199e-6	8.182373937567167e-6	-0.4037370559691684	0.021324168925021855	0.07853003855014436	-0.14387806052072172	0.06064653462360152	0.19322704466502924	0.11381971310428796	Q7Z4H3	10	0	FALSE	0	NA	NA	NA	NA	NA	NA	NA	NA	NA	NA	NA	NA	NA	NA	NA	NA	1677.0000000000005	1587.6999999999998	1591.8000000000009	1633.9999999999995	1690.7	1754.1999999999998	1742.200000000001	1837.5999999999997	1185.6999999999996	1367.7999999999995	1210.9	1151.3000000000006	1136.6	1158.3	1026.4	1122.7999999999995
ZMYM3	NA	NA	NA	NA	NA	NA	NA	NA	NA	NA	NA	NA	2.689551998250456e-9	2.0953963828101726e-8	-1.5255807441671791	5.0287559504376835e-9	4.419785870098096e-8	-1.4608789381787801	0.0018982008287444759	0.012749611717391833	-0.48238777880207095	0.005434018542778838	0.043898039738412824	-0.4176859728136719	Q14202	1	0	FALSE	0	NA	NA	NA	NA	NA	NA	NA	NA	NA	NA	NA	NA	NA	NA	NA	NA	333.3000000000001	402.89999999999986	370.6000000000002	330.6000000000002	266.8000000000001	245.9	285.59999999999997	275.7999999999999	154.80000000000004	122.00000000000004	110.1	137.79999999999998	93.4	100.1	86.60000000000001	92.9
NCEH1	NA	NA	NA	NA	NA	NA	NA	NA	NA	NA	NA	NA	2.6922950610270847e-9	2.0953963828101726e-8	1.0104315385884526	1.9638165136260278e-8	1.3920012374603398e-7	0.8792541703851189	0.20826476879822356	0.3873455970913025	0.11301075993604393	0.8357362744774581	0.9139835098875632	-0.018166608267289774	Q6PIU2	12	1	FALSE	0	4.574856606031955	5.034109552452685	NA	5.141049736519815	6.808352517303399	7.960050742687834	5.539371092115122	7.006642085214995	4.700433598032663	4.890941528120798	5.9486072343021075	4.549675591337427	10.953362008912624	12.868595213275182	12.506705936488425	14.481143204930698	805.3000000000003	828.1999999999998	810.3000000000002	874.3000000000001	826.1999999999998	833.8000000000003	826.3999999999995	789.2000000000003	1603.3000000000004	1204.8000000000004	1590.599999999999	1760.5000000000011	1707.1	1497.3999999999996	1695.9999999999995	1706.8000000000004
OXSM	NA	NA	NA	NA	NA	NA	NA	NA	NA	NA	NA	NA	2.718844142040124e-9	2.111498893500342e-8	0.807464542417728	1.1992487814657573e-7	6.552680794559297e-7	0.6167874898375043	0.16067613207459064	0.32373298402616013	0.10137556695284289	0.213436842605263	0.4216664815395094	-0.08930148562738083	Q9NWU1	10	0	FALSE	0	NA	NA	NA	NA	NA	NA	NA	NA	NA	NA	NA	NA	NA	NA	NA	NA	340.50000000000017	320.8	330.10000000000014	328.0999999999999	318.8000000000002	309.8000000000002	306.3000000000001	305.29999999999995	496.69999999999993	435.3000000000001	590.6999999999998	512.2000000000002	559.7000000000003	539.1000000000001	511.69999999999993	561.2000000000002
TSEN54	NA	NA	NA	NA	NA	NA	NA	NA	NA	NA	NA	NA	2.745411194516959e-9	2.1298362194707992e-8	-0.962083662605898	9.272055899550126e-7	3.816316782870232e-6	-0.6298153928082222	0.004836227501205661	0.02632529577129094	-0.2683230267905712	0.4478465113394632	0.6603170636709311	0.06394524300710458	Q7Z6J9	4	0	FALSE	0	NA	NA	NA	NA	NA	NA	NA	NA	NA	NA	NA	NA	NA	NA	NA	NA	221.4000000000001	198.6	213.69999999999996	232.3	221.89999999999995	216.9	232.3	233.10000000000005	132.09999999999997	151.09999999999997	144.4	132.09999999999997	132	115.20000000000005	100.50000000000004	118.4
PAIP1	NA	NA	NA	NA	NA	NA	NA	NA	NA	NA	NA	NA	2.7685248917871154e-9	2.1454579457107247e-8	-0.6992264136514255	1.9062373596619435e-7	9.771161202762182e-7	-0.5166986257967974	0.01989020771969406	0.07469970142565664	-0.15447055663832643	0.6450609651423407	0.8023738998586208	0.02805723121630166	Q9H074	9	0	FALSE	0	NA	NA	NA	NA	NA	NA	NA	NA	NA	NA	NA	NA	NA	NA	NA	NA	900.8000000000004	817.7000000000002	898.7999999999998	957.7000000000002	898.6000000000004	919.3999999999996	896.1999999999998	925.6	578.2999999999998	683.8999999999997	641.6	596.3999999999997	552.0999999999999	580.8999999999996	579.4000000000003	530.6999999999999
KANK2	NA	NA	NA	NA	NA	NA	NA	NA	NA	NA	NA	NA	2.8275966377959044e-9	2.188881736691201e-8	-1.600828827673423	1.0989647186126676e-7	6.078464103638907e-7	-1.2340361972390799	3.7209756976371207e-6	1.1220532156012857e-4	-0.9398188030732584	6.965744501952837e-4	0.010350952706303937	-0.5730261726389152	Q63ZY3	11	0	FALSE	0	NA	NA	NA	NA	NA	NA	NA	NA	NA	NA	NA	NA	NA	NA	NA	NA	1154.4000000000003	946.5000000000002	1076.4	1127.9	636.2999999999996	785.4000000000004	686.2999999999998	789.7000000000004	367.50000000000006	651.9999999999998	425.29999999999984	425.1999999999999	251.30000000000004	241.2	204.69999999999996	257.9000000000001
SH3TC2	NA	NA	NA	NA	NA	NA	NA	NA	NA	NA	NA	NA	2.9067622166591883e-9	2.240538534274093e-8	2.681467033826351	6.162685871054819e-7	2.6691392471569757e-6	1.8190031641291808	1.1821974619778465e-6	4.626551116671886e-5	1.7291127615189907	0.001665334333667076	0.01976716643371446	0.8666488918218205	Q8TF17	1	0	FALSE	0	NA	NA	NA	NA	NA	NA	NA	NA	NA	NA	NA	NA	NA	NA	NA	NA	91.20000000000002	140.7	121.10000000000002	110.70000000000005	220.60000000000005	227	236.9	160.29999999999998	503.6000000000002	306.99999999999983	310.09999999999997	556.1000000000004	1230.5000000000005	1102.7999999999995	1919.4000000000008	1236.4999999999995
SAMD1	NA	NA	NA	NA	NA	NA	NA	NA	NA	NA	NA	NA	2.9263253001923285e-9	2.2508032485043874e-8	-1.435298430254246	3.257914113161849e-9	3.0732705515127544e-8	-1.4246952170934728	0.024536993153282408	0.08694105686121253	-0.305507744599927	0.029152544970035558	0.12402738583178645	-0.29490453143915385	Q6SPF0	2	0	FALSE	0	NA	NA	NA	NA	NA	NA	NA	NA	NA	NA	NA	NA	NA	NA	NA	NA	81.70000000000002	76.1	72.5	81.90000000000003	62.10000000000002	66.6	64.6	61.000000000000014	26.899999999999995	23.9	33.400000000000006	33.10000000000001	27.700000000000006	20.000000000000004	21.4	25.699999999999992
CLASP1	NA	NA	NA	NA	NA	NA	NA	NA	NA	NA	NA	NA	2.9314524562454004e-9	2.2515534594903507e-8	-1.5317555545916974	6.916552467045058e-7	2.95480697273229e-6	-1.0304735138961334	0.008152435503053806	0.039287767448388765	-0.396488965808663	0.4369339050228954	0.6512751131383373	0.10479307488690104	Q7Z460	12	0	FALSE	0	NA	NA	NA	NA	NA	NA	NA	NA	NA	NA	NA	NA	NA	NA	NA	NA	400.80000000000007	374.7000000000001	374.80000000000007	386.5000000000002	417.3999999999999	386.3000000000001	424.7999999999999	424.7000000000003	153.30000000000004	274.09999999999997	176.89999999999998	168.1	141.5	161.59999999999997	122.00000000000004	149.2
TMUB2	NA	NA	NA	NA	NA	NA	NA	NA	NA	NA	NA	NA	2.9347982928517336e-9	2.2515534594903507e-8	0.996591046779713	2.1282757517303263e-7	1.0786556499803418e-6	0.7333455607765931	0.008047418422137851	0.03897697887657762	0.2585139553596907	0.9565649014299388	0.9784094723191191	-0.004731530643429238	Q71RG4	3	0	FALSE	0	NA	NA	NA	NA	NA	NA	NA	NA	NA	NA	NA	NA	NA	NA	NA	NA	165.09999999999997	131.3	156.40000000000006	139.09999999999997	156.2	139.90000000000003	142.00000000000003	149.99999999999994	247.89999999999995	237.50000000000009	262.5	233.10000000000005	304.60000000000014	305.1000000000001	261.8999999999999	303.09999999999997
XAB2	NA	NA	NA	NA	NA	NA	NA	NA	NA	NA	NA	NA	2.9366730288898707e-9	2.2515534594903507e-8	-0.7688092274471394	1.4775461556479386e-8	1.0989344833596175e-7	-0.6867448932959075	1.1200903480749542e-4	0.0014703991144947531	-0.33440925658481824	0.001479448921238331	0.01828883083252942	-0.2523449224335863	Q9HCS7	17	3	FALSE	0	NA	NA	NA	4.023430228580725	42.900823693369624	58.15519424951935	57.011954161544416	50.5479179004796	1.8605882992212617	NA	3.8241046506227825	2.166512186351156	28.248144128248345	25.658723382566993	24.188096252802488	34.21650651076546	1314.9	1295.6	1273.9	1330.0999999999992	1027.7999999999995	1100.3	1129.9999999999995	1122.0999999999997	864.4999999999999	677.5000000000002	863.1999999999999	850.5000000000006	661.3999999999997	613.2999999999998	629.1999999999997	666.6000000000003
ALDH1A3	NA	NA	NA	NA	NA	NA	NA	NA	NA	NA	NA	NA	2.9658854997167417e-9	2.271534197285713e-8	1.5310862914997312	7.853127621351822e-7	3.305928199011833e-6	1.0207657807147665	0.0033518881802980303	0.019915134472718803	0.4521046148448846	0.6638676771784826	0.8149194456358761	-0.05821589594008003	P47895	7	0	FALSE	0	NA	NA	NA	NA	NA	NA	NA	NA	NA	NA	NA	NA	NA	NA	NA	NA	316.1	308.8	278.3	329.3000000000002	293.09999999999997	291.8000000000002	295.2999999999999	301.40000000000003	688.4999999999997	446.6	634.5	777.1000000000004	963.4000000000004	750.1000000000004	963.6	762.6000000000001
PLBD2	NA	NA	NA	NA	NA	NA	NA	NA	NA	NA	NA	NA	2.99331500234256e-9	2.29010840996633e-8	0.7231344995565827	9.360521794319163e-7	3.846139143196021e-6	0.47587045493689395	0.43456406454921603	0.6217794745297202	0.04980517176974253	0.005813943088938473	0.045944175265328485	-0.19745887284994623	Q8NHP8	13	0	FALSE	0	NA	NA	NA	NA	NA	NA	NA	NA	NA	NA	NA	NA	NA	NA	NA	NA	772.1999999999999	665.3	727.3000000000002	717.6000000000001	657.0000000000001	631.5999999999997	613.9999999999997	608.7000000000004	918.1999999999996	1082.6999999999998	1014.2000000000004	994.9000000000002	1124.2999999999995	1065.0000000000002	947.5	1015.1
METTL16	NA	NA	NA	NA	NA	NA	NA	NA	NA	NA	NA	NA	3.0002893710749684e-9	2.2930101269710815e-8	-0.8319698155965947	3.8609706637702224e-9	3.55376954965415e-8	-0.8175810740791691	0.841812528800498	0.9152123842306817	-0.01450444428204456	0.9987289414631668	0.9994223106255268	-1.1570276461903006e-4	Q86W50	6	0	FALSE	0	NA	NA	NA	NA	NA	NA	NA	NA	NA	NA	NA	NA	NA	NA	NA	NA	313.8999999999998	301.90000000000015	292.29999999999984	313.79999999999984	314.59999999999985	314.4000000000001	296.79999999999995	295.9999999999999	179.8	154.09999999999994	189.69999999999993	171.4	177.40000000000003	169.29999999999998	153.10000000000002	188.2
PDP1	NA	NA	NA	NA	NA	NA	NA	NA	NA	NA	NA	NA	3.043309552504664e-9	2.3221260148637666e-8	1.516940670060217	7.742753022752789e-7	3.2632760839169207e-6	1.0142492763945583	0.0522341563313454	0.14932628507735277	0.2735642738371915	0.09817224187829215	0.2616595218997232	-0.22912711982846723	Q9P0J1	9	0	FALSE	0	NA	NA	NA	NA	NA	NA	NA	NA	NA	NA	NA	NA	NA	NA	NA	NA	205.4000000000001	182.40000000000003	190.29999999999995	215.8	165.19999999999996	162.50000000000003	165.19999999999996	183.80000000000004	435.50000000000006	273.1	487.6999999999997	441.49999999999983	485.4000000000001	447.9000000000002	472.10000000000025	532.7000000000002
PRSS23	NA	NA	NA	NA	NA	NA	NA	NA	NA	NA	NA	NA	3.0448301429807957e-9	2.3221260148637666e-8	3.293700348826336	0.004658492984139121	0.00799184930652003	0.9302192028759961	0.0011497011496470597	0.008731186707593635	1.1176003388908624	4.445744105997356e-4	0.007468642837278077	-1.2458808070594776	O95084	5	0	FALSE	0	NA	NA	NA	NA	NA	NA	NA	NA	NA	NA	NA	NA	NA	NA	NA	NA	46.40000000000001	52.399999999999984	55.70000000000002	58.400000000000006	29.90000000000001	23.000000000000004	14.2	25.59999999999999	96.7	178.8	111.9	53.9	223.9000000000001	209.8	170.70000000000005	288.29999999999995
HIRIP3	NA	NA	NA	NA	NA	NA	NA	NA	NA	NA	NA	NA	3.106352706987349e-9	2.3665416447418417e-8	-2.528729784014687	6.162837036342046e-9	5.275007900346452e-8	-2.411274608991735	0.21432568131670302	0.3946461893841284	0.2816739977804499	0.08553364258630705	0.23846845729961894	0.3991291728034021	Q9BW71	3	0	FALSE	0	NA	NA	NA	NA	NA	NA	NA	NA	NA	NA	NA	NA	NA	NA	NA	NA	374.6	452.90000000000015	359.9000000000001	449.3999999999999	617.3999999999996	496.1999999999999	566.2000000000003	478.40000000000015	111.29999999999998	41.2	86.60000000000001	86.30000000000001	82	84.70000000000002	103.99999999999996	103.59999999999998
SRBD1	NA	NA	NA	NA	NA	NA	NA	NA	NA	NA	NA	NA	3.1173710620224906e-9	2.3724280088697033e-8	-1.2386900556618947	1.4834749245515117e-8	1.0999386606216816e-7	-1.1107269888183424	0.00093789790794388905	0.0075188322831497316	-0.4312946818832488	0.011733882418997975	0.07156775202336137	-0.3033316150396965	Q8N5C6	4	0	FALSE	0	NA	NA	NA	NA	NA	NA	NA	NA	NA	NA	NA	NA	NA	NA	NA	NA	140.79999999999998	125.40000000000002	134.60000000000002	159.7	103	111.70000000000002	112.20000000000002	126.8	60.100000000000016	68.3	70.5	60.3	54.499999999999986	44.2	40.499999999999986	54.10000000000001
HEXB	NA	NA	NA	NA	NA	NA	NA	NA	NA	NA	NA	NA	3.1218948177297447e-9	2.3733645518331507e-8	0.6491232854888018	3.108016100936921e-7	1.494294332184949e-6	0.46623703100806324	0.14678839556156795	0.3040827728692786	0.08529314338166394	0.10015853621874354	0.2655098953370595	-0.09759311109907465	P07686	16	0	FALSE	0	NA	NA	NA	NA	NA	NA	NA	NA	NA	NA	NA	NA	NA	NA	NA	NA	1456.2000000000005	1432.2000000000007	1455.7999999999995	1331.7999999999995	1367.7	1318.2	1341.0000000000002	1275.9999999999998	1928.7999999999993	1775.2000000000007	2078.7	2069.400000000001	2178.600000000001	2190.099999999999	2002.1	1953.1999999999991
MROH1	NA	NA	NA	NA	NA	NA	NA	NA	NA	NA	NA	NA	3.172163861905324e-9	2.409039510300492e-8	1.5107150950549366	2.3591354815096575e-9	2.3354793152802338e-8	1.54188353555673	0.0033031964458592063	0.01967449321099777	-0.4490670660318905	0.0054742354191588865	0.04401500023553063	-0.41789862553009716	Q8NDA8	3	1	FALSE	0	NA	NA	NA	NA	4.92170061491812	6.555335905742922	3.983367976352448	5.5052187812403535	NA	NA	NA	NA	16.43004301336894	11.377721377590865	16.760255671233214	16.147115432046622	116.60000000000002	121.10000000000002	113.9	116.9	66.69999999999999	84.80000000000001	101.5	102.79999999999995	274.29999999999995	415.5000000000001	343.39999999999986	345.30000000000007	263.2000000000001	246.70000000000005	239.69999999999993	250
PXN	NA	NA	NA	NA	NA	NA	NA	NA	NA	NA	NA	NA	3.188268836987282e-9	2.4187214219123518e-8	0.6750196383116425	4.285883118292563e-7	1.937789186545452e-6	0.4738445257138917	5.768074504646955e-4	0.005234525080788844	0.24888293215594537	0.4248538969987663	0.6401308000213434	0.047707819558194586	P49023	9	0	FALSE	0	NA	NA	NA	NA	NA	NA	NA	NA	NA	NA	NA	NA	NA	NA	NA	NA	305.9999999999999	315.2	321.3999999999998	350.2000000000001	328.50000000000006	345.9	326.50000000000017	333.99999999999994	440.0000000000001	454.7999999999998	446.69999999999976	451.8000000000001	586.8999999999997	483.60000000000025	549.5000000000002	516.2999999999998
TK2	NA	NA	NA	NA	NA	NA	NA	NA	NA	NA	NA	NA	3.2049866895930975e-9	2.4288474313246533e-8	1.2411285238412653	6.146000134422037e-8	3.6850435082179385e-7	1.0069919099527693	0.8705082915690298	0.9315149602580545	-0.01775060559037911	0.031824277869328066	0.13136172428651052	-0.25188721947887505	O00142	3	0	FALSE	0	NA	NA	NA	NA	NA	NA	NA	NA	NA	NA	NA	NA	NA	NA	NA	NA	76.39999999999999	70.89999999999999	70.8	64.40000000000002	61.70000000000001	53.2	57.40000000000001	65.20000000000002	131.69999999999996	128.80000000000004	144.30000000000004	164.6	152.2	153.00000000000003	114.69999999999996	143.59999999999997
ARSA	NA	NA	NA	NA	NA	NA	NA	NA	NA	NA	NA	NA	3.218755567345105e-9	2.433124197965543e-8	1.2713938343679567	9.258723481843466e-10	1.0850019533926155e-8	1.3847689113436568	0.07188172890347257	0.18496166459595234	-0.21155903028252787	0.38444561284899403	0.6024372634028453	-0.09818395330682783	P15289	4	0	FALSE	0	NA	NA	NA	NA	NA	NA	NA	NA	NA	NA	NA	NA	NA	NA	NA	NA	193.49999999999997	154.5	168.39999999999998	179.9	163.40000000000003	151.3	160.00000000000003	174.40000000000003	385.99999999999983	522.1000000000003	486.2999999999999	429.7	412.00000000000006	436.5000000000002	318.70000000000005	408.70000000000016
GATD3B	NA	NA	NA	NA	NA	NA	NA	NA	NA	NA	NA	NA	3.260081470748334e-9	2.460252058605575e-8	0.907656069616328	6.67839199350291e-9	5.6258203039803384e-8	0.8635335673851898	0.09119542103486933	0.21892030808014687	0.14096764116163918	0.2348325744287263	0.4469074105909243	0.09684513893050095	A0A0B4J2D5	10	0	FALSE	0	NA	NA	NA	NA	NA	NA	NA	NA	NA	NA	NA	NA	NA	NA	NA	NA	1114.500000000001	1294.8	1128.7	995.8999999999996	1257.5000000000005	1089.5999999999997	1221.9000000000003	1267.3000000000002	2301.3000000000015	1864.4999999999989	1936	2140.0999999999995	2254.099999999999	2298.3000000000006	2277.5	2227.2999999999993
CYP3A7	NA	NA	NA	NA	NA	NA	NA	NA	NA	NA	NA	NA	3.284503409478768e-9	2.4735022018927358e-8	4.759660139840435	2.2099124286880032e-8	1.5447952350683257e-7	4.163843609290771	0.8835393255271188	0.9376349728117995	-0.06126902115966271	0.12990679529887125	0.31249608602101636	-0.6570855517093268	P24462	2	0	TRUE	1	NA	NA	NA	NA	NA	NA	NA	NA	NA	NA	NA	NA	NA	NA	NA	NA	19.761432332056568	4.499999999999999	2.8	4.300000000000001	3	3.899999999999999	3.7	4	104.4	69.70000000000002	119.40000000000003	127.2	122.7	85.89999999999999	84.10000000000001	105.20000000000005
GALC	NA	NA	NA	NA	NA	NA	NA	NA	NA	NA	NA	NA	3.3044219275214697e-9	2.4859048884809217e-8	1.023760039343454	2.2585430642891034e-9	2.254476435502987e-8	1.0509826701161753	0.2739139127092639	0.46210149084636354	-0.1003447501648509	0.4211885804094284	0.6375774205021529	-0.07312211939212965	P54803	7	0	FALSE	0	NA	NA	NA	NA	NA	NA	NA	NA	NA	NA	NA	NA	NA	NA	NA	NA	201.2	174.59999999999997	197.6	154.9	176.7	175.8	157.1	179.9	372.0999999999999	363.1000000000002	404.5999999999999	362.49999999999983	351.29999999999984	387.50000000000006	301.29999999999995	365.7999999999999
ATE1	NA	NA	NA	NA	NA	NA	NA	NA	NA	NA	NA	NA	3.3290675404679536e-9	2.501834177700995e-8	-0.723680055035322	1.3219464685961553e-7	7.141880209274732e-7	-0.5565518831095986	0.5178967572097659	0.6923542810630278	0.041419637129989084	0.0042247493112813365	0.037961539428528056	0.20854780905571246	O95260	7	0	FALSE	0	NA	NA	NA	NA	NA	NA	NA	NA	NA	NA	NA	NA	NA	NA	NA	NA	193.00000000000003	198.40000000000003	186.30000000000004	176.89999999999998	215.30000000000004	204.60000000000005	227.0999999999999	224.90000000000003	130.50000000000003	129	123.99999999999996	129.2	126.4	138.7	144.4	119.5
PPCS	NA	NA	NA	NA	NA	NA	NA	NA	NA	NA	NA	NA	3.3646413207253995e-9	2.5259343748404118e-8	0.5953892578930393	1.7311564832632107e-5	5.0308245059991776e-5	0.31062433657638167	1.4667681707964677e-4	0.0018145871292546407	0.2545516695162853	0.5661884145530047	0.7510559563157662	-0.030213251800372376	Q9HAB8	11	2	FALSE	0	10.495259272661546	12.445437504674697	10.688091267048444	5.141049736519815	19.850859146836417	24.34839050704512	21.03716212511136	19.4184080647387	12.926192394589822	7.225254530178451	NA	8.666048745404622	24.500941335725603	28.248135834018683	28.18770271980132	24.0284455834027	1045	934.6	961.1999999999996	1010.6	942.0999999999998	987.7999999999994	976.4999999999994	960.1	1205.0000000000005	1221.7000000000005	1332.4	1144.4	1413.8999999999996	1486.5999999999992	1423.7000000000007	1519.3000000000006
QRICH1	NA	NA	NA	NA	NA	NA	NA	NA	NA	NA	NA	NA	3.403036110151708e-9	2.5521000255841164e-8	-0.728390188532348	4.0443384619694205e-7	1.854169675280764e-6	-0.5158933220004709	2.4027915583733412e-4	0.0026357562802430245	-0.2964140392445991	0.20246481873460595	0.40857398366849446	-0.08391717271272192	Q2TAL8	9	1	FALSE	0	NA	NA	NA	NA	23.0499645465332	31.278317035973384	25.331730724616342	22.52134955961963	NA	NA	NA	3.5747451074794068	14.027989941238973	17.498150808294916	14.538252078456091	19.03052890205495	1056.1	1055.1999999999998	1022.5	1042.6000000000004	916.3000000000004	1050.999999999999	1008.5000000000006	969.3000000000002	771.6999999999997	663.7	711.2999999999997	780.1000000000003	618.3	581.4999999999999	545.1000000000004	637.5000000000001
METAP2	NA	NA	NA	NA	NA	NA	NA	NA	NA	NA	NA	NA	3.422286947762459e-9	2.5619267830108433e-8	-0.6921846026909808	1.185238731958801e-8	9.234611395921166e-8	-0.6346788851038347	0.7760072620989124	0.8743029105588479	0.01737260548963171	0.23018637261806735	0.44200065550849754	0.07487832307677778	P50579	18	0	FALSE	0	NA	NA	NA	NA	NA	NA	NA	NA	NA	NA	NA	NA	NA	NA	NA	NA	1895.7000000000007	1988.8	1898.7999999999995	2061.0999999999985	2021	2067.7000000000003	2157.9000000000005	2013.8000000000009	1183.8999999999996	1448.1	1208.6000000000004	1225.4999999999995	1284.2000000000005	1366.999999999999	1270.8000000000006	1194.4000000000003
SETDB1	NA	NA	NA	NA	NA	NA	NA	NA	NA	NA	NA	NA	3.4232489136109925e-9	2.5619267830108433e-8	-0.90885187371490606	4.074529444848822e-8	2.5918035047683547e-7	-0.7631450066125876	0.10015929905427279	0.2330045410859083	-0.13751521702823943	0.9185258053651673	0.9577676582439459	0.008191650074079071	Q15047	5	0	FALSE	0	NA	NA	NA	NA	NA	NA	NA	NA	NA	NA	NA	NA	NA	NA	NA	NA	224.80000000000004	234.50000000000003	215.6	239.39999999999995	226.89999999999995	217.30000000000004	230.7	244.69999999999996	143.19999999999996	148.29999999999998	128.90000000000003	119.79999999999998	137.49999999999997	119.3	111.09999999999998	122.9
PM20D2	NA	NA	NA	NA	NA	NA	NA	NA	NA	NA	NA	NA	3.4477662091702632e-9	2.574927571967885e-8	-0.8247832241061026	3.326352812353524e-8	2.1853258631387285e-7	-0.7030870027462752	0.3181001538407635	0.5081001349136486	-0.07374745139161032	0.5124315706819051	0.7100251818923493	0.047948769968217064	Q8IYS1	5	0	FALSE	0	NA	NA	NA	NA	NA	NA	NA	NA	NA	NA	NA	NA	NA	NA	NA	NA	286.79999999999995	263.0999999999999	259.20000000000005	293.7999999999999	282.5999999999999	276.09999999999997	286.5999999999999	293.5	187.2	149.10000000000002	170.60000000000005	171.79999999999998	164	151.79999999999998	155.90000000000003	171.79999999999998
XRCC4	NA	NA	NA	NA	NA	NA	NA	NA	NA	NA	NA	NA	3.511574157327119e-9	2.6198669722418786e-8	-0.8812446624618779	2.0002463599573975e-5	5.706957844898244e-5	-0.4552994499226948	0.0039475087070412525	0.022633011337825224	-0.2573524793930755	0.04261254506289489	0.1537849836095561	0.16859273314610768	Q13426	4	0	FALSE	0	NA	NA	NA	NA	NA	NA	NA	NA	NA	NA	NA	NA	NA	NA	NA	NA	294.09999999999985	264.0999999999999	252.40000000000003	289.2	320.10000000000014	309.1000000000001	318.2999999999999	287.2999999999999	199.89999999999995	221.3	176.39999999999995	205.5999999999999	175.59999999999997	169.19999999999996	162.8	162.50000000000003
TAF5	NA	NA	NA	NA	NA	NA	NA	NA	NA	NA	NA	NA	3.547120170065919e-9	2.6436499550842893e-8	-0.8136082726084872	2.3112962701866933e-8	1.6063174753361137e-7	-0.7132727541035564	0.01817661942335308	0.07042951407747615	-0.18597378564354816	0.24356949661601757	0.45777448035703305	-0.08563826713861733	Q15542	6	0	FALSE	0	NA	NA	NA	NA	NA	NA	NA	NA	NA	NA	NA	NA	NA	NA	NA	NA	209.99999999999997	224.6	209.99999999999997	213.4	211.1	213.9000000000001	200.2	184.40000000000003	139.20000000000002	114.1	142.99999999999997	128.80000000000004	110.30000000000004	118.90000000000003	118.5	112.40000000000002
CASP7	NA	NA	NA	NA	NA	NA	NA	NA	NA	NA	NA	NA	3.6339497534999895e-9	2.702773567954017e-8	0.5521688103681051	1.741102368090457e-8	1.2573271309446818e-7	0.4947584306250068	0.275742386892312	0.4640998090455144	0.054263358199108325	0.9486341385870448	0.974598191820223	-0.0031470215439899363	P55210	12	0	FALSE	0	NA	NA	NA	NA	NA	NA	NA	NA	NA	NA	NA	NA	NA	NA	NA	NA	768.8	726.2999999999997	726.9999999999999	773.0000000000005	713.1000000000005	747.7999999999998	783.0000000000002	744.9999999999999	1053	1016.8000000000004	1098.8000000000002	1051.5	1180.8000000000004	1063.0000000000005	1043.7999999999995	1097.4999999999995
PRAF2	NA	NA	NA	NA	NA	NA	NA	NA	NA	NA	NA	NA	3.6443841766104945e-9	2.7077398722507046e-8	1.0175798227689246	6.791877262258245e-10	8.410491310841095e-9	1.1416522381143324	0.07529699822637591	0.19040864284004325	-0.16856169555679124	0.622564921497611	0.7878534485045272	-0.04448928021138343	O60831	3	0	FALSE	0	NA	NA	NA	NA	NA	NA	NA	NA	NA	NA	NA	NA	NA	NA	NA	NA	400.29999999999984	324.3	405.29999999999984	414.5	361.7999999999999	380.29999999999984	366.3000000000002	382.50000000000017	755.2	868.8000000000005	920.7000000000006	855.5	773.6000000000005	755.0000000000005	690.6000000000001	802.8999999999996
ADAM17	NA	NA	NA	NA	NA	NA	NA	NA	NA	NA	NA	NA	3.666272721940087e-9	2.7183978916689512e-8	0.5093225921896352	1.004070692835776e-7	5.61827444353062e-7	0.4024006267505307	0.8137755854721864	0.898832282681693	-0.010629323365725085	0.01746820971296156	0.08998812537620726	-0.11755128880482957	P78536	9	1	FALSE	0	2.421982909075741	8.110509834507104	7.230179386532771	5.141049736519815	4.1014171790984335	3.277667952871461	2.9875259822643354	NA	0.6854798997130964	NA	4.107371661780024	NA	4.3236955298339295	3.844885155185879	5.586751890411076	4.229006422678876	372.99999999999983	345.10000000000014	373.80000000000024	361.7999999999999	332.00000000000017	336.1000000000002	332.60000000000014	338.6000000000002	480.99999999999994	460.1	489.3999999999999	490.5000000000001	494.3000000000003	463.79999999999984	458.8999999999999	490.2999999999999
ODF2	NA	NA	NA	NA	NA	NA	NA	NA	NA	NA	NA	NA	3.7537561954479905e-9	2.7775483470835388e-8	-2.0354793219474616	1.2743078320475273e-5	3.833028608333276e-5	-1.098911109079971	3.2419534506355944e-6	1.0158590660317708e-4	-1.2324217275716456	0.11525294626945777	0.2888136243963777	-0.295853514704155	Q5BJF6	1	0	FALSE	0	NA	NA	NA	NA	NA	NA	NA	NA	NA	NA	NA	NA	NA	NA	NA	NA	31.6	44.09999999999999	47.7	27.299999999999994	25.09999999999999	32.60000000000001	30.999999999999993	31.500000000000007	16.9	20.699999999999996	15.500000000000002	15.9	8	8	6.799999999999999	6.5
HDAC4	NA	NA	NA	NA	NA	NA	NA	NA	NA	NA	NA	NA	3.761642146634148e-9	2.7805287129017744e-8	-1.1714025993555133	3.09166712092351e-8	2.0536078286171185e-7	-1.0098936427031298	0.2108776117858322	0.38989095642393345	-0.13327232180870752	0.785995133153319	0.8885557797017372	0.028236634843676	P56524	6	0	FALSE	0	NA	NA	NA	NA	NA	NA	NA	NA	NA	NA	NA	NA	NA	NA	NA	NA	296.69999999999993	220.5	276.40000000000015	283.99999999999983	290.80000000000007	267.99999999999994	244.8	291.1	140.7	132	123.99999999999996	135.59999999999997	126.8	134.90000000000003	99.5	126.8
RPRD2	NA	NA	NA	NA	NA	NA	NA	NA	NA	NA	NA	NA	3.793495869091578e-9	2.7989482420804395e-8	-0.7576763904350869	2.7298610188965456e-6	9.90141336848888e-6	-0.46553705509730925	5.349110546321542e-4	0.004948785585024307	-0.28512504374923786	0.9169153134118072	0.9571754414573005	0.007014291588539834	Q5VT52	12	1	FALSE	0	NA	NA	NA	NA	8.448919388942775	5.15062106879801	11.38994280738278	9.208729597711136	2.4481424989753444	3.557048384087853	NA	NA	6.341420110423098	7.846704398338526	6.285095876712459	6.727964763352756	437.4	388.5000000000002	416.90000000000015	411.5999999999998	407.80000000000007	414.8000000000002	389.9	450.7999999999997	313.8999999999998	277.8999999999999	294.6999999999999	312.00000000000006	256.59999999999997	239.20000000000007	219.70000000000005	269.7999999999999
NEDD4L	NA	NA	NA	NA	NA	NA	NA	NA	NA	NA	NA	NA	3.794328337050908e-9	2.7989482420804395e-8	-0.7340364870731388	4.715028446716576e-9	4.1900382263238425e-8	-0.7230544322425558	0.2674702420455133	0.45517308959197506	0.07366121311757645	0.2053190253975914	0.41274784250583696	0.08464326794815946	Q96PU5	5	0	FALSE	0	NA	NA	NA	NA	NA	NA	NA	NA	NA	NA	NA	NA	NA	NA	NA	NA	534.9	507.2999999999997	523.5000000000002	588.3999999999999	547.8999999999997	599.8000000000003	560.7000000000003	573.5999999999999	315.5000000000001	346.7000000000001	330.00000000000006	311.90000000000003	369.2000000000001	322.49999999999983	345.8000000000001	335.3999999999998
H3-3A; H3-3B	NA	NA	NA	NA	NA	NA	NA	NA	NA	NA	NA	NA	3.806597749746313e-9	2.8051278100635664e-8	-1.3849410195769476	1.9577619579022808e-10	2.995666758089541e-9	-1.6946565318557871	0.7148824673093732	0.8336825148703322	-0.0449959434191447	0.009739722646054806	0.06419543303571558	-0.35471145569798423	P84243	2	0	FALSE	0	NA	NA	NA	NA	NA	NA	NA	NA	NA	NA	NA	NA	NA	NA	NA	NA	833.1000000000005	854.3000000000002	761.4000000000002	778.3999999999997	571.1999999999999	689.5000000000003	643.6000000000001	622.3999999999999	226.39999999999995	258.1	295.90000000000015	222.19999999999996	232.10000000000005	250.9000000000001	199.1	292.49999999999994
CD55	NA	NA	NA	NA	NA	NA	NA	NA	NA	NA	NA	NA	3.8431633871871725e-9	2.8291806467270636e-8	1.8269609318650364	2.534536217280833e-7	1.2494119369318033e-6	1.3518562816161914	0.3324291648729495	0.521623555680241	0.15963829342697267	0.06570085580594835	0.20316399802722945	-0.3154663568218723	P08174	8	0	FALSE	0	NA	NA	NA	NA	NA	NA	NA	NA	NA	NA	NA	NA	NA	NA	NA	NA	478.29999999999984	524.2	498.2999999999998	524.1000000000004	472.10000000000025	387.9999999999998	405.4	367.7	1645.4	812.8000000000002	1484.6	1399.7000000000005	1284.9000000000003	1396.5999999999997	1449.999999999999	1662.6999999999994
DYNC2I2	NA	NA	NA	NA	NA	NA	NA	NA	NA	NA	NA	NA	3.852055457151355e-9	2.8328330285397772e-8	-1.5322435621999304	1.1259713283030515e-7	6.204061554251828e-7	-1.2045318073798015	3.1025480297083147e-4	0.0032160833778802317	-0.6123093608330326	0.04952053417351179	0.16976233201711027	-0.2845976060129036	Q96EX3	2	0	FALSE	0	NA	NA	NA	NA	NA	NA	NA	NA	NA	NA	NA	NA	NA	NA	NA	NA	155.2	130.40000000000003	136.5	164.09999999999994	118.7	114.40000000000002	118.2	128.29999999999998	63.6	77.5	62.10000000000002	52.49999999999999	49.3	44.599999999999994	32.8	40.8
EXOSC5	NA	NA	NA	NA	NA	NA	NA	NA	NA	NA	NA	NA	3.865715606772824e-9	2.8399808744150603e-8	-0.7774502353288817	1.050695264542516e-9	1.1962655247326878e-8	-0.8502285119340343	0.916337077516386	0.9558532136317562	-0.007257119545247548	0.25635818837935426	0.4719217020817385	-0.08003539615040012	Q9NQT4	4	0	FALSE	0	NA	NA	NA	NA	NA	NA	NA	NA	NA	NA	NA	NA	NA	NA	NA	NA	603.5000000000003	566.8	582.4000000000003	620.8	555.5	571.1999999999999	548.3	569.3999999999999	325.49999999999983	303.09999999999997	350.69999999999993	338.40000000000015	323.9	308.6999999999998	313.99999999999983	365.4999999999999
SLC30A9	NA	NA	NA	NA	NA	NA	NA	NA	NA	NA	NA	NA	3.874386489307878e-9	2.8434524876213725e-8	1.0896451588391391	2.1708470296503707e-8	1.5204367874334521e-7	0.9654300891059711	0.17907549954450483	0.34786984507203406	-0.13392363442383282	0.015459199231396227	0.0831873954702322	-0.2581387041570009	Q6PML9	4	0	FALSE	0	NA	NA	NA	NA	NA	NA	NA	NA	NA	NA	NA	NA	NA	NA	NA	NA	76.39999999999999	70	81.1	69.40000000000002	59.000000000000014	65.1	62.70000000000001	61.100000000000016	151.3	116.8	171.60000000000002	144.30000000000004	133.2	129.9	125.59999999999998	138.89999999999998
A1CF	NA	NA	NA	NA	NA	NA	NA	NA	NA	NA	NA	NA	3.883488343270526e-9	2.847233010167923e-8	-1.4431768707453507	4.988248844557118e-7	2.2159990204219968e-6	-1.0151560691932993	9.075854846153365e-7	3.756371760461098e-5	-0.9692964126949519	5.593395115364172e-4	0.008859691999215295	-0.5412756111429005	Q9NQ94	5	0	FALSE	0	NA	NA	NA	NA	NA	NA	NA	NA	NA	NA	NA	NA	NA	NA	NA	NA	254.30000000000007	264.3999999999999	244.69999999999996	187.3	149.2	150.59999999999997	171.60000000000002	178.20000000000002	108.6	152.29999999999998	100.50000000000004	111.09999999999998	64	54.80000000000001	63.2	56.7
EIF3H	NA	NA	NA	NA	NA	NA	NA	NA	NA	NA	NA	NA	3.900645775729676e-9	2.8569059050491645e-8	-0.5861039408803741	1.558033433827957e-8	1.1481336357462255e-7	-0.5319214893548843	0.16788112545685957	0.33321929803568906	0.07408605035850613	0.023583551408330256	0.10958520631839856	0.12826850188399597	O15372	17	3	FALSE	0	7.131394121167459	10.627564610733446	8.016068450286332	12.74086239050563	56.51752872797641	81.56710819860118	71.07822232803896	67.66414356579051	9.694644295942366	5.780203624142762	6.090240739880727	NA	70.81252456639125	62.77363518670824	67.86633830510723	61.57689654840001	1877.8000000000004	1718.1000000000004	1747.5999999999992	1869.099999999999	1962.3999999999996	1951.3999999999992	1998.4000000000008	1965.1999999999996	1236	1261.1999999999996	1135.6999999999996	1362.0999999999992	1333.0999999999992	1244.1000000000006	1318.7999999999993	1353.9000000000003
HLA-H	NA	NA	NA	NA	NA	NA	NA	NA	NA	NA	NA	NA	3.929891224456652e-9	2.8754036603714818e-8	1.4611976807068556	8.698969821740252e-8	4.999433436088731e-7	1.1722904914083188	0.24643953883847178	0.4307760748020534	-0.15391730492228284	0.0031962274089530718	0.03173468658605785	-0.4428244942208197	P01893	2	0	FALSE	0	NA	NA	NA	NA	NA	NA	NA	NA	NA	NA	NA	NA	NA	NA	NA	NA	34.5	38.49999999999999	33.10000000000001	41.29999999999999	22.299999999999997	33.3	28.999999999999996	24.7	79.29999999999998	88	91.7	73.2	82.79999999999998	68.59999999999998	68.3	78.8
INTS11	NA	NA	NA	NA	NA	NA	NA	NA	NA	NA	NA	NA	3.984963415783262e-9	2.909790409072945e-8	-1.0510037446794875	6.197227509426124e-9	5.2981516797667935e-8	-1.0192155650145578	0.20734662012249447	0.38631370688323174	-0.1210356702989257	0.3470196845898903	0.5668092001282174	-0.08924749063399595	Q5TA45	5	0	FALSE	0	NA	NA	NA	NA	NA	NA	NA	NA	NA	NA	NA	NA	NA	NA	NA	NA	287.8999999999999	261.59999999999985	271.7	298.2999999999999	252.69999999999993	272.6999999999999	243.1	284.49999999999994	128.09999999999997	130.59999999999997	156.90000000000003	137.79999999999998	130.50000000000003	111.2	118.80000000000004	149.99999999999994
SURF1	NA	NA	NA	NA	NA	NA	NA	NA	NA	NA	NA	NA	4.003413246800415e-9	2.92030356980674e-8	1.0312415949013012	1.099927597790276e-7	6.079124384412974e-7	0.8142537743051417	0.34223709773672306	0.5312304034866602	-0.08849528179039012	0.0038043374042134414	0.035508237366258515	-0.30548310238654963	Q15526	3	0	FALSE	0	NA	NA	NA	NA	NA	NA	NA	NA	NA	NA	NA	NA	NA	NA	NA	NA	205.80000000000004	187.49999999999997	183.4	180.2	156.69999999999996	159.19999999999996	157.1	139.50000000000003	353.3000000000001	273.4	364.99999999999994	345.8000000000001	295.6999999999999	327.49999999999983	312.69999999999993	315.0000000000001
PAXBP1	NA	NA	NA	NA	NA	NA	NA	NA	NA	NA	NA	NA	4.008750543214616e-9	2.921240158235363e-8	-0.8121685805961425	1.4534602365533682e-5	4.2930688216557884e-5	-0.43548480032942116	5.90517839115145e-5	9.210721025791635e-4	-0.38377994252869296	0.921866542439626	0.959683976796531	-0.007096162261971628	Q9Y5B6	6	0	FALSE	0	NA	NA	NA	NA	NA	NA	NA	NA	NA	NA	NA	NA	NA	NA	NA	NA	339.60000000000014	299.8000000000001	301.90000000000015	325.8999999999998	313.09999999999985	296.40000000000015	307.3999999999998	344.2999999999999	235.6	210.4000000000001	251	240.7	173.3	169.70000000000002	179	196.3
SLC25A1	NA	NA	NA	NA	NA	NA	NA	NA	NA	NA	NA	NA	4.038436605970899e-9	2.939900264568916e-8	0.5716151307235844	6.032277662196888e-8	3.641090880356195e-7	0.4719023514691507	0.7715060233419432	0.8712384691672492	-0.014812639580508602	0.036315641391264364	0.1403361005398618	-0.11452541883494227	P53007	11	1	FALSE	0	5.247629636330771	3.0764002820544185	9.11631313954132	NA	1.558538528057405	3.371315608667788	4.2945685995049825	5.104839233513781	2.1543653990983036	4.668626004115307	4.249005167358647	2.9247914515740607	4.419777652719128	7.768237354355141	4.697950453300221	2.563034195562955	1477.9999999999998	1577.9999999999995	1571.3999999999994	1586.499999999999	1405.1000000000006	1483.6999999999994	1433.6	1416.2000000000005	2096.8	1977.7	2290.400000000001	2265.2	2117.099999999999	2228.399999999999	2093.800000000001	2090.400000000001
NIPBL	NA	NA	NA	NA	NA	NA	NA	NA	NA	NA	NA	NA	4.051870902717231e-9	2.9467036928237222e-08	-1.1788125241726064	1.3298308152409544e-7	7.161904795917334e-7	-0.9185902359139142	0.006317823262932929	0.03266323691245166	-0.3246145590189453	0.5423770325343299	0.7321429618795496	-0.06439227076025311	Q6KC79	13	0	FALSE	0	NA	NA	NA	NA	NA	NA	NA	NA	NA	NA	NA	NA	NA	NA	NA	NA	526.4000000000002	629.5	603.1999999999999	594.7	594.6	535.8000000000002	564.6999999999998	552.7000000000003	371.3	237.0999999999999	305.40000000000015	346.30000000000007	231.50000000000003	241.69999999999996	261.00000000000006	259.20000000000005
ACCS	NA	NA	NA	NA	NA	NA	NA	NA	NA	NA	NA	NA	4.058701180428195e-9	2.9486955047727825e-8	1.5469257664754057	1.0185017423017346e-7	5.692067220526338e-7	1.2295320081611791	0.06701229391343756	0.1764550976376122	0.26668909698244914	0.7136887231583359	0.8452413606034451	-0.05070466133177742	Q96QU6	2	0	FALSE	0	NA	NA	NA	NA	NA	NA	NA	NA	NA	NA	NA	NA	NA	NA	NA	NA	12.500000000000002	15.4	14.300000000000002	14.6	15.500000000000002	14.8	11.8	12.9	31.7	39.4	34.5	28.199999999999996	44.5	41.79999999999998	31.10000000000001	44
CEACAM1	NA	NA	NA	NA	NA	NA	NA	NA	NA	NA	NA	NA	4.074029270831928e-9	2.9568508514487118e-8	2.9567151254777073	9.061212349150064e-9	7.2560174889249445e-08	2.7963382653543527	0.9062889214004426	0.9512997752014257	-0.031042934395745014	0.4714808846646118	0.6785069360578788	-0.19141979451909963	P13688	2	0	FALSE	0	NA	NA	NA	NA	NA	NA	NA	NA	NA	NA	NA	NA	NA	NA	NA	NA	7.500000000000001	12.9	8.9	5.5	5.5	5.599999999999999	11.9	7.6	63.2	41.39999999999999	76.50000000000001	55.1	57.600000000000016	55.900000000000006	53.999999999999986	58.19999999999999
ELMO1	NA	NA	NA	NA	NA	NA	NA	NA	NA	NA	NA	NA	4.104371086019623e-9	2.972884665019439e-8	-0.9873647815139552	1.3452425033796084e-8	1.0183994455731973e-7	-0.9086473616530029	0.4635123924017067	0.6451397860253186	-0.06513027859457665	0.8774593988865154	0.9349275410666937	0.013587141266375724	Q92556	10	0	FALSE	0	NA	NA	NA	NA	NA	NA	NA	NA	NA	NA	NA	NA	NA	NA	NA	NA	366.2000000000001	346.20000000000005	378.5000000000002	355.7	362.4	351.40000000000003	351.89999999999986	395.49999999999994	171.79999999999998	237.7	187.9	179.10000000000005	191.2	195.9000000000001	188.6	162.4
SRRM1	NA	NA	NA	NA	NA	NA	NA	NA	NA	NA	NA	NA	4.184663948270722e-9	3.02799930473766e-8	-0.7290389909577186	9.914617477931067e-8	5.560673008828731e-7	-0.5818361486894368	0.8209254756363734	0.9020292579526366	0.014753891176964018	0.02240598883813803	0.1060275519083787	0.16195673344524586	Q8IYB3	7	0	FALSE	0	NA	NA	NA	NA	NA	NA	NA	NA	NA	NA	NA	NA	NA	NA	NA	NA	1416.5999999999992	1519.5999999999992	1402.7000000000005	1324.0999999999997	1661.7999999999995	1495.8000000000009	1666.0999999999992	1512.6000000000004	997.4	953.9000000000004	847.4000000000002	988.1	967.4999999999994	984.5999999999996	904.2000000000002	963.5000000000002
ABCC5	NA	NA	NA	NA	NA	NA	NA	NA	NA	NA	NA	NA	4.233706361433795e-9	3.060413414930127e-8	1.244587717577871	2.0495215173301235e-7	1.042406603768398e-6	0.9420106016929859	0.025537007864424414	0.08929898868457387	0.2695946958132218	0.7672320468294722	0.8762981555467522	-0.0329824200716633	O15440	2	0	FALSE	0	NA	NA	NA	NA	NA	NA	NA	NA	NA	NA	NA	NA	NA	NA	NA	NA	45.60000000000001	48.09999999999999	47.2	37.99999999999999	47.00000000000001	43.70000000000002	46.00000000000001	37.99999999999999	97.8	82.99999999999999	75.2	87.79999999999998	101.69999999999996	94.3	113.80000000000004	103.7
ELF1	NA	NA	NA	NA	NA	NA	NA	NA	NA	NA	NA	NA	4.288759509514166e-9	3.097103184876612e-8	-1.1730813816318326	3.866118659388658e-9	3.5539690278334265e-8	-1.1815518111625032	0.005062728092157459	0.02729026279744114	-0.3351812644513128	0.0042583633085606235	0.038029769968768785	-0.34365169398198336	P32519	4	0	FALSE	0	NA	NA	NA	NA	NA	NA	NA	NA	NA	NA	NA	NA	NA	NA	NA	NA	138.2	122.50000000000004	142.00000000000003	125.89999999999998	105.8	100.29999999999998	112.7	97.6	60.7	52.30000000000001	64.9	55.50000000000001	49.19999999999999	42.8	38.70000000000001	55.40000000000001
HSD17B12	NA	NA	NA	NA	NA	NA	NA	NA	NA	NA	NA	NA	4.360662466789863e-9	3.142729439815454e-8	0.5337704498884612	1.1499109764161981e-10	1.9545774544885704e-9	0.6831592632096601	5.987990996128395e-4	0.005383830854466174	-0.20027737792994316	0.2957034699048018	0.5156387388347221	-0.05088856460874425	Q53GQ0	11	1	FALSE	0	1.4801006666573977	NA	5.9727568845270715	6.92924094922236	10.253542947746086	8.80287964485478	10.829781685708218	7.306926746009924	0.2937770998770413	4.11283719410158	6.656774762195214	5.6329316845130055	15.37313966163175	19.459826907879545	19.172716714819824	22.17024579161956	1360.2999999999993	1451.8000000000004	1454.6000000000004	1448.5000000000002	1396.000000000001	1407.3000000000004	1371.7000000000005	1340.9000000000003	2170.2999999999997	2279.3999999999987	2277.1	2455.199999999999	1953.3	1994.3000000000004	2115.5	1926.0999999999997
EXOSC1	NA	NA	NA	NA	NA	NA	NA	NA	NA	NA	NA	NA	4.587016291266261e-9	3.299264112889815e-8	-0.9463345900575799	6.543845890567412e-8	3.8912126512639724e-7	-0.7835388115416704	1.8001322628004203e-5	3.771381749419369e-4	-0.5027129067968605	9.036094395445171e-4	0.012870184250587616	-0.339917128280951	Q9Y3B2	3	0	FALSE	0	NA	NA	NA	NA	NA	NA	NA	NA	NA	NA	NA	NA	NA	NA	NA	NA	113.09999999999998	116.30000000000004	114.3	124.89999999999998	83.8	101	91.1	94.89999999999998	71.49999999999999	63.4	67.5	69.9	47.09999999999999	44.7	45.5	55.40000000000001
TIA1	NA	NA	NA	NA	NA	NA	NA	NA	NA	NA	NA	NA	4.621597616595055e-9	3.320822933479618e-8	-1.077089449155789	3.3199082429090595e-10	4.664050430145339e-9	-1.2893209308612583	0.6287100834300545	0.7720418420992338	0.047023266451070356	0.10241022594972729	0.2687473723470896	-0.165208215254399	P31483	5	0	FALSE	0	NA	NA	NA	NA	NA	NA	NA	NA	NA	NA	NA	NA	NA	NA	NA	NA	900.3000000000005	821.1000000000005	865.4999999999997	937.4999999999995	754.9000000000002	888.2000000000005	763.2	741.4	320.8	335.69999999999993	446.69999999999976	349.3999999999998	382.1	356.50000000000017	347.09999999999997	405.0000000000002
PHF14	NA	NA	NA	NA	NA	NA	NA	NA	NA	NA	NA	NA	4.72549427699891e-9	3.388720124809069e-8	-0.579189089148926	7.63801403662977e-9	6.262476355175284e-8	-0.5601123029198867	0.9098445464915041	0.9533904032446642	-0.005909696874226711	0.8009728119370303	0.8960898875551345	0.013167089354812589	O94880	9	0	FALSE	0	NA	NA	NA	NA	NA	NA	NA	NA	NA	NA	NA	NA	NA	NA	NA	NA	368.2	402.4	394.4999999999999	378.30000000000007	384.3000000000001	374.80000000000007	395.0000000000001	403.10000000000014	269.4	254.50000000000003	259.6999999999999	262.8000000000001	264.00000000000017	250.4000000000001	245.8	283.3
TRUB1	NA	NA	NA	NA	NA	NA	NA	NA	NA	NA	NA	NA	4.749030732173562e-9	3.398834606432459e-8	-0.6765015621098005	5.876157538353094e-7	2.566259712094608e-6	-0.4765266531002048	1.6843771344746467e-9	3.1126425661945587e-7	-0.726659463675082	1.562114741510102e-7	1.3729464563491836e-5	-0.5266845546654864	Q8WWH5	9	0	FALSE	0	NA	NA	NA	NA	NA	NA	NA	NA	NA	NA	NA	NA	NA	NA	NA	NA	848.9000000000001	841.6999999999999	816.4000000000001	918.1999999999996	573.6999999999997	622.7000000000003	591.9999999999998	587.9999999999997	599.0999999999999	633.8	601.7000000000003	625.5000000000003	396.59999999999985	354.7	335.9999999999999	403.2
LIPH	NA	NA	NA	NA	NA	NA	NA	NA	NA	NA	NA	NA	4.795081447045369e-9	3.428388094132537e-8	1.1685044718366226	4.1536927906157e-7	1.8958621875850127e-6	0.8458066071338877	0.014081074168145042	0.05838760798673198	0.28565715469070696	0.725726828256753	0.8518416870200399	-0.03704071001202802	Q8WWY8	3	0	FALSE	0	NA	NA	NA	NA	NA	NA	NA	NA	NA	NA	NA	NA	NA	NA	NA	NA	66.69999999999999	57.8	63.799999999999976	55.29999999999998	57.40000000000001	56.10000000000001	60.600000000000016	62.89999999999999	118.5	91.29999999999995	107.70000000000005	121.79999999999998	132.59999999999997	114.90000000000003	150.99999999999997	136.19999999999996
NCSTN	NA	NA	NA	NA	NA	NA	NA	NA	NA	NA	NA	NA	4.833122204543148e-9	3.452161717358025e-8	0.6156049165279072	9.223324384271538e-9	7.377635831014981e-8	0.5884288897815964	0.13012767242915171	0.2800328859948929	-0.08723884951117	0.05263491946555801	0.1767660133216573	-0.11441487625748081	Q92542	11	0	FALSE	0	NA	NA	NA	NA	NA	NA	NA	NA	NA	NA	NA	NA	NA	NA	NA	NA	1864.900000000001	1879.499999999999	1965.7	1864.299999999999	1770.0999999999992	1730.8000000000006	1730.0000000000002	1764.7	2927.3000000000006	2535.0000000000005	2928.500000000001	3021.199999999999	2658.799999999999	2508.1	2852.7000000000016	2709.800000000001
RHBDF2	NA	NA	NA	NA	NA	NA	NA	NA	NA	NA	NA	NA	4.851193727080436e-9	3.461638929808783e-8	0.8180595384426432	1.6916422318742753e-8	1.2314813702139296e-7	0.7493753705511192	0.36237571837311455	0.5502827227802437	-0.06814990094285278	0.07800335182414812	0.22504810111954984	-0.13683406883437677	Q6PJF5	3	0	FALSE	0	NA	NA	NA	NA	NA	NA	NA	NA	NA	NA	NA	NA	NA	NA	NA	NA	117.30000000000004	130.30000000000004	130.2	133.2	109.8	109.60000000000002	118.4	127.3	218.10000000000005	219.1	207.19999999999996	213.79999999999995	201.69999999999996	200.59999999999997	196.59999999999997	220.30000000000004
IGLL5	NA	NA	NA	NA	NA	NA	NA	NA	NA	NA	NA	NA	4.9559123504589165e-9	3.532864521242078e-8	3.373585628224438	5.64586105569734e-8	3.4250606589571324e-7	2.838591412737183	2.2890553450815402e-5	4.49869021815778e-4	1.7639418313809285	8.386169465584046e-4	0.012039666003678132	1.2289476158936736	B9A064	1	0	FALSE	0	NA	NA	NA	NA	NA	NA	NA	NA	NA	NA	NA	NA	NA	NA	NA	NA	3.1	8.600000000000001	7.300000000000001	7.500000000000001	16.8	14	14.300000000000002	13.1	48.900000000000006	24.800000000000004	50.10000000000001	62.89999999999999	155.49999999999997	119.1	174.2	157.6
EEFSEC	NA	NA	NA	NA	NA	NA	NA	NA	NA	NA	NA	NA	5.010297754495516e-9	3.566094262310179e-8	-0.6632385750651544	5.194702474904587e-6	1.735661601142205e-5	-0.3941281625317661	2.7126522103919213e-4	0.002892024331404523	-0.27376270938980696	0.9381959312367563	0.968568697381937	-0.004652296856418658	P57772	8	0	FALSE	0	NA	NA	NA	NA	NA	NA	NA	NA	NA	NA	NA	NA	NA	NA	NA	NA	348.90000000000003	347.80000000000007	355.5000000000002	338.6000000000002	361.2000000000001	327.1999999999998	336.2999999999999	362.8000000000002	262.40000000000015	291.29999999999995	256.59999999999997	249.69999999999996	228.29999999999995	225.50000000000003	200.59999999999997	222.00000000000003
SLC25A12	NA	NA	NA	NA	NA	NA	NA	NA	NA	NA	NA	NA	5.012423321382283e-9	3.566094262310179e-8	0.5727031880657769	1.1698715409131562e-7	6.397013805281576e-7	0.45722994959290375	0.42312150657118797	0.6107423789021733	0.041925942907777625	0.16851468359655905	0.36647112995787595	-0.07354729556509554	O75746	15	1	FALSE	0	1.4801006666573977	NA	4.715334382521372	NA	3.445190430442685	5.3379163803906655	5.975051964528671	8.808350049984567	4.1128793982785785	2.223155240054908	4.815539189673132	5.091303637925216	7.878734076586271	5.6496271668037386	5.586751890411076	8.842467974692196	1601.2999999999995	1568.0999999999997	1580.499999999999	1567.400000000001	1512.9000000000003	1505.6	1493.3	1491.4	2190.2000000000007	1925.1999999999991	2316.5000000000005	2262.500000000002	2279.7000000000007	2170.400000000001	2142.1999999999994	2342.000000000001
MAPRE2	NA	NA	NA	NA	NA	NA	NA	NA	NA	NA	NA	NA	5.079278521647534e-9	3.610094704685777e-8	-0.9278726336695193	7.510535247712459e-7	3.178416179111197e-6	-0.6443314689739843	0.0063069682228980295	0.03263052403619964	-0.2596222231840173	0.7761504237175939	0.8824287906188198	0.023918941511517744	Q15555	9	3	FALSE	0	NA	NA	NA	NA	56.02535866648461	66.8644262385778	55.82939179356478	62.85958899307166	NA	NA	NA	NA	34.10915362424544	32.56382325310489	50.40773864757264	40.88039541922912	780.7000000000003	784.6999999999997	755.6999999999997	787.0999999999998	777.8999999999999	766.6000000000001	792.5999999999998	823.8	473.49999999999994	617.4999999999998	423.8999999999998	492.6000000000003	437.0000000000002	427.1999999999999	409.4000000000002	388.9000000000001
CSRP1	NA	NA	NA	NA	NA	NA	NA	NA	NA	NA	NA	NA	5.0908129231159715e-9	3.6147279543740696e-8	0.8218660808174665	2.4017515763193958e-5	6.698693347729832e-5	0.4286939984427871	1.013479293586688e-4	0.001378140616769672	0.3750193871809664	0.8074858280649837	0.9007197589946352	-0.018152695193712987	P21291	11	1	FALSE	0	4.843965818151482	6.012964187651819	NA	NA	8.448919388942775	6.742631217335576	9.273778569945543	10.209678467027562	9.400867196065326	8.003358864197669	7.081675278931076	6.9328389963237	16.62220725913933	11.848523641491171	18.15694364383599	16.595646416270135	1436.099999999999	1621.6	1516.1999999999996	1568.6000000000006	1655.7999999999995	1482.8	1487.8999999999994	1441.7000000000005	2176.2000000000007	2100	1809.8000000000009	2198.099999999999	2450.6999999999985	2732.800000000001	2994.9000000000015	2563.799999999999
DDX6	NA	NA	NA	NA	NA	NA	NA	NA	NA	NA	NA	NA	5.126352041456632e-9	3.636379838856097e-8	-0.5759126651097883	1.1657673120673441e-7	6.384259132271541e-7	-0.46063117878744997	0.5616832878924016	0.7231217915833349	0.03044470752936057	0.011853899202814969	0.07209371439214134	0.14572619385169894	P26196	12	1	FALSE	0	NA	NA	4.4009787570199475	NA	5.5779273635738695	7.866403086891507	9.896179816250612	8.007590954531423	1.5668111993442206	NA	NA	NA	6.629666479078693	6.120429430704051	9.014986004981504	6.151282069351092	1160.4000000000003	1097.3000000000002	1079.7000000000005	1212.4	1276.9999999999995	1262.4000000000003	1253.7000000000007	1235.3	819.9999999999997	763.2999999999998	870.4999999999998	853.0000000000003	871.7000000000004	846.1000000000001	792.1000000000003	865.5999999999996
REXO2	NA	NA	NA	NA	NA	NA	NA	NA	NA	NA	NA	NA	5.158815719156771e-9	3.6558097234968385e-8	0.6239987476256204	1.7893603211994285e-9	1.8608830930568948e-8	0.6713448644558859	0.743434526185524	0.8525655479927531	0.018544256958453076	0.2539150509330807	0.4689814895117152	0.06589037378871865	Q9Y3B8	9	0	FALSE	0	NA	NA	NA	NA	NA	NA	NA	NA	NA	NA	NA	NA	NA	NA	NA	NA	488.7000000000002	474.1000000000002	511.6000000000003	501.8000000000001	546	507.9999999999999	512.5000000000002	502.3	840.0999999999998	698.9000000000003	803.6	810.8999999999999	815.8999999999999	807.3000000000001	791.1000000000005	773.0000000000005
CAND1	NA	NA	NA	NA	NA	NA	NA	NA	NA	NA	NA	NA	5.175966640010584e-9	3.660764629495219e-8	-0.3932998266980263	2.690970543935562e-7	1.3166208221414523e-6	-0.2957654461800061	0.9003103137459072	0.9473324245107885	0.004467907612230704	0.010275028851336535	0.06646926568258091	0.10200228813025092	Q86VP6	40	0	FALSE	0	NA	NA	NA	NA	NA	NA	NA	NA	NA	NA	NA	NA	NA	NA	NA	NA	7128.799999999998	7275.499999999998	6936.699999999996	7276.7999999999965	7641.800000000002	7543.499999999998	7862.799999999999	7663.899999999996	5822.9	5986.399999999997	5777.7	5725.000000000001	5820.6	6092.100000000001	5955.1	5528.299999999998
TP53I11	NA	NA	NA	NA	NA	NA	NA	NA	NA	NA	NA	NA	5.200503332402444e-9	3.6709135667604715e-8	0.9690673843740569	2.0341630706595502e-8	1.4358680950287342e-7	0.8803985316221201	0.3533166889305631	0.5404860330872179	0.08270686228579294	0.9459192592421399	0.9729185245266309	-0.005961990466143874	O14683	2	0	FALSE	0	NA	NA	NA	NA	NA	NA	NA	NA	NA	NA	NA	NA	NA	NA	NA	NA	261.8000000000002	279.19999999999993	269.1	244.50000000000009	264.2999999999999	248.90000000000003	255.90000000000003	281.0000000000001	504.30000000000024	481.29999999999984	433.1000000000001	525.3999999999997	499.4999999999997	555.3999999999996	498.90000000000015	501.8999999999998
TGOLN2	NA	NA	NA	NA	NA	NA	NA	NA	NA	NA	NA	NA	5.231806564516031e-9	3.689396273039828e-8	1.1118392928977094	1.0371475083262647e-8	8.1959672066967e-8	1.0598571702887014	0.8231444502630284	0.9036408306238608	0.022564278370790447	0.7708783578217853	0.8780970957517948	-0.029417844238217583	O43493	11	0	FALSE	0	NA	NA	NA	NA	NA	NA	NA	NA	NA	NA	NA	NA	NA	NA	NA	NA	935.3	1162.5000000000002	1023.0000000000005	750.7000000000002	871.4000000000003	950.9000000000004	952.2000000000004	975.3999999999994	2177.200000000001	1842.1000000000004	2083.999999999999	1887.0000000000011	1961.0000000000011	2042.9	2165.600000000001	1935.2999999999988
AGK	NA	NA	NA	NA	NA	NA	NA	NA	NA	NA	NA	NA	5.256535819393682e-9	3.7032115005249524e-8	0.7582078197281454	5.237993906254704e-7	2.3188097102197576e-6	0.5426349568941138	0.010109194657653135	0.04579319038196489	0.1973824276069891	0.7917450555600615	0.8919972823857063	-0.018190435227042556	Q53H12	14	0	FALSE	0	NA	NA	NA	NA	NA	NA	NA	NA	NA	NA	NA	NA	NA	NA	NA	NA	1739.399999999999	1869.6000000000004	1894	1795.4	1842.7999999999995	1792.7	1840.9	1728.9000000000003	2900.3999999999996	2229.7999999999997	2657.599999999999	2896.5000000000005	3036.500000000002	2911.4	3135.8999999999983	3103.999999999998
HACL1	NA	NA	NA	NA	NA	NA	NA	NA	NA	NA	NA	NA	5.325684157844546e-9	3.748262277889223e-8	1.1150920942769567	9.520709081489197e-8	5.385851675847146e-7	0.9076769997563687	0.3889329959943385	0.5768759214100015	0.08831572361109252	0.24972731451021987	0.46466397619576344	-0.1190993709094954	Q9UJ83	10	0	FALSE	0	NA	NA	NA	NA	NA	NA	NA	NA	NA	NA	NA	NA	NA	NA	NA	NA	491.40000000000015	457.29999999999984	486.6000000000002	507.80000000000024	466.6	422.0000000000001	433.1000000000001	468.00000000000006	993.1	681.0000000000003	991.5000000000005	1025.7000000000005	969.8000000000004	896.7999999999998	1004.0999999999996	1006.1
LRP6	NA	NA	NA	NA	NA	NA	NA	NA	NA	NA	NA	NA	5.42803673093456e-9	3.8128519220122197e-8	-1.3103275285220537	1.1680265156632579e-7	6.391774562175474e-7	-1.0520668452200121	0.0015477101561201564	0.010957118953986216	-0.4462978636140269	0.12852930278506358	0.3100961544772571	-0.18803718031198535	O75581	3	0	FALSE	0	NA	NA	NA	NA	NA	NA	NA	NA	NA	NA	NA	NA	NA	NA	NA	NA	126.6	100.6	116.70000000000005	135	103.09999999999998	107.59999999999998	108.80000000000004	98.70000000000005	58.50000000000001	55.50000000000001	63.2	52.900000000000006	46.8	35	37.7	50.999999999999986
DALRD3	NA	NA	NA	NA	NA	NA	NA	NA	NA	NA	NA	NA	5.450677558836414e-9	3.825027572203898e-8	-1.338459690019615	1.7737381202537953e-6	6.7744200491092224e-6	-0.8730584415728453	1.009006900594884e-5	2.3920765567721477e-4	-0.7565814070236501	0.027250119671374067	0.11880920294712213	-0.2911801585768803	Q5D0E6	1	0	FALSE	0	NA	NA	NA	NA	NA	NA	NA	NA	NA	NA	NA	NA	NA	NA	NA	NA	156.90000000000003	163.80000000000007	164.20000000000002	157.1	130.50000000000003	114.59999999999997	143.70000000000002	137.59999999999997	89.10000000000001	90.90000000000002	92.9	78.3	54.59999999999999	54.2	45	54.3
DDX55	NA	NA	NA	NA	NA	NA	NA	NA	NA	NA	NA	NA	5.4827242811937146e-9	3.8437737251520526e-8	-0.935970316067193	1.522573430945536e-8	1.1231511480884829e-7	-0.8711964221210078	0.0524817247717381	0.14969507348880862	-0.1756185241400967	0.2048498754934427	0.41204383273269374	-0.11084463019391144	Q8NHQ9	11	1	FALSE	0	NA	3.0764002820544185	NA	NA	10.171514604164114	13.953500713652792	10.954261934969228	13.612904622703418	NA	NA	NA	NA	3.0746279323263503	2.8248135834018693	3.6186915653799008	5.318295955793131	670.5000000000001	641.1000000000003	621.8	722.1	597.8000000000001	651.6000000000004	605.7	601.6000000000004	375.2	303.4999999999999	409.2999999999999	369.89999999999975	337.1999999999998	297.90000000000003	295.1	357.4000000000002
TMEM65	NA	NA	NA	NA	NA	NA	NA	NA	NA	NA	NA	NA	5.497480165448012e-9	3.8503731343424514e-8	0.8474024993822304	5.331293140761405e-8	3.2811810132764685e-7	0.7211771479371532	0.05034600224712921	0.14507942350862063	0.16067902199656992	0.6561983707299393	0.8103532655672844	0.03445367055149262	Q6PI78	6	0	FALSE	0	NA	NA	NA	NA	NA	NA	NA	NA	NA	NA	NA	NA	NA	NA	NA	NA	418.8999999999998	520.8	461.7999999999998	443.49999999999994	485.1000000000002	467.9000000000001	462.0999999999998	468.69999999999976	820.0999999999996	649.0000000000001	760.0999999999999	815.7000000000003	854.3999999999997	865.0000000000001	831.2000000000004	838.7000000000004
SYNPO	NA	NA	NA	NA	NA	NA	NA	NA	NA	NA	NA	NA	5.514868399186135e-9	3.858801607081017e-8	1.4166042166041155	4.401385860387151e-9	3.9737224670481495e-8	1.438997024642516	0.11470682010879385	0.2554672597416802	0.21182130633194518	0.08366698728319798	0.2346256721206256	0.23421411437034578	Q8N3V7	15	0	FALSE	0	NA	NA	NA	NA	NA	NA	NA	NA	NA	NA	NA	NA	NA	NA	NA	NA	422.69999999999993	425.1999999999999	538.5	365.59999999999985	480.59999999999974	571.9	427.5000000000002	576.4999999999998	1257.2999999999993	1232.4000000000003	1286.9999999999995	958.9000000000004	1272.9	1258.1000000000006	1335	1609.200000000001
PPID	NA	NA	NA	NA	NA	NA	NA	NA	NA	NA	NA	NA	5.523784878596506e-9	3.8612917187240563e-8	-0.4946447004795722	8.720432721011192e-6	2.7473413421251148e-5	-0.28336021490510355	1.0454257457599283e-4	0.0014056685353902617	-0.2263095915756459	0.739181217766647	0.8596545161278402	-0.015025106001177235	Q08752	14	4	FALSE	0	2.018319090896451	NA	NA	2.6822868190538163	245.59286068441423	234.40008245820744	227.42541539987263	229.4174808473252	5.97346769749984	3.890521670096089	3.6824711450441607	5.6329316845130055	269.31819044721124	250.54527143894916	224.29539123661735	257.71308836385526	1590.5000000000005	1582.999999999999	1495.4000000000003	1665.7999999999995	1520.6000000000004	1542.6000000000006	1527.6	1678.9000000000003	1332.7999999999995	1290.0999999999992	1329.5000000000002	1250.5999999999992	1129.1	1089.5999999999997	1115.3000000000002	1112.4999999999995
CENPB	NA	NA	NA	NA	NA	NA	NA	NA	NA	NA	NA	NA	5.554865118976466e-9	3.8792551271766856e-8	-1.5201988597006366	1.1081911264967474e-8	8.719141319500064e-8	-1.4484127779710931	0.028960952052455344	0.09740670719122016	-0.326994701212179	0.07957206979284143	0.22767031109988836	-0.2552086194826355	P07199	4	0	FALSE	0	NA	NA	NA	NA	NA	NA	NA	NA	NA	NA	NA	NA	NA	NA	NA	NA	276.90000000000003	230.80000000000004	265.8999999999998	319.2	222.19999999999996	221.1	242.70000000000005	224.19999999999996	94.5	77.09999999999998	121.90000000000003	110.1	88.30000000000001	69.40000000000002	69.3	92.99999999999996
DIS3L2	NA	NA	NA	NA	NA	NA	NA	NA	NA	NA	NA	NA	5.615309659172065e-9	3.91767054343205e-8	-0.8064722882094522	5.365167142133836e-8	3.2963989423153076e-7	-0.6870428924191163	0.862737059549595	0.928225413800146	0.012719196990721215	0.0865722894588221	0.24052678879326556	0.13214859278105706	Q8IYB7	10	0	FALSE	0	NA	NA	NA	NA	NA	NA	NA	NA	NA	NA	NA	NA	NA	NA	NA	NA	512	442.6	459.90000000000015	500.8000000000001	535.0999999999998	502	535.5000000000003	523.3999999999997	268.29999999999984	349.70000000000005	285.80000000000007	289.70000000000016	318.3999999999999	302.90000000000015	283.99999999999983	293.7999999999999
ADD2	NA	NA	NA	NA	NA	NA	NA	NA	NA	NA	NA	NA	5.632292787438949e-9	3.923869463245218e-8	-0.7445927890704613	1.8881419775859932e-8	1.3449240157699332e-7	-0.6838444538281099	0.39007282784917674	0.5778530052022645	0.05905687522813352	0.09196124955220518	0.2506927687509817	0.11980521047048498	P35612	10	0	FALSE	0	NA	NA	NA	NA	NA	NA	NA	NA	NA	NA	NA	NA	NA	NA	NA	NA	671.6000000000001	663.8999999999999	660.2000000000003	699.2999999999997	732.0999999999999	735.0000000000001	702.7000000000002	758.9	399.4	472.7999999999999	368.5999999999999	444.10000000000025	464.9000000000001	414.8999999999998	451.60000000000025	418.00000000000017
GPHN	NA	NA	NA	NA	NA	NA	NA	NA	NA	NA	NA	NA	5.638415091808362e-9	3.923869463245218e-8	-0.5913653010782713	1.130886579880043e-7	6.226355677001886e-7	-0.4772043202865568	0.7940645280418837	0.8846534323075985	0.014094298668860361	0.02797681333689328	0.1206636108432016	0.1282552794605749	Q9NQX3	9	0	FALSE	0	NA	NA	NA	NA	NA	NA	NA	NA	NA	NA	NA	NA	NA	NA	NA	NA	727.7999999999998	673.1999999999997	654.1000000000004	732.0999999999999	735.6000000000003	763.0999999999996	795.6000000000003	749.6999999999997	493.0000000000001	516.8	486.2	504.4000000000001	540.8	516.1000000000003	478.2000000000003	486.79999999999984
SART1	NA	NA	NA	NA	NA	NA	NA	NA	NA	NA	NA	NA	5.640528325131186e-9	3.923869463245218e-8	-0.9732605739944873	1.1742619451232023e-6	4.6830581250011305e-6	-0.6574690863839336	0.03195006446695228	0.10457044260368988	-0.20525150929256952	0.22396407833378185	0.4337836905540354	0.11053997831798412	O43290	15	0	FALSE	0	NA	NA	NA	NA	NA	NA	NA	NA	NA	NA	NA	NA	NA	NA	NA	NA	1266.0000000000002	1135.3	1300.499999999999	1092.2	1324.3000000000002	1322.4999999999998	1209.4999999999995	1309.3999999999996	858.8000000000003	663.5999999999997	769.3000000000004	752.3	691.7000000000002	620.8	574.8000000000001	756.4000000000004
ME3	NA	NA	NA	NA	NA	NA	NA	NA	NA	NA	NA	NA	5.6747348338226925e-9	3.9438586255892135e-08	0.8236669282360456	2.7944086378168974e-6	1.0094715709245999e-5	0.5194614082389926	0.33689954950800116	0.5261181047246294	-0.07324595607363804	1.0482948594165226e-4	0.0024780475961142584	-0.37745147607069107	Q16798	13	0	FALSE	0	NA	NA	NA	NA	NA	NA	NA	NA	NA	NA	NA	NA	NA	NA	NA	NA	549.3000000000001	457.29999999999984	543.7000000000003	556.3000000000001	442.7	397.59999999999985	381.8000000000001	396.99999999999983	703.1999999999997	749.2999999999998	791.1999999999999	769.4000000000004	752.5000000000003	730.8999999999996	626.9000000000001	759.2999999999995
NOP14	NA	NA	NA	NA	NA	NA	NA	NA	NA	NA	NA	NA	5.767365606736864e-9	4.004374174157281e-8	-0.7542172839591785	7.89349714665469e-7	3.3132460067524957e-6	-0.5263626005909856	4.3782960955287035e-4	0.0041849310292407654	-0.29871722853485316	0.31162840436373485	0.5304555298004191	-0.07086254516666024	P78316	16	0	FALSE	0	NA	NA	NA	NA	NA	NA	NA	NA	NA	NA	NA	NA	NA	NA	NA	NA	980.6999999999996	1029.9999999999998	957.4999999999995	974.4999999999994	990.9999999999998	951.3999999999996	962.9000000000004	853.0000000000003	701.5999999999999	600.1000000000003	713.1999999999999	729.3999999999997	601.2	544.6999999999998	503.89999999999975	579.7999999999997
FRG1	NA	NA	NA	NA	NA	NA	NA	NA	NA	NA	NA	NA	5.795337590440368e-9	4.0199228117712924e-8	-1.1386470485997204	1.3439678766759496e-8	1.0183994455731973e-7	-1.0733815444682815	0.38477256281356853	0.5727021342436514	0.09153144614228736	0.14529615573917187	0.334605167580985	0.1567969502737263	Q14331	7	0	FALSE	0	NA	NA	NA	NA	NA	NA	NA	NA	NA	NA	NA	NA	NA	NA	NA	NA	411.1999999999999	535.0999999999998	437.7000000000002	433.3999999999997	510.1000000000001	483.90000000000015	543.0000000000001	480.99999999999994	255.8	187.40000000000003	192.3	230.90000000000003	227.99999999999991	205.00000000000009	254.1999999999999	230.90000000000003
RSBN1	NA	NA	NA	NA	NA	NA	NA	NA	NA	NA	NA	NA	5.813159619919541e-9	4.028049881109053e-8	-1.0588983151693423	1.2568230973489653e-9	1.3828891698616783e-8	-1.1768642880251594	0.7382694086645811	0.8492395685050176	0.03239682652319509	0.38243258879925635	0.6010012358212473	-0.08556914633262203	Q5VWQ0	2	0	FALSE	0	NA	NA	NA	NA	NA	NA	NA	NA	NA	NA	NA	NA	NA	NA	NA	NA	118.59999999999998	120.70000000000005	134.90000000000003	141.30000000000004	132	123.5	110.30000000000004	119.69999999999996	55.8	53.30000000000001	63.499999999999986	55.29999999999998	52.900000000000006	62.89999999999999	58.1	59.099999999999994
TGFB1	NA	NA	NA	NA	NA	NA	NA	NA	NA	NA	NA	NA	5.822508102990176e-9	4.028049881109053e-8	1.4511221873670666	2.93956937039434e-7	1.4194846580603574e-6	1.0929396034350782	0.008687595154548764	0.04102981538586693	0.3899583238401618	0.8108452349797732	0.9014666967556353	0.031775739908173506	P01137	2	0	FALSE	0	NA	NA	NA	NA	NA	NA	NA	NA	NA	NA	NA	NA	NA	NA	NA	NA	23.1	26.6	25.899999999999995	22.800000000000004	28.199999999999996	19.500000000000004	27.40000000000001	26.300000000000008	55.000000000000014	59.89999999999999	42.7	53.40000000000001	71.29999999999998	68.49999999999999	60.3	75.2
CTBS	NA	NA	NA	NA	NA	NA	NA	NA	NA	NA	NA	NA	5.835334853229355e-9	4.032143651699326e-8	1.0473961568973804	7.328641642252969e-9	6.077965513891502e-8	1.030860314431064	0.7456584394137884	0.8538227475143269	0.03111239291351353	0.8790527856407692	0.9355188166144452	0.014576550447197079	Q01459	3	0	FALSE	0	NA	NA	NA	NA	NA	NA	NA	NA	NA	NA	NA	NA	NA	NA	NA	NA	114.19999999999996	108.80000000000004	98.1	98.1	99	109.90000000000002	95.6	119.69999999999996	205.2	227.50000000000009	219.70000000000005	203.20000000000005	208.30000000000004	250.4000000000001	196.2	222.00000000000003
FHL2	NA	NA	NA	NA	NA	NA	NA	NA	NA	NA	NA	NA	5.84424496956704e-9	4.0344323271714234e-8	1.1248863495097243	3.481682922635335e-8	2.262622977766714e-7	0.9914496321542678	0.006574085621027938	0.033650166953656496	0.3158391919349306	0.09043016157425822	0.24846747024997293	0.18240247457947412	Q14192	10	0	FALSE	0	NA	NA	NA	NA	NA	NA	NA	NA	NA	NA	NA	NA	NA	NA	NA	NA	448.19999999999976	517.6000000000003	462.69999999999976	473.1000000000003	574.4000000000002	498.6000000000003	581.9999999999997	505.1999999999999	937.5999999999996	1162.0999999999997	780.7999999999996	932.6999999999998	1260.6999999999994	1186	1251.7999999999995	1017.7000000000004
FPGT	NA	NA	NA	NA	NA	NA	NA	NA	NA	NA	NA	NA	5.858071813182928e-9	4.04010751747458e-8	-0.944397155545091	1.4045611882551294e-8	1.0533478130858187e-7	-0.8881615354609229	0.8462670883506864	0.9175638492166989	0.016754355240385266	0.40328529147435654	0.6205117625225635	0.07298997532455331	O14772	4	0	FALSE	0	NA	NA	NA	NA	NA	NA	NA	NA	NA	NA	NA	NA	NA	NA	NA	NA	204.30000000000007	199	185.3	193.1	201.9	211.1	200.9	207.99999999999991	108.1	123	101.9	91.5	107.00000000000004	113.09999999999998	94.3	113.80000000000004
POMGNT1	NA	NA	NA	NA	NA	NA	NA	NA	NA	NA	NA	NA	5.8652104764752555e-9	4.041163661946192e-8	1.2514032024006072	1.8768316584770858e-7	9.641001969097903e-7	0.9752780383065538	0.8449477920738901	0.9172324929268443	0.022395981330231685	0.03865325691655336	0.14529374741164253	-0.2537291827638217	Q8WZA1	3	0	FALSE	0	NA	NA	NA	NA	NA	NA	NA	NA	NA	NA	NA	NA	NA	NA	NA	NA	48.09999999999999	47.7	48	54.499999999999986	37.099999999999994	43.70000000000002	45.80000000000001	40.00000000000001	105.4	74.89999999999999	97.5	116.50000000000004	99.5	94.70000000000005	98.6	102.70000000000005
DGLUCY	NA	NA	NA	NA	NA	NA	NA	NA	NA	NA	NA	NA	5.944952558478237e-9	4.092194182325946e-8	0.8481995667226956	8.394919213611662e-6	2.657100692687714e-5	0.48996841714348704	1.5995338504513308e-5	3.410603686450515e-4	-0.463557237116337	9.342353668575697e-9	1.4582094518895762e-6	-0.8217883866955455	Q7Z3D6	5	0	FALSE	0	NA	NA	NA	NA	NA	NA	NA	NA	NA	NA	NA	NA	NA	NA	NA	NA	409.89999999999975	412.4999999999999	403.5000000000002	344.5	237.80000000000007	197.29999999999995	221.1	232.10000000000005	578.8999999999997	526.9999999999998	557.6000000000001	537.5000000000002	378.09999999999985	429.1000000000001	377.6	412.8000000000001
LYPLAL1	NA	NA	NA	NA	NA	NA	NA	NA	NA	NA	NA	NA	5.956451930704546e-9	4.096197429827067e-8	0.69691167678873	1.963412141458356e-8	1.3920012374603398e-7	0.6407717031416436	0.02860323471940317	0.09641885529594886	-0.1510284022697892	0.004510330515531652	0.0393907542768847	-0.20716837591687565	Q5VWZ2	8	1	FALSE	0	2.1528736969562146	3.7755821643395135	NA	5.3645736381076325	24.44444638742667	22.56908504691492	27.447894962053574	19.81878761246528	5.385913497745757	4.890941528120798	4.249005167358647	3.89972193543208	34.30131787001585	38.21345041990861	40.69440865628975	46.51907064946763	510.29999999999984	493.8999999999997	475.9999999999998	492.7	428.90000000000015	429.4999999999998	424.5	425.6	737.7999999999998	694.4999999999997	837.5000000000001	814.0000000000002	674.0999999999998	770.0999999999999	668.2	662.5000000000001
BAIAP2	NA	NA	NA	NA	NA	NA	NA	NA	NA	NA	NA	NA	6.073114925243603e-9	4.1724441626530646e-8	0.9749936587041148	1.2357147752253902e-7	6.716286866553082e-7	0.7857038901773228	0.1574026332980378	0.3195495149799883	0.13051117015062186	0.5136765463400343	0.7108841668398461	-0.058778598376170166	Q9UQB8	5	0	FALSE	0	NA	NA	NA	NA	NA	NA	NA	NA	NA	NA	NA	NA	NA	NA	NA	NA	81.1	78.70000000000002	70.89999999999999	99.8	71.59999999999998	79.90000000000003	82.59999999999998	81.2	133.90000000000003	144.90000000000003	145.5	141.30000000000004	169	146.90000000000003	150.9	152.9
PGP	NA	NA	NA	NA	NA	NA	NA	NA	NA	NA	NA	NA	6.122870674266893e-9	4.202621804708714e-8	-0.9327075503489191	7.167763826628282e-9	5.965135554100465e-8	-0.9224982166418592	0.32772798400524605	0.517495810544415	0.08502899332767555	0.27480069949350255	0.490897631014145	0.09523832703473545	A6NDG6	10	0	FALSE	0	NA	NA	NA	NA	NA	NA	NA	NA	NA	NA	NA	NA	NA	NA	NA	NA	612.3999999999996	555.3000000000001	550.2	664.2000000000002	626.2999999999997	630.9000000000003	623.0000000000002	657.3999999999997	289.09999999999985	388.4	286.9	298.90000000000003	346.20000000000005	318.49999999999994	336.1000000000002	328.8999999999999
MKLN1	NA	NA	NA	NA	NA	NA	NA	NA	NA	NA	NA	NA	6.171248558470188e-9	4.231797179913858e-8	-0.7469698774902698	7.884510784540524e-4	0.0015899179973190697	-0.2782788966696623	0.007134999662326179	0.03563544183394648	-0.20789556530803655	0.0013614829217269203	0.017174912319924324	0.2607954155125709	Q9UL63	3	0	FALSE	0	NA	NA	NA	NA	NA	NA	NA	NA	NA	NA	NA	NA	NA	NA	NA	NA	111.9	112.3	103.5	114.69999999999996	131.3	134.90000000000003	138.3	125.5	92.99999999999996	88	91.20000000000002	92.4	72.8	78.39999999999999	82.3	82.50000000000001
SNAP25	NA	NA	NA	NA	NA	NA	NA	NA	NA	NA	NA	NA	6.232348903280413e-9	4.266285420454992e-8	-1.6413667879513607	9.850401795127998e-9	7.844402843921269e-8	-1.589578917302478	0.12906580431200243	0.27857959019964107	-0.23746403077938893	0.2288249567401383	0.4402938657764092	-0.18567616013050614	P60880	7	0	FALSE	0	NA	NA	NA	NA	NA	NA	NA	NA	NA	NA	NA	NA	NA	NA	NA	NA	256.59999999999997	225.3	259.20000000000005	219.70000000000005	254.6	193.00000000000003	183.49999999999991	218.2	72.9	116.30000000000004	69.50000000000001	68.09999999999998	66.29999999999998	71.99999999999999	58.1	74.89999999999999
ZNF143	NA	NA	NA	NA	NA	NA	NA	NA	NA	NA	NA	NA	6.2494788811955665e-9	4.273244240680877e-8	-1.0542607458863698	2.1641255703140774e-8	1.5172035977873109e-7	-0.9658718785030214	0.039551308161845065	0.12233745833580145	-0.21358543501374694	0.20760277774430932	0.41503279312156377	-0.12519656763039855	P52747	2	0	FALSE	0	NA	NA	NA	NA	NA	NA	NA	NA	NA	NA	NA	NA	NA	NA	NA	NA	75.6	62.89999999999999	70.8	72.09999999999998	66.29999999999998	58.70000000000002	67.39999999999999	65.4	32.20000000000001	35.4	38.39999999999999	38.1	34.89999999999999	29.700000000000006	28.800000000000008	30.899999999999995
WDR70	NA	NA	NA	NA	NA	NA	NA	NA	NA	NA	NA	NA	6.266536829354057e-9	4.2808465335691645e-8	-0.765947789909097	1.2445835894085616e-7	6.759392561316882e-7	-0.6182683080486369	0.7453761441671076	0.85372195599252	-0.022891912783371104	0.09047322008833966	0.2484910431313506	0.12478756907708899	Q9NW82	7	0	FALSE	0	NA	NA	NA	NA	NA	NA	NA	NA	NA	NA	NA	NA	NA	NA	NA	NA	192.6	173.10000000000002	180.4	187.2	202	201.3	190.89999999999995	205.00000000000009	119.5	123.70000000000005	108.7	126.20000000000002	122.50000000000004	103.09999999999998	116	129.9
CTR9	NA	NA	NA	NA	NA	NA	NA	NA	NA	NA	NA	NA	6.305461557508948e-9	4.3033580913794495e-8	-0.9166150933363717	4.7210842761309396e-8	2.9535463869857364e-7	-0.7945375499581964	0.0034925045415457804	0.020631541172885605	-0.28359832003175356	0.06918851593273037	0.2096013595322353	-0.16152077665357822	Q6PD62	14	1	FALSE	0	NA	NA	NA	NA	12.550336568041208	17.324816322320576	13.443866920189512	11.310722223275638	NA	NA	NA	NA	4.900188267145119	5.257291946886814	6.031152608966502	7.240571602465349	692.9	670.1000000000003	684.5999999999999	777.7000000000002	640.5	619.8999999999996	617.6	644.2	416.1000000000002	341.4999999999999	457.3999999999999	420.2000000000002	352.0999999999999	299.59999999999997	315.0000000000001	374.39999999999975
SF3A1	NA	NA	NA	NA	NA	NA	NA	NA	NA	NA	NA	NA	6.325469315398049e-9	4.312928794330533e-8	-0.4781694204930247	5.7283586998341605e-9	4.9442252873897955e-8	-0.48148798112479696	0.8662143677864167	0.929663358309919	0.007409618356160053	0.9258672833003778	0.962642469788176	0.004091057724387781	Q15459	28	0	FALSE	0	NA	NA	NA	NA	NA	NA	NA	NA	NA	NA	NA	NA	NA	NA	NA	NA	3506.6000000000017	3572.4000000000015	3521.3000000000006	3258.799999999999	3527.4000000000005	3491.4	3428.1999999999994	3443.600000000001	2604.4000000000005	2325.9999999999995	2415.7000000000003	2585.100000000001	2450.6	2473.1000000000004	2433.1000000000004	2618.700000000001
TMEM9B	NA	NA	NA	NA	NA	NA	NA	NA	NA	NA	NA	NA	6.3858368233504775e-9	4.349773326743235e-8	0.8861306829064404	2.1360227578139488e-7	1.0818212238626232e-6	0.6880315871173224	0.10414607726111436	0.23873434440866767	0.138255025102767	0.4666851446128928	0.6744334945308038	-0.059844070686351	Q9NQ34	4	0	FALSE	0	NA	NA	NA	NA	NA	NA	NA	NA	NA	NA	NA	NA	NA	NA	NA	NA	44.5	40.39999999999999	45.3	45.80000000000001	41.2	40.3	39.4	48.30000000000001	76.50000000000001	63.499999999999986	73.90000000000002	70	82.89999999999998	79.7	74.6	74.80000000000001
QSER1	NA	NA	NA	NA	NA	NA	NA	NA	NA	NA	NA	NA	6.3915775676718275e-9	4.349773326743235e-8	-1.2853966400703545	3.363132756320262e-8	2.203463434072739e-7	-1.1428596196419187	0.023005267472244618	0.08330368002787576	-0.2925725103375987	0.21578243366464944	0.4240492060680301	-0.15003548990916293	Q2KHR3	3	0	FALSE	0	NA	NA	NA	NA	NA	NA	NA	NA	NA	NA	NA	NA	NA	NA	NA	NA	96.79999999999998	128.90000000000003	99.3	121.10000000000002	103.09999999999998	84.19999999999999	108.80000000000004	104.79999999999995	49.999999999999986	43.3	51.50000000000001	56.59999999999999	39.2	37.3	41.60000000000001	46.10000000000001
LTN1	NA	NA	NA	NA	NA	NA	NA	NA	NA	NA	NA	NA	6.445441101764183e-9	4.3822918887183455e-8	-0.8359479190475989	6.229438573900654e-6	2.0305546721891456e-5	-0.4979666810253125	0.010916109755371146	0.0485332529345835	-0.2179375013119147	0.13257326181512893	0.31610591602662486	0.12004373671037172	O94822	11	5	FALSE	0	NA	NA	NA	NA	75.71216112615711	82.69088006815717	66.16125248222892	71.86812881691951	5.19006209782773	2.445470764060399	NA	NA	76.57745193950313	79.25171442321914	67.4219375865518	70.93197136220482	409.69999999999993	381.2	386.6	403.10000000000014	454.3000000000002	425.6999999999999	415.30000000000007	422.69999999999993	311.10000000000014	236.1	274.3999999999999	303.60000000000014	257.29999999999984	229.9000000000001	255.10000000000005	221.60000000000005
ANXA3	NA	NA	NA	NA	NA	NA	NA	NA	NA	NA	NA	NA	6.466528756498179e-9	4.39248565014914e-8	0.732150647158079	1.2694541915491906e-7	6.878914555259411e-7	0.5914198492974876	0.004815063865039076	0.02624974680433935	0.21683961574558808	0.2683074032914249	0.4842703369700223	0.07610881788499668	P12429	20	2	FALSE	0	NA	NA	NA	6.258669244458906	21.24534098772988	24.161095195452496	22.53092511624353	23.12191888120949	0.7834055996721103	NA	4.249005167358647	4.008047544749638	62.453379875379	57.045540975921085	55.04220328393637	52.54220100904059	2313.3999999999996	2204.800000000001	2262.500000000002	2592.1000000000004	2576.7000000000007	2551.500000000002	2416.7999999999997	2324.9	3309.9000000000015	3925.6000000000017	3335.3000000000015	3557.499999999998	4239.199999999998	3977.799999999999	4423.599999999998	3770.499999999998
HMCES	NA	NA	NA	NA	NA	NA	NA	NA	NA	NA	NA	NA	6.4840876761684925e-9	4.400265525625831e-8	-1.3073864973431215	8.142564767895882e-9	6.624625863167275e-8	-1.2867220384701197	0.0012641492469927598	0.009344331921104431	-0.46219660108295635	0.001827910303578874	0.021247983157891847	-0.4415321422099545	Q96FZ2	4	1	FALSE	0	NA	NA	NA	6.258669244458906	13.452648347442862	17.137521010727916	17.800675644325	14.513758605088206	NA	NA	NA	NA	5.572763127341509	5.178824902903428	8.50709946948959	8.842467974692196	340.50000000000017	324.8000000000002	318.3999999999999	376.4	223.50000000000009	273.7999999999999	247.09999999999997	257.7	151.09999999999997	101.99999999999996	155	156.6	99.3	95.2	98.8	111.2
PNPLA6	NA	NA	NA	NA	NA	NA	NA	NA	NA	NA	NA	NA	6.573327927419976e-9	4.448260504499133e-8	0.8070239642942418	3.340103982278792e-8	2.1923615118655055e-7	0.7192946784115968	0.30355797243863114	0.49468123686716736	-0.07785007607174421	0.03799378438379318	0.14411642318631446	-0.16557936195438927	Q8IY17	17	0	FALSE	0	NA	NA	NA	NA	NA	NA	NA	NA	NA	NA	NA	NA	NA	NA	NA	NA	736.9000000000001	721.4000000000003	777.3	709.9	641.8999999999999	668.6000000000001	618.9999999999997	697.7000000000002	1193.1999999999996	1089.9000000000003	1417.3000000000006	1169.3000000000004	1165.8999999999996	1205.1999999999998	1019.4	1212.4999999999998
TTC28	NA	NA	NA	NA	NA	NA	NA	NA	NA	NA	NA	NA	6.663609984781301e-9	4.5051254371781275e-8	-1.2554418955214768	1.5732588589912963e-6	6.083883576919743e-6	-0.8384222592801311	1.7926449536437145e-4	0.0021144995386105157	-0.5516245254450647	0.25509543315112304	0.47031792957793395	-0.13460488920371905	Q96AY4	7	2	FALSE	0	NA	NA	NA	NA	40.02983166800072	45.60640837281148	46.55561322361924	50.347728126616325	NA	NA	NA	NA	28.63247261978913	27.541932438168235	27.04495801494451	26.33517635940937	254.10000000000005	221.8	235.7	235.5	207	209.5999999999999	218.7	227	107.8	173.10000000000002	141.5	115.9	101.69999999999996	89.60000000000001	80.4	90.5
VSTM2L	NA	NA	NA	NA	NA	NA	NA	NA	NA	NA	NA	NA	6.707045142916426e-9	4.530241269446924e-8	1.5341900264046355	3.463179041269351e-9	3.224693972923542e-8	1.6063343168661675	0.23170425545594758	0.4149920264964609	-0.17331973013401125	0.47853560964369724	0.6832024838950329	-0.10117543967247933	Q96N03	2	0	FALSE	0	NA	NA	NA	NA	NA	NA	NA	NA	NA	NA	NA	NA	NA	NA	NA	NA	70.39999999999999	58.9	62.3	44.8	62.600000000000016	49.099999999999994	50.69999999999999	56.10000000000001	164.4	208.99999999999997	152.2	190.2	170.70000000000005	153.59999999999997	139.90000000000003	167.70000000000002
TATDN1	NA	NA	NA	NA	NA	NA	NA	NA	NA	NA	NA	NA	6.7142814910038535e-9	4.5308826503431435e-8	-0.42057498126828285	9.00044420565036e-10	1.059905251472584e-8	-0.48301877309351227	0.009521281444080544	0.04365132020832601	0.11247177891292992	0.2090479242016027	0.41619016290634	0.05002798708770051	Q6P1N9	15	1	FALSE	0	2.018319090896451	5.173945928909703	NA	NA	10.991798039983804	13.859853057856462	15.1243502852132	13.512809735771778	1.5668111993442206	NA	3.257570628308296	NA	8.359144691012263	10.43611684979024	10.665617245330232	7.75317844157794	1313.5000000000005	1287.2000000000005	1229.0999999999997	1362.000000000001	1359.6999999999998	1317.2000000000007	1353.0999999999997	1341.6999999999994	925.6	938.2000000000004	917.5	930.9000000000004	987.1000000000004	1021	1030.6999999999996	975.2999999999996
NEDD4	NA	NA	NA	NA	NA	NA	NA	NA	NA	NA	NA	NA	6.726400859202732e-9	4.5348148729910285e-8	-0.592771536079864	4.012057742435709e-8	2.5588407212154117e-7	-0.5222491817210688	0.3583533778143295	0.5455540333561202	0.050955918634189246	0.038463312655659616	0.1449605829339201	0.12147827299298442	P46934	10	1	FALSE	0	3.229310545434321	NA	3.6150896932663854	NA	7.874720983868993	7.679107775298849	6.286252587681206	12.611955753386992	1.8605882992212617	2.445470764060399	NA	NA	13.835825695468577	9.651446409956389	8.50709946948959	14.03261222070718	677.6000000000001	667.4000000000001	663.0999999999997	753.5999999999998	753.9000000000001	742.3999999999997	745.4000000000002	758.5999999999998	472.10000000000025	481.70000000000016	469.3000000000002	497.69999999999976	506.19999999999976	463.79999999999984	542.3000000000001	480.49999999999983
ZFP36L1	NA	NA	NA	NA	NA	NA	NA	NA	NA	NA	NA	NA	6.733901675378601e-9	4.535628913500334e-8	1.3693332979280228	6.681978881930303e-9	5.6258203039803384e-8	1.3700740388243648	0.0068237218798732685	0.034535508137813656	0.38608574877957835	0.006738994057761352	0.050387769694770046	0.38682648967592037	Q07352	3	0	FALSE	0	NA	NA	NA	NA	NA	NA	NA	NA	NA	NA	NA	NA	NA	NA	NA	NA	40.00000000000001	48.30000000000001	39.7	48.6	60.600000000000016	52.900000000000006	57.70000000000001	58.9	126.99999999999996	84.4	131.89999999999998	117.70000000000002	144.30000000000004	135.9	165.00000000000003	149.99999999999994
NDC1	NA	NA	NA	NA	NA	NA	NA	NA	NA	NA	NA	NA	6.889248517397354e-9	4.635930351529667e-8	-0.7502487741842714	2.65107901469627e-9	2.5646075783779893e-8	-0.8016600181627984	0.06118577404867985	0.1655898886852556	-0.13750753279890038	0.01373762848195036	0.0783283927764369	-0.1889187767774274	Q9BTX1	6	1	FALSE	0	NA	NA	3.143556255014248	NA	14.436988470426485	16.107396796968313	13.941787917233569	15.214422813609705	NA	NA	NA	NA	6.629666479078693	7.925171442321912	10.411673977584272	6.471661343796461	334.2000000000001	372.39999999999986	329.6000000000002	368.99999999999994	287.59999999999997	311.39999999999986	319.1000000000001	313.7	215.00000000000003	212.4	197.6	181.7	194.09999999999997	183.00000000000003	169.5	185.99999999999991
P4HA2	NA	NA	NA	NA	NA	NA	NA	NA	NA	NA	NA	NA	6.954709449113854e-9	4.675614832067495e-8	0.43425267316357896	5.438434129309337e-8	3.3187802514760705e-7	0.375140236267125	0.060129525160036564	0.1638387477612036	-0.08000893541677634	0.002843579911490769	0.02957241042152088	-0.1391213723132303	O15460	17	1	FALSE	0	NA	NA	NA	NA	2.050708589549217	2.715782018093496	1.8672037389152096	2.902751721017641	NA	2.8901018120713804	3.115937122729675	3.4664194981618497	2.7863815636707545	6.434297606637591	3.4282341145704325	4.869764971569614	1082.1000000000004	1077.6999999999994	1064.6	1051.7000000000007	950.3000000000004	974.6999999999998	963.8999999999996	994.4	1360.7999999999995	1438.6999999999998	1303.5999999999992	1447.5999999999997	1350.4999999999998	1321.7000000000005	1304.4999999999995	1270.9999999999998
ETFDH	NA	NA	NA	NA	NA	NA	NA	NA	NA	NA	NA	NA	6.97545407154158e-9	4.685190819534032e-8	0.9164597912005092	3.164166144429525e-8	2.0940445732693836e-7	0.8234228769096177	0.9773803325015381	0.9889063675893003	0.0024054068412624474	0.2938907993369894	0.5132229199955616	-0.09063150744962911	Q16134	18	0	FALSE	0	NA	NA	NA	NA	NA	NA	NA	NA	NA	NA	NA	NA	NA	NA	NA	NA	866.7999999999994	837.7999999999996	892.3999999999995	790.7000000000004	784.3999999999997	761.9999999999998	788.2000000000002	846	1604.6	1206.9000000000003	1711	1516.5	1518.599999999999	1521.4999999999995	1373.9999999999995	1593.3999999999992
TACC3	NA	NA	NA	NA	NA	NA	NA	NA	NA	NA	NA	NA	7.0203469695826944e-9	4.710953501841944e-8	-1.9789528381665469	2.3218842988093746e-7	1.1653078092979918e-6	-1.5371132799429357	0.9618699299652624	0.98134153245465	0.008762019415113897	0.023735305753474573	0.10975002119262363	0.4506015776387251	Q9Y6A5	2	0	FALSE	0	NA	NA	NA	NA	NA	NA	NA	NA	NA	NA	NA	NA	NA	NA	NA	NA	36.29999999999999	41.29999999999999	58.1	45.70000000000001	68.3	59.89999999999999	54.3	62.5	16.4	21.9	12.6	12.4	18.1	16.9	14.8	12.699999999999998
CDCP1	NA	NA	NA	NA	NA	NA	NA	NA	NA	NA	NA	NA	7.084792501466299e-9	4.745362412459815e-8	2.6386549624709392	1.0727191378668637e-6	4.33599934189932e-6	1.8239875010724251	0.009036687344174415	0.042071967499654396	0.7143221593658131	0.6823366795785282	0.8275073023399752	-0.10034530203270098	Q9H5V8	3	0	FALSE	0	NA	NA	NA	NA	NA	NA	NA	NA	NA	NA	NA	NA	NA	NA	NA	NA	40.8	37.2	40.00000000000001	50.6	39.29999999999998	42.099999999999994	36.8	38.2	189.69999999999993	74.7	169.40000000000003	201.09999999999997	275.1	177.6	290.7	246.3
PNKP	NA	NA	NA	NA	NA	NA	NA	NA	NA	NA	NA	NA	7.219003244896949e-9	4.8307666096538824e-8	-0.5997350690453267	2.824098439076025e-6	1.0166965798740076e-5	-0.3843150181933339	7.382195571418142e-7	3.205029125494611e-5	-0.42737643900731825	0.0013479102507557579	0.01710279784717737	-0.21195638815532547	Q96T60	16	0	FALSE	0	NA	NA	NA	NA	NA	NA	NA	NA	NA	NA	NA	NA	NA	NA	NA	NA	1112.6999999999996	1079.4000000000008	1101.3000000000002	1131.1999999999994	939.2000000000004	879.7999999999994	1000.5999999999996	1005.5	872.6999999999996	813.6000000000003	835.6000000000001	868.9000000000003	625.8999999999997	624.6	580.4000000000002	694.7000000000004
QKI	NA	NA	NA	NA	NA	NA	NA	NA	NA	NA	NA	NA	7.241840156510947e-9	4.84155306196423e-8	-0.8172311132920758	5.074292710520873e-9	4.454376073656995e-8	-0.8377623231476043	0.05561301611889401	0.1557726417290591	-0.15407574015517156	0.032611320252893275	0.13284204628789048	-0.17460695001070015	Q96PU8	4	0	FALSE	0	NA	NA	NA	NA	NA	NA	NA	NA	NA	NA	NA	NA	NA	NA	NA	NA	570.0000000000003	595.2	594.0999999999999	525.4999999999997	522.5	489.8999999999997	486.99999999999983	523.6000000000004	341.89999999999975	321.6	323.3000000000001	292.00000000000006	283.3	291.4000000000001	258.1	317.79999999999984
DPH6	NA	NA	NA	NA	NA	NA	NA	NA	NA	NA	NA	NA	7.250846841679348e-9	4.843081852454408e-8	-1.3814503480818336	5.621513520626541e-9	4.863655215264764e-8	-1.4062165036556165	0.008809277424284213	0.04146862338133006	-0.3761261369543005	0.00583777072719411	0.04603152476027129	-0.40089229252808334	Q7L8W6	2	1	FALSE	0	NA	3.0764002820544185	NA	NA	21.901567736385644	24.816628786026772	24.211408481267213	22.321159785756336	2.643993898893372	NA	4.53227217851589	NA	14.79664692432056	14.124067917009343	11.300475414695129	16.787873980937356	185.5	139.3	145.69999999999996	166.59999999999994	107.99999999999996	133.99999999999997	132.30000000000004	107.8	51.19999999999999	72.2	59.80000000000002	57.499999999999986	48.30000000000001	46.00000000000001	40.900000000000006	49.3
FDX1	NA	NA	NA	NA	NA	NA	NA	NA	NA	NA	NA	NA	7.282842127479936e-9	4.8599484456248056e-8	0.9516315139669445	3.613381105855656e-7	1.6887925275543934e-6	0.7167485843583687	0.8660132147085564	0.92960340160925925	0.014914865552205114	0.02228010278531185	0.10575763922921153	-0.2199680640563706	P10109	6	0	FALSE	0	NA	NA	NA	NA	NA	NA	NA	NA	NA	NA	NA	NA	NA	NA	NA	NA	333.1	329.6999999999998	347.80000000000007	313.7	270.4	297.5000000000001	277.1999999999998	292.00000000000006	583.4	482.7000000000001	632.5999999999998	490.70000000000016	538.9000000000002	564.7999999999997	487.9	613.5000000000001
THOC1	NA	NA	NA	NA	NA	NA	NA	NA	NA	NA	NA	NA	7.32401285104326e-9	4.882901074696464e-8	-0.4702191808445093	7.394281197839293e-9	6.118321996880344e-8	-0.4699051418860627	2.975356625695963e-4	0.003121309345180612	-0.19737477491000988	3.020615971880886e-4	0.005610716316841635	-0.19706073595156326	Q96FV9	18	0	FALSE	0	NA	NA	NA	NA	NA	NA	NA	NA	NA	NA	NA	NA	NA	NA	NA	NA	994.3000000000004	1049.1	1051.1000000000004	964.5	912.6999999999996	865.2000000000002	877.3000000000002	883.8999999999995	752.7000000000002	691.7000000000002	742.1999999999997	743.6999999999998	658.3000000000002	628.8000000000002	609.5000000000002	658.9999999999998
SLC45A4	NA	NA	NA	NA	NA	NA	NA	NA	NA	NA	NA	NA	7.4180774266318116e-9	4.9410428848184344e-8	-1.2398709038243148	4.050359425378544e-9	3.6997389580105415e-8	-1.2932473602647452	0.02322582328921594	0.08384675853700539	-0.2846267152565094	0.008827815552959415	0.06038522826548122	-0.33800317169693983	Q5BKX6	3	0	FALSE	0	NA	NA	NA	NA	NA	NA	NA	NA	NA	NA	NA	NA	NA	NA	NA	NA	115.6	94.89999999999998	95.80000000000004	98.5	86	88.09999999999998	75.6	70.8	39.50000000000001	47.90000000000001	36.89999999999999	41.1	35.89999999999999	27.9	38.49999999999999	33.8
CD40	NA	NA	NA	NA	NA	NA	NA	NA	NA	NA	NA	NA	7.429523502123796e-9	4.9440974958269805e-8	1.5205123905865214	4.856656122583546e-8	3.02523082761103e-7	1.330475897717891	0.5488748010312842	0.7138696963201613	0.08523395169186188	0.46237471972188915	0.6708648533573585	-0.10480254117676857	P25942	2	0	FALSE	0	NA	NA	NA	NA	NA	NA	NA	NA	NA	NA	NA	NA	NA	NA	NA	NA	20.3	26.899999999999995	25.3	21.5	18.1	18.1	25.3	26.800000000000004	54.3	60.80000000000001	58.9	61.100000000000016	62.5	69.3	53.70000000000002	64.7
UBE2K	NA	NA	NA	NA	NA	NA	NA	NA	NA	NA	NA	NA	7.460102463110952e-9	4.9598670158340065e-8	-0.5559548866407269	5.2079650560344874e-8	3.2217857647073434e-7	-0.4841556522273507	0.7529281576057121	0.8582631363756887	0.016301940598452802	0.10265574000340769	0.26913056318827183	0.08810117501182901	P61086	7	0	FALSE	0	NA	NA	NA	NA	NA	NA	NA	NA	NA	NA	NA	NA	NA	NA	NA	NA	1153.1999999999998	1112.6	1082.6999999999998	1248.0000000000002	1250.2000000000005	1207.000000000001	1189.5999999999997	1233.0000000000002	808.5	862.5999999999997	815.8999999999999	795.9000000000004	832.8999999999997	818.2999999999997	847.7000000000004	820.0999999999996
ANXA5	NA	NA	NA	NA	NA	NA	NA	NA	NA	NA	NA	NA	7.491777027360604e-9	4.97633521070856e-8	0.5233177092759451	1.2464712508618324e-8	9.64910666483483e-8	0.5049266944783994	0.020687378672028203	0.07691571271438981	0.1229595257915026	0.0443170153736146	0.15694974437230486	0.10456851099395692	P08758	27	15	FALSE	0	1.4801006666573977	NA	3.143556255014248	6.258669244458906	872.8636040557286	865.2106919022696	781.1758042374922	801.9602340963222	44.0665649815562	36.34858817489775	54.24563263661206	47.55494249040785	1519.923101920955	1325.2299058353935	996.7273259028848	1093.8389188113804	7364.499999999999	6966.7	7287.199999999998	7580	7851.000000000003	7773.099999999996	7851.5	7903.899999999995	9951.299999999996	10564.799999999996	10563.699999999995	10347.499999999998	11717.000000000004	10620.599999999997	12347.199999999995	10517.600000000006
PUM2	NA	NA	NA	NA	NA	NA	NA	NA	NA	NA	NA	NA	7.546800114379488e-9	5.00826781071206e-8	-0.7868522771637068	3.321646468609417e-8	2.1842250090573057e-7	-0.7084024684516059	0.9056650080973392	0.9509218696616439	0.00868151727161326	0.24439233949952427	0.4588006227593309	0.08713132598371409	Q8TB72	8	0	FALSE	0	NA	NA	NA	NA	NA	NA	NA	NA	NA	NA	NA	NA	NA	NA	NA	NA	362.8000000000002	294.6999999999999	314.2999999999999	334.1	332.9000000000001	355.59999999999997	347.2	347.80000000000007	195.4	214.19999999999996	184.99999999999997	203.39999999999995	218.30000000000007	190.69999999999996	182.2	212.69999999999996
COA5	NA	NA	NA	NA	NA	NA	NA	NA	NA	NA	NA	NA	7.64878009269451e-9	5.071274896784668e-8	1.657811746185895	2.8105872662007226e-9	2.697190736019788e-8	1.777245908299789	7.75156468233666e-4	0.006564691735088168	-0.6281726007819799	0.0040786993209451635	0.03720831086104156	-0.508738438668086	Q86WW8	2	0	FALSE	0	NA	NA	NA	NA	NA	NA	NA	NA	NA	NA	NA	NA	NA	NA	NA	NA	64.29999999999998	70.5	75.89999999999999	51.999999999999986	49.099999999999994	44.599999999999994	39.4	50.6	273.6	202.7	247.00000000000003	180.30000000000004	123.99999999999996	163.20000000000002	130.8	163.50000000000006
HEATR5B	NA	NA	NA	NA	NA	NA	NA	NA	NA	NA	NA	NA	7.707605998347553e-9	5.1055805542362884e-8	-0.6744975010541943	2.506423590569367e-7	1.2387171942133856e-6	-0.5243188277977575	0.07717939571862258	0.19367406161006717	-0.11688205654602246	0.5980375418236171	0.7707540350362676	0.033296616710414284	Q9P2D3	13	0	FALSE	0	NA	NA	NA	NA	NA	NA	NA	NA	NA	NA	NA	NA	NA	NA	NA	NA	382.1	315.99999999999983	349.3999999999998	369.0999999999999	373.80000000000024	351.89999999999986	350.59999999999985	370.3000000000002	222.00000000000003	248.4000000000001	254.30000000000007	259.5000000000001	229.69999999999996	226.00000000000003	214.00000000000009	236.9
MEIS2	NA	NA	NA	NA	NA	NA	NA	NA	NA	NA	NA	NA	7.724694538788143e-9	5.112201427093311e-8	-1.8834137055728755	1.2039036531448515e-8	9.339648684838476e-8	-1.8255931513825603	0.16040080585090327	0.3234495265157974	-0.25442889691195947	0.27210403646592207	0.4887970565328765	-0.1966083427216443	O14770	1	0	FALSE	0	NA	NA	NA	NA	NA	NA	NA	NA	NA	NA	NA	NA	NA	NA	NA	NA	16.8	16.700000000000003	14.8	12.2	13.2	13.699999999999998	10.900000000000002	14.900000000000002	4.6	5.099999999999999	3.6	3.8	3.3999999999999995	4.499999999999999	2.8	3.7
PRODH	NA	NA	NA	NA	NA	NA	NA	NA	NA	NA	NA	NA	7.766788934523073e-9	5.135343839551173e-8	2.4331470034205793	6.088623467301049e-8	3.665890503662377e-7	2.1009401405307297	0.6213476068764694	0.7669210828495829	-0.1125290168680797	0.06380189638274131	0.19938060701397112	-0.4447358797579293	O43272	3	0	FALSE	0	NA	NA	NA	NA	NA	NA	NA	NA	NA	NA	NA	NA	NA	NA	NA	NA	33.6	27.999999999999993	25.999999999999993	26.899999999999995	23.6	11.7	24.800000000000004	27.999999999999993	146.90000000000003	81.90000000000003	136.90000000000003	135.29999999999998	112.50000000000004	114.90000000000003	108.6	116.2
PPP4R3B	NA	NA	NA	NA	NA	NA	NA	NA	NA	NA	NA	NA	7.88256239479164e-9	5.202346811287853e-8	-1.1618847752854222	2.4434342341909422e-5	6.797453152247368e-5	-0.6238757278405718	4.491443913423977e-4	0.00427606820132716	-0.46902770822125284	0.5274793639505968	0.7206718058752514	0.06898133922359762	Q5MIZ7	5	1	FALSE	0	5.651293454510063	NA	NA	4.023430228580725	23.0499645465332	28.56253501787989	27.75909558520611	24.222962637457552	6.365170497335897	5.446730338134525	7.2233087845096975	6.391210949735909	15.084893292976153	16.00727697261059	15.36356769863045	18.581997917831423	152.6	121.90000000000003	130.2	153.5	145.09999999999997	151.2	137.7	148.99999999999997	93.4	71.09999999999998	104.5	95	69.1	67.39999999999999	57.89999999999999	66.6
NAP1L1	NA	NA	NA	NA	NA	NA	NA	NA	NA	NA	NA	NA	8.0654472588073e-9	5.3181773462236245e-8	-0.9240004802334489	3.3620028632756043e-9	3.150839354437878e-8	-0.9820279802066167	0.010753884786740709	0.048019360382924585	0.24531421500596906	0.04263413830239376	0.15378590327595187	0.18728671503280125	P55209	8	0	FALSE	0	NA	NA	NA	NA	NA	NA	NA	NA	NA	NA	NA	NA	NA	NA	NA	NA	1775.999999999999	1773.0000000000011	1657.3000000000009	2069.7999999999997	1937.7	2355.2	2121.800000000001	1874.8999999999992	945.0999999999996	880.4999999999999	859.4	992.2000000000006	1141.6	1028.4000000000003	1190.6999999999994	1002.1
SMPD1	NA	NA	NA	NA	NA	NA	NA	NA	NA	NA	NA	NA	8.09878375205499e-9	5.331993998823836e-8	1.935690564084486	5.733179290228892e-7	2.510268720818932e-6	1.4179273173931595	0.1924309475073221	0.3673774407113299	0.24254008095968782	0.14206894717269694	0.3300793245721696	-0.27522316573163863	P17405	1	0	FALSE	0	NA	NA	NA	NA	NA	NA	NA	NA	NA	NA	NA	NA	NA	NA	NA	NA	13.400000000000002	13.800000000000002	12.9	18.6	10.800000000000002	15.3	11.7	10.699999999999998	33.8	31.8	47.5	44.3	42.2	40.00000000000001	47.90000000000001	54.80000000000001
AAR2	NA	NA	NA	NA	NA	NA	NA	NA	NA	NA	NA	NA	8.101198041781741e-9	5.331993998823836e-8	-0.848823271419068	8.915510152597997e-8	5.102216120713665e-7	-0.7149146613581507	0.008219995741832346	0.039494339540923816	0.23549896710373375	2.2507885057839383e-4	0.004481058773807968	0.369407577164651	Q9Y312	10	0	FALSE	0	NA	NA	NA	NA	NA	NA	NA	NA	NA	NA	NA	NA	NA	NA	NA	NA	239.69999999999993	255.10000000000005	215.0999999999999	236.4	303.40000000000003	312.59999999999997	315.6999999999999	289.2	175.2	132	136.29999999999998	135.9	170.60000000000005	161.80000000000004	167.5	178
HNF1B	NA	NA	NA	NA	NA	NA	NA	NA	NA	NA	NA	NA	8.133210193839508e-9	5.348179367427129e-8	-3.2846937707855774	1.9422408513056973e-7	9.927467954156141e-7	-2.61240152568032	0.006692954014088801	0.03404101593474806	-0.9412291756226763	0.3872424639238029	0.6050676283736576	-0.26893693051741874	P35680	3	0	FALSE	0	NA	NA	NA	NA	NA	NA	NA	NA	NA	NA	NA	NA	NA	NA	NA	NA	206.19999999999996	180.4	222.4	190.09999999999997	158.8	166.40000000000003	155.40000000000006	181.7	19.500000000000004	70.39999999999999	32	25.59999999999999	10.900000000000002	23.799999999999997	14.300000000000002	22.299999999999997
OCLN	NA	NA	NA	NA	NA	NA	NA	NA	NA	NA	NA	NA	8.171066990467811e-9	5.368175004585371e-8	-0.7547362647097824	1.255818287079173e-10	2.099926309740046e-9	-1.0033101871073118	0.002931486441566902	0.01796532549691553	0.24353799546183375	0.943173994074304	0.9709262927143991	-0.005035926935695656	Q16625	7	0	FALSE	0	NA	NA	NA	NA	NA	NA	NA	NA	NA	NA	NA	NA	NA	NA	NA	NA	502.90000000000015	492.3999999999997	466.79999999999984	485.0000000000001	526.6	472.90000000000015	460.30000000000007	482.30000000000007	262.40000000000015	265.5999999999999	216.49999999999991	230.10000000000005	277.79999999999995	275.1	310.09999999999997	287.8000000000002
NUDT18	NA	NA	NA	NA	NA	NA	NA	NA	NA	NA	NA	NA	8.191337248506887e-9	5.3765908515472796e-8	1.03371606080501	4.463527764737947e-9	4.016060499434005e-8	1.0784371487701279	0.27969128842748175	0.46833994323811823	-0.10659007563301692	0.5252848849178002	0.7194466297230305	-0.061868987667899056	Q6ZVK8	5	0	FALSE	0	NA	NA	NA	NA	NA	NA	NA	NA	NA	NA	NA	NA	NA	NA	NA	NA	128.20000000000002	105.99999999999996	120	124.6	113.4	105.29999999999998	117.20000000000002	122.3	215.8	269.60000000000014	277.6999999999998	250.10000000000005	249.0999999999999	242.70000000000005	197.6	251.70000000000005
GPKOW	NA	NA	NA	NA	NA	NA	NA	NA	NA	NA	NA	NA	8.215315129131864e-9	5.387422760296028e-8	-0.7554005695744124	1.8410777837456635e-7	9.497958187154615e-7	-0.6036167112798871	0.46623394714201993	0.6475521404996218	0.05197574797794857	0.009847223417251125	0.0644001262868683	0.2037596062724738	Q92917	16	0	FALSE	0	NA	NA	NA	NA	NA	NA	NA	NA	NA	NA	NA	NA	NA	NA	NA	NA	950.1000000000004	1051.9999999999998	1005.1000000000004	936.9	1096.7999999999995	1163.4000000000003	1175.9000000000003	1103.5999999999997	712.7999999999997	544.7999999999998	694.3000000000001	654.8	680.6999999999998	663.4	640.6000000000001	704.8999999999997
BCKDK	NA	NA	NA	NA	NA	NA	NA	NA	NA	NA	NA	NA	8.256805865348145e-9	5.4097090792330984e-8	1.156175361664209	1.9398695492383135e-7	9.922384557388593e-7	0.9205924853728895	0.03491750543570233	0.11169572200404203	-0.2456136899910657	3.4889037287046907e-4	0.006208525721672767	-0.48119656628238516	O14874	5	0	FALSE	0	NA	NA	NA	NA	NA	NA	NA	NA	NA	NA	NA	NA	NA	NA	NA	NA	50.69999999999999	49.00000000000001	56.29999999999999	66.20000000000002	40.39999999999999	37.7	35.89999999999999	44.599999999999994	98.2	104.70000000000002	115.49999999999996	100.1	105.8	80.69999999999997	80.90000000000002	87.1
INO80	NA	NA	NA	NA	NA	NA	NA	NA	NA	NA	NA	NA	8.31948820217012e-9	5.445826655135336e-8	-0.8340927295776481	2.637107816424561e-10	3.855098586809698e-9	-1.056472185853658	0.8066607679941133	0.8938505773268105	0.01914913837350607	0.017742379335794718	0.09094546790403452	-0.2032303179025039	Q9ULG1	5	0	FALSE	0	NA	NA	NA	NA	NA	NA	NA	NA	NA	NA	NA	NA	NA	NA	NA	NA	107.40000000000003	109.60000000000002	111.99999999999996	124.20000000000005	96.3	106.80000000000004	94.4	96	54.2	60.40000000000001	49.49999999999999	53.999999999999986	59.50000000000001	50.69999999999999	52.2	58.60000000000001
EXOSC7	NA	NA	NA	NA	NA	NA	NA	NA	NA	NA	NA	NA	8.380555199389702e-9	5.480822261524645e-8	-0.5918802098891103	1.3021932506689931e-9	1.4219555693290051e-8	-0.6732249455899719	0.1586568698298462	0.32148892132980517	-0.08077294587564587	0.009039577896505021	0.06122954689860121	-0.16211768157650752	Q15024	10	0	FALSE	0	NA	NA	NA	NA	NA	NA	NA	NA	NA	NA	NA	NA	NA	NA	NA	NA	995.3999999999996	908.2999999999994	943.6000000000004	1053.8999999999994	892.9000000000004	846.3999999999995	854.7000000000003	887.9999999999995	601.4999999999997	564.3999999999996	651.9000000000001	628.2999999999997	575.9999999999999	591.1000000000003	586.0999999999998	556.9999999999999
KAT8	NA	NA	NA	NA	NA	NA	NA	NA	NA	NA	NA	NA	8.473677173228174e-9	5.536699128509106e-8	-1.4341164735500125	4.4291169733296024e-7	1.9900652136400525e-6	-1.0748872519655306	3.820791132235895e-4	0.0037721153000033003	-0.592160331008738	0.0977528140758682	0.2607344674481059	-0.2329311094242561	Q9H7Z6	3	0	FALSE	0	NA	NA	NA	NA	NA	NA	NA	NA	NA	NA	NA	NA	NA	NA	NA	NA	38.70000000000001	47.90000000000001	44.09999999999999	47.599999999999994	36.7	36.4	42.29999999999999	36.1	22.2	20.3	23.200000000000006	18.9	16.5	17.199999999999996	10.699999999999998	12.6
ZNF740	NA	NA	NA	NA	NA	NA	NA	NA	NA	NA	NA	NA	8.527827913115589e-9	5.567034037121744e-8	-1.4432938531894326	6.278275692139736e-8	3.7476778949468957e-7	-1.251630747110986	0.45250526394533164	0.6355886644424099	-0.10271366437195528	0.5143844308755203	0.7108841668398461	0.08894944170649133	Q8NDX6	2	0	FALSE	0	NA	NA	NA	NA	NA	NA	NA	NA	NA	NA	NA	NA	NA	NA	NA	NA	78.39999999999999	76.99999999999999	84.80000000000001	84.00000000000003	83.10000000000001	85.89999999999999	90.79999999999998	84.90000000000003	28.800000000000008	34.39999999999999	37.3	36.2	30.899999999999995	31.200000000000003	24.500000000000004	42.599999999999994
FHIP2B	NA	NA	NA	NA	NA	NA	NA	NA	NA	NA	NA	NA	8.657299380254686e-9	5.636238178274212e-8	0.8957224320724322	2.0745440096824574e-9	2.096947921147471e-8	0.9890871766813438	0.11682434347663657	0.2590624749034215	-0.1373585655550631	0.6028096249915702	0.7749641397278356	-0.04399382094615145	Q86V87	5	1	FALSE	0	NA	NA	NA	NA	6.234154112229619	7.866403086891507	7.593295204921853	7.006642085214995	3.2315480986474547	NA	3.3992041338869172	NA	19.88899943723608	17.733551940245075	22.220035927771313	20.24797014494735	139.8	154.80000000000004	141.4	147.40000000000003	129.2	135	150.2	152.4	262.8000000000001	304.60000000000014	295.6000000000001	295.90000000000015	296.30000000000007	246.70000000000005	233.00000000000009	280.9
ICA1	NA	NA	NA	NA	NA	NA	NA	NA	NA	NA	NA	NA	8.678603296084721e-9	5.6399183007107834e-8	0.8277515573200596	4.215796909135009e-9	3.83626872779495e-8	0.8705114762570965	0.9899087454588033	0.9960351640513286	-9.840725484568935e-4	0.5930053249710079	0.7681145537501894	0.04177584638858001	Q05084	3	0	FALSE	0	NA	NA	NA	NA	NA	NA	NA	NA	NA	NA	NA	NA	NA	NA	NA	NA	95	108.90000000000003	98.2	111.5	105.4	103.89999999999998	105.20000000000005	110.4	194.99999999999997	193.3	173	194.09999999999997	198.80000000000007	195.9000000000001	171.4	189.09999999999997
SUMF2	NA	NA	NA	NA	NA	NA	NA	NA	NA	NA	NA	NA	8.744072602453468e-9	5.6716500249753915e-8	0.5645247956926962	9.700201731514926e-10	1.1266864865822154e-8	0.6570868514319557	3.0550256735785273e-4	0.003189175042501645	-0.23925191594282857	0.012621584667405336	0.07471058136138961	-0.1466898602035691	Q8NBJ7	11	0	FALSE	0	NA	NA	NA	NA	NA	NA	NA	NA	NA	NA	NA	NA	NA	NA	NA	NA	680.4999999999997	672.2000000000004	672.5999999999998	644.2	594.0000000000002	609.8000000000001	603.0999999999999	604.1000000000003	1036.9000000000003	1052.2999999999995	1120.8	1002.1	895.5000000000003	934.3999999999996	800.9	942.0000000000006
PURB	NA	NA	NA	NA	NA	NA	NA	NA	NA	NA	NA	NA	8.75104041594649e-9	5.6716500249753915e-8	0.6787879753491941	8.412732566908393e-9	6.799855187245758e-8	0.6806675728183578	0.1450648124860071	0.30137503765336643	0.09626451167499717	0.13787537203876263	0.3229339636930004	0.09814410914416083	Q96QR8	5	0	FALSE	0	NA	NA	NA	NA	NA	NA	NA	NA	NA	NA	NA	NA	NA	NA	NA	NA	207.9	192.7	218.39999999999995	221.00000000000003	219.3	223.6	223.99999999999991	231.0999999999999	341.09999999999985	308.59999999999997	333.3999999999999	363.6999999999999	373.4000000000002	343.00000000000017	366.3000000000002	355.2999999999998
DHX30	NA	NA	NA	NA	NA	NA	NA	NA	NA	NA	NA	NA	8.904213415944947e-9	5.7605624855220135e-8	-0.4369933136120494	2.4514754176080517e-8	1.6858571884256896e-7	-0.40676543550741684	1.289672286791894e-9	2.5120724786241025e-7	-0.4994984564273519	3.1998885994793152e-9	6.518138457301291e-7	-0.46927057832271935	Q7L2E3	32	4	FALSE	0	2.8256467272550316	3.915418540796532	NA	NA	43.228937067697494	45.980998995996785	45.684251478792135	48.14564061412017	1.2730340994671792	NA	NA	NA	43.71736591276531	47.08022639003118	46.28116054670082	51.0043804917028	2450.6999999999985	2591.6999999999994	2502.1999999999994	2598.1	1753.1	1865.5999999999992	1903.8999999999992	1805.2000000000005	1918.6999999999991	1795.500000000001	1967.8999999999996	1971.8000000000009	1334.6000000000004	1338.299999999999	1326.5999999999992	1412.3999999999992
BAG2	NA	NA	NA	NA	NA	NA	NA	NA	NA	NA	NA	NA	9.10037019439948e-9	5.8716533564043914e-8	-0.5710415894024283	8.40998122894247e-9	6.799855187245758e-8	-0.5742111841172228	0.0011025343203094043	0.008480218619498268	0.21016151057970234	0.0012508780179989487	0.016243383559853015	0.20699191586490784	O95816	14	2	FALSE	0	NA	NA	NA	NA	26.249069946229977	20.32154130780306	16.182432403931813	17.3164154391742	2.3502167990163305	NA	3.965738156201404	NA	17.00653575068013	22.284640491281408	18.60134436239142	22.298397501397716	2366.999999999999	2615	2465.3	2485.999999999998	2906.300000000001	2811.799999999999	2960.2000000000003	2783.7999999999993	1675.1999999999994	1746.2000000000005	1507.2999999999995	1750.9000000000003	1892.5	1964.3000000000004	2036.2999999999988	1826.4000000000008
PHLDA2	NA	NA	NA	NA	NA	NA	NA	NA	NA	NA	NA	NA	9.137234107208649e-9	5.890165135120996e-8	1.5103021994739878	5.555428219577995e-8	3.3787317450209796e-7	1.3278482543087629	0.3081904406994569	0.49901031011806096	0.14762228454125292	0.8070441680225122	0.9006452955927912	-0.03483166062397203	Q53GA4	3	0	FALSE	0	NA	NA	NA	NA	NA	NA	NA	NA	NA	NA	NA	NA	NA	NA	NA	NA	101.99999999999996	118.90000000000003	112.59999999999998	121.4	105.9	120	113.99999999999996	103.89999999999998	338.40000000000015	206.89999999999995	280.5000000000001	335.2000000000002	340.39999999999986	253.2	351.59999999999985	327.10000000000014
ZC3H15	NA	NA	NA	NA	NA	NA	NA	NA	NA	NA	NA	NA	9.190360805308227e-9	5.915535072580289e-8	-0.7155439156783903	1.199533927772072e-6	4.769259334271785e-6	-0.4993266620940986	0.913175988033301	0.9544724886474937	0.007364339437231138	0.00393159693426306	0.03627763472035609	0.2235815930215228	Q8WU90	15	0	FALSE	0	NA	NA	NA	NA	NA	NA	NA	NA	NA	NA	NA	NA	NA	NA	NA	NA	1073.9000000000003	1116.9000000000003	1175.8000000000002	936.9	1207.9999999999998	1293.2000000000005	1186.7000000000005	1324.7999999999995	786.1000000000003	783.8000000000001	786.3000000000001	683.1000000000003	768	752.3	737.5	792.7
LARP4	NA	NA	NA	NA	NA	NA	NA	NA	NA	NA	NA	NA	9.193005801706568e-9	5.915535072580289e-8	-0.6123421975671608	1.4053313189408317e-7	7.535880071135845e-7	-0.5031764415052429	0.7814721229399346	0.8778163326103661	-0.016050902591471683	0.12114323464250248	0.2985044883367011	0.09311485347044623	Q71RC2	18	1	FALSE	0	4.036638181792902	6.152800564108839	3.143556255014248	8.04686045716145	15.831470311319954	16.669282731746286	16.306912653192825	12.411765979523704	1.7626625992622482	NA	NA	NA	20.561574297432475	24.795585898749735	25.20386932378632	28.321527860970654	805.1000000000003	771.4000000000003	756.3000000000002	803.3	814.9	825.4000000000003	867.0999999999996	837.5000000000001	594.1999999999997	518.5999999999999	530.0000000000002	572.5000000000003	563	484.39999999999975	573.8	571.4999999999998
ERO1A	NA	NA	NA	NA	NA	NA	NA	NA	NA	NA	NA	NA	9.222916194936894e-9	5.925932119074568e-8	0.6230398920866715	9.160809517500415e-8	5.223255869669738e-7	0.5284926262198351	0.0578482328982359	0.16010453705744473	0.11826926775307989	0.6874624391609674	0.82907325954369	0.023722001886243405	Q96HE7	21	0	FALSE	0	NA	NA	NA	NA	NA	NA	NA	NA	NA	NA	NA	NA	NA	NA	NA	NA	1896.6999999999991	1899.8000000000009	1928.4000000000012	1934.8999999999992	1932.999999999999	1880.9	1956.2999999999993	2018.8	2846.400000000001	2393.599999999999	2921.1000000000004	2924.3999999999987	3044.6	2852.000000000002	3217.2000000000003	2891.9
STARD10	NA	NA	NA	NA	NA	NA	NA	NA	NA	NA	NA	NA	9.225608210908373e-9	5.925932119074568e-8	1.0779531953098331	4.2822122280166156e-10	5.778746081124442e-9	1.331160953660099	0.8516416664529489	0.9210356377740702	0.019041980432659145	0.01516087550765489	0.08243022350352656	0.272249738782925	Q9Y365	2	0	FALSE	0	NA	NA	NA	NA	NA	NA	NA	NA	NA	NA	NA	NA	NA	NA	NA	NA	40.900000000000006	37.099999999999994	39.100000000000016	40.1	43.60000000000001	46.499999999999986	46.40000000000001	53.79999999999999	105.59999999999998	87.40000000000003	92.9	111.2	108.7	105.99999999999996	93.09999999999997	93.70000000000002
DTX3L	NA	NA	NA	NA	NA	NA	NA	NA	NA	NA	NA	NA	9.271563711356224e-9	5.949801079363587e-8	0.9496621364656868	4.621304371136292e-11	8.977288572177697e-10	1.3610205985438366	1.1441293797605771e-9	2.3559258399812796e-7	-1.0975140196206716	7.744842382772933e-7	5.028565680418426e-5	-0.6861555575425218	Q8TDB6	7	1	FALSE	0	NA	NA	NA	NA	5.085757302082057	3.558610920260443	5.788331590637151	5.905598328966924	NA	NA	NA	NA	8.935637428323457	8.866775970122537	16.44282658655077	12.302564138702184	154.29999999999998	169.60000000000002	148.9	166.20000000000002	92.20000000000002	92.99999999999996	99.20000000000002	113.6	473.9	380.6000000000002	387.2000000000002	403.7000000000001	196.79999999999995	189.09999999999997	169	213.79999999999995
EPN2	NA	NA	NA	NA	NA	NA	NA	NA	NA	NA	NA	NA	9.291521863587656e-9	5.9523553840778883e-8	0.8294040960269093	2.474097503944558e-5	6.871221853922323e-5	0.45001490486709717	1.0368589058309483e-4	0.0013993711862029295	0.39383969205894775	0.8537226208350449	0.9220409003983467	0.014450500899135577	O95208	7	0	FALSE	0	NA	NA	NA	NA	NA	NA	NA	NA	NA	NA	NA	NA	NA	NA	NA	NA	162.09999999999997	155.49999999999997	181.5	178.7	186.7	161.29999999999995	160.09999999999994	176.50000000000006	215.69999999999996	212.4	236.1	263.2000000000001	314.79999999999984	297.6	316.1	286.50000000000017
CKAP4	NA	NA	NA	NA	NA	NA	NA	NA	NA	NA	NA	NA	9.422425569618321e-9	6.030854447623378e-8	0.4649100375189583	2.306682902355736e-6	8.520893735150072e-6	0.3085316925907726	0.27322251215546633	0.46141769279335354	0.049093483125940196	0.024611683565038237	0.11226354648938644	-0.1072848618022455	Q07065	32	1	FALSE	0	NA	3.6357457878824944	NA	5.588097539695451	8.038777671032932	5.431564036186992	14.004028041864071	8.60816027612128	1.7626625992622482	NA	NA	5.091303637925216	15.757468153172542	10.90691911369055	4.253549734744795	6.407585488907386	4280.799999999998	4453.4000000000015	4423.9000000000005	4075.000000000001	4128	3948.600000000002	3945.1	3969.399999999999	5444.999999999997	4878.9000000000005	5430.899999999999	5603.600000000003	5623.2999999999965	5480.199999999999	5419.200000000003	5546.9000000000015
FAM169A	NA	NA	NA	NA	NA	NA	NA	NA	NA	NA	NA	NA	9.53193341230636e-9	6.09553186357515e-8	0.8708538551110099	1.7535732501678106e-8	1.263800241395941e-7	0.8341632498002847	0.328521241483128	0.5180729331407437	0.08175047224654541	0.5862482920536745	0.7633408203849742	0.0450598669358202	Q9Y6X4	6	0	FALSE	0	NA	NA	NA	NA	NA	NA	NA	NA	NA	NA	NA	NA	NA	NA	NA	NA	126.10000000000002	127.2	123	126.6	137.7	121.79999999999998	129.7	130.10000000000002	258.4	193.49999999999997	216.49999999999991	233.10000000000005	253.2	231.50000000000003	211.6	255.1999999999999
YIPF5	NA	NA	NA	NA	NA	NA	NA	NA	NA	NA	NA	NA	9.553488869784933e-9	6.103900202530143e-8	0.8651028187786629	1.2617678623230136e-8	9.757039682148024e-8	0.8483205451961009	0.16665088552463703	0.3312335719735408	0.116763895014115	0.23260842061692996	0.44402484107452567	0.09998162143155298	Q969M3	2	0	FALSE	0	NA	NA	NA	NA	NA	NA	NA	NA	NA	NA	NA	NA	NA	NA	NA	NA	164.20000000000002	185.60000000000005	164.4	169.5	173.20000000000002	192.7	180.4	186.1	314.9000000000001	294.4	307.6000000000002	312.90000000000015	362.59999999999985	337.1000000000001	322.9999999999999	312.3999999999998
RAPGEF6	NA	NA	NA	NA	NA	NA	NA	NA	NA	NA	NA	NA	9.57103000105453e-9	6.109691161877767e-8	-1.0028164879015806	2.3639455100333747e-7	1.1790280478069573e-6	-0.7949515934687588	0.0021179228835260847	0.01392100057443938	-0.341539215334679	0.17170995927589816	0.37051307679682577	-0.13367432090185716	Q8TEU7	6	2	FALSE	0	NA	NA	NA	NA	50.447431302910736	56.18859347779646	51.846023817212306	56.95399066410476	3.62325089848351	NA	NA	NA	30.361950831722716	32.485356209121484	35.86948656911655	36.77954070632842	260.4	225.59999999999997	205.89999999999995	239.1	188.69999999999996	215.19999999999996	210.09999999999997	234.00000000000003	126.89999999999996	136.6	141.30000000000004	130.30000000000004	116.9	102.70000000000005	88.89999999999999	116
RGS20	NA	NA	NA	NA	NA	NA	NA	NA	NA	NA	NA	NA	9.656597694326472e-9	6.147976994965626e-8	0.9196155083934725	3.0670358415984926e-8	2.0465537260518596e-7	0.8472022980678791	0.5544118307257024	0.7181856851410465	0.05177266943515324	0.81282050359443	0.9026190091533216	-0.020640540890440207	O76081	2	1	FALSE	0	NA	NA	NA	NA	6.480239142975525	5.993449970964957	1.6804833650236888	3.903700590334069	NA	NA	NA	NA	14.700564801435362	13.653265653109038	14.60173789539258	14.99375004404329	93.5	99	94.4	94	87.50000000000001	98.6	99.89999999999998	90	170.79999999999998	193.4	153.30000000000004	169.9	180	170.70000000000005	182	177.6
KDM1A	NA	NA	NA	NA	NA	NA	NA	NA	NA	NA	NA	NA	9.8305674810257108e-09	6.242193818127956e-8	-0.6572891457635741	4.971928642960375e-9	4.3751757911862545e-8	-0.6893739415686895	0.2233723988198154	0.4059218201624302	-0.07771627399387526	0.09239642918056819	0.2513782805225953	-0.10980106979899062	O60341	12	2	FALSE	0	4.7094112120917195	NA	18.389804091833348	9.61152776827618	34.12379093009898	39.238367778661186	35.476871039388975	35.633779747664846	8.323684496516174	9.67072529423885	10.62251291839662	5.741257293830563	23.444037983988412	19.77369508381308	20.75986213823206	26.07887293985307	1630.8	1438.6999999999998	1525.5999999999997	1608.1999999999994	1407.1000000000006	1456	1442.500000000001	1436.6000000000006	984.2999999999996	857.1999999999996	1024.9000000000003	984.3999999999996	926.2000000000004	902.6999999999996	835.4999999999999	982.4
TPD52L2	NA	NA	NA	NA	NA	NA	NA	NA	NA	NA	NA	NA	9.847156704485806e-9	6.247223447995528e-8	0.7313745013515973	7.78693630815033e-10	9.337845253384264e-9	0.8713418838188431	0.7780067287222846	0.8758348162920189	0.01957824586776269	0.03272604166409561	0.13284204628789048	0.15954562833500852	O43399	11	0	FALSE	0	NA	NA	NA	NA	NA	NA	NA	NA	NA	NA	NA	NA	NA	NA	NA	NA	1364.000000000001	1328.4000000000003	1345.3000000000002	1099.5999999999997	1424.4	1378	1380.0000000000002	1540.0999999999997	2513.8000000000015	2260.599999999999	2288.299999999999	2308.499999999998	2330.3	2224.8000000000006	2536.5999999999985	2410.000000000001
SEC14L2	NA	NA	NA	NA	NA	NA	NA	NA	NA	NA	NA	NA	9.95882852884139e-9	6.31251338675109e-8	0.8924788447814791	7.050719910536283e-8	4.1583091976460715e-7	0.775852720389727	0.9169582174068434	0.9559551385579517	0.008833281338699095	0.214431997702225	0.422567562559291	-0.10779284305305303	O76054	6	1	FALSE	0	NA	NA	NA	NA	9.18717448118049	5.806154659372301	7.282094581769318	7.90749606759978	NA	3.112417336076871	NA	NA	24.500941335725603	22.441574579248183	22.9183799140727	24.412900712737155	159.00000000000003	135.59999999999997	148.59999999999997	179.6	140.7	145.6	148.8	140	242.8	292.29999999999984	248.6	280.2999999999999	293.7000000000001	256.4999999999999	255.5999999999999	263.2000000000001
TNS3	NA	NA	NA	NA	NA	NA	NA	NA	NA	NA	NA	NA	1.000189284345507e-8	6.3286779387867155e-08	-1.1995680301797815	2.0500059367120335e-6	7.671024291736045e-6	-0.8070279615538798	3.3783021007812705e-6	1.044953787138653e-4	-0.7750990135810003	0.0035439758427817884	0.034009898667015113	-0.38255894495509857	Q68CZ2	22	6	FALSE	0	2.9602013333147954	3.4959094114254756	3.457911880515674	3.799906326992907	136.4951637203959	182.98751942602388	154.97791032996236	197.78749657692617	3.1336223986884413	7.225254530178451	NA	NA	80.1324904862555	87.33381995350776	112.81429669614177	97.90790627050488	2668.8999999999996	2655.199999999999	2648.4000000000005	2887.6999999999985	1879.0999999999997	2142.799999999999	2138.599999999999	2179.000000000001	1372.9999999999995	2116.3999999999996	1267.1999999999996	1570.7	980.6999999999996	913.5	852.1999999999998	883.2999999999996
ANXA10	NA	NA	NA	NA	NA	NA	NA	NA	NA	NA	NA	NA	1.0146075850690099e-8	6.398060816213966e-8	1.0823229976892463	8.979711470314301e-12	2.2707642304054443e-10	1.738334653276242	0.001913720796836286	0.012832696764320901	-0.37497983612984775	0.013461766867481474	0.07724438997925079	0.28103181945714795	Q9UJ72	3	0	FALSE	0	NA	NA	NA	NA	NA	NA	NA	NA	NA	NA	NA	NA	NA	NA	NA	NA	94.79999999999998	97.1	101	83.20000000000002	111.99999999999996	109.40000000000003	120.6	114.1	314.59999999999985	285.00000000000017	336.1000000000002	318.1000000000002	272.3999999999999	205.1	277.8999999999999	218.30000000000007
ZC3H12A	NA	NA	NA	NA	NA	NA	NA	NA	NA	NA	NA	NA	1.0147056352064054e-8	6.398060816213966e-8	-1.1863347332545713	9.708232387505978e-10	1.1266864865822154e-8	-1.3952820595053326	0.6901701721954252	0.81568652525622	0.04505562210644998	0.15912119683807752	0.35501145284024826	-0.1638917041443113	Q5D1E8	2	0	FALSE	0	NA	NA	NA	NA	NA	NA	NA	NA	NA	NA	NA	NA	NA	NA	NA	NA	45.099999999999994	42.8	36.7	38.6	35.79999999999999	32.60000000000001	40.2	37.00000000000001	18.1	14.6	13.1	16.5	17.1	15.2	16.600000000000005	15.000000000000002
HNRNPR	NA	NA	NA	NA	NA	NA	NA	NA	NA	NA	NA	NA	1.022031275373748e-8	6.434276404181358e-8	-0.46391512373826416	9.288923330701501e-10	1.0867738708500928e-8	-0.5475423855296881	0.7336558341203827	0.8463994871947492	0.01503684867225985	0.1337094674275921	0.3175476798155798	-0.06859041311916414	O43390	21	0	FALSE	0	NA	NA	NA	NA	NA	NA	NA	NA	NA	NA	NA	NA	NA	NA	NA	NA	7013	7451.4	7062.299999999996	6909.599999999998	6755.199999999996	6867.8	6911.700000000003	6575.199999999999	5007.199999999998	4523.100000000002	5018.799999999999	4915.9000000000015	4927.399999999999	4958.399999999997	4647.7	5130.300000000001
NSD3	NA	NA	NA	NA	NA	NA	NA	NA	NA	NA	NA	NA	1.0222348387384009e-8	6.434276404181358e-8	-0.9148301959900884	6.791151134458886e-9	5.6911425844238585e-8	-0.9414378398512291	0.04405904127990287	0.13115799690386618	-0.18708744392590937	0.02383080795831385	0.11002474885045992	-0.21369508778705004	Q9BZ95	4	0	FALSE	0	NA	NA	NA	NA	NA	NA	NA	NA	NA	NA	NA	NA	NA	NA	NA	NA	167.30000000000004	183.70000000000005	157.30000000000004	160.99999999999997	146.1	135.99999999999997	161.39999999999995	134.20000000000002	90.6	79.4	87.69999999999999	90.7	77.79999999999998	78.1	66.50000000000001	84.30000000000001
TRRAP	NA	NA	NA	NA	NA	NA	NA	NA	NA	NA	NA	NA	1.0242888834075069e-8	6.441579391551398e-8	-0.8126193922250984	4.5211904220072724e-9	4.05645301693767e-8	-0.8604165890501889	0.19676465763437553	0.3730815279060627	-0.10245848773291932	0.06569909860162712	0.20316399802722945	-0.15025568455800986	Q9Y4A5	28	0	FALSE	0	NA	NA	NA	NA	NA	NA	NA	NA	NA	NA	NA	NA	NA	NA	NA	NA	2059.399999999999	1933.900000000001	1977.6000000000008	2100.7000000000007	1808.299999999999	1887.9000000000003	1766.0999999999997	1809.2	1107.1	918.7999999999998	1267.9000000000003	1180.7000000000005	1043.4	978.5999999999998	985.9000000000004	1138.5999999999997
ARMCX3	NA	NA	NA	NA	NA	NA	NA	NA	NA	NA	NA	NA	1.0315818956319508e-8	6.481787900452894e-8	0.7001478822887925	3.8350787211735174e-8	2.459022450489105e-7	0.6376933988200868	0.061970253653414686	0.16708552864951726	-0.13156575351859168	0.009205279603446932	0.06200228981499256	-0.19402023698729742	Q9UH62	6	2	FALSE	0	NA	3.2162366585114373	NA	NA	27.151381725631637	20.134245996210407	26.389812843334965	20.01897738632856	4.602507898073647	4.668626004115307	NA	6.282885340418352	72.54200277832483	52.259051292934565	46.66207544831976	46.64722235924579	455.50000000000017	430.8000000000001	470.69999999999976	413.6	385.50000000000017	372.49999999999994	392.39999999999975	395.8999999999999	635.4999999999999	757.8999999999999	721.9999999999998	643.6999999999999	653.9000000000002	617.4999999999998	593.2000000000003	648.9000000000001
ELAC2	NA	NA	NA	NA	NA	NA	NA	NA	NA	NA	NA	NA	1.0379625399972886e-8	6.516198628711201e-8	-0.6649165705007345	2.257620027271976e-8	1.573565525778446e-7	-0.6293149254748851	0.018029807491582884	0.06997351782005269	-0.16405612753944254	0.0558009894309861	0.18354985432638835	-0.12845448251359315	Q9BQ52	18	0	FALSE	0	NA	NA	NA	NA	NA	NA	NA	NA	NA	NA	NA	NA	NA	NA	NA	NA	1286.1	1146.9000000000008	1213.6	1416.4000000000008	1114.7999999999993	1194.9	1150.9	1158.3	820.2999999999998	761.9999999999998	839.6000000000005	843.9000000000002	738.5	693.4000000000002	689.0999999999998	796.4000000000001
IFT27	NA	NA	NA	NA	NA	NA	NA	NA	NA	NA	NA	NA	1.0409452467159334e-8	6.529236199374875e-8	-0.7191874273630177	1.1748257374777362e-6	4.6830581250011305e-6	-0.5071111485135198	0.4111328533186066	0.5984719195853763	-0.05688662272996581	0.03501751044442528	0.1376993277584724	0.15518965611953206	Q9BW83	6	0	FALSE	0	NA	NA	NA	NA	NA	NA	NA	NA	NA	NA	NA	NA	NA	NA	NA	NA	699.8999999999999	762.3000000000001	693.5999999999999	671.3000000000002	785.5999999999999	737.9	829.5000000000003	794.4000000000001	527.2	511.69999999999993	463.4	487.0999999999998	495.3999999999998	471.89999999999975	517.6000000000003	429.79999999999984
KPNA3	NA	NA	NA	NA	NA	NA	NA	NA	NA	NA	NA	NA	1.057660579500822e-8	6.62255412377274e-8	-1.1850677392187565	1.3569168588470156e-6	5.3293186930302136e-6	-0.8271073395665889	0.15573685654993424	0.31768908156110276	-0.16562637465053065	0.1028509809169489	0.269348480911501	0.192334025001637	O00505	3	0	FALSE	0	NA	NA	NA	NA	NA	NA	NA	NA	NA	NA	NA	NA	NA	NA	NA	NA	84.80000000000001	94.89999999999998	84.00000000000003	94.1	95.6	106.80000000000004	117.59999999999998	90.3	45.5	63.6	50.19999999999999	44.2	43.09999999999999	44.9	48.30000000000001	43.4
TVP23B	NA	NA	NA	NA	NA	NA	NA	NA	NA	NA	NA	NA	1.0607384288332636e-8	6.636060639410878e-8	1.1132375347522059	6.301051259310137e-8	3.753031109574228e-7	0.9800602060124	0.0013225489252004692	0.009676761526822114	0.4051430073732005	0.01916314914656881	0.09498543046720867	0.2719656786333946	Q9NYZ1	2	0	FALSE	0	NA	NA	NA	NA	NA	NA	NA	NA	NA	NA	NA	NA	NA	NA	NA	NA	95.5	104.70000000000002	93.70000000000002	84.30000000000001	116.30000000000004	101	119.20000000000002	119.90000000000002	219.70000000000005	173.6	173.39999999999998	180.8	266.2	243.4000000000001	255.5	222.1
WRAP53	NA	NA	NA	NA	NA	NA	NA	NA	NA	NA	NA	NA	1.0620793641972226e-8	6.638686884448728e-8	-1.2928487831818893	1.5030472690183583e-7	7.970906304499859e-7	-1.0678670346014556	0.4022792643129879	0.5902334401269755	-0.10440128753492228	0.3351332538117494	0.5551149989016957	0.12058046104551146	Q9BUR4	3	0	FALSE	0	NA	NA	NA	NA	NA	NA	NA	NA	NA	NA	NA	NA	NA	NA	NA	NA	152.29999999999998	139.70000000000002	139.40000000000003	178.39999999999998	156.10000000000002	181.3	185.5	140.79999999999998	73.2	70.19999999999999	81.4	65.5	76.3	71.79999999999998	54.499999999999986	68.7
VAPB	NA	NA	NA	NA	NA	NA	NA	NA	NA	NA	NA	NA	1.0734962947198229e-8	6.704235525169639e-8	0.6170065936800846	2.6144511738369716e-7	1.2852898778883394e-6	0.48935950037918197	0.028594759703651523	0.09641885529594886	0.13935416473261064	0.8424657594309671	0.9166139384388557	0.011707071431708016	O95292	11	0	FALSE	0	NA	NA	NA	NA	NA	NA	NA	NA	NA	NA	NA	NA	NA	NA	NA	NA	803.8000000000004	894.3999999999995	845.6999999999999	788.7999999999995	821.1000000000005	826.1	863.4000000000004	845.9	1277.7	1092.8	1080.2999999999995	1234.7999999999993	1301.1	1240.6999999999994	1325.2000000000005	1281.2999999999993
TOR1A	NA	NA	NA	NA	NA	NA	NA	NA	NA	NA	NA	NA	1.0764008545771044e-8	6.716554942802764e-8	0.8010055356133439	1.7644091056167014e-7	9.148270808762278e-7	0.6543931151116738	0.25101865505765475	0.4364197054780961	0.08961737961761074	0.45981938559425106	0.6689378909926862	-0.05699504088405938	O14656	7	0	FALSE	0	NA	NA	NA	NA	NA	NA	NA	NA	NA	NA	NA	NA	NA	NA	NA	NA	671.6999999999997	635.0000000000003	668.1	739.5000000000001	617.8999999999999	663.4999999999998	656.9000000000003	668.1	1100.0999999999997	888.9000000000001	1187.0999999999997	1114.0999999999997	1129.3999999999996	1103.6999999999994	1160	1146.6999999999998
POGLUT1	NA	NA	NA	NA	NA	NA	NA	NA	NA	NA	NA	NA	1.1061952067299831e-8	6.896495549224039e-8	1.0044866820037646	6.951978968907583e-8	4.110165088508363e-7	0.880607726731478	0.5115973556599978	0.6868118444827094	0.06347242271364717	0.5319383103455051	0.7241167966347115	-0.06040653255863937	Q8NBL1	5	0	FALSE	0	NA	NA	NA	NA	NA	NA	NA	NA	NA	NA	NA	NA	NA	NA	NA	NA	62.5	46.00000000000001	53.9	52.600000000000016	46.40000000000001	53.30000000000001	50.5	55.2	102.1	88.8	90.7	113.9	99.60000000000002	105.7	99.8	106.29999999999995
STX7	NA	NA	NA	NA	NA	NA	NA	NA	NA	NA	NA	NA	1.1079121622914101e-8	6.90122986485237e-8	0.7091630021411159	6.913404127701562e-6	2.2247836751191924e-5	0.43498348568503076	5.103963260255018e-5	8.202016127474247e-4	0.364705496682193	0.1938695398537911	0.3975015003488684	0.0905259802261078	O15400	8	0	FALSE	0	NA	NA	NA	NA	NA	NA	NA	NA	NA	NA	NA	NA	NA	NA	NA	NA	517.7	568.7000000000004	544.6999999999998	512.9999999999998	588.9999999999998	555.0999999999998	557.7000000000003	579.9	760.8999999999997	673.7000000000003	695.0999999999999	771.2	960.5	857.4000000000002	1047.9	875.2999999999997
PITRM1	NA	NA	NA	NA	NA	NA	NA	NA	NA	NA	NA	NA	1.1150596461898816e-8	6.939753773825973e-8	0.7603850130708665	9.15274527603371e-10	1.0743295635891687e-8	0.9038825185885706	9.1687947251234e-7	3.756371760461098e-5	-0.5493180829034063	3.426187439482781e-5	0.0010288555365146833	-0.4058205773857022	Q5JRX3	40	0	FALSE	0	NA	NA	NA	NA	NA	NA	NA	NA	NA	NA	NA	NA	NA	NA	NA	NA	3158.6000000000013	3146.3999999999987	3229.800000000001	3123.8999999999996	2426.700000000001	2412.999999999999	2367.400000000001	2347.8999999999996	6216.899999999996	4954.9000000000015	6103.0999999999995	6537.4	3747.7	3804.3999999999983	4154.300000000002	4524.5
SPAST	NA	NA	NA	NA	NA	NA	NA	NA	NA	NA	NA	NA	1.1369987088509678e-8	7.051936053949161e-8	-0.5544439277223674	7.456843140985076e-8	4.351535912314125e-7	-0.48452336704971266	0.05541958650333513	0.15560902931247883	-0.10799054196833069	0.47709233605734547	0.6819524922580898	-0.03806998129567596	Q9UBP0	11	0	FALSE	0	NA	NA	NA	NA	NA	NA	NA	NA	NA	NA	NA	NA	NA	NA	NA	NA	476.4999999999998	455.50000000000017	478.40000000000015	510.50000000000006	462.9999999999998	472.40000000000015	470.69999999999976	463.3000000000003	318.70000000000005	358.1999999999999	348.79999999999984	347.3999999999999	319.9999999999999	303.99999999999994	304.90000000000003	345.69999999999993
ARHGDIA	NA	NA	NA	NA	NA	NA	NA	NA	NA	NA	NA	NA	1.1388285032640685e-8	7.057211541723252e-8	-0.7122141400721453	3.7231769758520107e-9	3.444536131574511e-8	-0.7700564039341593	0.003736237357563798	0.021662962699889213	0.22754210416285758	0.02239853170827563	0.1060275519083787	0.16969984030084362	P52565	9	1	FALSE	0	0.672773030298817	NA	NA	NA	13.616705034606804	15.54551086219036	13.443866920189512	11.010437562480709	NA	NA	NA	NA	13.163250835272184	18.047420116178618	16.18888331880481	14.673370769597923	1460.8999999999994	1415.099999999999	1370.499999999999	1509.6999999999998	1685.8000000000006	1596.1999999999996	1621.499999999999	1569.3000000000002	935.5999999999996	819.7000000000005	747.0999999999999	882.6999999999999	989.4999999999995	945.8000000000004	1087.7999999999995	933.5999999999996
MIPEP	NA	NA	NA	NA	NA	NA	NA	NA	NA	NA	NA	NA	1.1482912791408948e-8	7.109738186227173e-8	-0.5777671610079977	1.0199562164112827e-6	4.138977731799614e-6	-0.4147901680655366	7.085842761303859e-8	5.434249727859083e-6	-0.5071422903418412	1.0064126715080995e-5	3.837680488655488e-4	-0.34416529739938007	Q99797	20	0	FALSE	0	NA	NA	NA	NA	NA	NA	NA	NA	NA	NA	NA	NA	NA	NA	NA	NA	1656.8999999999996	1596.4999999999998	1603.7000000000005	1673.000000000001	1250.4	1235.6	1314.5000000000002	1345.7999999999995	1177.6	1271.7999999999995	1203.6999999999996	1246.5000000000002	815.8999999999999	910.4000000000002	784.3000000000003	945.3999999999994
NAGK	NA	NA	NA	NA	NA	NA	NA	NA	NA	NA	NA	NA	1.1497814588009619e-8	7.112854054573847e-8	0.525500826047816	5.736841603090996e-8	3.474404826342589e-7	0.46845170382271206	0.0358671910959368	0.11412575992424571	0.11358755159825407	0.2710622765169547	0.4875829565780532	0.05653842937315012	Q9UJ70	13	0	FALSE	0	NA	NA	NA	NA	NA	NA	NA	NA	NA	NA	NA	NA	NA	NA	NA	NA	1149	1069.2999999999995	1098.4	1154.6	1085.0000000000005	1141.6999999999996	1173.4000000000003	1253.9	1481.7999999999995	1551.4	1616.099999999999	1537.1	1724.8000000000009	1643.700000000001	1722.8999999999992	1601.9000000000003
TSPO	NA	NA	NA	NA	NA	NA	NA	NA	NA	NA	NA	NA	1.155825243510037e-8	7.142281706002908e-8	1.0660920230806568	2.1919279335711593e-7	1.1062482224963127e-6	0.8612689106482376	0.5154908934288468	0.6902903881348381	0.06694343795968027	0.18962081227909613	0.3920880849980314	-0.13787967447273886	P30536	2	0	FALSE	0	NA	NA	NA	NA	NA	NA	NA	NA	NA	NA	NA	NA	NA	NA	NA	NA	102.70000000000005	117	134.5	117.20000000000002	107.9	93.30000000000004	108.7	118.09999999999997	214.90000000000003	190.2	218.2	231.30000000000004	231.0999999999999	217.4	220.00000000000009	224.69999999999996
ANAPC2	NA	NA	NA	NA	NA	NA	NA	NA	NA	NA	NA	NA	1.1567735523707388e-8	7.142281706002908e-8	-0.7057638569049329	5.372877146944644e-8	3.2974836408148086e-7	-0.6324147384359389	0.13983914776540912	0.2939967146864946	-0.10351364439231148	0.6568923794588108	0.8107935226510788	-0.03016452592331742	Q9UJX6	10	2	FALSE	0	7.265948727227225	3.7755821643395135	3.457911880515674	NA	15.50335693699208	16.762930387542603	11.576663181274302	11.110532449412348	1.4688854993852067	6.002519148148253	3.3992041338869172	2.166512186351156	10.953362008912624	14.202534960992732	14.855681163138534	11.469578025144225	267.39999999999986	240.6	246.4000000000001	281.19999999999993	253.5	255.40000000000003	251.19999999999996	252.10000000000008	155.90000000000003	176.10000000000005	169.70000000000002	165.7	173.20000000000002	147.59999999999997	139.90000000000003	161.99999999999994
ZPR1	NA	NA	NA	NA	NA	NA	NA	NA	NA	NA	NA	NA	1.1575114517290687e-8	7.142281706002908e-8	-0.566326724804167	2.7269760641306954e-9	2.6309660634792397e-8	-0.6263582973993298	0.03883817978316576	0.1207535641489541	0.12029961392818578	0.27633263203409963	0.49283080402617074	0.06026804133302299	O75312	11	0	FALSE	0	NA	NA	NA	NA	NA	NA	NA	NA	NA	NA	NA	NA	NA	NA	NA	NA	552.3	513.8000000000003	485.6	567.9000000000003	553.0000000000002	540.7	527.3999999999997	586.5000000000002	339.40000000000003	356.6999999999999	324.6999999999999	350.59999999999985	380.6000000000002	370.00000000000017	364.3999999999998	374.89999999999986
MCRS1	NA	NA	NA	NA	NA	NA	NA	NA	NA	NA	NA	NA	1.1638706646226838e-8	7.175377142802123e-8	-1.5172491374101322	1.8495153069389932e-8	1.3236799222551464e-7	-1.4683261555006784	0.5741752828856737	0.7320150829218203	-0.08222156959883486	0.8192371908323183	0.9060702030430094	-0.03329858768938099	Q96EZ8	2	0	FALSE	0	NA	NA	NA	NA	NA	NA	NA	NA	NA	NA	NA	NA	NA	NA	NA	NA	30.300000000000008	28.999999999999996	25.899999999999995	32.1	30.500000000000007	24.800000000000004	25.59999999999999	34.39999999999999	10.199999999999998	9.4	9.7	13.400000000000002	9.2	8.5	12.2	10.400000000000002
STAU2	NA	NA	NA	NA	NA	NA	NA	NA	NA	NA	NA	NA	1.1682889454313437e-8	7.196460196345038e-8	-0.8737518961443111	3.487664695256949e-5	9.428206848730994e-5	-0.46710404123775007	1.1034294822898079e-5	2.56529557382666e-4	-0.5170244871868768	0.19989718426711708	0.40524866582647334	-0.11037663228031569	Q9NUL3	14	2	FALSE	0	3.9020835757331382	5.034109552452685	4.715334382521372	8.94095606351272	75.63013278257513	82.87817537974978	80.53872127187604	88.28369027370891	3.4273994985654825	3.445890622085108	2.4077695948365667	NA	60.24349104901941	50.53277632530014	68.69165392528161	66.89519250419315	692.6999999999996	591.3999999999997	683.4999999999995	665.2000000000003	587.1999999999997	642.1000000000003	583.7999999999997	623.0999999999999	462.0999999999998	504.50000000000017	472.7999999999999	462.8	373.80000000000024	329.6999999999998	271.10000000000014	364.0999999999999
MAFK	NA	NA	NA	NA	NA	NA	NA	NA	NA	NA	NA	NA	1.1705141089567967e-8	7.204009550172189e-8	-1.1760735090100667	4.827056518322833e-7	2.15542728175667e-6	-0.8958242678561135	0.004018460274864102	0.022912217722267075	-0.37263818868444076	0.41804552776074566	0.6346596043646435	-0.09238894753048754	O60675	2	0	FALSE	0	NA	NA	NA	NA	NA	NA	NA	NA	NA	NA	NA	NA	NA	NA	NA	NA	64.9	59.80000000000002	65.6	56.20000000000001	66.80000000000001	53.099999999999994	54.3	57.499999999999986	33.20000000000001	34.89999999999999	32.5	31.7	21.800000000000004	28.499999999999993	23.1	29.6
H6PD	NA	NA	NA	NA	NA	NA	NA	NA	NA	NA	NA	NA	1.1750177085315866e-8	7.223475104475178e-8	0.8046773788825927	9.479116319222485e-10	1.1054367526316578e-8	0.9577847631810137	0.06609117325571304	0.17473187294714743	-0.1499905995727122	0.967823946644601	0.9837950893466347	0.0031167847257087544	O95479	10	0	FALSE	0	NA	NA	NA	NA	NA	NA	NA	NA	NA	NA	NA	NA	NA	NA	NA	NA	288.19999999999993	245.29999999999995	272.6999999999999	225.8	251.79999999999995	244.4000000000001	252.3	282.79999999999984	481.2	543.9999999999999	487.4999999999997	485.4999999999998	448.6	467.19999999999976	409.4000000000002	476.4
CCN1	NA	NA	NA	NA	NA	NA	NA	NA	NA	NA	NA	NA	1.175681462127013e-8	7.223475104475178e-8	2.0693421927309856	0.9585385005037981	0.9646958487824149	0.01033075643910486	4.806370329385055e-9	6.79206097330943e-7	2.203046906868458	0.47220001216905094	0.6791201963182663	0.1440354705765774	O00622	7	0	FALSE	0	NA	NA	NA	NA	NA	NA	NA	NA	NA	NA	NA	NA	NA	NA	NA	NA	93.30000000000004	92.80000000000004	104.1	147	178.29999999999998	95.4	124.6	93.20000000000002	113.99999999999996	95.70000000000002	92.30000000000004	135.40000000000003	422.0999999999999	475.79999999999984	593.6999999999999	514.0000000000002
ABHD14B	NA	NA	NA	NA	NA	NA	NA	NA	NA	NA	NA	NA	1.1783952846570652e-8	7.233940627531152e-8	0.5807826474789657	6.984284972923413e-10	8.560500306098476e-9	0.7059227369010497	0.04287850372971666	0.12849287999171224	-0.12073696182291904	0.9370866729891519	0.9684124710037929	0.0044031275991649466	Q96IU4	9	1	FALSE	0	1.6146552727171608	NA	5.029690008022798	2.011715114290362	23.78821963877091	26.40863893456433	26.887733840379024	29.9283711925612	2.1543653990983036	3.445890622085108	3.3992041338869172	2.708140232938945	51.500017866466386	49.19883657758258	41.45623845952761	49.851015103699474	557.3999999999996	512.9999999999998	514.4000000000002	565.5999999999997	520.0999999999998	558.5999999999998	520.7000000000002	556.7000000000004	844.0000000000002	884.0999999999996	925.6999999999996	852.6999999999995	829.1	859.3000000000001	777.0000000000005	761.2999999999998
DCP1A	NA	NA	NA	NA	NA	NA	NA	NA	NA	NA	NA	NA	1.1793922904605389e-8	7.233940627531152e-8	-0.6902188886119323	8.607002664569502e-6	2.718258904625434e-5	-0.4174437737786505	0.002620409596381985	0.01646494504021357	-0.2319961923551368	0.5408842334153843	0.7310863972664431	0.04077892247814496	Q9NPI6	9	1	FALSE	0	NA	NA	NA	3.3528585238172712	28.956005284434944	24.44203816284146	22.157484368460494	23.522298428936057	NA	NA	NA	NA	13.73974357258338	20.55836552364694	23.108837364882163	21.785790662285116	240.1	225.50000000000003	226.19999999999996	244.4000000000001	233.10000000000005	242.9	241.69999999999996	244.89999999999992	195.2	163.40000000000003	176.29999999999998	167.30000000000004	153.59999999999997	138.6	140	165.90000000000003
SMG1	NA	NA	NA	NA	NA	NA	NA	NA	NA	NA	NA	NA	1.1864045169412956e-8	7.270763055778841e-8	-0.6818594557382216	1.4097657047665128e-7	7.54842602841921e-7	-0.5703136843987728	0.42696367383938305	0.6145974760802997	-0.05257417751092497	0.3741137917737206	0.5932317045793629	0.058971593828523794	Q96Q15	20	0	FALSE	0	NA	NA	NA	NA	NA	NA	NA	NA	NA	NA	NA	NA	NA	NA	NA	NA	785.9000000000003	652.3999999999999	733.6999999999998	848.3	771.0000000000003	781.4999999999995	792.2999999999997	787.2000000000003	492.6000000000003	468.30000000000007	545.7999999999997	521.4000000000003	490.2000000000001	484.1999999999999	478.8999999999999	499.1999999999997
ITPRIP	NA	NA	NA	NA	NA	NA	NA	NA	NA	NA	NA	NA	1.1979328442349649e-8	7.330721992610207e-8	0.9677886992087181	2.04393276192549e-9	2.0747356922812685e-8	1.094474059515182	0.06094221653598889	0.16524099118693453	-0.18459720037451177	0.5362084769168449	0.7270845706753906	-0.05791184006804784	Q8IWB1	12	1	FALSE	0	1.0764368484781073	5.313782305366723	NA	NA	4.92170061491812	5.525211691983319	3.92112785172194	4.604364798855568	1.2730340994671792	NA	5.098806200830375	NA	9.22388379697905	8.709841882155764	8.57058528642608	8.458012845357752	699.6999999999999	654.3999999999996	724.5000000000002	730.4999999999997	671.6000000000001	658.8999999999999	662.3000000000001	704.1999999999998	1448.6000000000004	1605.2999999999993	1696.4000000000008	1277.2000000000005	1323.299999999999	1406.0999999999992	1087.2	1492.9000000000008
SPIN1	NA	NA	NA	NA	NA	NA	NA	NA	NA	NA	NA	NA	1.1982226317878206e-8	7.330721992610207e-8	-0.923864814830206	6.0663213010513e-8	3.658575532776295e-7	-0.8226236921642336	0.0306584797327337	0.10144888128274186	-0.20721975845585927	0.24311989604270567	0.45712629553346723	-0.10597863578988687	Q9Y657	4	0	FALSE	0	NA	NA	NA	NA	NA	NA	NA	NA	NA	NA	NA	NA	NA	NA	NA	NA	76.79999999999998	74.99999999999997	74.6	75.29999999999998	80.2	62.79999999999999	69.1	69.3	43	44.09999999999999	44.599999999999994	39.100000000000016	42.29999999999999	33.6	33.49999999999999	39.100000000000016
DNASE1L1	NA	NA	NA	NA	NA	NA	NA	NA	NA	NA	NA	NA	1.2295896809977287e-8	7.516244979601893e-8	1.3732988825417989	1.3276924204088212e-8	1.0114043449600327e-7	1.3658770039719395	0.6576423550100124	0.7919178701014469	0.05880984319552862	0.6983656033992204	0.8359185897633132	0.05138796462566919	P49184	2	0	FALSE	0	NA	NA	NA	NA	NA	NA	NA	NA	NA	NA	NA	NA	NA	NA	NA	NA	27.500000000000007	19.7	22.699999999999996	22.5	20.5	22	26.300000000000008	26.899999999999995	57.600000000000016	49.900000000000006	63.4	66.99999999999999	67.39999999999999	53.999999999999986	66.69999999999999	59.2
CD151	NA	NA	NA	NA	NA	NA	NA	NA	NA	NA	NA	NA	1.2392017054917095e-8	7.555194153450111e-8	0.7092686696837252	0.005170868749916468	0.008793405162965546	0.21759981757984193	0.004733931398683707	0.026004149077982833	0.22041637264373115	9.579799084795907e-4	0.013328496525892682	-0.2712524794601521	P48509	6	2	FALSE	0	4.171192787852665	4.4747640466246095	4.872512195272084	6.482193146046725	30.842657186820222	14.3280913368381	17.738435519694487	11.41081711020728	4.602507898073647	2.8901018120713804	NA	NA	11.81810111487941	15.458007664726896	6.919954046077353	18.005315223829765	1371.2000000000007	1301.999999999999	1409.9999999999995	1538.0000000000002	1192.4000000000003	1201.000000000001	1123.6999999999996	1134.1000000000006	1458.7000000000007	1780.3	1615.2	1687.3999999999996	1951.3	1802.7999999999995	1970.000000000001	1881.7999999999988
CTNNBL1	NA	NA	NA	NA	NA	NA	NA	NA	NA	NA	NA	NA	1.2401100128777172e-8	7.555194153450111e-8	-0.6005445602859059	1.8575393293573445e-7	9.569182234938086e-7	-0.49364754462272664	7.893311051665134e-4	0.00664568840529797	-0.23492631485468607	0.039052618271740384	0.14620894539451063	-0.12802929919150685	Q8WYA6	14	1	FALSE	0	NA	NA	NA	4.47047803175636	7.300522578795213	16.762930387542603	11.265462558121763	19.018028517012127	2.4481424989753444	NA	NA	3.4664194981618497	6.341420110423098	7.375902134438214	6.602524961394906	7.368723312243498	1540.6999999999991	1465.0999999999997	1488.7000000000005	1535.6999999999991	1401.9	1383.0000000000005	1343.000000000001	1389.7000000000005	1090.0999999999997	942.2	1137.5999999999997	1123.7999999999995	939.9999999999998	869.6999999999995	862.8999999999995	970.4
ACP6	NA	NA	NA	NA	NA	NA	NA	NA	NA	NA	NA	NA	1.2401546667866632e-8	7.555194153450111e-8	0.7357487718518758	4.0308296135952124e-8	2.5685401436941376e-7	0.6764380045961742	0.32119150287941456	0.5109576956847037	0.07146714416911948	0.8639574154997056	0.9268444616710892	0.012156376913417866	Q9NPH0	4	0	FALSE	0	NA	NA	NA	NA	NA	NA	NA	NA	NA	NA	NA	NA	NA	NA	NA	NA	83.49999999999999	76.2	84.80000000000001	83.20000000000002	83.29999999999997	77.79999999999998	83.49999999999999	85.80000000000001	133.1	118.59999999999998	132.9	139.59999999999997	149.49999999999997	127.9	136.99999999999997	136.29999999999998
CXADR	NA	NA	NA	NA	NA	NA	NA	NA	NA	NA	NA	NA	1.2482608598315851e-8	7.585342341320603e-8	-0.4876566522119514	1.677350767041974e-10	2.627971082189458e-9	-0.6551012944420087	0.08974725352260034	0.2165411637554003	-0.0835911994425178	5.527432788815826e-5	0.0015032531361885155	-0.2510358416725751	P78310	11	0	FALSE	0	NA	NA	NA	NA	NA	NA	NA	NA	NA	NA	NA	NA	NA	NA	NA	NA	834.7999999999998	781.4000000000003	801.4999999999997	825.3	670.7000000000004	674.7999999999998	685.4000000000002	693.5	489.7000000000002	508.7000000000003	541.8	519.8999999999997	477.7999999999999	463.79999999999984	481.29999999999984	521.8000000000001
DCTPP1	NA	NA	NA	NA	NA	NA	NA	NA	NA	NA	NA	NA	1.2534545607748833e-8	7.591350012992491e-8	-1.1085891562005443	2.0024501331509128e-7	1.0206264575402143e-6	-0.9068495640197707	0.7771990410279104	0.8750622541303155	-0.030297700184117815	0.1228625267007955	0.30169343438931284	0.17144189199665583	Q9H773	6	0	FALSE	0	NA	NA	NA	NA	NA	NA	NA	NA	NA	NA	NA	NA	NA	NA	NA	NA	951.5	900.3000000000005	897.4999999999995	871.0000000000001	983.5	944.9000000000004	967.6999999999996	1197.8000000000002	475.50000000000006	613.8999999999997	437.7000000000002	424.1000000000002	467.9000000000001	511.2999999999998	494.3000000000003	421.2999999999999
EXOSC2	NA	NA	NA	NA	NA	NA	NA	NA	NA	NA	NA	NA	1.2534628160761849e-8	7.591350012992491e-8	-0.745738811752112	8.21323570574091e-9	6.658356550199633e-8	-0.7682432163084325	0.06794592669040955	0.1784401712071242	-0.13859029931581723	0.036959917893192126	0.1417616435637231	-0.16109470387213776	Q13868	7	0	FALSE	0	NA	NA	NA	NA	NA	NA	NA	NA	NA	NA	NA	NA	NA	NA	NA	NA	629.8999999999996	599.3999999999999	632.4999999999999	715.4000000000001	561.2000000000002	602.6999999999999	578.5999999999998	558.4999999999999	364.49999999999983	340.79999999999995	399.4	409.1999999999998	332.5000000000001	348.3	320.30000000000007	372.7000000000001
EED	NA	NA	NA	NA	NA	NA	NA	NA	NA	NA	NA	NA	1.2828773801053573e-8	7.762970007069109e-8	-1.2030480641722887	2.5623682605806157e-7	1.2622684930966847e-6	-0.9676842193757569	0.01524921722367332	0.062020941608924164	-0.31065622986044605	0.5199053021030142	0.7154538110201687	-0.07529238506391422	O75530	6	0	FALSE	0	NA	NA	NA	NA	NA	NA	NA	NA	NA	NA	NA	NA	NA	NA	NA	NA	364.8999999999999	332.5000000000001	347.6000000000002	382.29999999999984	306.40000000000015	380.0000000000002	352.2000000000001	319.1000000000001	182.9	136.8	217.1	202.9	136.7	148.39999999999998	143.49999999999997	160.00000000000003
CNOT8	NA	NA	NA	NA	NA	NA	NA	NA	NA	NA	NA	NA	1.3070874263894339e-8	7.902834800326048e-8	-0.7344054284564976	2.4629178457676096e-6	9.024020800430689e-6	-0.496119555685123	1.8759147045223487e-7	1.1446836816584834e-5	-0.6054822262114508	7.789624893406417e-5	0.0019986766118907087	-0.3671963534400762	Q9UFF9	3	0	FALSE	0	NA	NA	NA	NA	NA	NA	NA	NA	NA	NA	NA	NA	NA	NA	NA	NA	181.00000000000003	177.20000000000002	173.79999999999998	185.1	147.7	140.30000000000004	131.49999999999997	136.8	128.90000000000003	128.59999999999997	122.59999999999998	128.29999999999998	82.69999999999997	75.29999999999998	89.5	87.29999999999998
AFG2B	NA	NA	NA	NA	NA	NA	NA	NA	NA	NA	NA	NA	1.3125625224459283e-8	7.929285917240407e-8	-1.0221156118583492	9.229154974794433e-8	5.249764791108404e-7	-0.8883384130455987	0.35820046780281967	0.5454748795941701	-0.0921177095281065	0.6744943320558169	0.8226570741455868	0.041659489284644025	Q9BVQ7	5	0	FALSE	0	NA	NA	NA	NA	NA	NA	NA	NA	NA	NA	NA	NA	NA	NA	NA	NA	283	250.6	259.5000000000001	304.09999999999985	267.7999999999999	270.9	281.5	307.6000000000002	128.4	177.09999999999994	159.29999999999995	131.59999999999997	145.69999999999996	144.30000000000004	128.20000000000002	136.99999999999997
PARVB	NA	NA	NA	NA	NA	NA	NA	NA	NA	NA	NA	NA	1.3185737388213527e-8	7.958928756855518e-8	-0.9885035611216795	2.3897872878530128e-8	1.6513132294876955e-7	-0.9476372450185027	0.382222577203869	0.5701423363935977	0.08464363507234474	0.20137126303403743	0.4072061427290426	0.12550995117552155	Q9HBI1	3	0	FALSE	0	NA	NA	NA	NA	NA	NA	NA	NA	NA	NA	NA	NA	NA	NA	NA	NA	177.89999999999995	206.19999999999996	186.40000000000003	189.79999999999995	213.79999999999995	193.1	212.4	209.5999999999999	88.09999999999998	117.30000000000004	88.8	102.19999999999996	106.5	93.90000000000002	105.59999999999998	112.3
PREB	NA	NA	NA	NA	NA	NA	NA	NA	NA	NA	NA	NA	1.3308019994186871e-8	8.026016744611279e-8	0.480719316267578	2.6385619096285034e-8	1.806262988884663e-7	0.4578950955821224	0.7603419462938477	0.863230937168294	-0.014225243993374548	0.4308268934680486	0.645792308906869	-0.03704946467883019	Q9HCU5	11	3	FALSE	0	13.186351393856816	NA	5.344045633524222	6.482193146046725	29.940345407418576	33.713156086677884	31.493503063036535	29.52799164483463	12.534489594753769	12.449669344307482	5.52370671756624	7.582792652229047	54.38248155302229	56.81013984397095	57.200721059777	64.13993074396296	740.2999999999997	770	778.6	722.9999999999997	718.1000000000001	758.2000000000002	718.1999999999998	740.4999999999998	1058.9	957.9999999999998	1033.2	1089.7000000000005	1029.4	1023.7	1000	1041.8999999999996
DDAH1	NA	NA	NA	NA	NA	NA	NA	NA	NA	NA	NA	NA	1.3489665489532002e-8	8.128764145740564e-8	0.8145881673486457	3.5873940024046827e-9	3.327457989103031e-8	0.8936272784310191	0.7252348793649923	0.8405866477297362	0.027814935935587926	0.18825960162849548	0.3903299622947546	0.1068540470179613	O94760	7	0	FALSE	0	NA	NA	NA	NA	NA	NA	NA	NA	NA	NA	NA	NA	NA	NA	NA	NA	575.1999999999999	536.7000000000002	532.7000000000002	526.5	622.7000000000003	549.2	576.2	590.8999999999997	1053.6999999999998	1138.4000000000003	832.2000000000004	1033.3000000000002	1045.4	1061.4	1025.9999999999995	978.6999999999996
DENND5B	NA	NA	NA	NA	NA	NA	NA	NA	NA	NA	NA	NA	1.3534231416343894e-8	8.148805832714323e-8	-1.4617488151922942	2.33576874447849e-6	8.615089734624606e-6	-0.9941360563429544	4.229649820015919e-6	1.2275835764476755e-4	-0.9472559181059657	0.00336456197338797	0.03303596477139932	-0.47964315925662593	Q6ZUT9	2	0	FALSE	0	NA	NA	NA	NA	NA	NA	NA	NA	NA	NA	NA	NA	NA	NA	NA	NA	166.59999999999994	135.9	159.4	154.19999999999996	104.2	119.5	103.7	113.99999999999996	65.29999999999998	100.39999999999998	66.90000000000002	80.6	44.7	43.70000000000002	31.7	41.29999999999999
DCUN1D5	NA	NA	NA	NA	NA	NA	NA	NA	NA	NA	NA	NA	1.3584367501354736e-8	8.172164990172252e-8	-1.1004600550106787	5.478940570425919e-7	2.4136139786711247e-6	-0.8389019384082026	0.013793522343043797	0.05745968605663828	-0.2904401555301064	0.7869809699813185	0.8891318154342942	-0.028882038927630305	Q9BTE7	5	0	FALSE	0	NA	NA	NA	NA	NA	NA	NA	NA	NA	NA	NA	NA	NA	NA	NA	NA	230.90000000000003	216.2	212.5999999999999	237.50000000000009	212.50000000000003	224.80000000000004	227.69999999999996	213.9000000000001	134.60000000000002	99.89999999999998	130.9	139.90000000000003	110.9	94	88.50000000000001	119.3
ABCE1	NA	NA	NA	NA	NA	NA	NA	NA	NA	NA	NA	NA	1.3632522334745992e-8	8.194294284112957e-8	-0.45251110279245665	9.145650402962666e-8	5.218741286947897e-7	-0.3946025165323981	0.4318123658697751	0.6188251582468621	0.03485871937161811	0.04747528008426693	0.16497316469012138	0.09276730563167668	P61221	15	4	FALSE	0	12.379023757498231	13.983637645701902	10.688091267048444	NA	36.09247117606622	29.40536392004682	26.514293092595977	30.729130288014332	8.5195358964342	5.33557257613178	4.249005167358647	14.082329211282516	45.73509049335447	42.999940102895145	53.70900112827008	47.736511892360035	2517.7	2589.2000000000003	2438.200000000001	2725.5000000000005	2712.7999999999997	2783.2999999999993	2771.800000000001	2676.999999999998	1917.9000000000003	2051.0000000000005	1861.3000000000009	1981.2000000000007	1984.3000000000009	2027.7000000000007	2048.699999999999	1938.2999999999995
ALDH7A1	NA	NA	NA	NA	NA	NA	NA	NA	NA	NA	NA	NA	1.3752802628101014e-8	8.259704045060334e-8	0.581901912816031	6.73334117845656e-7	2.8885232067343107e-6	0.43698979036028796	0.01391351272720084	0.057828538768706146	0.1534792180443283	0.879519571238157	0.9357849211345732	0.00856709558858526	P49419	17	0	FALSE	0	NA	NA	NA	NA	NA	NA	NA	NA	NA	NA	NA	NA	NA	NA	NA	NA	3208.0999999999995	3170.3	3242.899999999999	3059.900000000002	3241.799999999999	3019	3198.000000000001	3302	4342.399999999998	3893.9	4285.599999999998	4677.899999999999	4838.299999999999	4929.5	4363.999999999998	4984.299999999999
MCU	NA	NA	NA	NA	NA	NA	NA	NA	NA	NA	NA	NA	1.3967070705130071e-8	8.381405376508944e-8	0.5113290019137384	6.193658691067621e-8	3.707450015492055e-7	0.45955511871514254	0.5429151189833544	0.710553633885729	-0.030417670840883204	0.11233465941300622	0.2836713148174084	-0.08219155403947909	Q8NE86	11	0	FALSE	0	NA	NA	NA	NA	NA	NA	NA	NA	NA	NA	NA	NA	NA	NA	NA	NA	641.1999999999999	689.5999999999998	645.3999999999996	620.0000000000003	619.7999999999996	633.7000000000002	597.9999999999999	599.8000000000003	904.1000000000004	842.4000000000004	954.7000000000004	870.0999999999997	898.2	897.3000000000002	841.0999999999997	857.8000000000003
CLK1	NA	NA	NA	NA	NA	NA	NA	NA	NA	NA	NA	NA	1.4043310462550316e-8	8.420144634242938e-8	-1.1592126392041386	3.231801308092076e-7	1.5435117314393365e-6	-0.9221206259861354	0.24689098234119172	0.4313559538746591	-0.1333578469258878	0.3637554364014789	0.5830475769843164	0.1037341662921154	P49759	2	0	FALSE	0	NA	NA	NA	NA	NA	NA	NA	NA	NA	NA	NA	NA	NA	NA	NA	NA	39.9	49.00000000000001	44.9	48.2	52.7	49.19999999999999	41.60000000000001	52.30000000000001	24.199999999999996	21.9	22.6	27.40000000000001	22.1	18.999999999999996	22.5	24
PRDX3	NA	NA	NA	NA	NA	NA	NA	NA	NA	NA	NA	NA	1.4077757536197952e-8	8.433782091718922e-8	0.6136479897132734	5.2759262606609084e-8	3.255445253474586e-7	0.5582849330012039	0.3732253527244097	0.5612007337961237	0.05381974703701786	0.9793692090520065	0.9899213221087386	-0.001543309675051674	P30048	11	3	FALSE	0	11.43714151507989	19.99660183335372	19.961582219340475	NA	33.13945080711534	28.937125641065165	27.883575834467138	28.82732743631313	13.80752369422094	14.561666822359648	22.37809388142221	23.83163404986271	59.85916255747861	47.943363873848426	57.96255086301486	54.40040080082375	4498.1	5158.2	5003.5	4436.0999999999985	4778.499999999997	4701.499999999998	4882.0999999999985	4675.300000000002	7319.199999999999	6314.000000000003	7220.000000000003	7256.700000000003	7222.500000000002	7464.1	7488.500000000003	6962.899999999999
SCARB2	NA	NA	NA	NA	NA	NA	NA	NA	NA	NA	NA	NA	1.410184357301246e-8	8.43800318782194e-8	0.8200976805435829	2.875567269470741e-9	2.7558794296643127e-8	0.9164007371108358	0.9651139310193606	0.9831202969408526	-0.0034888849972141145	0.25446104932725283	0.4693884777326622	0.0928141715700388	Q14108	11	0	FALSE	0	NA	NA	NA	NA	NA	NA	NA	NA	NA	NA	NA	NA	NA	NA	NA	NA	1277.2999999999995	1445.6000000000004	1358.6000000000004	1155.8999999999994	1479.4000000000008	1305.500000000001	1377.6	1409.6999999999996	2536.1999999999994	2452.999999999998	2346.8000000000006	2520.299999999999	2412.5	2272.4	2904.599999999998	2288.5999999999995
YIPF1	NA	NA	NA	NA	NA	NA	NA	NA	NA	NA	NA	NA	1.4325041232096905e-8	8.553485680175841e-8	1.2890020037309489	1.5859023153945906e-8	1.1662855088825321e-7	1.2797520389452437	0.16357518027428358	0.3269235508144098	0.18040770163423314	0.18495197915173803	0.38633910946912037	0.17115773684852797	Q9Y548	3	0	FALSE	0	NA	NA	NA	NA	NA	NA	NA	NA	NA	NA	NA	NA	NA	NA	NA	NA	43.09999999999999	57.29999999999998	64.80000000000001	55.40000000000001	61.000000000000014	53.500000000000014	70.19999999999999	62.20000000000002	141.79999999999998	107.09999999999998	140.30000000000004	144.6	148.39999999999998	147.59999999999997	157.9	146.90000000000003
CDC23	NA	NA	NA	NA	NA	NA	NA	NA	NA	NA	NA	NA	1.4400633439270982e-8	8.591503741459104e-8	-0.7390754062783955	2.792511796784943e-9	2.6834176692572112e-8	-0.8287639348906586	0.5377756257877468	0.7067437587810073	0.044630334788067216	0.5339317314303087	0.7252254030188908	-0.04505819382419585	Q9UJX2	5	0	FALSE	0	NA	NA	NA	NA	NA	NA	NA	NA	NA	NA	NA	NA	NA	NA	NA	NA	268.70000000000005	249.4000000000001	249.2	256.59999999999997	236.8	265.49999999999983	261.19999999999993	230.3	139.3	133.60000000000002	148.39999999999998	155.90000000000003	158.59999999999997	135.9	145.19999999999996	155.69999999999993
NUP85	NA	NA	NA	NA	NA	NA	NA	NA	NA	NA	NA	NA	1.4566136337766079e-8	8.683055797045503e-8	-0.6086624890520849	3.5078199241744314e-8	2.277554792209471e-7	-0.5716854153818467	0.06507580830733577	0.17288630832439197	-0.11567138963012802	0.19664883802306232	0.40069216161498733	-0.07869431595988985	Q9BW27	13	0	FALSE	0	NA	NA	NA	NA	NA	NA	NA	NA	NA	NA	NA	NA	NA	NA	NA	NA	979.2999999999994	997.2999999999996	1018.2	1086.1999999999994	955.6999999999998	1009.4999999999995	938.6000000000004	959	682.7	651.6000000000004	763.0999999999996	652.0999999999998	645.8	648.1999999999998	577.2000000000002	664.7999999999996
ZZEF1	NA	NA	NA	NA	NA	NA	NA	NA	NA	NA	NA	NA	1.4629183426705115e-8	8.712324452445902e-8	-0.789589832612906	7.207758406903603e-6	2.312836813826993e-5	-0.4921843726657542	0.08252385198564219	0.20347225496425703	-0.14037100068772013	0.054752497661387324	0.18150931492438752	0.1570344592594317	O43149	14	2	FALSE	0	4.171192787852665	NA	NA	5.3645736381076325	14.929158531918295	13.859853057856462	13.443866920189512	12.91224041418192	6.169319097417867	7.114096768175706	6.090240739880727	3.2497682795267337	29.689375971526303	30.2882789775867	23.934152985056528	23.51583874429012	784.6999999999997	680.4999999999997	737.1000000000001	731.8999999999996	867.1999999999999	748.2999999999996	799.3999999999996	858.2999999999998	485.4000000000001	627.7000000000003	486.8999999999997	496.1000000000003	493.1999999999997	466.2999999999999	456.90000000000015	474.6000000000001
TUFT1	NA	NA	NA	NA	NA	NA	NA	NA	NA	NA	NA	NA	1.4639412948400148e-8	8.712324452445902e-8	1.0614413824087556	4.257486141359272e-9	3.863368109161876e-8	1.1573677510604954	0.27041538453052577	0.4586562232344248	0.11632784556952913	0.053594778057309465	0.1787401968806244	0.2122542142212689	Q9NNX1	5	0	FALSE	0	NA	NA	NA	NA	NA	NA	NA	NA	NA	NA	NA	NA	NA	NA	NA	NA	117.49999999999996	124.49999999999996	136.19999999999996	125	143.30000000000004	147.9	143.70000000000002	147.29999999999998	319.3000000000001	304.09999999999985	217.2	292.29999999999984	324.9	262.99999999999994	314.79999999999984	316.4000000000001
NEDD1	NA	NA	NA	NA	NA	NA	NA	NA	NA	NA	NA	NA	1.4907625482842314e-8	8.86349115624878e-8	-1.169257355362939	1.5792168541813397e-8	1.1625552469953948e-7	-1.164494212450247	0.9754841093763836	0.9882835871818457	0.0035087898071655133	0.9422494449958969	0.9702796959025548	0.008271932719857489	Q8NHV4	4	0	FALSE	0	NA	NA	NA	NA	NA	NA	NA	NA	NA	NA	NA	NA	NA	NA	NA	NA	126.6	108.1	110.59999999999997	122.00000000000004	122.1	103.3	117.40000000000003	127.59999999999997	45	57.29999999999998	60.100000000000016	47.2	55.70000000000002	48.2	45.099999999999994	61.000000000000014
RER1	NA	NA	NA	NA	NA	NA	NA	NA	NA	NA	NA	NA	1.491801688987064e-8	8.86349115624878e-8	0.8052372189174024	5.759020489846154e-7	2.5200522568501054e-6	0.6155651255552677	0.21736871678790765	0.39882289762995177	0.09939864978136725	0.2606072065012266	0.4757536661114819	-0.0902734435807675	O15258	3	1	FALSE	0	3.0947559393745583	3.4959094114254756	5.9727568845270715	NA	6.644295830139462	7.117221840520886	3.4232068546778844	9.609109145437708	3.917027998360551	4.335152718107071	2.832670111572431	3.0331170608916183	7.013994970619486	3.452549935268952	8.50709946948959	8.393936990468678	202.4	198.50000000000009	206.89999999999995	196.79999999999995	182	206.30000000000004	181.5	186.9	278.9000000000001	288.9	351.40000000000003	318.3999999999999	335.1	332.1999999999999	322.2000000000001	331.09999999999985
CD44	NA	NA	NA	NA	NA	NA	NA	NA	NA	NA	NA	NA	1.5081270294970563e-8	8.931036566627185e-8	0.6910563230172553	6.919091397017821e-6	2.225162503271193e-5	0.4331787943411687	0.0026146673177932056	0.01646063370627474	0.23641644807858775	0.7510434297923235	0.8660937960213265	-0.02146108059749885	P16070	13	0	FALSE	0	NA	NA	NA	NA	NA	NA	NA	NA	NA	NA	NA	NA	NA	NA	NA	NA	2738.000000000002	3304.1	2923.5999999999985	2800.3999999999987	2894.500000000001	2923.7999999999984	2972.3	2774.3999999999996	4026.1000000000017	4150.200000000001	3647.599999999999	4038.9000000000024	4613.099999999998	4635.800000000001	5197.200000000001	4265.9000000000015
CDK11B	NA	NA	NA	NA	NA	NA	NA	NA	NA	NA	NA	NA	1.5224962156385645e-8	9.008727607641325e-8	-0.6281544356408357	4.388677087892682e-7	1.97682473577766e-6	-0.49099798312651366	1.1099124181046897e-4	0.0014596968608176092	-0.30680210917335593	0.012657854409318967	0.074797371870557	-0.16964565665903386	P21127	19	1	FALSE	0	NA	NA	NA	NA	20.096944177582326	20.69613193098836	21.659563371416436	18.51755408235392	1.3709597994261928	4.335152718107071	NA	NA	11.241608377568218	17.027348544394595	15.236596064757473	16.40341885160291	1816.5000000000005	1728.9000000000003	1691.7000000000007	1824.700000000001	1574.6999999999996	1550.499999999999	1583.3	1566.7999999999993	1332.5999999999992	1110.5000000000002	1270.9999999999998	1321.1000000000004	1037	934.6	978.5	1119.1999999999996
LYPLA2	NA	NA	NA	NA	NA	NA	NA	NA	NA	NA	NA	NA	1.5470272632341534e-8	9.146370374182563e-8	0.6625873297749223	6.958038739011158e-9	5.812356501917017e-8	0.7009027144344273	0.36190983795854414	0.5498069566119789	0.05993640953865764	0.1434029517661074	0.33231674385155496	0.09825179419816266	O95372	8	0	FALSE	0	NA	NA	NA	NA	NA	NA	NA	NA	NA	NA	NA	NA	NA	NA	NA	NA	321.6	345.50000000000006	338.1999999999998	321.80000000000007	350.8999999999999	367.0000000000001	342.8000000000002	359.70000000000005	540.8999999999997	573.6999999999997	544.6999999999998	499.4999999999997	606.1999999999999	542.9	500.19999999999976	605.5999999999998
METTL2B	NA	NA	NA	NA	NA	NA	NA	NA	NA	NA	NA	NA	1.555454033973232e-8	9.188653461348428e-8	-1.2176943755772616	1.0258764661508482e-5	3.1623146670441246e-5	-0.7398675859823429	1.7582122643045172e-4	0.0020875512007978016	-0.5690248619071339	0.4486359447900551	0.661210481411437	-0.09119807231221522	Q6P1Q9	5	1	FALSE	0	NA	NA	NA	NA	9.35123116834443	7.117221840520886	7.21985445713881	5.204934120445426	2.2522910990573166	NA	NA	NA	5.476681004456312	7.454369178421601	8.634071103362569	7.304647457354425	175.00000000000003	143.70000000000002	146.3	176.50000000000006	149.49999999999997	149.2	146.90000000000003	153.89999999999998	78.5	98.5	108.4	99.60000000000002	77.40000000000002	65.5	51.19999999999999	66.40000000000002
PLEKHA7	NA	NA	NA	NA	NA	NA	NA	NA	NA	NA	NA	NA	1.563782424445735e-8	9.22470026585562e-8	-1.0116704883037881	6.009580112428553e-8	3.630431171020334e-7	-0.9185477729702907	0.45189755346214544	0.6351064094777071	0.075243098151339	0.10364624356722392	0.2703677392864863	0.16836581348483648	Q6IQ23	3	0	FALSE	0	NA	NA	NA	NA	NA	NA	NA	NA	NA	NA	NA	NA	NA	NA	NA	NA	250	305.89999999999986	315.2	250.6	319.1000000000001	290.7	315.2999999999999	329.40000000000015	168.1	135	138	151.09999999999997	163.09999999999997	143.99999999999997	166.69999999999996	148.9
SLC25A46	NA	NA	NA	NA	NA	NA	NA	NA	NA	NA	NA	NA	1.5641159601603396e-8	9.22470026585562e-8	0.8145933192069057	3.5604158339484985e-8	2.2992757092533002e-7	0.7681499417180664	0.03738876580094757	0.11777134402422602	-0.1782830155443147	0.011298902454783785	0.070096460567373	-0.224726393033154	Q96AG3	3	0	FALSE	0	NA	NA	NA	NA	NA	NA	NA	NA	NA	NA	NA	NA	NA	NA	NA	NA	269.20000000000005	298.69999999999993	298.0000000000001	278.2000000000001	267.29999999999984	238.09999999999997	220.2	255.10000000000005	509.9000000000001	487.7999999999999	446.4	505.1000000000001	447.1	412.6000000000001	410.0999999999999	452.1999999999999
MYO18A	NA	NA	NA	NA	NA	NA	NA	NA	NA	NA	NA	NA	1.5666926212604975e-8	9.228256050787247e-8	-0.42797184300274793	9.677608073642051e-6	3.010208087472519e-5	-0.2614651499887124	0.28149509356367	0.4701587808373973	-0.04601333520739814	0.010006712066856724	0.06532461400890979	0.12049335780663739	Q92614	57	0	FALSE	0	NA	NA	NA	NA	NA	NA	NA	NA	NA	NA	NA	NA	NA	NA	NA	NA	3521.8000000000015	3398.6000000000004	3427.800000000001	3241.3999999999983	3708.0999999999985	3498.1	3703.1999999999994	3866.7	2759.000000000001	3001.799999999999	2778.1999999999985	2799.499999999998	2724.1000000000004	2859.3999999999996	2647.4999999999995	2749.399999999999
HBA1; HBA2	NA	NA	NA	NA	NA	NA	NA	NA	NA	NA	NA	NA	1.5672797843989997e-8	9.228256050787247e-8	3.6245762416099536	4.0811892936069974e-5	1.0845549866897356e-4	1.950134422220235	2.5150548467076787e-5	4.795238169370963e-4	2.0374917484481134	0.3145582730016232	0.5336470935400732	0.36304992905839484	P69905	1	0	FALSE	0	NA	NA	NA	NA	NA	NA	NA	NA	NA	NA	NA	NA	NA	NA	NA	NA	6.700000000000001	12.2	12.2	9.9	16.8	8.9	8.9	20.3	38.6	27.999999999999993	34.39999999999999	59.2	140.2	93.90000000000002	290.10000000000014	163.7
TXNRD2	NA	NA	NA	NA	NA	NA	NA	NA	NA	NA	NA	NA	1.5855384007327694e-8	9.328143064555974e-8	0.7024378661074415	1.7367416635327655e-7	9.017793349481729e-7	0.5904747253511573	0.31086729460690765	0.5005407936175119	0.07097326515173741	0.5540697411605837	0.7414000416903689	-0.04098987560454681	Q9NNW7	6	0	FALSE	0	NA	NA	NA	NA	NA	NA	NA	NA	NA	NA	NA	NA	NA	NA	NA	NA	236.1	242.8	219.4	234.9	243.1	212.1	227.30000000000007	225.00000000000009	379.8999999999998	309.49999999999983	341.69999999999993	377.99999999999983	383	360.4	363.59999999999985	368.3999999999999
SUGT1	NA	NA	NA	NA	NA	NA	NA	NA	NA	NA	NA	NA	1.5923412487887678e-8	9.354870957642394e-8	-0.44351294385760553	3.5938480561958617e-7	1.6840613095580999e-6	-0.35310200517561086	0.527796751558566	0.6998311488444586	0.02764702149265652	0.014007620058401393	0.07905475157470543	0.1180579601746512	Q9Y2Z0	12	2	FALSE	0	NA	NA	3.6150896932663854	NA	30.842657186820222	24.910276441823108	25.393970849246855	17.516605213037487	NA	NA	NA	NA	35.454303344638205	31.77915281327101	25.01341187297685	26.59147977896566	2399.4999999999995	2353.000000000002	2252.200000000001	2505.699999999999	2550.800000000001	2621.3999999999987	2629.0000000000005	2514.399999999999	1863.3999999999992	1801.2999999999993	1837.5999999999997	1940.7	1964.0999999999992	1845.500000000001	1903.3999999999992	1873.2000000000005
NUDCD2	NA	NA	NA	NA	NA	NA	NA	NA	NA	NA	NA	NA	1.5926774892503425e-8	9.354870957642394e-8	-0.8447491274963657	3.6029533489436904e-7	1.6850411931107839e-6	-0.6724264171941554	0.04374335402620232	0.13048772867004974	-0.1785517003785566	0.9400921830981803	0.9692767329883528	-0.0062289900763463635	Q8WVJ2	4	3	FALSE	0	2.8256467272550316	2.79672752914038	NA	NA	136.57719206397786	149.0870680277533	120.68360165855304	117.61149214468024	7.736130296762087	5.780203624142762	NA	2.383163404986272	127.88530556019916	141.4760803020437	104.3071972266522	127.31872366458984	462.00000000000017	359.29999999999984	384.8000000000001	427	393.5000000000001	389.3	404.9	432.19999999999993	249.69999999999996	261.8999999999999	263.0999999999999	245.6999999999999	230.99999999999991	220.69999999999993	204.30000000000007	247.4000000000001
DCDC2	NA	NA	NA	NA	NA	NA	NA	NA	NA	NA	NA	NA	1.6029866071830325e-8	9.396721195757297e-8	-3.0054413881098956	1.1845591559356445e-6	4.716639688855353e-6	-2.1833697536194023	0.0030194755764250164	0.018317643501090147	-1.0129013744744988	0.5204490996286539	0.715543048650078	-0.19082973998400554	Q9UHG0	5	0	FALSE	0	NA	NA	NA	NA	NA	NA	NA	NA	NA	NA	NA	NA	NA	NA	NA	NA	269.4	238.7	247.70000000000005	266.6000000000001	226.89999999999995	223.9000000000001	217.90000000000003	226.00000000000003	47.7	116.2	40.00000000000001	45	37.2	38.29999999999999	15.3	27.6
MAOA	NA	NA	NA	NA	NA	NA	NA	NA	NA	NA	NA	NA	1.603714037849518e-8	9.396721195757297e-8	0.921809818869125	8.796891302007118e-10	1.0376300427752094e-8	1.1273055678645836	0.08570170138212292	0.20901934411538406	-0.16310049140985505	0.6405479195633927	0.7991048738607187	0.042395257585603474	P21397	9	0	FALSE	0	NA	NA	NA	NA	NA	NA	NA	NA	NA	NA	NA	NA	NA	NA	NA	NA	332.60000000000014	377.3000000000001	367.50000000000006	278.9000000000001	371.4999999999998	314.2999999999999	343.29999999999995	360.8999999999999	802.5999999999999	642.5999999999998	786.7000000000003	721.9000000000003	664.2999999999996	653.0000000000003	646.1	664.8999999999999
SNUPN	NA	NA	NA	NA	NA	NA	NA	NA	NA	NA	NA	NA	1.6284330520199274e-8	9.526068998301636e-8	-0.6694006735956766	6.687161149458191e-7	2.874346311122672e-6	-0.5090174475809235	7.05604690108058e-5	0.0010506803722332176	-0.34315586359269545	0.01221140264439776	0.07333964904847888	-0.18277263757794238	O95149	8	2	FALSE	0	NA	NA	NA	NA	33.30350749427928	37.92730059751261	42.19880449948373	40.438334320383674	NA	NA	NA	NA	26.13433742477399	39.311989035676014	40.18652212079783	37.35622340033009	623.7000000000003	574.1000000000004	544.2000000000003	609.8000000000001	488.4999999999998	510.0000000000003	523.1000000000001	549.3000000000001	456.09999999999985	398.90000000000015	376.1999999999998	423.30000000000024	340.79999999999995	315.0000000000001	312.90000000000015	333.1
CMTR2	NA	NA	NA	NA	NA	NA	NA	NA	NA	NA	NA	NA	1.6329105561469243e-8	9.544514499716857e-8	-1.9789030642564662	1.3518788835244484e-5	4.03786429823583e-5	-1.1782262191069197	8.784436220461615e-4	0.0071617004344872014	-0.7796027106885854	0.9137282602352675	0.9560452339598684	0.02107413446096107	Q8IYT2	1	0	FALSE	0	NA	NA	NA	NA	NA	NA	NA	NA	NA	NA	NA	NA	NA	NA	NA	NA	37.400000000000006	29.399999999999995	39.2	38.6	33.10000000000001	43.3	30.999999999999993	39.7	14.4	18.9	18.500000000000004	12.6	7.500000000000001	7.500000000000001	11.7	11.1
SOCS6	NA	NA	NA	NA	NA	NA	NA	NA	NA	NA	NA	NA	1.6380384804886896e-8	9.566728791638562e-8	-1.3252403658970056	1.3816105521488387e-6	5.414500951243437e-6	-0.9526062442074883	3.774943638184816e-4	0.003731964170150613	-0.5739784523172671	0.1359242230792397	0.3211510728269975	-0.2013443306277498	O14544	2	0	FALSE	0	NA	NA	NA	NA	NA	NA	NA	NA	NA	NA	NA	NA	NA	NA	NA	NA	22.1	19.4	19.500000000000004	23.300000000000004	19.4	17.800000000000008	16.9	19.1	10.199999999999998	13.699999999999998	10.800000000000002	9.2	8.8	6.799999999999999	6.3	7.500000000000001
ARID2	NA	NA	NA	NA	NA	NA	NA	NA	NA	NA	NA	NA	1.661672879164781e-8	9.696904000113828e-8	-1.1772168928104376	5.480667497280518e-9	4.7589362232410475e-8	-1.2726360634677496	0.680385952815054	0.809298821907591	-0.047848271750414284	0.22699999118105704	0.4381330842104655	-0.14326744240772626	Q68CP9	6	0	FALSE	0	NA	NA	NA	NA	NA	NA	NA	NA	NA	NA	NA	NA	NA	NA	NA	NA	172.09999999999997	155.90000000000003	160.50000000000003	168.8	145.09999999999997	145	153.89999999999998	150.9	66.69999999999999	59.80000000000002	88.70000000000002	60.3	66.40000000000002	78.20000000000003	54.59999999999999	65.9
BZW2	NA	NA	NA	NA	NA	NA	NA	NA	NA	NA	NA	NA	1.664461298249661e-8	9.70531761851562e-8	-0.7038915350309605	1.3400665055938e-6	5.266008345591339e-6	-0.5077667447186496	0.10552327279305912	0.24060458628935597	-0.11697388398660635	0.26277697835121433	0.4783616274254109	0.07915090632570454	Q9Y6E2	13	0	FALSE	0	NA	NA	NA	NA	NA	NA	NA	NA	NA	NA	NA	NA	NA	NA	NA	NA	778.2999999999995	746.5999999999998	750.9000000000002	835.3000000000001	798.3000000000001	838.5000000000002	816.6999999999998	830.2999999999996	501.30000000000007	649.4999999999998	526.2999999999996	520.3999999999997	507.6000000000002	535.2000000000002	492.7	481.70000000000016
HDAC6	NA	NA	NA	NA	NA	NA	NA	NA	NA	NA	NA	NA	1.668398895138738e-8	9.720412964644207e-8	-0.9048770359512277	4.752960076586358e-6	1.60518197150693e-5	-0.5894384684864278	0.016948206239130927	0.06663705530028183	-0.23352811703354792	0.3640868792119448	0.5830771523671296	0.081910450431252	Q9UBN7	4	5	FALSE	0	NA	NA	NA	3.5763824254050887	89.08278113001798	95.14601828906872	91.99090420388936	103.79839774811356	NA	NA	NA	NA	56.49628825649669	67.63859191367806	67.92982412204375	66.70296493952593	380.20000000000016	323.9999999999999	376.29999999999984	377.10000000000014	382.4	367.3000000000002	382.8999999999998	407.8999999999998	226.39999999999995	286.4000000000001	226.8	231.9000000000001	212.4	210.5	182.2	219.1
TPP2	NA	NA	NA	NA	NA	NA	NA	NA	NA	NA	NA	NA	1.6964086232050284e-8	9.87561950520084e-8	-0.381089620359921	9.137425904460517e-8	5.218179753838903e-7	-0.33752794626666116	0.3276768713322268	0.517495810544415	0.037327285914491526	0.0437933655951072	0.15596009502438096	0.08088896000775136	P29144	35	0	FALSE	0	NA	NA	NA	NA	NA	NA	NA	NA	NA	NA	NA	NA	NA	NA	NA	NA	2320.800000000001	2130.0000000000005	2247.6999999999985	2301.6999999999994	2364.400000000001	2353.0999999999985	2399.9000000000005	2396.9000000000005	1714.1999999999996	1789.6999999999994	1812.5999999999997	1803.999999999999	1848.1999999999991	1749.1	1904.499999999999	1807.099999999999
ARHGAP21	NA	NA	NA	NA	NA	NA	NA	NA	NA	NA	NA	NA	1.700469914800905e-8	9.883295706427519e-8	-0.782541218955231	1.4832745484989014e-8	1.0999386606216816e-7	-0.7901554316257542	0.7690114430077404	0.8690785284210027	0.02268174257922162	0.8452096437060204	0.9184556766306313	0.015067529908698418	Q5T5U3	6	1	FALSE	0	NA	NA	NA	NA	11.812081475803488	14.702681960023408	12.074584178318355	10.30977335395921	NA	NA	NA	NA	11.145526254683018	11.92699068547456	10.983046330012677	8.778392119803119	203.59999999999997	167.70000000000002	172.39999999999995	191.60000000000005	181.9	183.4	187.0999999999999	188.39999999999995	109.29999999999995	116.60000000000002	93.09999999999997	106.29999999999995	111.29999999999998	109.40000000000003	98.39999999999998	112.09999999999998
H1-10	NA	NA	NA	NA	NA	NA	NA	NA	NA	NA	NA	NA	1.7106016187362106e-8	9.934170722185229e-8	-1.4323004069865402	4.9581686755183e-7	2.2057729410160734e-6	-1.1183674579502139	0.004218943172114527	0.023791802379835206	-0.46296195662181105	0.29965266124413503	0.5193835328490816	-0.14902900758548476	Q92522	10	0	FALSE	0	NA	NA	NA	NA	NA	NA	NA	NA	NA	NA	NA	NA	NA	NA	NA	NA	2412.2000000000003	2281.000000000001	2611.499999999999	2001.1999999999991	2255.699999999999	1960.0999999999997	2063.6000000000013	2084.9000000000005	1014.3999999999994	1121.7999999999993	1352.6999999999998	840.8999999999996	698.2999999999997	916.7999999999996	617.4999999999998	907.1
CDA	NA	NA	NA	NA	NA	NA	NA	NA	NA	NA	NA	NA	1.721751328518757e-8	9.976131182547502e-8	1.5964999120775172	1.3200222063491972e-8	1.0097772094654191e-7	1.6268142254909517	0.560653127609458	0.7225727987627617	-0.09213855607565957	0.6953625340175547	0.8342955886095368	-0.06182424266222508	P32320	1	0	FALSE	0	NA	NA	NA	NA	NA	NA	NA	NA	NA	NA	NA	NA	NA	NA	NA	NA	33.699999999999996	37.8	44.2	27.500000000000007	29.09999999999999	31.500000000000007	35.4	40.2	108.99999999999996	122.79999999999998	111	94.79999999999998	102.6	98.2	111.40000000000003	97.2
RABGAP1	NA	NA	NA	NA	NA	NA	NA	NA	NA	NA	NA	NA	1.7357946241644122e-8	1.0048089844460176e-7	-0.5443482609997101	2.0901248260543572e-6	7.804937627654795e-6	-0.3801696127047869	0.5158750811046284	0.6905482372810284	0.03514609794748402	0.0016676061040236424	0.01976716643371446	0.19932474624240726	Q9Y3P9	12	0	FALSE	0	NA	NA	NA	NA	NA	NA	NA	NA	NA	NA	NA	NA	NA	NA	NA	NA	561.5000000000001	576.2	544.2000000000003	562.6000000000001	627.4999999999998	641.0000000000002	654.9999999999997	653.4000000000002	430.1999999999999	479.6000000000001	400.29999999999984	418.00000000000017	471.2	438.00000000000006	438.09999999999985	420.9
LRRC40	NA	NA	NA	NA	NA	NA	NA	NA	NA	NA	NA	NA	1.75750327927774e-8	1.0165590797555917e-7	-0.695376683413464	3.6331717890348413e-7	1.6947746979659613e-6	-0.5570513075755805	0.031039247469115877	0.10235697147395303	-0.1598349272487276	0.7545770550712317	0.8681731858075299	-0.021509551410844097	Q9H9A6	11	4	FALSE	0	NA	4.614600423081627	NA	10.952671177803088	82.43848529987854	101.42041122742263	93.546907319652	86.28179253507606	5.483839197704771	NA	NA	NA	72.73416702409523	82.31192913857117	73.77051928020076	81.6967149835692	494.4999999999998	465.2999999999999	460.30000000000007	502.3999999999999	462.1999999999999	478.40000000000015	465.99999999999983	486.5000000000002	282.1999999999998	367.2	318.2999999999999	344.2999999999999	301.6999999999998	290.40000000000015	272.29999999999984	305.59999999999997
CBS	NA	NA	NA	NA	NA	NA	NA	NA	NA	NA	NA	NA	1.7619587499600387e-8	1.0171946076030588e-7	-2.3181200606718093	1.3335563733948802e-9	1.4474308408218225e-8	-2.7740947620704492	0.816997214134727	0.9001702611858299	0.05305135641687109	0.09285250816708364	0.2518397336741865	-0.40292334498176885	P35520	3	0	FALSE	0	NA	NA	NA	NA	NA	NA	NA	NA	NA	NA	NA	NA	NA	NA	NA	NA	145.09999999999997	107.70000000000005	130.2	140.30000000000004	142.90000000000003	105.7	87.1	71.00000000000001	23.1	11.1	22.4	22.699999999999996	21.200000000000003	18.4	17.599999999999998	22
TUBB3	NA	NA	NA	NA	NA	NA	NA	NA	NA	NA	NA	NA	1.7635406997073262e-8	1.0171946076030588e-7	0.7222235143624633	1.3306351779840945e-8	1.0115915324611148e-7	0.7367738745673051	0.0754897540152151	0.19056205155434508	0.13351581018151926	0.05113698484273285	0.17316308844961117	0.14806617038636105	Q13509	6	0	FALSE	0	NA	NA	NA	NA	NA	NA	NA	NA	NA	NA	NA	NA	NA	NA	NA	NA	1041.8999999999996	932.6999999999998	906.7000000000004	1024.2	1050.5	1086.8999999999994	1076.3000000000004	1107.1	1493.6000000000008	1831.900000000001	1650.6	1541.000000000001	1922.1999999999996	1762.000000000001	1788.099999999999	1664.0000000000005
CALB2	NA	NA	NA	NA	NA	NA	NA	NA	NA	NA	NA	NA	1.765647724248926e-8	1.0171946076030588e-7	2.353183598847102	1.3536702771608357e-9	1.4648501032279493e-8	2.8135938958271653	0.14246535727697088	0.2980779280704188	0.3531129760445797	0.0026284754708558733	0.02798084485195179	0.8135232730246429	P22676	2	0	FALSE	0	NA	NA	NA	NA	NA	NA	NA	NA	NA	NA	NA	NA	NA	NA	NA	NA	6.6000000000000005	3.899999999999999	4.4	11	10.800000000000002	11.500000000000002	8.7	11	46.7	36.89999999999999	40.6	43.499999999999986	51.50000000000001	52.2	52.49999999999999	57.40000000000001
FKBP8	NA	NA	NA	NA	NA	NA	NA	NA	NA	NA	NA	NA	1.7656590177763654e-8	1.0171946076030588e-7	-0.6502711788059488	2.349136541146906e-7	1.1733727569269307e-6	-0.5385171620497635	0.0024692923882315585	0.01574884092211048	-0.22667241600862909	0.08800870394682676	0.2435786211001461	-0.11491839925244385	Q14318	6	3	FALSE	0	NA	NA	NA	8.04686045716145	160.28338335916678	155.17416565451452	156.78287394424714	120.11386431797136	2.7419195988523857	2.445470764060399	4.53227217851589	1.8415353583984824	161.51404857001853	200.9540996414497	154.14356352179644	156.53731349400752	284.69999999999993	293.5	269.6999999999998	277.30000000000007	255.5999999999999	237.50000000000009	274.6	272.59999999999997	199.7	188.30000000000004	186.60000000000005	200.0999999999999	179.5	165.09999999999997	151.60000000000005	166.69999999999996
MTA1	NA	NA	NA	NA	NA	NA	NA	NA	NA	NA	NA	NA	1.782715294362124e-8	1.0262004094622865e-7	-0.499063273668348	1.3657590838585058e-8	1.0299188787513098e-7	-0.5085716100779525	0.27313467157475213	0.46141769279335354	0.055137626879846025	0.36161556326918143	0.5813436012672296	0.04562929047024156	Q13330	12	0	FALSE	0	NA	NA	NA	NA	NA	NA	NA	NA	NA	NA	NA	NA	NA	NA	NA	NA	631.8000000000003	641.6	640.7999999999997	644.5000000000003	670.7000000000004	635.0999999999999	660.0000000000001	675.7999999999996	459.3000000000003	426.50000000000017	439.7000000000001	474.5000000000003	465.5000000000002	483.00000000000017	429.1000000000001	493.6000000000001
NTMT1	NA	NA	NA	NA	NA	NA	NA	NA	NA	NA	NA	NA	1.79231916116965e-8	1.0309053626935088e-7	-1.1076079125126395	6.912037084013631e-5	1.7387452448337258e-4	-0.5727895456586998	0.001200679455626765	0.008995111056862884	-0.4232573439556857	0.31640971702637294	0.5358000071919807	0.11156102289825398	Q9BV86	2	0	FALSE	0	NA	NA	NA	NA	NA	NA	NA	NA	NA	NA	NA	NA	NA	NA	NA	NA	89.8	88	86.40000000000002	92.20000000000002	98.70000000000005	95	100.29999999999998	91.20000000000002	59.2	70.1	53.9	57.499999999999986	44.4	53.40000000000001	37.2	45.099999999999994
ATP7A	NA	NA	NA	NA	NA	NA	NA	NA	NA	NA	NA	NA	1.7942939131157177e-8	1.0312182003050221e-7	0.7927141660361325	2.8367701086854636e-8	1.923292772652506e-7	0.7672411192549644	0.558997815533229	0.7221181675117372	0.04608003821649831	0.792972737266409	0.8927809113472035	0.02060699143533018	Q04656	6	0	FALSE	0	NA	NA	NA	NA	NA	NA	NA	NA	NA	NA	NA	NA	NA	NA	NA	NA	97.5	111.5	115.6	116.39999999999998	111.40000000000003	107.70000000000005	111	116.30000000000004	186.60000000000005	159.29999999999995	199.50000000000003	207	190.09999999999997	192.7	202	188.50000000000003
ANKRD2	NA	NA	NA	NA	NA	NA	NA	NA	NA	NA	NA	NA	1.8025472443131572e-8	1.035136094801986e-7	-1.2711471751432466	4.859210548860304e-9	4.291707160004437e-8	-1.3937628388833616	0.1628773716282562	0.32618220955116556	0.18114879759715485	0.6428876807489254	0.8011916851387698	0.05853313385703984	Q9GZV1	2	0	FALSE	0	NA	NA	NA	NA	NA	NA	NA	NA	NA	NA	NA	NA	NA	NA	NA	NA	184.30000000000007	140.39999999999998	160.20000000000005	220.69999999999993	179.30000000000004	198.80000000000007	174.49999999999997	173	62.5	76.1	67.70000000000002	59.60000000000001	77.6	69.19999999999999	76.2	77.5
MALT1	NA	NA	NA	NA	NA	NA	NA	NA	NA	NA	NA	NA	1.816953827858719e-8	1.0417491040077795e-7	-1.1402164831726092	9.882774858372216e-8	5.554690550741808e-7	-1.008988614360291	0.018161830197611733	0.07041006467680891	-0.29228748487633904	0.16661566902065517	0.3646520275225818	-0.16105961606402097	Q9UDY8	6	1	FALSE	0	NA	NA	NA	NA	19.112604054598705	16.294692108560973	15.497791032996243	15.01423303974642	NA	NA	NA	NA	8.935637428323457	9.808380497923158	12.125791034869486	10.444364346919045	414.8999999999998	359.9000000000001	384.50000000000006	430.1999999999999	334.8	372.2000000000001	342.29999999999995	370.5	189.49999999999997	254.50000000000003	159.7	195.49999999999997	168.3	167.5	139.8	169.9
RTN4	NA	NA	NA	NA	NA	NA	NA	NA	NA	NA	NA	NA	1.8393677189509426e-8	1.0537617766676823e-7	0.7625344876729887	2.3114441089621097e-7	1.162496698764126e-6	0.6340927122483642	0.0144952342670436	0.059832275694492114	0.20382902108383938	0.32600799158173144	0.5455165069258274	0.07538724565921484	Q9NQC3	7	0	FALSE	0	NA	NA	NA	NA	NA	NA	NA	NA	NA	NA	NA	NA	NA	NA	NA	NA	870.7999999999995	813.0999999999999	815.8999999999999	829.2000000000004	855.5	854.8000000000004	880.3999999999997	916.9999999999995	1150.0999999999997	1551.7999999999995	1295.2999999999995	1202.0999999999997	1570.0000000000002	1473.8999999999996	1436.6999999999996	1470.9
PSME1	NA	NA	NA	NA	NA	NA	NA	NA	NA	NA	NA	NA	1.8709815573110033e-8	1.0710217699396666e-7	1.0376814567901285	4.0837790175962864e-10	5.542710994315713e-9	1.3513679354848591	0.6808337076049215	0.809403059182501	-0.04247012592880495	0.01653354008624319	0.08653393130105641	0.2712163527659257	Q06323	16	0	FALSE	0	NA	NA	NA	NA	NA	NA	NA	NA	NA	NA	NA	NA	NA	NA	NA	NA	2588.8999999999987	2487	2807.6	2146.2000000000003	3023.500000000002	2699.9000000000005	2862.7000000000003	3521.599999999999	6876.499999999997	6429.4000000000015	7129.300000000004	5216.999999999998	5713.4000000000015	6525.300000000002	6175.900000000003	6348.499999999998
ITGA1	NA	NA	NA	NA	NA	NA	NA	NA	NA	NA	NA	NA	1.882998904529328e-8	1.0770454845192752e-7	-1.157966492430413	1.3915763336586079e-8	1.0466380501074801e-7	-1.1830579389006042	0.3839797542130977	0.5718830519970645	-0.10130538636610531	0.2805291807917714	0.4982192720468942	-0.12639683283629655	P56199	4	0	FALSE	0	NA	NA	NA	NA	NA	NA	NA	NA	NA	NA	NA	NA	NA	NA	NA	NA	114.49999999999996	104.29999999999998	119.60000000000004	96.60000000000002	104.9	98.29999999999998	92.4	101.99999999999996	39.600000000000016	62.5	46.3	45.3	42.5	42.000000000000014	48.8	45
DIAPH2	NA	NA	NA	NA	NA	NA	NA	NA	NA	NA	NA	NA	1.9094322712422963e-8	1.0904341029194319e-7	-0.9081521865157072	9.960142186797315e-8	5.577524843842133e-7	-0.8060106222894969	0.9621851619532762	0.9813852904326721	-0.004279065437948759	0.28695730908175326	0.5062140841862333	0.09786249878826148	O60879	9	0	FALSE	0	NA	NA	NA	NA	NA	NA	NA	NA	NA	NA	NA	NA	NA	NA	NA	NA	619.5000000000003	584.8999999999997	577.4999999999999	566.4999999999998	623.2999999999996	621.4000000000001	618.3	649.3000000000001	298.0000000000001	434.8999999999999	305.9999999999999	319.90000000000015	353.6000000000002	336.2999999999999	322.7999999999999	326.6000000000002
ABCD3	NA	NA	NA	NA	NA	NA	NA	NA	NA	NA	NA	NA	1.9149765189221493e-8	1.092734423742829e-7	0.43421538330990295	2.1768477209032715e-9	2.185033638516696e-8	0.5054456033669723	0.8183177001300393	0.9006743532127663	-0.009922664348657406	0.16828468248463996	0.3663025390114165	0.061307555708411954	P28288	21	3	FALSE	0	10.629813878721308	2.9365639055973993	5.9727568845270715	NA	42.73676700620568	37.83365294171629	36.16151241032456	33.63188200903198	9.205015796147292	11.671565010288267	10.055978896082133	6.282885340418352	81.57372232953352	59.47801933940606	57.32769269364999	62.40988266195797	1475.4	1546.7999999999993	1553.2000000000005	1455.7	1516.000000000001	1600.5	1562.7000000000005	1613	2102.500000000001	2091.1	2232.3999999999996	2134.8999999999996	2174.800000000001	2148.400000000001	1974.8000000000009	2209.300000000001
CPVL	NA	NA	NA	NA	NA	NA	NA	NA	NA	NA	NA	NA	1.93091448866781e-8	1.100957335429502e-7	1.4826071091925517	1.2898015478938553e-8	9.924762895857032e-8	1.5256056367021875	0.21975263618093782	0.4013576403841913	-0.18538458014378545	0.3412388545467495	0.5617424451161315	-0.1423860526341496	Q9H3G5	2	0	FALSE	0	NA	NA	NA	NA	NA	NA	NA	NA	NA	NA	NA	NA	NA	NA	NA	NA	37.00000000000001	30.999999999999993	31.200000000000003	34.599999999999994	27.299999999999994	29.90000000000001	29.800000000000004	34.29999999999999	89.4	99.1	121.4	79.09999999999997	83.20000000000002	96.9	64.80000000000001	97.4
ARL6IP5	NA	NA	NA	NA	NA	NA	NA	NA	NA	NA	NA	NA	1.975315847210776e-8	1.1244945743165926e-7	0.5720291672982221	1.1206470477731842e-6	4.506977273047622e-6	0.42361280322674766	0.3052035788012325	0.49562152628575684	0.05942058170749753	0.132141044611149	0.3155049446260123	-0.08899578236397687	O75915	6	0	FALSE	0	NA	NA	NA	NA	NA	NA	NA	NA	NA	NA	NA	NA	NA	NA	NA	NA	501.8999999999998	472.59999999999985	498.39999999999975	531.5000000000002	463.3000000000003	494.4000000000002	472.10000000000025	453.9999999999997	614.2999999999997	699.2999999999997	679.1000000000001	697.0999999999999	703.8999999999997	684.5999999999999	697.2999999999995	713.6000000000004
UNC13D	NA	NA	NA	NA	NA	NA	NA	NA	NA	NA	NA	NA	1.978103550159725e-8	1.1251927613260567e-7	-1.3456516762563542	7.865115574809332e-7	3.3090419117134187e-6	-1.0245286689765134	3.003147721649628e-6	9.5570531353194e-5	-0.9212315275772447	3.255086659647177e-4	0.005894324009064624	-0.6001085202974039	Q70J99	11	2	FALSE	0	3.632974363613612	NA	NA	4.47047803175636	37.89709473486953	57.031422379963395	47.302494719185304	49.94734857888976	NA	NA	NA	NA	23.924448598414408	25.18792111866666	27.235415465753984	28.193376151192513	575.1999999999999	489.8999999999997	574.2	672.5999999999998	349.3999999999998	393.7999999999999	376.59999999999985	397.8000000000001	237.30000000000004	390.2999999999998	242.0999999999999	283.4	162.4	148.10000000000002	128.80000000000004	159.49999999999997
GLO1	NA	NA	NA	NA	NA	NA	NA	NA	NA	NA	NA	NA	1.982255906653913e-8	1.1266654825910688e-7	-0.564034395630749	2.144686706612698e-7	1.0839240599269084e-6	-0.4741816583120553	0.3411271199617424	0.5301840568780892	-0.05428263598730254	0.5294053581639933	0.7224814270569777	0.03557010133139116	Q04760	10	0	FALSE	0	NA	NA	NA	NA	NA	NA	NA	NA	NA	NA	NA	NA	NA	NA	NA	NA	1379.7999999999995	1240.000000000001	1250.2000000000005	1394.8999999999994	1384.4999999999995	1340.3000000000002	1314.7000000000007	1349.7999999999995	886.8000000000002	997.0999999999996	949.1	954.7999999999994	942.5000000000005	934.9000000000002	838.4000000000003	933.1
LAMTOR3	NA	NA	NA	NA	NA	NA	NA	NA	NA	NA	NA	NA	1.992240211417099e-8	1.1305571026522073e-7	0.8394431163401315	2.886445629140672e-7	1.3999067058692343e-6	0.6903898001975453	0.5334283669173014	0.7041722366391354	-0.05243446649530625	0.026320301226406106	0.11673256057766696	-0.20148778263789247	Q9UHA4	4	0	FALSE	0	NA	NA	NA	NA	NA	NA	NA	NA	NA	NA	NA	NA	NA	NA	NA	NA	567.5999999999999	449.3999999999999	520.9000000000002	551.3000000000002	450.4999999999998	440.6000000000001	439.4000000000001	480.39999999999986	794.8000000000002	801.8999999999995	894.2	871.5999999999996	884.9	731.6999999999998	787.4	842.4999999999998
PDE1C	NA	NA	NA	NA	NA	NA	NA	NA	NA	NA	NA	NA	2.014722231479473e-8	1.1406208265728641e-7	-2.480566903368631	1.425585749787251e-7	7.627465849084422e-7	-2.1522863904288405	0.06318451863476492	0.1692199278337981	-0.48621724994133153	0.5259791278539752	0.7198502799930876	-0.15793673700154098	Q14123	2	0	FALSE	0	NA	NA	NA	NA	NA	NA	NA	NA	NA	NA	NA	NA	NA	NA	NA	NA	103.59999999999998	102.90000000000002	99.69999999999996	130.70000000000002	96	91.1	100.8	101.69999999999996	17.999999999999996	46.499999999999986	15.8	26.899999999999995	18.1	17.199999999999996	14	21.200000000000003
KHNYN	NA	NA	NA	NA	NA	NA	NA	NA	NA	NA	NA	NA	2.0206839622661406e-8	1.1430980624844642e-7	-0.6446234313311665	6.061185299373246e-4	0.0012487982404969407	-0.26901520220097375	1.0270220724005673e-6	4.112082264328272e-5	-0.4814234857398185	0.1140691947964691	0.2864448386404713	-0.10581525660962576	O15037	5	0	FALSE	0	NA	NA	NA	NA	NA	NA	NA	NA	NA	NA	NA	NA	NA	NA	NA	NA	241.2	237.0999999999999	233.3	234.00000000000003	199.20000000000005	216.30000000000004	224.40000000000003	240.80000000000004	195.49999999999997	197.4000000000001	197.99999999999997	193.8	151.60000000000005	134.5	132.19999999999996	144.6
TTC39A	NA	NA	NA	NA	NA	NA	NA	NA	NA	NA	NA	NA	2.0378546584704075e-8	1.1519073351840178e-7	0.8358626250457277	1.1494453675476966e-10	1.9545774544885704e-9	1.192234205455196	0.04029901353950093	0.1238680716047342	-0.18325822047070872	0.051161453825799744	0.17316308844961117	0.17311335993875954	Q5SRH9	3	0	FALSE	0	NA	NA	NA	NA	NA	NA	NA	NA	NA	NA	NA	NA	NA	NA	NA	NA	126.5	105.9	111.99999999999996	109.19999999999996	125	120.50000000000004	120.40000000000002	146.00000000000003	236.60000000000005	272.89999999999986	259.6000000000002	266.5000000000001	233.6	228.10000000000005	219.20000000000005	230.10000000000005
RBM10	NA	NA	NA	NA	NA	NA	NA	NA	NA	NA	NA	NA	2.0686110888720927e-8	1.1683761847571453e-7	-0.49210305013695965	3.7105185797755014e-5	9.955959569784825e-5	-0.2724000713504786	0.3865774957718745	0.5746712960386083	-0.04309880484749229	0.0021538402736855024	0.024330292872180904	0.17660417393898875	P98175	17	0	FALSE	0	NA	NA	NA	NA	NA	NA	NA	NA	NA	NA	NA	NA	NA	NA	NA	NA	815.4	801.6000000000001	792.2999999999997	784.6999999999997	911.9	886.5000000000006	911.9	899.5000000000002	712.3999999999999	611.7999999999997	642.3000000000003	682.1000000000001	687.5999999999998	613.2000000000002	619.5000000000003	648.7000000000003
NFIC	NA	NA	NA	NA	NA	NA	NA	NA	NA	NA	NA	NA	2.0720985883307467e-8	1.1694294852074933e-7	-0.7850619381859207	6.905620045990943e-8	4.089466201434406e-7	-0.7198691997721269	0.14765592106034262	0.3055037802495164	-0.11751933407571258	0.507869541826711	0.7072724956430019	-0.05232659566191877	P08651	3	0	FALSE	0	NA	NA	NA	NA	NA	NA	NA	NA	NA	NA	NA	NA	NA	NA	NA	NA	657.7999999999998	815.3000000000001	729.1000000000001	669.1000000000004	661.2000000000004	690.2000000000003	741	669.1999999999997	448.2999999999999	438.90000000000026	415.1999999999999	435.2000000000001	378.89999999999986	416.6000000000001	410.2000000000002	396.4
RAPH1	NA	NA	NA	NA	NA	NA	NA	NA	NA	NA	NA	NA	2.076441767786482e-8	1.1709636792204363e-7	-1.2043887176154406	1.6621965663852951e-6	6.389040348767372e-6	-0.8676399404070265	0.11754148793237494	0.2599329559768721	-0.19605449777506312	0.25253331955038083	0.4675077405598753	0.140694279433351	Q70E73	9	0	FALSE	0	NA	NA	NA	NA	NA	NA	NA	NA	NA	NA	NA	NA	NA	NA	NA	NA	293.9000000000001	316.59999999999997	311.79999999999984	293.5	346.30000000000007	312.20000000000005	330.6000000000002	351.89999999999986	142.99999999999997	237.50000000000009	148.9	151.90000000000003	142.29999999999998	160.8	136.7	142.59999999999997
SLC16A3	NA	NA	NA	NA	NA	NA	NA	NA	NA	NA	NA	NA	2.09147986051942e-8	1.1785219198407707e-7	0.8832337932555321	6.493776571596815e-9	5.5059585589997935e-8	0.9591474524544257	0.005267305946812318	0.028140455121331634	-0.2804502783513172	0.0317584796680471	0.13116525098430684	-0.2045366191524236	O15427	7	0	FALSE	0	NA	NA	NA	NA	NA	NA	NA	NA	NA	NA	NA	NA	NA	NA	NA	NA	250.49999999999991	255.1999999999999	271.99999999999994	209.40000000000003	203.99999999999991	197.4000000000001	201.9	253.99999999999991	472.9999999999997	437.10000000000014	508.5	494.79999999999984	390.19999999999976	391.6999999999998	383.7000000000002	407.6000000000002
PEX26	NA	NA	NA	NA	NA	NA	NA	NA	NA	NA	NA	NA	2.0935788465515618e-8	1.1787830271169614e-7	1.2734969402212561	6.670403853473841e-9	5.6258203039803384e-8	1.380462411424923	0.6470588739590355	0.7851356753664159	-0.05852071887921273	0.7043778977465354	0.8397769245755633	0.04844475232445422	Q7Z412	2	0	FALSE	0	NA	NA	NA	NA	NA	NA	NA	NA	NA	NA	NA	NA	NA	NA	NA	NA	33.49999999999999	30.40000000000001	42.599999999999994	41.1	37.6	35.600000000000016	40.2	37.90000000000001	85.10000000000001	102.1	106.29999999999995	88.70000000000002	103.5	92.09999999999998	75.80000000000003	96.4
RMDN2	NA	NA	NA	NA	NA	NA	NA	NA	NA	NA	NA	NA	2.0976211344562613e-8	1.1798575158849119e-7	0.7723790602403611	2.9463623134737072e-9	2.8087874594186518e-8	0.8862540601127513	1.8794375608442468e-5	3.877907216999615e-4	-0.45485738134182085	3.7212185359187155e-4	0.006565356965126343	-0.3409823814694306	Q96LZ7	5	1	FALSE	0	NA	NA	NA	NA	5.5779273635738695	2.9967249854824787	5.539371092115122	5.5052187812403535	NA	NA	NA	NA	16.04571452182815	20.79376665559708	13.585964824408748	14.224839785374405	233.20000000000005	206.4000000000001	237.89999999999992	212.3	184.99999999999997	177.00000000000003	161.50000000000003	178.59999999999997	409.8	390.5999999999999	424.7000000000003	417.3999999999999	315.2	268.70000000000005	282.5999999999999	335.9
ADGRL2	NA	NA	NA	NA	NA	NA	NA	NA	NA	NA	NA	NA	2.0987613922082103e-8	1.1798575158849119e-7	-1.1673740113258848	1.600316387575784e-6	6.177546976571331e-6	-0.8441555290539737	0.012388297845950932	0.05323939330695788	-0.3237378500226118	0.9964519292412799	0.998252579099514	-5.193677507007166e-4	O95490	2	0	FALSE	0	NA	NA	NA	NA	NA	NA	NA	NA	NA	NA	NA	NA	NA	NA	NA	NA	102.79999999999995	98.1	103.5	95.80000000000004	94.5	99.5	103.5	102.6	47.2	70.8	49.49999999999999	58.19999999999999	41.2	50.5	42.000000000000014	44.9
SF3B5	NA	NA	NA	NA	NA	NA	NA	NA	NA	NA	NA	NA	2.1007848614250684e-8	1.1800745515425149e-7	-0.786941581591039	1.5509351982181195e-5	4.5567019867745564e-5	-0.47134573623280573	0.033182225566975816	0.10753223598817296	-0.18057746642229056	0.10064780431184722	0.26599513226090316	0.1350183789359427	Q9BWJ5	5	0	FALSE	0	NA	NA	NA	NA	NA	NA	NA	NA	NA	NA	NA	NA	NA	NA	NA	NA	370.3000000000002	408.2999999999999	401.6999999999998	320.8	386.6	408.2999999999999	407.8999999999998	440.0000000000001	296.5	261.6999999999999	267.99999999999994	253.6	245.50000000000003	225.3	239.49999999999991	241.3
XXYLT1	NA	NA	NA	NA	NA	NA	NA	NA	NA	NA	NA	NA	2.103769081521264e-8	1.1808305117230335e-7	-0.6982503738163457	6.259605915547068e-8	3.7407114289674724e-7	-0.6455593090941658	0.24010699037368732	0.42330016624832795	-0.08391641910197212	0.6559666100839368	0.810294857797103	-0.031225354379792236	Q8NBI6	4	0	FALSE	0	NA	NA	NA	NA	NA	NA	NA	NA	NA	NA	NA	NA	NA	NA	NA	NA	308.3	285.80000000000007	314.59999999999985	330.6999999999999	297.39999999999986	305.40000000000015	312.69999999999993	295.9999999999999	215.19999999999996	177.40000000000003	205.2	195.4	190.69999999999996	180.8	182	193.3
FRMD5	NA	NA	NA	NA	NA	NA	NA	NA	NA	NA	NA	NA	2.1233088479553702e-8	1.1908705733240741e-7	1.4768705312808583	1.0917999674784677e-9	1.229827828135275e-8	1.8155845596217617	0.22315048383883337	0.4057653291251267	-0.18449166569717423	0.30514663524561386	0.5247749980373314	0.15422236264372913	Q7Z6J6	1	0	FALSE	0	NA	NA	NA	NA	NA	NA	NA	NA	NA	NA	NA	NA	NA	NA	NA	NA	5.9	8.8	6.799999999999999	7.2	9.3	8.099999999999998	6.900000000000001	7.500000000000001	24.1	22.699999999999996	30.100000000000005	23.699999999999996	21.5	21.5	22.699999999999996	22.299999999999997
PMPCB	NA	NA	NA	NA	NA	NA	NA	NA	NA	NA	NA	NA	2.128993335642245e-8	1.1931302464987294e-7	0.5937135347830136	3.798175286082381e-6	1.3185669213292735e-5	0.4008352049849737	2.461673017691455e-7	1.3860372998829936e-5	-0.4965185143800195	2.5179774575122616e-9	5.670957355090897e-7	-0.6893968441780594	O75439	12	0	FALSE	0	NA	NA	NA	NA	NA	NA	NA	NA	NA	NA	NA	NA	NA	NA	NA	NA	988	987.7999999999994	1000.7999999999998	939.2000000000004	623.2000000000002	589.0999999999997	590.8000000000003	625.3999999999999	1270.8000000000006	1134.2999999999995	1364.999999999999	1416.5999999999992	911.1	905.8000000000004	891.5999999999998	956.1999999999998
U2SURP	NA	NA	NA	NA	NA	NA	NA	NA	NA	NA	NA	NA	2.139051422853955e-8	1.197835555905863e-7	-0.555027567599069	1.3277583689395824e-7	7.161904795917334e-7	-0.48618436120285047	0.17419794846066136	0.34161758219210514	0.07783591283873292	0.01639538913923269	0.08599823109639738	0.14667911923495147	O15042	16	0	FALSE	0	NA	NA	NA	NA	NA	NA	NA	NA	NA	NA	NA	NA	NA	NA	NA	NA	1529.1999999999994	1672.9	1602.1999999999996	1543.5000000000005	1754.6999999999991	1760.0000000000005	1796.1999999999994	1712.7999999999988	1209.3999999999996	987.4000000000004	1157.8999999999996	1188.5000000000005	1174.8000000000004	1214.499999999999	1192.1000000000004	1198.9000000000003
NR4A1	NA	NA	NA	NA	NA	NA	NA	NA	NA	NA	NA	NA	2.1582199680746458e-8	1.2076313128815196e-7	-1.9477384530590074	3.513381927464813e-8	2.2791128308945912e-7	-1.880981702667766	0.009397082730201225	0.043274616764575224	-0.5667972851470529	0.019231904913616604	0.09512307316257541	-0.50004053475581145	P22736	1	0	FALSE	0	NA	NA	NA	NA	NA	NA	NA	NA	NA	NA	NA	NA	NA	NA	NA	NA	157.40000000000003	155.80000000000004	174.49999999999997	196.49999999999997	117.90000000000002	123.40000000000002	109.7	131.69999999999996	46.40000000000001	37.99999999999999	63.2	41	23.500000000000004	33.89999999999999	27.200000000000006	43.8
HIBADH	NA	NA	NA	NA	NA	NA	NA	NA	NA	NA	NA	NA	2.163607021476748e-8	1.209706423877651e-7	0.5499966455276031	5.4337837449176024e-8	3.3187524957306067e-7	0.5147730879164527	0.9806412020526463	0.9908146843114287	0.001338127679872514	0.541318160167193	0.7314248548960212	-0.033885429931277855	P31937	11	0	FALSE	0	NA	NA	NA	NA	NA	NA	NA	NA	NA	NA	NA	NA	NA	NA	NA	NA	670.4000000000004	648.8000000000003	660.2000000000003	579.2000000000004	604.8999999999999	630.6999999999998	636.0999999999998	623.9000000000003	906.5999999999998	886.5000000000006	961.1999999999996	897.1999999999999	940.6000000000004	959.7000000000004	840.7000000000005	916.6999999999998
ELP2	NA	NA	NA	NA	NA	NA	NA	NA	NA	NA	NA	NA	2.1784409846032135e-8	1.216266806975984e-7	-0.8251499412372709	5.272771230524197e-6	1.759299178629069e-5	-0.54310374264724	0.03641922778231188	0.11532222083792695	-0.18598549543570186	0.2556607279569164	0.4709986877263539	0.09606070315432902	Q6IA86	6	0	FALSE	0	NA	NA	NA	NA	NA	NA	NA	NA	NA	NA	NA	NA	NA	NA	NA	NA	205.4000000000001	177.29999999999995	210.69999999999996	221.1	234.9	209.20000000000005	227	198.50000000000009	139.70000000000002	157.6	136.1	125.59999999999998	128.70000000000002	119.1	117.10000000000002	125.20000000000005
RPRD1A	NA	NA	NA	NA	NA	NA	NA	NA	NA	NA	NA	NA	2.1787157594089016e-8	1.216266806975984e-7	-0.596616494017276	2.895849697285139e-6	1.0393619904548802e-5	-0.41247758366292864	0.0021189590162564173	0.01392100057443938	-0.215358062517522	0.6034927373118089	0.7752891546891634	-0.031219152163174613	Q96P16	8	0	FALSE	0	NA	NA	NA	NA	NA	NA	NA	NA	NA	NA	NA	NA	NA	NA	NA	NA	539.2000000000003	458.7999999999999	533.2000000000002	538.2	492.8999999999999	494.1000000000002	528.0000000000003	506.2999999999999	385.50000000000017	385.6	381.8000000000001	398.6	344.40000000000003	326.8999999999999	311.10000000000014	355.5000000000002
ACTR3	NA	NA	NA	NA	NA	NA	NA	NA	NA	NA	NA	NA	2.2554547518054122e-8	1.2571587313427383e-7	0.5347929145377268	2.987189958487294e-6	1.0684207459462993e-5	0.36971581111433593	4.713403428538547e-5	7.685406902596676e-4	0.2913832598876045	0.02969343639443933	0.12524599083510662	0.12630615646421361	P61158	19	0	FALSE	0	NA	NA	NA	NA	NA	NA	NA	NA	NA	NA	NA	NA	NA	NA	NA	NA	2568.1000000000004	2742.1000000000004	2632.9000000000005	2546.599999999999	2916.8000000000006	2725.0999999999995	2869.8999999999987	2937.7999999999993	3544.099999999999	3377.9	3101.8000000000015	3544.099999999999	4234.199999999998	4054.200000000002	4468.299999999998	3848.7000000000007
EPS15L1	NA	NA	NA	NA	NA	NA	NA	NA	NA	NA	NA	NA	2.263164526373441e-8	1.2604812010489482e-7	0.5315112107986764	1.2497662360145793e-5	3.770224053142349e-5	0.32609358831793855	3.869012379627924e-6	1.1570112954347903e-4	0.359861281530069	0.009681106373524038	0.06401076480182362	0.15444365904933122	Q9UBC2	18	0	FALSE	0	NA	NA	NA	NA	NA	NA	NA	NA	NA	NA	NA	NA	NA	NA	NA	NA	984.5999999999996	992.2000000000006	996.3	908.1999999999996	1081.4999999999998	1040.7	1077.1	1118.9	1277.6000000000006	1220.7000000000007	1098.6999999999998	1274.1000000000006	1575.9000000000003	1496.3999999999994	1659.0999999999997	1513.4
LYRM1	NA	NA	NA	NA	NA	NA	NA	NA	NA	NA	NA	NA	2.2918801716373047e-8	1.2754888337444057e-7	1.3577349881293186	3.069688605331012e-8	2.0465537260518596e-7	1.3296560093891205	0.7331454411523557	0.8462170394594856	0.04669162427489493	0.891724603881277	0.9431311280353524	0.01861264553469688	O43325	2	0	FALSE	0	NA	NA	NA	NA	NA	NA	NA	NA	NA	NA	NA	NA	NA	NA	NA	NA	35.099999999999994	44.09999999999999	36.4	39.79999999999999	33.20000000000001	39.29999999999998	45.70000000000001	39.600000000000016	95.3	76.1	104.4	118.2	111.2	99	89.4	103.5
EIF3E	NA	NA	NA	NA	NA	NA	NA	NA	NA	NA	NA	NA	2.3533302155136685e-8	1.3086767641363432e-7	-0.46749477578885035	3.6916394810130115e-7	1.7176014034642202e-6	-0.38189943898105483	0.3229327059161903	0.5127508287151319	0.04734576316112893	0.011213364737779044	0.06990892704599791	0.13294109996892445	P60228	18	8	FALSE	0	NA	10.06821910490537	2.986378442263536	11.39971898097872	245.01866227934036	270.1734869724047	256.11811285453615	250.83778665069687	1.5668111993442206	6.447150196159233	5.098806200830375	8.124420698816834	269.702518938752	275.4193243816822	310.6361022702429	252.0744131336168	3614.8999999999983	3899.6999999999975	3765.400000000002	3899.9999999999977	4034.3000000000006	4292.999999999997	4284.3	4033.4	2922.7999999999997	2970.199999999999	2791.0999999999985	2963.4000000000015	3052.3	2958.0000000000005	3228.6	2808.800000000001
PEA15	NA	NA	NA	NA	NA	NA	NA	NA	NA	NA	NA	NA	2.361283721340275e-8	1.3120872613492182e-7	1.0394641009875478	4.24166321030604e-8	2.6886250445625e-7	0.9966781610973783	0.08771409079434558	0.21299038152117541	0.18772907380346737	0.17940876440530446	0.380446290755251	0.14494313391329783	Q15121	6	0	FALSE	0	NA	NA	NA	NA	NA	NA	NA	NA	NA	NA	NA	NA	NA	NA	NA	NA	389.3	453.7999999999999	423.4	377.8	465.5000000000002	432.29999999999984	431.6	486.2999999999999	924.3999999999996	924.8	694.1999999999999	754.9000000000002	942.2	828.3999999999995	1099.4000000000008	878.6000000000005
PDCL3	NA	NA	NA	NA	NA	NA	NA	NA	NA	NA	NA	NA	2.376330447720608e-8	1.319430935032544e-7	-0.8476347777129796	1.7470733661470828e-8	1.260376151133336e-7	-0.8663973450549483	0.014359034789460498	0.05933805259612489	0.2311333101050348	0.02261941906401337	0.10661749718400546	0.2123707427630661	Q9H2J4	5	0	FALSE	0	NA	NA	NA	NA	NA	NA	NA	NA	NA	NA	NA	NA	NA	NA	NA	NA	146.00000000000003	126.99999999999996	137.49999999999997	152.49999999999997	155.3	189.79999999999995	145.09999999999997	163.80000000000007	78.3	78.5	81.80000000000001	70	84.4	91.40000000000002	95.9	90.3
UBE2G2	NA	NA	NA	NA	NA	NA	NA	NA	NA	NA	NA	NA	2.390492290013323e-8	1.3262723582852977e-7	-0.9908575928049199	3.0051080109377975e-8	2.0090736024887482e-7	-0.9747719489829505	0.0573006127749595	0.15910797770009555	-0.20170227992119028	0.07773959526782524	0.22482715212488624	-0.18561663609922086	P60604	4	0	FALSE	0	NA	NA	NA	NA	NA	NA	NA	NA	NA	NA	NA	NA	NA	NA	NA	NA	178.8	154.29999999999998	175.2	173.49999999999997	133.1	165.00000000000003	159.49999999999997	143.1	79.29999999999998	92	85.80000000000001	89.8	80.79999999999998	85.50000000000003	62.10000000000002	74.89999999999999
SCP2	NA	NA	NA	NA	NA	NA	NA	NA	NA	NA	NA	NA	2.3982470546496893e-8	1.3295512709892548e-7	0.5813498508663848	4.09603412926279e-9	3.7367237936198636e-8	0.6582826250804068	0.15732646740132913	0.31948488322383184	-0.08575230604201067	0.8806503082633304	0.9361130931642805	-0.00881953182798867	P22307	21	0	FALSE	0	NA	NA	NA	NA	NA	NA	NA	NA	NA	NA	NA	NA	NA	NA	NA	NA	3690.600000000001	3913.599999999998	4017.9000000000024	3322.500000000002	3483.2999999999993	3610.000000000002	3680.400000000001	4065.600000000001	5768.6	6158.899999999996	5870.999999999999	5734.600000000003	5516.700000000003	5530.4000000000015	5392.600000000002	5731.9000000000005
IQGAP2	NA	NA	NA	NA	NA	NA	NA	NA	NA	NA	NA	NA	2.428783095086291e-8	1.3454450243110606e-7	-0.8892127238688463	0.0019459387193201541	0.0036248075342828513	-0.3270318408491164	0.001303329580576881	0.009565271168246011	-0.34379659754672076	0.02520212666189981	0.11384086414882244	0.21838428547300914	Q13576	20	0	FALSE	0	NA	NA	NA	NA	NA	NA	NA	NA	NA	NA	NA	NA	NA	NA	NA	NA	995.6999999999996	978.7999999999998	942.4	776.1999999999998	1108.6999999999998	943.6000000000004	1075.0000000000005	1161.4000000000003	702.5999999999997	859.2000000000003	702.9000000000003	678.5000000000002	563.1000000000001	630.9000000000003	562.6000000000001	555.3000000000001
ANAPC1	NA	NA	NA	NA	NA	NA	NA	NA	NA	NA	NA	NA	2.464083768199027e-8	1.3639118382632426e-7	-0.5309925103721751	3.077635700729963e-9	2.9223347160949728e-8	-0.6144629459138233	0.4485499591208353	0.6320038231444496	0.041098856180208365	0.43488528996589926	0.6497135747894354	-0.04237157936143987	Q9H1A4	14	0	FALSE	0	NA	NA	NA	NA	NA	NA	NA	NA	NA	NA	NA	NA	NA	NA	NA	NA	381.9	385.8000000000001	343.6999999999999	385.1	357.50000000000017	359.0999999999999	351.10000000000014	384.7000000000002	237.89999999999992	245.29999999999995	231.0999999999999	263.2000000000001	249.69999999999996	248.4000000000001	241.2	265.8999999999998
XRCC1	NA	NA	NA	NA	NA	NA	NA	NA	NA	NA	NA	NA	2.4659041560385804e-8	1.3639118382632426e-7	-0.9013549520973214	4.5511875848388674e-7	2.0385586652538047e-6	-0.7271026727250831	3.588580861399279e-4	0.0035970656840201122	-0.40410850510776086	0.020937855655614502	0.10114811747129086	-0.22985622573552256	P18887	12	0	FALSE	0	NA	NA	NA	NA	NA	NA	NA	NA	NA	NA	NA	NA	NA	NA	NA	NA	831.6999999999998	769.3000000000004	775.4999999999997	848.9000000000001	686.4000000000001	695.7999999999996	675.6000000000003	690.2000000000003	491.8	463.7	520	473.1000000000003	390.70000000000016	378.30000000000007	286.3000000000001	432.4
LYPLA1	NA	NA	NA	NA	NA	NA	NA	NA	NA	NA	NA	NA	2.507248866963706e-8	1.384654604153826e-7	0.4530560630936993	3.781766927062775e-9	3.485318956949031e-8	0.5174976228676051	0.40980535733836965	0.5973841444857666	-0.038250827741869387	0.5703061879175251	0.7530591235473806	0.02619073203203648	O75608	10	0	FALSE	0	NA	NA	NA	NA	NA	NA	NA	NA	NA	NA	NA	NA	NA	NA	NA	NA	778.2999999999995	778.0000000000005	812.2000000000002	778.6999999999996	804.2000000000004	803.6	786.5999999999997	810.0999999999998	1111.9999999999995	1099.9000000000003	1192.7000000000007	1102.3000000000004	1128.7	1126.7000000000005	1018.1	1116.9999999999998
RAD51C	NA	NA	NA	NA	NA	NA	NA	NA	NA	NA	NA	NA	2.515865159275828e-8	1.3883491732695935e-7	-2.594591568696929	5.170679601299051e-8	3.2014680314916035e-7	-2.4635493389098375	0.8617088757465216	0.9273310239667285	0.0458301901384246	0.5042365856813329	0.7050898473041067	0.17687241992551606	O43502	2	0	FALSE	0	NA	NA	NA	NA	NA	NA	NA	NA	NA	NA	NA	NA	NA	NA	NA	NA	37.6	43.3	39.50000000000001	55.70000000000002	50.6	49.80000000000001	55.40000000000001	41.9	8.999999999999998	4.1	11.400000000000002	9.2	7.4	12.3	7.1	6.799999999999999
HRAS	NA	NA	NA	NA	NA	NA	NA	NA	NA	NA	NA	NA	2.5479935963126823e-8	1.4050030488619357e-7	1.0121118391717996	1.8865548429961763e-6	7.1334736377090466e-6	0.7324198889131228	0.14309735370443097	0.2984093252742575	0.15563131219403026	0.2373806533395097	0.4502111496362754	-0.12406063806464651	P01112	2	0	FALSE	0	NA	NA	NA	NA	NA	NA	NA	NA	NA	NA	NA	NA	NA	NA	NA	NA	200.30000000000004	193.1	196.00000000000003	234.60000000000005	183.20000000000005	213.69999999999996	186.7	172.50000000000003	350.59999999999985	288.6000000000001	371.60000000000025	360.4	384.5999999999998	375.9	372.49999999999994	387.3999999999999
NUP88	NA	NA	NA	NA	NA	NA	NA	NA	NA	NA	NA	NA	2.5513304297175106e-8	1.4057674623068885e-7	-0.5485001217580425	1.7174307449801604e-8	1.2452236799871242e-7	-0.5641783755450582	0.06579192352422962	0.17430654152109093	-0.10815594893298908	0.03801446166252405	0.1441190032623939	-0.12383420272000478	Q99567	12	2	FALSE	0	2.2874283030159774	4.334927670167589	6.758645948280635	NA	39.045491545017086	39.238367778661186	35.72583153791102	32.731028026647195	0.2937770998770413	NA	NA	4.116373154067197	30.458032954607894	32.72075734107164	37.83754689414773	37.67660267477544	758.3000000000002	704.7999999999998	719.4000000000001	777.2000000000005	661.9999999999999	678.4000000000001	696.7000000000002	677.5000000000002	502.90000000000015	495.59999999999985	505.8999999999999	495.90000000000026	490.10000000000014	441.6	421.69999999999993	507.6000000000002
EPC2	NA	NA	NA	NA	NA	NA	NA	NA	NA	NA	NA	NA	2.5890692451902498e-8	1.4254715087919122e-7	-1.1438494741183183	1.399012347907288e-8	1.050279374100815e-7	-1.1950120583069	0.44312389257307105	0.6287219540268858	-0.08993373575450558	0.23506348723789505	0.44722876254580507	-0.14109631994308725	Q52LR7	2	0	FALSE	0	NA	NA	NA	NA	NA	NA	NA	NA	NA	NA	NA	NA	NA	NA	NA	NA	86.10000000000001	88.70000000000002	95.6	102.90000000000002	80.79999999999998	82.79999999999998	95.4	79.59999999999998	47.00000000000001	37.8	42.400000000000006	36.29999999999999	42.2	38.2	31.7	41.7
SRPK2	NA	NA	NA	NA	NA	NA	NA	NA	NA	NA	NA	NA	2.599106203622845e-8	1.4299052220999882e-7	-0.6631480471946247	3.748502455005314e-9	3.459085428069565e-8	-0.7598877800027104	0.016365100369102097	0.06491521140398657	0.17776565652923182	0.23945856464950305	0.45272242272533275	0.08102592372114614	P78362	9	0	FALSE	0	NA	NA	NA	NA	NA	NA	NA	NA	NA	NA	NA	NA	NA	NA	NA	NA	521.2000000000002	445.9	450.4000000000002	492.7999999999998	513.6	490.2999999999999	499.40000000000026	513.4999999999999	272.2	316.59999999999997	274.50000000000006	265.2000000000001	321.5	296.1000000000001	313.7	343.90000000000015
TMEM41A	NA	NA	NA	NA	NA	NA	NA	NA	NA	NA	NA	NA	2.6115018670472554e-8	1.4345346002903635e-7	0.8672887391660815	2.5502802134143807e-8	1.750463761721661e-7	0.868760618088622	0.8699239026662697	0.9310278536554508	0.014438718759360647	0.856813595736816	0.9226769419653215	0.015910597681901173	Q96HV5	2	0	FALSE	0	NA	NA	NA	NA	NA	NA	NA	NA	NA	NA	NA	NA	NA	NA	NA	NA	81.70000000000002	76.39999999999999	91.40000000000002	89	90.2	86.8	80.4	84.30000000000001	159.6	137.49999999999997	160.20000000000005	160.60000000000002	161.89999999999998	155.80000000000004	154.69999999999996	150.59999999999997
CNNM3	NA	NA	NA	NA	NA	NA	NA	NA	NA	NA	NA	NA	2.641521167712957e-8	1.4499195015770968e-7	-0.5483962451941906	1.2651587813002723e-7	6.86079709317612e-7	-0.4894085503227661	0.002963910886429312	0.018045366878577582	-0.1919933930961637	0.027595911807431473	0.11973734882369573	-0.13300569822473918	Q8NE01	12	0	FALSE	0	NA	NA	NA	NA	NA	NA	NA	NA	NA	NA	NA	NA	NA	NA	NA	NA	514.5000000000002	558.4999999999999	549.5000000000002	528.7000000000004	516.9000000000001	443.1999999999998	495.6999999999998	508.40000000000015	401.6999999999998	366.2000000000001	375.2	389.39999999999975	318.49999999999994	325.49999999999983	343.90000000000015	353.99999999999983
COPS7A	NA	NA	NA	NA	NA	NA	NA	NA	NA	NA	NA	NA	2.7242698910983833e-8	1.4930945162319748e-7	0.679318118038994	6.384901490816938e-9	5.439241731006816e-8	0.7526438214659041	0.07879530438520296	0.1964295256672977	0.1279501006915016	0.00931766555228929	0.06240930821129081	0.20127580411841173	Q9UBW8	6	0	FALSE	0	NA	NA	NA	NA	NA	NA	NA	NA	NA	NA	NA	NA	NA	NA	NA	NA	489.1000000000002	514.9999999999999	463.8999999999997	447.49999999999983	530.0000000000002	499.4999999999997	573.1000000000004	602.1999999999999	871.4000000000003	829.6000000000004	766.8999999999999	760.0999999999999	897.1000000000004	881.5999999999995	853.9000000000001	889.7
ZMYND8	NA	NA	NA	NA	NA	NA	NA	NA	NA	NA	NA	NA	2.7243225875468942e-8	1.4930945162319748e-7	-0.7164322889703332	1.2034623680371043e-7	6.570722186699554e-7	-0.6431532612072015	0.014168977758147745	0.05868725442699471	-0.19773937614084502	0.10256751540481163	0.26899711918576324	-0.12446034837771336	Q9ULU4	7	1	FALSE	0	NA	NA	NA	4.246954130168543	13.534676691024831	11.518661662948276	14.937629911321675	13.412714848840135	3.2315480986474547	NA	NA	2.058186577033598	13.643661449698175	10.90691911369055	11.617904499377572	10.252136782251824	265.2000000000001	237.0999999999999	241.69999999999996	259.4000000000001	231.99999999999997	230.99999999999991	230.3	226.19999999999996	148.59999999999997	144.70000000000002	181.4	169.9	149.10000000000002	128.90000000000003	136.5	146.00000000000003
IRF2BP1	NA	NA	NA	NA	NA	NA	NA	NA	NA	NA	NA	NA	2.7394186107505776e-8	1.4982054353766474e-7	-0.8843121702942582	7.305155706326292e-9	6.06546741653152e-8	-0.9709740668171403	0.10940402906782985	0.24732585868627657	-0.15045349488288817	0.01668123128151453	0.08705841191517329	-0.2371153914057702	Q8IU81	5	0	FALSE	0	NA	NA	NA	NA	NA	NA	NA	NA	NA	NA	NA	NA	NA	NA	NA	NA	213.20000000000005	177.09999999999994	182.40000000000003	193.1	167.4	164.4	156.6	159.9	94.4	94.4	103.99999999999996	97.2	87.29999999999998	86.10000000000001	74.49999999999999	105.99999999999996
SIRT1	NA	NA	NA	NA	NA	NA	NA	NA	NA	NA	NA	NA	2.73976923593833e-8	1.4982054353766474e-7	-1.0328010951867572	1.3669831190741384e-7	7.341167912941368e-7	-0.9188444961972406	0.3160738240663555	0.5058725405388017	0.10729794062326459	0.04858925713358567	0.1678535829873903	0.2212545396127812	Q96EB6	7	0	FALSE	0	NA	NA	NA	NA	NA	NA	NA	NA	NA	NA	NA	NA	NA	NA	NA	NA	159.00000000000003	188.8	171.49999999999997	170.79999999999998	216.9	188.6	197.6	200.9	102.30000000000004	69.19999999999999	103.09999999999998	94.3	92.20000000000002	93.20000000000002	103.4	104.29999999999998
PRPS1	NA	NA	NA	NA	NA	NA	NA	NA	NA	NA	NA	NA	2.740194420769526e-8	1.4982054353766474e-7	-0.8940271509201132	4.934402039406522e-6	1.6594603592161828e-5	-0.6014555220055371	0.32073205295931223	0.5108322443486769	-0.09196357561873647	0.03994042603047228	0.14814752980011	0.20060805329583964	P60891	5	0	FALSE	0	NA	NA	NA	NA	NA	NA	NA	NA	NA	NA	NA	NA	NA	NA	NA	NA	400.2000000000001	436.00000000000017	346.5000000000001	414.5	475.9000000000001	460.1	483.90000000000015	412.4999999999999	259.5000000000001	309.1000000000001	238.40000000000003	247.3	253.39999999999995	258.3	247.3	226.39999999999995
CTSL	NA	NA	NA	NA	NA	NA	NA	NA	NA	NA	NA	NA	2.7427447602065786e-8	1.4982054353766474e-7	1.000053719481329	0.018334459842225072	0.02773645089901681	0.2635294956491201	0.010747821664033062	0.048019360382924585	-0.2895636005704496	1.9129323867892532e-8	2.6512507137673362e-6	-1.0260878244026586	P07711	3	0	FALSE	0	NA	NA	NA	NA	NA	NA	NA	NA	NA	NA	NA	NA	NA	NA	NA	NA	251.4	230.6	264.90000000000003	260.70000000000016	129.60000000000002	131.69999999999996	109.8	124.20000000000005	313.5000000000001	243.50000000000009	335.69999999999993	324.40000000000015	249.69999999999996	232.60000000000005	269.7999999999999	237.7
IDH3A	NA	NA	NA	NA	NA	NA	NA	NA	NA	NA	NA	NA	2.74404214610403e-8	1.4982054353766474e-7	0.5347543117107456	7.662297870945692e-7	3.231256919596583e-6	0.4176062940866334	0.33462911250194993	0.523593576596082	-0.05340727726029293	0.0058254411590122025	0.04598461602738329	-0.17055529488440513	P50213	19	0	FALSE	0	NA	NA	NA	NA	NA	NA	NA	NA	NA	NA	NA	NA	NA	NA	NA	NA	3436.2000000000007	3540.1999999999985	3479.000000000001	3378.400000000002	3096.600000000001	3069.1999999999994	3098.3000000000006	3026.000000000001	4612.200000000003	4207.100000000001	5156.000000000003	4549.000000000002	4439.399999999998	4551.399999999998	4127	4706.600000000003
S100A13	NA	NA	NA	NA	NA	NA	NA	NA	NA	NA	NA	NA	2.747481037377588e-8	1.4989474516563418e-7	1.386633887978963	1.3893952667738937e-7	7.455972961756853e-7	1.2323997057333642	0.013270540208427084	0.055904306349262974	0.3873738157880524	0.11338483392087993	0.2857218524712523	0.2331396335424536	Q99584	3	0	FALSE	0	NA	NA	NA	NA	NA	NA	NA	NA	NA	NA	NA	NA	NA	NA	NA	NA	345.8000000000001	438.00000000000006	420.9	307.3999999999998	415.30000000000007	403.59999999999985	446.3000000000001	500	1032.8999999999996	822.8999999999997	1033.6	679.8	1039.4000000000008	1122.4000000000003	1247.6999999999998	1201.000000000001
EPDR1	NA	NA	NA	NA	NA	NA	NA	NA	NA	NA	NA	NA	2.774572186327704e-8	1.5114392854772308e-7	0.8854573440783202	2.3423220810881627e-9	2.3259975108741848e-8	1.05301612591561	0.33592982184504294	0.5251727171447341	-0.08825797128048052	0.38593854775301095	0.6036152590399197	0.07930081055680915	Q9UM22	6	0	FALSE	0	NA	NA	NA	NA	NA	NA	NA	NA	NA	NA	NA	NA	NA	NA	NA	NA	820.9000000000004	864.0999999999998	797.7000000000004	712.1000000000001	898.6000000000004	849.0999999999997	859.4	765.6000000000001	1651.1000000000006	1508.1999999999998	1673.3000000000009	1792.1999999999994	1558.0999999999992	1840.8000000000004	1498.7000000000005	1360.2000000000007
ARRB1	NA	NA	NA	NA	NA	NA	NA	NA	NA	NA	NA	NA	2.78631683574126e-8	1.516690742838917e-7	-0.8229931598351206	4.06805936489884e-6	1.4014581186819282e-5	-0.5632265659881774	0.6952038394191604	0.8190572510096504	-0.033000798173893564	0.014436367363017935	0.08015631709188772	0.22676579567304955	P49407	5	0	FALSE	0	NA	NA	NA	NA	NA	NA	NA	NA	NA	NA	NA	NA	NA	NA	NA	NA	288.1	261.0999999999999	254.6	289.3999999999998	320.8	327.29999999999995	310.50000000000017	318.8000000000002	168.8	194.00000000000003	173.3	204.9	183.70000000000005	199.3	187.6	154.5
AP3S2	NA	NA	NA	NA	NA	NA	NA	NA	NA	NA	NA	NA	2.7972054633002308e-8	1.520509685101564e-7	-1.2113105138427516	6.096865301467993e-8	3.6677886667512377e-7	-1.1451078133744979	0.9901183056814744	0.9960351640513286	-0.001532067153221739	0.6026862292793402	0.7749437385220705	0.06467063331503198	P59780	2	0	FALSE	0	NA	NA	NA	NA	NA	NA	NA	NA	NA	NA	NA	NA	NA	NA	NA	NA	415.5000000000001	363.19999999999993	385.6	402.30000000000024	423.49999999999994	411.9	398.90000000000015	402.5	163.3	221.49999999999991	167.4	161.59999999999997	176.39999999999995	151.2	165.00000000000003	221.4000000000001
FAM185A	NA	NA	NA	NA	NA	NA	NA	NA	NA	NA	NA	NA	2.83040076123991e-8	1.5360465577000022e-7	1.1250170062746694	9.972885500228035e-7	4.060711062154997e-6	0.8626300334944101	0.6780625755381295	0.8068015489356611	0.04786295922859196	0.07621845014589701	0.2214945041134999	-0.21452401355166728	Q8N0U4	2	0	FALSE	0	NA	NA	NA	NA	NA	NA	NA	NA	NA	NA	NA	NA	NA	NA	NA	NA	85	76.69999999999997	71.49999999999999	77.6	67.70000000000002	63.499999999999986	69.70000000000002	66.6	149.89999999999998	106.89999999999998	155.59999999999997	158.59999999999997	145.19999999999996	154.80000000000004	140.1	143.39999999999998
CBR4	NA	NA	NA	NA	NA	NA	NA	NA	NA	NA	NA	NA	2.834877546325438e-8	1.5373184707575195e-7	0.7407176030771394	3.782974906623084e-5	1.0131512505400434e-4	0.4186084009226274	0.19269693961914305	0.3675599807237884	0.10135779123947586	0.009147806825241703	0.06178841967152479	-0.22075141091503614	Q8N4T8	8	0	FALSE	0	NA	NA	NA	NA	NA	NA	NA	NA	NA	NA	NA	NA	NA	NA	NA	NA	247.19999999999996	271.7	290.80000000000007	259.5000000000001	250.19999999999996	234.3	227.8	205.80000000000004	360.09999999999997	317.3	383.39999999999986	369.3000000000002	413.8999999999998	380.10000000000014	357.20000000000016	381.30000000000007
TKFC	NA	NA	NA	NA	NA	NA	NA	NA	NA	NA	NA	NA	2.8437403571796997e-8	1.540965169488278e-7	0.5760523541870199	2.589648698001347e-9	2.5187042060048187e-8	0.6815422553503119	0.36994156124945543	0.5577759062604237	-0.05348962303738958	0.3830871921351524	0.6014663560807461	0.052000278125902355	Q3LXA3	12	1	FALSE	0	NA	NA	NA	NA	4.593587240590245	4.963325757205354	6.286252587681206	4.804554572718854	3.8191022984015377	NA	NA	NA	10.569033517371828	14.04560087302596	10.919560513076188	10.188060927362748	984.5999999999996	986.2000000000004	991.3000000000004	894.2	1041.3	934.5000000000002	1014.7000000000002	1006.9000000000004	1530.7000000000005	1617.1	1472.1000000000004	1562.999999999999	1500.2999999999993	1638.500000000001	1360.7999999999995	1467.8999999999996
GNAI2	NA	NA	NA	NA	NA	NA	NA	NA	NA	NA	NA	NA	2.8712809563909646e-8	1.5547198987760842e-7	0.5996896497805118	7.062851204102949e-8	4.162057941780045e-7	0.56192595977301	0.012139628093955638	0.05235804887680328	-0.17066287210755426	0.0032674273391245516	0.03230226177375946	-0.20842656211505606	P04899	7	1	FALSE	0	3.3638651514940854	NA	5.029690008022798	NA	3.773303804770559	3.65225857605677	5.290410593593094	4.103890364197354	5.19006209782773	5.113257052126288	2.9743036171510533	4.116373154067197	10.376869271601434	9.102177102072693	7.427840581569267	9.355074813804787	633.0000000000001	624.0000000000001	660.0999999999998	695.8999999999997	542.3000000000001	596.2000000000003	580.1000000000004	542.7999999999997	865.8000000000002	1038.3000000000004	1006.5999999999996	952.2999999999996	871.9000000000001	849.3000000000004	845.1	857.8999999999995
NQO2	NA	NA	NA	NA	NA	NA	NA	NA	NA	NA	NA	NA	2.880623415363144e-8	1.5586075791683316e-7	-0.6241435420737798	1.041285759129764e-7	5.803980252164122e-7	-0.5685780449493656	0.9700508026525327	0.9861460901484207	0.002398137286299118	0.37030386309938756	0.5892166175841642	0.05796363441071328	P16083	8	0	FALSE	0	NA	NA	NA	NA	NA	NA	NA	NA	NA	NA	NA	NA	NA	NA	NA	NA	542.1000000000001	565.3000000000002	512.9999999999998	508.09999999999974	571.8	515.5999999999998	570.1000000000003	558.0999999999999	359.49999999999983	395.8	341.4999999999999	339.8	360.19999999999993	382.50000000000017	330.7999999999999	364.6999999999999
HIBCH	NA	NA	NA	NA	NA	NA	NA	NA	NA	NA	NA	NA	2.9185991668321355e-8	1.5779703072287472e-7	0.609589012891373	3.8885924117497266e-7	1.7930317025899092e-06	0.5037084654368034	0.07068549521158377	0.1831824394066466	0.11899877376093926	0.8337153924647652	0.9126607094896587	0.013118226306369607	Q6NVY1	17	0	FALSE	0	NA	NA	NA	NA	NA	NA	NA	NA	NA	NA	NA	NA	NA	NA	NA	NA	1512.3000000000009	1569.599999999999	1508.9000000000008	1369.4000000000003	1609.3000000000002	1410.7000000000005	1481.8999999999994	1511.9000000000008	2220.000000000001	1872.9000000000008	2086.999999999998	2284.3000000000015	2286.9	2391.1000000000004	2266.7999999999997	2224.2
PHIP	NA	NA	NA	NA	NA	NA	NA	NA	NA	NA	NA	NA	2.9570169304111262e-8	1.5963461436309355e-7	-0.8994306756955979	2.812777610035574e-7	1.3678602048263415e-6	-0.762365571799501	0.006970993522363313	0.035050943720029835	-0.28065132758377587	0.13323409520962845	0.31690367134514597	-0.14358622368767904	Q8WWQ0	12	0	FALSE	0	NA	NA	NA	NA	NA	NA	NA	NA	NA	NA	NA	NA	NA	NA	NA	NA	739.6000000000003	679.3000000000002	721.4000000000003	764.5000000000001	695.4000000000003	642.5999999999998	652.1999999999999	638.4999999999998	420.00000000000017	383.79999999999984	464.9000000000001	446.6	337.1999999999998	367.8999999999998	290.10000000000014	427.0999999999998
CRYL1	NA	NA	NA	NA	NA	NA	NA	NA	NA	NA	NA	NA	3.033515773627564e-8	1.635194329134918e-7	0.9321269440299815	1.3048872649510276e-10	2.1520188829524154e-9	1.356355438054818	6.797006813175502e-4	0.005959370815396088	-0.3952985591810467	0.7628676729676408	0.8735283315979961	0.028929934843789695	Q9Y2S2	4	0	FALSE	0	NA	NA	NA	NA	NA	NA	NA	NA	NA	NA	NA	NA	NA	NA	NA	NA	199.6	195.1	207.1	192.3	196.2	192.39999999999995	201.69999999999996	220.69999999999993	427	550.2	556.7999999999997	509.50000000000006	396.89999999999986	449.80000000000007	342.29999999999995	364.49999999999983
KANSL2	NA	NA	NA	NA	NA	NA	NA	NA	NA	NA	NA	NA	3.041530322378246e-8	1.6382891654245156e-7	-1.154847245058538	1.1525504522493883e-9	1.2818566526792193e-8	-1.4512717476144692	0.4883179758315055	0.6685631866708788	0.0828523469574165	0.08610123334207946	0.23931029259404807	-0.2135721555985146	Q9H9L4	2	0	FALSE	0	NA	NA	NA	NA	NA	NA	NA	NA	NA	NA	NA	NA	NA	NA	NA	NA	81.90000000000003	63.3	67.6	79.59999999999998	52.900000000000006	70.8	62.89999999999999	65.5	27.200000000000006	25.699999999999992	25.40000000000001	28.100000000000005	29.399999999999995	26.199999999999992	24.999999999999993	32.60000000000001
CAMK2G	NA	NA	NA	NA	NA	NA	NA	NA	NA	NA	NA	NA	3.1026796062186e-8	1.6699784855875616e-7	0.601221113066714	3.1721141737520973e-9	3.008082480293601e-8	0.7058255192516754	0.9916390306029428	0.9967562752518004	6.481922056416067e-4	0.10308004987009774	0.2698503158059551	0.10525259839060297	Q13555	7	3	FALSE	0	NA	NA	NA	NA	47.6584676211238	47.760304456126995	51.59706331869028	46.544122423213885	6.658947597212937	6.558307958161978	NA	5.524606075195448	160.0728167267406	152.85380167963444	171.72913481320407	151.21901753821442	574.7000000000003	560.4	543.6	560.7000000000003	602.1999999999999	595.0000000000002	626.9000000000001	585.0999999999999	970.6000000000004	802.3999999999999	905.6000000000004	985.1000000000004	954.4	876.2999999999996	927.8999999999996	896.8999999999996
RTCA	NA	NA	NA	NA	NA	NA	NA	NA	NA	NA	NA	NA	3.111687355763098e-8	1.6735769233570634e-7	0.4780476474344635	6.156804698826213e-10	7.839592131526593e-9	0.6279265538515197	0.0011316501322771089	0.008630478839493253	-0.1913729140890883	0.4041926590283851	0.6215098130184705	-0.04149400767203204	O00442	9	0	FALSE	0	NA	NA	NA	NA	NA	NA	NA	NA	NA	NA	NA	NA	NA	NA	NA	NA	791.3000000000001	832.5000000000002	837.7999999999996	825.6000000000003	845.8000000000003	819.9999999999997	795.1999999999997	736.4	1219.3000000000002	1306.1000000000004	1303.4000000000008	1251.9000000000003	1138.9999999999995	1092.6	1123.3999999999996	1093.4000000000003
SLC16A5	NA	NA	NA	NA	NA	NA	NA	NA	NA	NA	NA	NA	3.1474590119493205e-8	1.6915538478090045e-7	1.7229311695536715	4.1378139575813495e-7	1.8905210071155825e-6	1.4246490585171276	0.46801021070445026	0.6493934517803183	0.1298620027291335	0.3493056352814681	0.5693002518031525	-0.1684201083074104	O15375	2	0	FALSE	0	NA	NA	NA	NA	NA	NA	NA	NA	NA	NA	NA	NA	NA	NA	NA	NA	12	10.699999999999998	15.500000000000002	13.400000000000002	11.400000000000002	11.9	7.800000000000001	15.8	34.800000000000004	37.8	32.1	32.8	37.99999999999999	34.2	33.49999999999999	45.60000000000001
VPS18	NA	NA	NA	NA	NA	NA	NA	NA	NA	NA	NA	NA	3.2013505609403316e-8	1.7192349845526804e-7	0.6094399195784188	1.3289855899502579e-8	1.0114043449600327e-7	0.6488042431611234	0.2518502835054706	0.4371814359050327	-0.07354139028331019	0.5882875685582638	0.764614699116214	-0.03417706670060561	Q9P253	14	2	FALSE	0	2.8256467272550316	NA	NA	NA	32.23713902771368	34.64963264464115	33.54742717584327	32.130458705057336	4.700433598032663	NA	6.3735077510379705	1.516558530445809	45.83117261623967	53.27912286471862	62.91444458406107	58.37310380394632	512.7999999999997	447.2999999999998	487.3999999999998	502.3999999999999	490.4000000000002	437.7000000000002	472.9999999999997	503.19999999999993	721.1000000000001	806.4	759.9000000000003	768.1000000000005	756.5000000000002	686.7000000000003	676.6999999999997	787.4
PATJ	NA	NA	NA	NA	NA	NA	NA	NA	NA	NA	NA	NA	3.203913860022403e-8	1.719330393833318e-7	-0.8330152861349847	6.694719276564649e-7	2.874346311122672e-6	-0.6646978903588128	3.602698614725049e-4	0.0036011995723056077	-0.3803760010483641	0.023254796320155324	0.10882942667490872	-0.21205860527219222	Q8NI35	7	1	FALSE	0	NA	NA	NA	NA	9.18717448118049	11.050423383966638	11.63890330590481	9.108634710779492	NA	NA	NA	NA	6.821830724849089	10.043781629873315	10.729103062266718	9.995833362695528	188.9	167.80000000000004	166.50000000000003	189.69999999999993	143.70000000000002	158.29999999999998	150.99999999999997	161.89999999999998	116.10000000000002	106.5	115.20000000000005	111.29999999999998	92.20000000000002	77.90000000000002	75.6	101.69999999999996
MPP2	NA	NA	NA	NA	NA	NA	NA	NA	NA	NA	NA	NA	3.21263858643889e-8	1.7227296348560327e-7	-0.8551726067009335	1.8561448136859866e-5	5.3551784116232606e-5	-0.5197686646266293	1.7387668711119332e-7	1.0748601440712273e-5	-0.755924804115649	1.7709777905218033e-4	0.0036995469380552565	-0.42052086204134476	Q14168	4	0	FALSE	0	NA	NA	NA	NA	NA	NA	NA	NA	NA	NA	NA	NA	NA	NA	NA	NA	161.89999999999998	143.79999999999998	146.49999999999997	151.49999999999997	117.8	102.19999999999996	105.4	126.89999999999996	98	102.50000000000004	104.5	116.50000000000004	56.20000000000001	70.39999999999999	61.89999999999999	61.39999999999999
INPPL1	NA	NA	NA	NA	NA	NA	NA	NA	NA	NA	NA	NA	3.218175514231275e-8	1.7241469916656627e-7	0.47035019578316906	1.8674260531464754e-8	1.3325286698046186e-7	0.4889915168317831	0.35745320702685834	0.5447589898588641	-0.0452569724702645	0.5850882138815583	0.7627860625375564	-0.026615651421650455	O15357	22	5	FALSE	0	3.3638651514940854	7.551164328679027	6.129934697277783	NA	108.93364027685443	107.6948041657765	103.00740626348905	93.1883397333594	15.766037693401222	10.782302914266303	9.914345390503508	7.582792652229047	231.6539982762134	254.62555772608516	220.740185488174	209.20766621282635	1071.7999999999995	957.7999999999998	1019.6	1082.4	969.2	1051.7999999999995	995	1037.4999999999995	1429.6000000000008	1368.0999999999997	1491.3000000000006	1506.9999999999998	1468.0000000000005	1388.9	1347.6000000000008	1411.0999999999997
HLA-A	NA	NA	NA	NA	NA	NA	NA	NA	NA	NA	NA	NA	3.220066394868853e-8	1.7241469916656627e-7	0.8613908810324	9.908734258797383e-7	4.04144016995771e-6	0.666961448338153	0.9410346516841683	0.9691783598819512	0.006573434962877656	0.04735076386660021	0.1646993026962296	-0.1878559977313694	P04439	3	0	FALSE	0	NA	NA	NA	NA	NA	NA	NA	NA	NA	NA	NA	NA	NA	NA	NA	NA	268.5	328.6999999999999	288.19999999999993	273	250.10000000000005	246.6	265.49999999999983	251.9000000000001	501.8999999999998	419.5999999999998	440.1	476.10000000000025	431.5000000000001	423.8000000000002	511	480.8999999999999
SLBP	NA	NA	NA	NA	NA	NA	NA	NA	NA	NA	NA	NA	3.24068354106658e-8	1.733898016367249e-7	-2.3438926977660945	2.0402338699999166e-8	1.4387441781887867e-7	-2.4227104334274103	0.05339041922227122	0.1514304412966976	0.49648860888915003	0.09850960746576744	0.2622677284838515	0.41767087322783425	Q14493	2	0	FALSE	0	NA	NA	NA	NA	NA	NA	NA	NA	NA	NA	NA	NA	NA	NA	NA	NA	66.80000000000001	36.89999999999999	66.80000000000001	52.7	61.999999999999986	86.99999999999997	64.10000000000001	79.90000000000003	12.4	12.699999999999998	11.300000000000002	5.9	13.3	15.099999999999998	11.7	17.7
ATP6AP1	NA	NA	NA	NA	NA	NA	NA	NA	NA	NA	NA	NA	3.341354078074048e-8	1.786434632097898e-7	0.9545087076311898	9.293422690266384e-7	3.822927929723164e-6	0.7447442210407438	0.7468478972032291	0.8546708462052722	0.03192179023434605	0.08589978012511781	0.2389346643619159	-0.17784269635609995	Q15904	8	0	FALSE	0	NA	NA	NA	NA	NA	NA	NA	NA	NA	NA	NA	NA	NA	NA	NA	NA	1073.1999999999994	1017.2999999999996	1091.5000000000005	1179.4000000000003	988.4000000000004	975.2999999999996	936.9	950.3999999999996	1890.3999999999992	1404.8000000000006	1984.500000000001	2102.5999999999985	1882.0999999999997	1689.6999999999998	2011.0999999999988	1892.9000000000003
STX3	NA	NA	NA	NA	NA	NA	NA	NA	NA	NA	NA	NA	3.366142904090547e-8	1.7983537368258393e-7	1.7835563863009671	1.4902639630686482e-6	5.799315540948028e-6	1.3416120136243066	0.024217178936296897	0.08627444814329795	0.45199124376714295	0.956592577896277	0.9784094723191191	0.010046871090482412	Q13277	5	0	FALSE	0	NA	NA	NA	NA	NA	NA	NA	NA	NA	NA	NA	NA	NA	NA	NA	NA	168.89999999999995	224.3	224.50000000000003	194.4	232.4	173.49999999999997	183.00000000000003	230.4000000000001	660.7999999999998	370.89999999999986	422.30000000000024	658.9999999999998	721.1000000000001	583.7000000000002	869.2000000000002	652.8000000000001
TTC4	NA	NA	NA	NA	NA	NA	NA	NA	NA	NA	NA	NA	3.388355663619331e-8	1.80887994575589e-7	-0.752423574361325	1.71416808059773e-7	8.934074567170286e-7	-0.6683572565987106	0.9613736603296879	0.9809740860818434	0.0037729602985816513	0.2688715535370836	0.48480292377827405	0.08783927806119607	O95801	6	1	FALSE	0	NA	NA	NA	NA	9.761372886254271	12.45513822091155	10.020660065511628	7.006642085214995	2.0564396991392897	NA	NA	NA	8.647391059667859	5.963495342737279	11.173503780822143	9.355074813804787	270.9	267.0999999999999	243.4000000000001	291.29999999999995	267.29999999999984	274.29999999999995	287.40000000000003	310.6000000000002	173.99999999999994	168.20000000000002	169.19999999999996	162.4	190.4	152.29999999999998	157	178.5
CARMIL1	NA	NA	NA	NA	NA	NA	NA	NA	NA	NA	NA	NA	3.4130002266645405e-8	1.820687833721047e-7	-0.9107273020646716	2.8250762801008085e-8	1.9189750000647057e-7	-0.9231617754461698	0.8461939545845949	0.9175638492166989	-0.018311138176407837	0.7449192309022987	0.8629855163338478	-0.030745611557906116	Q5VZK9	15	0	FALSE	0	NA	NA	NA	NA	NA	NA	NA	NA	NA	NA	NA	NA	NA	NA	NA	NA	1035.3000000000004	881.3999999999996	910.7000000000004	984.2999999999996	918.7999999999998	909.1999999999996	937.9999999999995	958.5999999999998	424.7999999999999	644.6000000000001	465.5999999999999	496.1999999999999	501.0999999999999	502.3999999999999	465.5000000000002	513.0999999999998
THBS1	NA	NA	NA	NA	NA	NA	NA	NA	NA	NA	NA	NA	3.424799165208093e-8	1.8256307384360005e-7	1.6317802723063446	0.013430625672404698	0.02086538461328318	0.4621524921926259	9.13502917438354e-7	3.756371760461098e-5	1.2771465503300554	0.5274696251967922	0.7206718058752514	0.10751877021633671	P07996	2	0	FALSE	0	NA	NA	NA	NA	NA	NA	NA	NA	NA	NA	NA	NA	NA	NA	NA	NA	24.59999999999999	21.800000000000004	24.500000000000004	18.6	23.699999999999996	25.3	20.800000000000004	26.399999999999995	30.000000000000004	24.800000000000004	33.8	35	64.7	55.70000000000002	85.19999999999999	98.9
DCUN1D3	NA	NA	NA	NA	NA	NA	NA	NA	NA	NA	NA	NA	3.450922401960957e-8	1.8381964339196316e-7	1.0623120609295142	2.776106696489741e-7	1.350985934973088e-6	0.9113631813535505	0.007397545116721981	0.036391882359191344	-0.3321005660905385	3.9363403198342255e-4	0.006786891072977336	-0.4830494456665022	Q8IWE4	4	0	FALSE	0	NA	NA	NA	NA	NA	NA	NA	NA	NA	NA	NA	NA	NA	NA	NA	NA	87.1	93.8	96.5	94.5	64.29999999999998	69.70000000000002	65.9	66.09999999999998	169.80000000000007	134.60000000000002	193.69999999999996	210.59999999999997	143.99999999999997	122.3	143.79999999999998	146.59999999999997
CNOT9	NA	NA	NA	NA	NA	NA	NA	NA	NA	NA	NA	NA	3.535601090372191e-8	1.881865015885436e-7	-0.5000210640441516	5.400517939431871e-8	3.3040350415522493e-7	-0.4849570909891199	0.02947272014819621	0.09874936964576946	0.1221484430443347	0.016244164431703817	0.08557872299655658	0.1372124160993664	Q92600	9	0	FALSE	0	NA	NA	NA	NA	NA	NA	NA	NA	NA	NA	NA	NA	NA	NA	NA	NA	1283.3999999999994	1193.7000000000005	1231.0999999999992	1289.5	1395.000000000001	1349.000000000001	1354.9000000000003	1395.4000000000003	889.1000000000006	827.6999999999996	915.5	940.8999999999994	1015.6000000000004	929.2999999999996	932.5000000000005	1010.6
TOP1	NA	NA	NA	NA	NA	NA	NA	NA	NA	NA	NA	NA	3.538125567538179e-8	1.881865015885436e-7	-0.7358649464637743	1.4655521734204676e-8	1.0930832445837165e-7	-0.7836067619306171	0.6068110518197682	0.7572821809827484	-0.03949749005801806	0.2632214143266837	0.4789287384631178	-0.08723930552486081	P11387	33	0	FALSE	0	NA	NA	NA	NA	NA	NA	NA	NA	NA	NA	NA	NA	NA	NA	NA	NA	4853.300000000003	5384.500000000004	4903.800000000002	4919.900000000002	4809.0999999999985	4732.700000000002	4841.000000000001	4492.800000000002	3247.000000000002	2387.7999999999993	2957.399999999999	3131.2999999999997	2841.2999999999984	2641.300000000001	2823.6999999999985	3036.699999999998
PTGES3	NA	NA	NA	NA	NA	NA	NA	NA	NA	NA	NA	NA	3.565235516287938e-8	1.894885867690794e-7	-0.8889215320407349	1.2515271281898628e-6	4.950469820452437e-6	-0.6807461403666473	0.11147725927623224	0.2502759280052966	-0.15315498453620258	0.5536426374916814	0.7411814480819976	0.05502040713788503	Q15185	9	3	FALSE	0	5.920402666629591	9.508873599077294	8.644779701289183	3.3528585238172712	53.15436664111571	52.91092552492503	55.020270173368175	44.84250934537598	1.3709597994261928	NA	NA	NA	42.66046256102812	34.91783457260645	35.93297238605303	37.8047543845536	2026.8000000000009	2036.5	1963.5	2040.0000000000011	2225.7	1961.7000000000005	1992.999999999999	2213.0999999999995	1414.1	1023.4	1288.6999999999996	1342.7000000000005	1120.6	1054.0999999999997	1316.7999999999993	1052.9
USP48	NA	NA	NA	NA	NA	NA	NA	NA	NA	NA	NA	NA	3.5692913299238525e-8	1.8956435235638323e-7	-1.1411848911515117	1.0286479438251756e-6	4.171899679880721e-6	-0.8875622192703361	8.835463608063383e-4	0.007178938694849245	-0.475071689759222	0.07599058642115597	0.22118907768064258	-0.22144901787804638	Q86UV5	5	2	FALSE	0	NA	NA	NA	NA	29.284118658762814	31.09102172438071	35.41463091475848	31.42979449653583	1.9585139991802756	NA	NA	5.199629247242775	9.031719551208653	12.711661125308414	13.332021556662792	11.854033154478673	112.3	91.8	104.29999999999998	116.30000000000004	91.7	91.7	82.79999999999998	97.2	48.50000000000001	62.600000000000016	61.89999999999999	56.8	43.4	39.29999999999998	33.20000000000001	50.5
BRD3	NA	NA	NA	NA	NA	NA	NA	NA	NA	NA	NA	NA	3.582026132905266e-8	1.9010060633172496e-7	-0.6987050746380428	1.328262359109721e-8	1.0114043449600327e-7	-0.7498929911335406	0.2735666850138574	0.46162376466749483	-0.08106524486186384	0.08284837565455418	0.23314652219538148	-0.13225316135736165	Q15059	5	0	FALSE	0	NA	NA	NA	NA	NA	NA	NA	NA	NA	NA	NA	NA	NA	NA	NA	NA	291.8000000000002	262.8999999999998	268.29999999999984	250.49999999999991	263.2000000000001	221.3	244.69999999999996	250.69999999999993	164.09999999999994	162.99999999999994	154.29999999999998	156.2	160.70000000000002	144.19999999999996	138.09999999999997	160.90000000000003
CWC22	NA	NA	NA	NA	NA	NA	NA	NA	NA	NA	NA	NA	3.5896090714571164e-8	1.9036285929353523e-7	-1.014804456276865	1.8125547243675705e-6	6.887670200666398e-6	-0.7550439732143737	0.4021523306399609	0.5901673481820807	-0.08938818749843591	0.12037840114876501	0.29731567411896825	0.17037229556405542	Q9HCG8	8	0	FALSE	0	NA	NA	NA	NA	NA	NA	NA	NA	NA	NA	NA	NA	NA	NA	NA	NA	447.7000000000001	500.4999999999997	471.2999999999999	468.1	549.4000000000001	504.7	509.40000000000015	561.3000000000002	323.7	215.0999999999999	292.29999999999984	299.40000000000003	275.89999999999986	236.60000000000005	244.4000000000001	298.10000000000014
STXBP5	NA	NA	NA	NA	NA	NA	NA	NA	NA	NA	NA	NA	3.593363879857297e-8	1.9037583470046312e-7	0.7689978936320827	3.084476007917377e-8	2.0525161994097495e-7	0.7774788966530846	0.0576972443941818	0.1598708344286306	0.16089237034513282	0.046958410673362094	0.1635714189090965	0.16937337336613467	Q5T5C0	6	0	FALSE	0	NA	NA	NA	NA	NA	NA	NA	NA	NA	NA	NA	NA	NA	NA	NA	NA	155	164.6	151.70000000000002	149.79999999999998	179	160.4	169	191.1	287.49999999999994	245.6999999999999	243.00000000000009	291.6	329.3000000000002	275.50000000000006	303.70000000000005	283.79999999999995
DBT	NA	NA	NA	NA	NA	NA	NA	NA	NA	NA	NA	NA	3.595136825687947e-8	1.9037583470046312e-7	0.5896995283980804	1.129583660738202e-5	3.446617037654624e-5	0.37725358714938295	0.7311522994089054	0.844597284914797	0.02110728976676768	0.00591176628175106	0.04640705943878093	-0.19133865148192974	P11182	13	0	FALSE	0	NA	NA	NA	NA	NA	NA	NA	NA	NA	NA	NA	NA	NA	NA	NA	NA	690.3000000000002	763.8	713.6000000000004	649.6999999999999	643.6000000000001	575.9999999999999	626.4999999999998	619.2000000000002	922.2000000000004	930.0999999999998	969.9000000000004	836.2999999999998	967.2000000000004	923.7000000000004	859.1	961.0999999999998
HSDL1	NA	NA	NA	NA	NA	NA	NA	NA	NA	NA	NA	NA	3.6026257254740315e-8	1.9058260895557968e-7	0.9020755248489616	1.1678032473782009e-5	3.551205908799449e-5	0.5755315160020542	0.09656537779242613	0.22752731324481915	0.16300118286433918	0.09555433182727492	0.25638870792225255	-0.1635428259825682	Q3SXM5	3	0	FALSE	0	NA	NA	NA	NA	NA	NA	NA	NA	NA	NA	NA	NA	NA	NA	NA	NA	172.50000000000003	160.09999999999994	166.10000000000002	173.99999999999994	143.59999999999997	155.40000000000006	147.29999999999998	154.29999999999998	246.2	207.5999999999999	286.09999999999997	269.20000000000005	283.60000000000014	260.3000000000001	269.60000000000014	310.7999999999999
ELP3	NA	NA	NA	NA	NA	NA	NA	NA	NA	NA	NA	NA	3.623942360794361e-8	1.914791245912387e-7	-0.8302100892975268	5.669115358639492e-7	2.4852381015641616e-6	-0.6769652893406786	0.0642955351083652	0.1715728008526138	-0.16892088044475173	0.8560551677734338	0.9226735393486887	-0.015676080487903477	Q9H9T3	9	3	FALSE	0	4.7094112120917195	4.195091293710569	NA	2.458762917465999	41.34228516531221	49.914200539442525	38.40215689702282	37.13520305163947	5.092136397868717	4.446310480109816	6.656774762195214	NA	20.561574297432475	25.58025633858359	34.790227681196235	35.113568479212496	506.8000000000002	414.2999999999999	447.7000000000001	532.8	437.4	488.9	474.8999999999999	472.19999999999976	267.5000000000001	291.29999999999995	334.5	294.09999999999985	278.3	275.60000000000014	232.60000000000005	268.99999999999983
MOGS	NA	NA	NA	NA	NA	NA	NA	NA	NA	NA	NA	NA	3.659689459171574e-8	1.9322624126190136e-7	0.7949254833738415	5.916407560479444e-7	2.57852678677574e-6	0.6465257700777709	0.3010156606648058	0.4917089452428049	-0.08707504237555064	0.010613696529159496	0.0674540660367306	-0.23547475567162124	Q13724	16	0	FALSE	0	NA	NA	NA	NA	NA	NA	NA	NA	NA	NA	NA	NA	NA	NA	NA	NA	1055.1999999999998	944.4999999999995	1056.9	1118.4999999999995	890.8000000000001	886.6	863.1000000000004	899.7000000000004	1502.5999999999992	1522.8000000000004	1943.2	1591.099999999999	1613.2999999999993	1572.4	1324.6999999999994	1653.6999999999991
CBX4	NA	NA	NA	NA	NA	NA	NA	NA	NA	NA	NA	NA	3.676740132503864e-8	1.938424735549038e-7	-0.9767020233970634	2.3493504762669087e-7	1.1733727569269307e-6	-0.8523748814508352	0.003682229396128239	0.02141874677796305	-0.3398837922556268	0.04688550479634811	0.163396437653424	-0.21555665030939863	O00257	3	0	FALSE	0	NA	NA	NA	NA	NA	NA	NA	NA	NA	NA	NA	NA	NA	NA	NA	NA	153.10000000000002	148.39999999999998	148.39999999999998	155.59999999999997	131.39999999999998	140.49999999999997	120.89999999999998	129.30000000000004	80.69999999999997	71.49999999999999	89.60000000000001	95.5	67.99999999999999	58.70000000000002	61.79999999999999	78.00000000000001
DHX37	NA	NA	NA	NA	NA	NA	NA	NA	NA	NA	NA	NA	3.6985474755445176e-8	1.9470731670014127e-7	-0.7997319143456618	6.174347590763396e-7	2.672583969167075e-6	-0.6487945952700969	0.001026212768595678	0.008074143475184554	-0.3279517953892821	0.04640320691772085	0.16247763265531107	-0.17701447631371714	Q8IY37	16	1	FALSE	0	NA	NA	NA	NA	11.401939757893643	18.542235847672835	12.510265050731906	14.213473944293275	1.5668111993442206	2.1119974780521624	NA	NA	6.9179128477342875	5.728094210787124	5.205836988792136	7.881330151356087	811.0000000000001	769.3000000000004	716.8999999999999	744.0999999999996	676.6999999999997	680.6999999999998	673.2999999999996	656.9000000000003	507.6000000000002	424.5	485.4000000000001	526.6	421.1000000000001	380.50000000000006	320.59999999999997	431.9
PLD2	NA	NA	NA	NA	NA	NA	NA	NA	NA	NA	NA	NA	3.789327238389676e-8	1.9919534213766882e-7	0.6929776871096962	6.822170913901871e-6	2.1998830325051806e-5	0.4644625185051998	0.26739079217168693	0.45514535644339815	-0.08181563431203553	4.817206261474258e-4	0.007890364892373858	-0.3103308029165319	O14939	4	0	FALSE	0	NA	NA	NA	NA	NA	NA	NA	NA	NA	NA	NA	NA	NA	NA	NA	NA	127.59999999999997	128.70000000000002	135.29999999999998	121.79999999999998	109.5	94.19999999999996	104.4	106.29999999999995	164.7	187.40000000000003	175.30000000000004	181.3	184.40000000000003	163.90000000000003	156.49999999999997	165.29999999999998
COL7A1	NA	NA	NA	NA	NA	NA	NA	NA	NA	NA	NA	NA	3.863642067871402e-8	2.026584307361659e-7	1.3245529651112529	1.1259764829972792e-7	6.204061554251828e-7	1.2252751251592393	0.2422990535799133	0.42601836524772757	-0.1654622060135651	0.06981465131257808	0.21075923350073414	-0.26474004596557865	Q02388	3	0	FALSE	0	NA	NA	NA	NA	NA	NA	NA	NA	NA	NA	NA	NA	NA	NA	NA	NA	75.2	74.6	78.5	101.79999999999998	63.899999999999984	71.59999999999998	70.29999999999998	66.90000000000002	183.70000000000005	170.09999999999997	221.19999999999993	193.8	178	186.7	126.00000000000004	202.2
SGF29	NA	NA	NA	NA	NA	NA	NA	NA	NA	NA	NA	NA	3.871626272881571e-8	2.029295312629635e-7	-0.8409623036675207	6.15992199885654e-8	3.6903206854330075e-7	-0.813167272063934	0.16816171403136917	0.3335006805239619	-0.12490947623554938	0.2783203136186404	0.4951504567389636	-0.09711444463196273	Q96ES7	5	0	FALSE	0	NA	NA	NA	NA	NA	NA	NA	NA	NA	NA	NA	NA	NA	NA	NA	NA	237.7	194.8	230.3	243.80000000000007	210.3	215.19999999999996	198.40000000000003	221.19999999999993	122.59999999999998	122.4	145.3	125.09999999999998	119.90000000000002	106.29999999999995	113.3	133.60000000000002
LAMA3	NA	NA	NA	NA	NA	NA	NA	NA	NA	NA	NA	NA	3.893534326938845e-8	2.0392951958029256e-7	2.264362296434048	0.001368009359524866	0.0026242330194558715	0.9002675042044004	0.0026155706750077222	0.01646063370627474	0.8289001282839488	0.035469194574778054	0.13863913399479222	-0.535194663945699	Q16787	1	0	FALSE	0	NA	NA	NA	NA	NA	NA	NA	NA	NA	NA	NA	NA	NA	NA	NA	NA	8.099999999999998	8	9.800000000000002	6.3	4.499999999999999	8	6.3	4	15.699999999999998	10.599999999999998	18.700000000000003	15.6	22.90000000000001	24.199999999999996	24.500000000000004	35.600000000000016
ITIH2	NA	NA	NA	NA	NA	NA	NA	NA	NA	NA	NA	NA	3.916205949374007e-8	2.0496801944181895e-7	2.009507670926295	8.776320503307872e-9	7.051387053215144e-8	2.2348769206358217	1.308969001805893e-4	0.0016579507198620513	1.0330907445713162	1.55178655582549e-5	5.376791205689569e-4	1.2584599942808428	P19823	8	0	FALSE	0	NA	NA	NA	NA	NA	NA	NA	NA	NA	NA	NA	NA	NA	NA	NA	NA	109.90000000000002	121.70000000000005	131.39999999999998	110.4	247.70000000000005	312.0999999999999	289.3999999999998	284.1000000000001	615.4000000000002	362.70000000000016	715.0000000000003	596.9000000000002	945.3999999999994	797.2	1667.9000000000003	1328.9999999999995
LDHD	NA	NA	NA	NA	NA	NA	NA	NA	NA	NA	NA	NA	3.9746610965362206e-8	2.078765059705119e-7	0.9511762600768776	7.884608911624093e-11	1.405902186399625e-9	1.459308785636967	0.8502028787509602	0.9203082227633178	0.01882456527930554	6.093761278991608e-5	0.0016326296482413575	0.526957090839395	Q86WU2	3	0	FALSE	0	NA	NA	NA	NA	NA	NA	NA	NA	NA	NA	NA	NA	NA	NA	NA	NA	68.59999999999998	64.80000000000001	62.3	59.60000000000001	80.49999999999999	89.60000000000001	92.09999999999998	107.09999999999998	181.3	180.69999999999993	166.50000000000003	173	182.5999999999999	190.4	148.39999999999998	192.7
CDC123	NA	NA	NA	NA	NA	NA	NA	NA	NA	NA	NA	NA	3.977831216362594e-8	2.078875362675014e-7	-0.8117219445666777	6.405061997982173e-9	5.4435473843699905e-8	-0.9239181130864793	0.013165407503580057	0.05564990726000085	0.23319459350740068	0.16751020607838116	0.36538924189070615	0.12099842498759905	O75794	6	0	FALSE	0	NA	NA	NA	NA	NA	NA	NA	NA	NA	NA	NA	NA	NA	NA	NA	NA	426.80000000000024	393.1	399.2999999999999	508.3	440.6999999999998	508.40000000000015	460.30000000000007	461.7999999999998	208.90000000000003	239.39999999999995	217.60000000000005	241.49999999999991	285.19999999999993	241.3	270.5000000000001	269.50000000000006
AKT3	NA	NA	NA	NA	NA	NA	NA	NA	NA	NA	NA	NA	3.9817706846146824e-8	2.078875362675014e-7	-0.7692613996312314	2.6793844284424437e-7	1.313627454135013e-6	-0.6685682057147009	0.9516159846833192	0.9756892598900375	0.004889469491727638	0.20178490978996616	0.407813753465027	0.10558266340825817	Q9Y243	3	0	FALSE	0	NA	NA	NA	NA	NA	NA	NA	NA	NA	NA	NA	NA	NA	NA	NA	NA	755.0999999999996	662.6000000000003	707.1000000000004	807.0999999999998	813.0999999999999	756.9	744.6999999999998	834.9	462.8999999999999	446.80000000000007	440.5000000000002	490.9999999999998	493.0000000000001	446.5	428.7000000000001	480.49999999999983
TM9SF2	NA	NA	NA	NA	NA	NA	NA	NA	NA	NA	NA	NA	4.000533249601073e-8	2.086240458022788e-7	0.5559797804924766	3.9692839698725645e-7	1.8255666605533867e-6	0.46920636962687645	0.5700135714037573	0.7287630511483432	0.033262043852662515	0.36464120482573736	0.5835105207919812	-0.05351136701293768	Q99805	10	0	FALSE	0	NA	NA	NA	NA	NA	NA	NA	NA	NA	NA	NA	NA	NA	NA	NA	NA	977.8	884.2000000000002	929.2000000000004	982.9	877.4999999999998	895.0999999999998	893.5000000000001	970.0000000000002	1292.6000000000004	1210.7000000000007	1443.8999999999994	1283.3999999999994	1382.9000000000003	1288.3000000000006	1307.9000000000003	1364.7999999999995
HNRNPF	NA	NA	NA	NA	NA	NA	NA	NA	NA	NA	NA	NA	4.039098762408446e-8	2.104828979080092e-7	-0.48444114482257383	2.12099126877685e-6	7.916097397242237e-6	-0.3589748183395365	0.5472599844677905	0.713277827538634	0.030749442227113732	0.006510327669365488	0.04918231814792146	0.15621576871015108	P52597	14	3	FALSE	0	NA	2.656891152683361	2.986378442263536	1.5646673111147262	79.97763499241944	81.47346054280483	78.67151753296083	73.26945723396253	NA	NA	3.3992041338869172	NA	39.48975250581655	32.72075734107164	36.50434473848144	48.697649715696144	4408.9000000000005	4805.5999999999985	4335.999999999997	4401.7	5014.499999999998	4847.0999999999985	5241.699999999998	4894.500000000001	3745.6	3592.2000000000003	3226.5999999999985	3442.7999999999997	3551.6999999999985	3697.2	3512.3999999999987	3528.999999999998
METTL13	NA	NA	NA	NA	NA	NA	NA	NA	NA	NA	NA	NA	4.0467258209651656e-8	2.1072798404404585e-7	-0.7337715630187862	6.328001959479946e-6	2.0580284351070386e-5	-0.49726170864084906	8.18813072954785e-6	1.9972227670503914e-4	-0.4865982258578878	0.004479851186573434	0.03918238774470235	-0.25008837147995067	Q8N6R0	11	9	FALSE	0	3.3638651514940854	3.0764002820544185	NA	2.9058107206416346	145.92842323232225	173.90369681378007	159.64591967725036	155.44735940484125	9.596718595983354	2.445470764060399	6.515141256616593	4.224698763384754	183.99726532515507	169.09647978419528	206.01147595890836	204.8505080803691	827.8999999999999	723.7999999999998	776.6000000000001	852.9000000000001	597.2000000000003	703.4	659.2000000000004	716.5000000000003	525.6000000000003	612.4999999999999	587.1000000000001	529.0000000000001	440.1999999999999	384.8999999999999	369.3000000000002	414.6000000000002
PNISR	NA	NA	NA	NA	NA	NA	NA	NA	NA	NA	NA	NA	4.0536715853716235e-8	2.109372643738144e-7	-0.5537483675252277	2.9031310117956403e-7	1.407052131944262e-6	-0.47898292296072675	0.057898455437627214	0.16012055577090534	0.11676211985551621	0.004043623739847779	0.0369827364125418	0.19152756442001717	Q8TF01	7	0	FALSE	0	NA	NA	NA	NA	NA	NA	NA	NA	NA	NA	NA	NA	NA	NA	NA	NA	273	246	257.7999999999999	262.6999999999999	304.50000000000006	288.29999999999995	303.09999999999997	290.7	197.00000000000003	173.6	175.59999999999997	200.69999999999993	193.20000000000005	204.30000000000007	204.79999999999995	206.1
MPST	NA	NA	NA	NA	NA	NA	NA	NA	NA	NA	NA	NA	4.095221442930953e-8	2.1294560562195798e-7	-1.0764871971916534	4.102028849291881e-5	1.0896911874989526e-4	-0.6200444538069227	2.2877946311581498e-4	0.002532739770623162	-0.5247686854914093	0.5476717066581984	0.7361404893853248	-0.06832594210667864	P25325	12	2	FALSE	0	NA	NA	NA	NA	32.23713902771368	37.459062318530975	34.85446979308391	35.33349508686991	2.1543653990983036	NA	NA	NA	11.433772623338614	11.848523641491171	16.696769854296733	17.556784239606248	1969.1999999999991	1756.500000000001	1799.9000000000008	1877.2000000000007	1749.2000000000005	1665.299999999999	1737.4000000000003	1910.700000000001	1025.9999999999995	1590.6999999999998	1207.2	1063.0999999999997	832.5000000000002	885.9999999999998	713.9999999999997	928.2999999999996
BCOR	NA	NA	NA	NA	NA	NA	NA	NA	NA	NA	NA	NA	4.121383061704381e-8	2.1408634526119723e-7	-1.0910955384161216	5.6092345393386444e-8	3.4085795383653973e-7	-1.0670331161570932	1.499283562785598e-4	0.0018345223492352808	-0.5554566616592833	2.3188490163326817e-4	0.004578615030331407	-0.5313942394002549	Q6W2J9	3	0	FALSE	0	NA	NA	NA	NA	NA	NA	NA	NA	NA	NA	NA	NA	NA	NA	NA	NA	96.5	88.89999999999999	98.8	94.5	67.6	65.6	59.89999999999999	69.1	45.70000000000001	48.8	40.00000000000001	46.60000000000001	34.70000000000001	26.199999999999992	25.999999999999993	37.7
TTPAL	NA	NA	NA	NA	NA	NA	NA	NA	NA	NA	NA	NA	4.123100419349823e-8	2.1408634526119723e-7	0.7510849337147976	3.103797268067561e-6	1.104645279553724e-5	0.5405141462924377	6.406657420705769e-4	0.0056933144304594915	0.327818945285669	0.15046016902762338	0.342720113205462	0.11724815786330911	Q9BTX7	3	0	FALSE	0	NA	NA	NA	NA	NA	NA	NA	NA	NA	NA	NA	NA	NA	NA	NA	NA	66.09999999999998	61.29999999999999	55.999999999999986	69.70000000000002	69.50000000000001	65.9	67.70000000000002	70.60000000000001	94.4	88.39999999999999	98.39999999999998	86.19999999999997	118.80000000000004	109.1	119.3	113.6
TGIF1	NA	NA	NA	NA	NA	NA	NA	NA	NA	NA	NA	NA	4.1591218478016004e-8	2.157370073914733e-7	-1.1611581006726137	1.1671116281234532e-6	4.662049143520655e-6	-0.9041036971122951	2.93275023764993e-4	0.0030810978079800363	-0.5521982747758729	0.025734936711920106	0.11498554797446262	-0.2951438712155543	Q15583	2	0	FALSE	0	NA	NA	NA	NA	NA	NA	NA	NA	NA	NA	NA	NA	NA	NA	NA	NA	183.00000000000003	149.2	168.00000000000006	161.29999999999995	127.70000000000002	148.49999999999997	122.59999999999998	140.39999999999998	82.10000000000001	89.29999999999998	98.9	83.20000000000002	59.40000000000001	58.9	49.60000000000001	75.2
H2AX	NA	NA	NA	NA	NA	NA	NA	NA	NA	NA	NA	NA	4.160877484031468e-8	2.157370073914733e-7	-1.13810265982206	8.810828812167768e-7	3.6426331619256257e-6	-0.9058803591012605	0.08161498965449349	0.20178361250083518	-0.2187269374089844	0.91016975575677594	0.9541013882620957	0.013495363311815112	P16104	5	0	FALSE	0	NA	NA	NA	NA	NA	NA	NA	NA	NA	NA	NA	NA	NA	NA	NA	NA	1183.0000000000005	1238.2000000000005	1280.8000000000004	939.7000000000002	1075.7	1165.000000000001	1140.6000000000004	1280.4000000000003	590.2999999999998	617.4999999999998	770.1999999999999	509.50000000000006	515.0999999999997	535.0000000000002	479.80000000000024	589.9
NELFCD	NA	NA	NA	NA	NA	NA	NA	NA	NA	NA	NA	NA	4.208349592219657e-8	2.1804152056885025e-7	-0.8100637847412617	1.3868576663205368e-5	4.1199848314806716e-5	-0.5149477627006611	2.218647272148353e-5	4.4049010717281487e-4	-0.4941624869444219	0.030424185803941673	0.12748087621453932	-0.19904646490382127	Q8IXH7	7	0	FALSE	0	NA	NA	NA	NA	NA	NA	NA	NA	NA	NA	NA	NA	NA	NA	NA	NA	930.0000000000005	866.0999999999995	898.9000000000002	959.5000000000005	757.3000000000002	859.5000000000005	816.8999999999995	752.3999999999996	630.2000000000002	539.2000000000003	711.5	689.2000000000003	453.89999999999975	465.90000000000026	404.2000000000002	495.3000000000002
ACYP2	NA	NA	NA	NA	NA	NA	NA	NA	NA	NA	NA	NA	4.223459506215155e-8	2.1866718865871137e-7	1.5090425060696102	7.62322235915155e-9	6.260243520877792e-8	1.7041899611328963	0.26086820940946376	0.44795739461853834	-0.1821309445910151	0.9346537684922812	0.9669563832191379	0.013016510472271037	P14621	2	0	FALSE	0	NA	NA	NA	NA	NA	NA	NA	NA	NA	NA	NA	NA	NA	NA	NA	NA	26.700000000000006	26.6	35.4	22.2	23.000000000000004	25.3	27.700000000000006	35.89999999999999	94.4	77.2	101.1	85.39999999999999	68.49999999999999	90.3	73.70000000000002	83.29999999999997
FAHD2A	NA	NA	NA	NA	NA	NA	NA	NA	NA	NA	NA	NA	4.2489826077834575e-8	2.1983070821461147e-7	0.558340383253844	9.118831886093214e-6	2.8573661479597302e-5	0.3681900476627611	0.14480258391137618	0.30118101652216106	0.0886625062096158	0.09840258896325883	0.2620796225640083	-0.10148782938146717	Q96GK7	8	0	FALSE	0	NA	NA	NA	NA	NA	NA	NA	NA	NA	NA	NA	NA	NA	NA	NA	NA	785.8000000000002	725.4000000000003	771.4000000000003	778.7999999999995	689.7000000000002	761.7000000000003	723.5000000000001	680.0000000000005	919.2000000000004	956.8999999999996	1052.6999999999996	1026.5000000000002	1069.0999999999992	1109.7000000000005	985.2999999999998	1039.7000000000005
DNTTIP2	NA	NA	NA	NA	NA	NA	NA	NA	NA	NA	NA	NA	4.272372744110061e-8	2.2088228383645057e-7	-0.7585155626994435	5.412222854559e-6	1.8008259516531262e-5	-0.5228166622495198	0.04198889958844096	0.12693540240515688	-0.1737027320244824	0.44186333074592565	0.6545753390926795	0.06199616842544131	Q5QJE6	9	0	FALSE	0	NA	NA	NA	NA	NA	NA	NA	NA	NA	NA	NA	NA	NA	NA	NA	NA	603.8000000000003	689.5999999999998	651.7999999999996	578.1000000000004	666.0999999999998	637.7999999999997	670.9999999999998	653.6000000000001	502.3999999999999	384.0999999999999	427.90000000000015	445.9	415.5000000000001	354.30000000000007	371.6999999999999	415.7000000000001
ICE1	NA	NA	NA	NA	NA	NA	NA	NA	NA	NA	NA	NA	4.286363010684606e-8	2.2128809611750684e-7	-1.7070626985922388	7.155572132974467e-7	3.0496870705113535e-6	-1.3838353609687921	0.07381162699697502	0.18797187129583004	-0.3384451690496828	0.932542181453937	0.9656367100199028	-0.015217831426236117	Q9Y2F5	2	0	FALSE	0	NA	NA	NA	NA	NA	NA	NA	NA	NA	NA	NA	NA	NA	NA	NA	NA	75.39999999999999	86.10000000000001	79.59999999999998	83.7	80.30000000000001	78.90000000000002	80.99999999999997	80.79999999999998	47.7	20.199999999999996	32.7	29.6	23.9	28.499999999999993	22.699999999999996	23.6
NHLRC3	NA	NA	NA	NA	NA	NA	NA	NA	NA	NA	NA	NA	4.2948330947595995e-8	2.2156665793795586e-7	1.2314622672554139	1.6757420906538947e-7	8.764204098216705e-7	1.114588676066285	0.8825934796752816	0.9376349728117995	-0.01916044344816914	0.30246834384660926	0.5228806318307778	-0.1360340346372979	Q5JS37	1	0	FALSE	0	NA	NA	NA	NA	NA	NA	NA	NA	NA	NA	NA	NA	NA	NA	NA	NA	81.1	86.40000000000002	84.90000000000003	65.6	77.6	65.1	74.19999999999999	71.39999999999999	169.40000000000003	194.9	160.4	161.99999999999994	187.3	159.00000000000003	162.70000000000005	167.90000000000003
ZNF629	NA	NA	NA	NA	NA	NA	NA	NA	NA	NA	NA	NA	4.349729224815949e-8	2.240753063680454e-7	-1.0361517519303742	5.272329328096861e-8	3.255445253474586e-7	-1.0218325274679492	0.20338828544737295	0.3821362386700473	-0.14258952926009183	0.2502608462938639	0.4651146870692159	-0.12827030479766677	Q9UEG4	4	0	FALSE	0	NA	NA	NA	NA	NA	NA	NA	NA	NA	NA	NA	NA	NA	NA	NA	NA	320.2000000000001	248.30000000000004	279.50000000000006	307.8999999999998	253.1	257.29999999999984	274.3999999999999	268.29999999999984	118.90000000000003	150.79999999999998	152.29999999999998	147.40000000000003	142.29999999999998	115.6	112.09999999999998	147
POLE3	NA	NA	NA	NA	NA	NA	NA	NA	NA	NA	NA	NA	4.352787968853386e-8	2.240753063680454e-7	-1.4545071572156436	1.8390714047216606e-6	6.975888217804741e-6	-1.0960645833795626	0.9751124505490126	0.9882835871818457	-0.0047836607209434945	0.032323806177370615	0.13243526450547163	0.35365891311513753	Q9NRF9	3	0	FALSE	0	NA	NA	NA	NA	NA	NA	NA	NA	NA	NA	NA	NA	NA	NA	NA	NA	97.1	87.40000000000003	102.90000000000002	88.39999999999999	107.20000000000002	138.09999999999997	111.29999999999998	124.89999999999998	51.899999999999984	41.60000000000001	52.2	32.8	36.8	39.2	45.39999999999999	55.70000000000002
EHBP1	NA	NA	NA	NA	NA	NA	NA	NA	NA	NA	NA	NA	4.3906874129908103e-08	2.256570711808302e-7	-1.1229442646143646	4.777823510848128e-6	1.6128231401724807e-5	-0.7835887184111172	0.07806540279635961	0.1952176814550186	-0.21948025777829727	0.3192332553730303	0.5390266140457028	0.1198752884249501	Q8NDI1	22	1	FALSE	0	5.247629636330771	6.2926369405658535	5.501223446274935	NA	30.350487125328417	25.75310534399006	34.667749419192404	26.32495526302206	6.756873297171953	6.78062348216747	NA	4.982978028607658	24.212694967070014	29.817476713686386	24.188096252802488	23.45176288940104	1753.000000000001	1741.2000000000005	1686.7999999999995	1673.999999999999	1940.7999999999995	1800.3000000000006	1870.6	1838.5999999999997	910.1	1408.8000000000004	829.6000000000004	922.8000000000004	837.5999999999997	981.1000000000004	804.8000000000001	807.6
PRCP	NA	NA	NA	NA	NA	NA	NA	NA	NA	NA	NA	NA	4.395643769444519e-8	2.256570711808302e-7	0.6411213193557277	1.3068868131546758e-8	1.003059985346725e-7	0.6991173072385823	0.2277395260914527	0.410227134351687	-0.08350950052990846	0.7066407787097758	0.8412223475654698	-0.025513512647053815	P42785	4	0	FALSE	0	NA	NA	NA	NA	NA	NA	NA	NA	NA	NA	NA	NA	NA	NA	NA	NA	177.09999999999994	156.2	171.60000000000002	161.50000000000003	170.20000000000002	154.9	164.20000000000002	165.00000000000003	259.8	250.6	292.90000000000003	279.2999999999999	247.80000000000007	264.3999999999999	248.90000000000003	259.1
AS3MT	NA	NA	NA	NA	NA	NA	NA	NA	NA	NA	NA	NA	4.396038961258299e-8	2.256570711808302e-7	-1.046792051322388	8.727417057327826e-7	3.6170084182361965e-6	-0.8371337131266925	8.907824443560495e-5	0.0012662463661684516	-0.5634357192322677	0.004949416800559054	0.041622458438306996	-0.3537773810365721	Q9HBK9	3	1	FALSE	0	NA	NA	NA	NA	14.354960126844516	15.639158517986688	13.506107044820016	19.618597838601985	NA	NA	NA	NA	6.629666479078693	14.516403136926275	9.77681580821938	9.867681652917376	199.79999999999995	163.60000000000002	180.4	166.10000000000002	138.09999999999997	127.9	144.30000000000004	144.09999999999997	96.60000000000002	117.40000000000003	82.79999999999998	102.39999999999998	66.6	75.6	57.70000000000001	69.40000000000002
CYBRD1	NA	NA	NA	NA	NA	NA	NA	NA	NA	NA	NA	NA	4.5067265439655625e-8	2.3100980229274403e-7	0.8735497192207449	5.356729110631292e-7	2.3663221821613724e-6	0.7267452020133538	0.05930862025249603	0.1625657934120163	0.18445257643642332	0.6842147462237245	0.8280607563748454	0.03764805922903225	Q53TN4	3	0	FALSE	0	NA	NA	NA	NA	NA	NA	NA	NA	NA	NA	NA	NA	NA	NA	NA	NA	84.10000000000001	85.19999999999999	89.19999999999999	75.39999999999999	94.79999999999998	72.59999999999998	90.79999999999998	85.60000000000001	146.8	145.09999999999997	122.7	138.3	150.99999999999997	152.6	163.60000000000002	159.9
UMPS	NA	NA	NA	NA	NA	NA	NA	NA	NA	NA	NA	NA	4.599677883374126e-8	2.3560681240566688e-7	-0.4533519155323731	4.849148564745791e-6	1.633838882941698e-5	-0.3170240739589225	0.0019828614481273697	0.013195274659883613	-0.17413978007122743	0.43516304669971606	0.6498591126325847	-0.037811938497776865	P11172	15	5	FALSE	0	0.40366381817929015	2.9365639055973993	3.143556255014248	5.141049736519815	140.43252421233038	143.46820867997357	129.70841972997655	129.92316323727235	NA	7.225254530178451	7.2233087845096975	4.008047544749638	190.05043906692256	177.57092053440087	197.5043764894188	190.81789585966197	1460.2999999999995	1529.7999999999995	1445.1999999999998	1635.9	1448.200000000001	1518.599999999999	1525.7999999999995	1417.3000000000006	1271.9999999999995	1209.9999999999995	1193.1999999999996	1194.0999999999997	1084.8999999999996	1057.9000000000003	1133.2	1040.4
RAB2A	NA	NA	NA	NA	NA	NA	NA	NA	NA	NA	NA	NA	4.651507961797824e-8	2.3792347679685534e-7	-0.40435368312934905	1.7823904292775241e-7	9.214984091680858e-7	-0.36640655367697406	0.5829911275815001	0.7386631190782121	0.023629099564303147	0.1635004521059319	0.36040508320951636	0.06157622901667814	P61019	7	1	FALSE	0	1.749209878776924	NA	5.81557907177636	NA	10.41759963491002	14.047148369449118	14.128508291125083	14.213473944293275	3.525325198524496	2.1119974780521624	2.6910366059938093	4.6580012006549865	7.206159216389884	9.023710058089309	10.221216526774809	8.650240410024972	894.3000000000004	904.2999999999998	897.4999999999995	945.1999999999996	954.4	934.6	955.9	954.4	692.1000000000004	719.2000000000005	711.8000000000002	701.1000000000001	730.6999999999999	697.7000000000002	710.8999999999995	731.7999999999996
POLR1E	NA	NA	NA	NA	NA	NA	NA	NA	NA	NA	NA	NA	4.669303807110426e-8	2.386643442400343e-7	-0.5956440025388225	3.927060640061035e-8	2.509071456819138e-7	-0.6031338269084792	0.16800263276517263	0.33328448833065777	-0.08971185404637083	0.1372065055637444	0.322342256913136	-0.09720167841602745	Q9GZS1	12	0	FALSE	0	NA	NA	NA	NA	NA	NA	NA	NA	NA	NA	NA	NA	NA	NA	NA	NA	637.7000000000003	631.2000000000002	587.5000000000003	641.3999999999999	590.4999999999999	597.1000000000004	565.5999999999997	580.8999999999996	421.3999999999999	371.8999999999998	420.6000000000002	432.19999999999993	393.20000000000016	348.0000000000001	377.3000000000001	430.30000000000024
CTSA	NA	NA	NA	NA	NA	NA	NA	NA	NA	NA	NA	NA	4.6914522826441345e-8	2.396264819349134e-7	0.7595225772826595	6.65955106465671e-7	2.8653960909242334e-6	0.6231898867998993	0.2007134608629201	0.37887425679388825	-0.10575213708663966	0.007530393882103949	0.054109221045187596	-0.24208482756939986	P10619	9	0	FALSE	0	NA	NA	NA	NA	NA	NA	NA	NA	NA	NA	NA	NA	NA	NA	NA	NA	2029.0000000000005	1725.9000000000003	1963.7999999999995	1705.900000000001	1666.5999999999997	1600.1999999999996	1526.1999999999991	1473.0999999999997	2621.6999999999994	2817.999999999998	3124.700000000001	2860.3000000000006	2753.8999999999983	2850.9000000000015	2283.5	2747.100000000001
TCF12	NA	NA	NA	NA	NA	NA	NA	NA	NA	NA	NA	NA	4.721188167308492e-8	2.407054849229718e-7	-1.687536058296013	5.111027163575314e-7	2.265385779082859e-6	-1.4137426418522505	0.004315617486452931	0.024148024242908597	-0.5847093639628156	0.09658510362269074	0.2586729252355006	-0.31091594751905305	Q99081	2	0	FALSE	0	NA	NA	NA	NA	NA	NA	NA	NA	NA	NA	NA	NA	NA	NA	NA	NA	83.8	73.5	88	113.19999999999996	72.4	75.49999999999999	59.70000000000002	79.4	23.1	38.70000000000001	40.3	33.8	23.200000000000006	22	17.999999999999996	26.199999999999992
XPNPEP1	NA	NA	NA	NA	NA	NA	NA	NA	NA	NA	NA	NA	4.722596859734731e-8	2.407054849229718e-7	0.485155612529125	7.936094130020617e-9	6.484742675176711e-8	0.550781024968579	0.24438425437828368	0.4279099420078451	0.0612064819244047	0.023416358460999563	0.10930161621011908	0.12683189436385867	Q9NQW7	13	0	FALSE	0	NA	NA	NA	NA	NA	NA	NA	NA	NA	NA	NA	NA	NA	NA	NA	NA	884.3999999999995	806.7999999999998	827.2	836.8999999999996	938.6000000000004	859.3000000000001	868.9000000000003	1001.9	1239.2999999999995	1236.1999999999998	1248.7000000000005	1189.000000000001	1333.499999999999	1273.9	1284.1	1235.6
MX1	NA	NA	NA	NA	NA	NA	NA	NA	NA	NA	NA	NA	4.7365874362904624e-8	2.412066376744933e-7	4.732289752089336	3.001670913370315e-8	2.008639022531092e-7	4.890294249454021	0.23242062568459582	0.415657498922503	0.6132620003450402	0.1380544928130664	0.3231759046965123	0.7712664977097252	P20591	5	0	FALSE	0	NA	NA	NA	NA	NA	NA	NA	NA	NA	NA	NA	NA	NA	NA	NA	NA	2.4	6.199999999999999	15.099999999999998	10.300000000000002	9.500000000000002	12	16.100000000000005	10.699999999999998	402.1000000000002	73.00000000000001	272.3999999999999	223.9000000000001	259.5000000000001	307.2000000000001	313.7	391.9999999999998
CASP2	NA	NA	NA	NA	NA	NA	NA	NA	NA	NA	NA	NA	4.73912306017875e-8	2.412066376744933e-7	-1.4094472291462359	2.9049933454708224e-8	1.9584927072785985e-7	-1.459984232472971	0.606664953992979	0.7572821809827484	-0.07729503046626318	0.39791833232943985	0.6153781966689854	-0.12783203379299835	P42575	3	0	FALSE	0	NA	NA	NA	NA	NA	NA	NA	NA	NA	NA	NA	NA	NA	NA	NA	NA	46.10000000000001	40.499999999999986	42.900000000000006	55.70000000000002	39.4	43.89999999999999	43.499999999999986	41.60000000000001	20.1	20.800000000000004	13.800000000000002	13.500000000000002	15.2	16.9	18.4	13.3
ME2	NA	NA	NA	NA	NA	NA	NA	NA	NA	NA	NA	NA	4.7572222959587237e-8	2.419569589765316e-7	0.7901882786064824	9.88649884446898e-7	4.034654426505546e-6	0.6293896275328663	0.014244667575923879	0.0589330190698527	-0.2268065446787375	2.3920444841375905e-4	0.004669491660764114	-0.38760519575235364	P23368	19	0	FALSE	0	NA	NA	NA	NA	NA	NA	NA	NA	NA	NA	NA	NA	NA	NA	NA	NA	1361.5999999999997	1354.8000000000006	1417.6	1430.3000000000006	1086.2999999999995	1063.4	1061.6999999999996	1041.2000000000005	2364.8000000000006	1711.0999999999992	2206.399999999999	2398.9	1662.4000000000008	1835	1910.499999999999	1959.499999999999
EZH2	NA	NA	NA	NA	NA	NA	NA	NA	NA	NA	NA	NA	4.770089271099336e-8	2.424043798911285e-7	-2.0051967849246086	1.7225792621437946e-8	1.247701381132696e-7	-2.156961353653238	0.6835691037840006	0.8108415454155199	0.08696366898652474	0.7610683221546577	0.8727152608168652	-0.06480089974210479	Q15910	3	0	FALSE	0	NA	NA	NA	NA	NA	NA	NA	NA	NA	NA	NA	NA	NA	NA	NA	NA	137.79999999999998	131.39999999999998	138.2	158.50000000000003	121.70000000000005	157.6	130.70000000000002	132.19999999999996	36.7	22.699999999999996	52.099999999999994	23.1	39.79999999999999	34.70000000000001	26.1	35.4
INPP1	NA	NA	NA	NA	NA	NA	NA	NA	NA	NA	NA	NA	4.772746150485796e-8	2.424043798911285e-7	1.1773300112107128	1.6641194600951068e-8	1.2151275530805913e-7	1.2695937329224236	0.8561653088331259	0.9238483875969963	0.02265886820016938	0.3640115667496342	0.5830771523671296	0.1149225899118802	P49441	5	1	FALSE	0	NA	NA	NA	NA	7.874720983868993	5.993449970964957	6.037292089159178	6.406072763625139	NA	NA	NA	2.599814623621387	12.2985117293054	14.751804268876429	18.093457826899492	12.494791703369412	74.29999999999998	68.89999999999999	68.7	73.90000000000002	84.10000000000001	68.4	80.79999999999998	76.9	220.2	133.60000000000002	150.59999999999997	198.2	161.89999999999998	175.8	188.69999999999996	174.10000000000002
HLA-C	NA	NA	NA	NA	NA	NA	NA	NA	NA	NA	NA	NA	4.779514688938676e-8	2.425771997407115e-7	1.5313544576463904	2.444094263748372e-7	1.2120451195942424e-6	1.357922928298274	0.6526904853650706	0.7883258468285678	-0.07338012293784857	0.14242594814549375	0.3305939586681384	-0.2468116522859649	P10321	2	0	FALSE	0	NA	NA	NA	NA	NA	NA	NA	NA	NA	NA	NA	NA	NA	NA	NA	NA	98	95.80000000000004	113.99999999999996	107.70000000000005	99.40000000000003	75.2	88.8	87.6	319.90000000000015	172.39999999999995	292.8000000000002	308.1000000000001	252.8	228.89999999999995	260.3000000000001	269.50000000000006
SYNJ2BP	NA	NA	NA	NA	NA	NA	NA	NA	NA	NA	NA	NA	4.7983037847725485e-8	2.4335943263093423e-7	0.7270230548982077	4.1393674888696946e-7	1.8905210071155825e-6	0.6196821192053505	0.4090066093623306	0.5963404073789836	0.06442551816505393	0.580058953213437	0.759741464067892	-0.04291541752780326	P57105	5	1	FALSE	0	NA	NA	NA	6.035145342871088	16.979867121467514	16.762930387542603	15.1243502852132	11.010437562480709	3.917027998360551	NA	NA	2.8164658422565028	37.85635641676819	34.52549935268953	36.37737310460845	28.44967957074881	374.99999999999994	482.1999999999998	431.9999999999999	371.8000000000002	407.9999999999999	395.4	401.2999999999999	398.3	660.2999999999997	604.3999999999999	644.0000000000003	629.8999999999996	650.8000000000002	681.7999999999998	700.4000000000002	622.7999999999997
PDZK1	NA	NA	NA	NA	NA	NA	NA	NA	NA	NA	NA	NA	4.8104999748205056e-08	2.436350900810357e-7	-2.924090745591421	5.2933702743577885e-8	3.2634148475018466e-7	-2.9039045209489744	0.5965904112359164	0.7495863134200226	0.16508440807038927	0.552946402861167	0.7404468088852528	0.18527063271283595	Q5T2W1	5	0	FALSE	0	NA	NA	NA	NA	NA	NA	NA	NA	NA	NA	NA	NA	NA	NA	NA	NA	318.3999999999999	295.6999999999999	303.4999999999999	249.9000000000001	351.00000000000006	335.2000000000002	293.7000000000001	345.40000000000015	21.000000000000007	90.5	27.40000000000001	43.70000000000002	45.70000000000001	41.9	55.900000000000006	33.6
DECR1	NA	NA	NA	NA	NA	NA	NA	NA	NA	NA	NA	NA	4.837207248144578e-8	2.446438781570384e-7	0.5042534679830215	1.1451990882381909e-7	6.300343380864613e-7	0.4734972014531351	0.09559149251267343	0.22572997593015642	-0.09337211743382845	0.03162481064009106	0.13083812300983713	-0.12412838396371484	Q16698	16	0	FALSE	0	NA	NA	NA	NA	NA	NA	NA	NA	NA	NA	NA	NA	NA	NA	NA	NA	2368.399999999999	2457.9	2471.700000000001	2214.8999999999987	2262.7999999999993	2085.100000000001	2194.5000000000005	2181.699999999999	3350.3999999999987	3217.3000000000015	3289.499999999998	3340.3999999999996	3007.2999999999993	3235.300000000002	2817.300000000001	3335.500000000002
PALM	NA	NA	NA	NA	NA	NA	NA	NA	NA	NA	NA	NA	4.8741979788875755e-8	2.4634182912933207e-7	0.5794338144211899	7.884432157501363e-6	2.510963436107482e-5	0.39069451956921064	0.5393136518932542	0.7081462811572897	0.038032636215676874	0.02430286169361021	0.11131357953656244	-0.1507066586363024	O75781	8	0	FALSE	0	NA	NA	NA	NA	NA	NA	NA	NA	NA	NA	NA	NA	NA	NA	NA	NA	128.20000000000002	130.8	141.20000000000002	137.19999999999996	121.4	129.60000000000002	116.2	117	181.80000000000004	192.39999999999995	167.5	163.80000000000007	186.99999999999997	181.00000000000003	169.29999999999998	186.1
PRKAA2	NA	NA	NA	NA	NA	NA	NA	NA	NA	NA	NA	NA	4.8797028126558567e-8	2.4644721913672574e-7	0.8194499051373718	3.855967393212767e-7	1.7791265686865823e-6	0.703096833729207	0.44987266049887786	0.6333057251405133	0.06642094802849297	0.5684853135660886	0.751894596232483	-0.0499321233796719	P54646	4	0	FALSE	0	NA	NA	NA	NA	NA	NA	NA	NA	NA	NA	NA	NA	NA	NA	NA	NA	62.79999999999999	64.5	58.30000000000001	64.6	57.40000000000001	65.9	55.29999999999998	63.499999999999986	90.6	92.9	119.1	106.89999999999998	107.00000000000004	108.99999999999996	105.4	104.79999999999995
DDX59	NA	NA	NA	NA	NA	NA	NA	NA	NA	NA	NA	NA	4.8871540511213575e-8	2.4665069500302257e-7	-0.9668775213753529	8.531176025061494e-6	2.696674807570973e-5	-0.647726781049232	0.03166271711805531	0.10402528266054804	-0.23812500593589814	0.43500363205428305	0.6497556841896825	0.08102573439022276	Q5T1V6	4	0	FALSE	0	NA	NA	NA	NA	NA	NA	NA	NA	NA	NA	NA	NA	NA	NA	NA	NA	197.7	229.69999999999996	217.7	204.2	233.3	215.8	225.09999999999997	223	156.69999999999996	117.90000000000002	123.79999999999998	146.49999999999997	96.1	131.2	115.40000000000002	119
P3H3	NA	NA	NA	NA	NA	NA	NA	NA	NA	NA	NA	NA	4.8992537803196374e-8	2.4702668672678604e-7	-0.9280177579077318	1.8179499971994353e-7	9.385362199008833e-7	-0.8428476475284219	0.030031854861973687	0.09997209145045928	-0.23118284790444488	0.15222050841591342	0.34588430162318773	-0.146012737525135	Q8IVL6	3	0	FALSE	0	NA	NA	NA	NA	NA	NA	NA	NA	NA	NA	NA	NA	NA	NA	NA	NA	100.7	86.89999999999999	96.19999999999996	108.6	89.10000000000001	85.60000000000001	87.20000000000002	91.7	50.999999999999986	58.50000000000001	63.000000000000014	47.00000000000001	48	50.80000000000001	44.8	42.599999999999994
NDUFB8	NA	NA	NA	NA	NA	NA	NA	NA	NA	NA	NA	NA	4.914322712422869e-8	2.475019132664683e-7	0.5155932425538605	1.137950903371761e-6	4.563835370395259e-6	0.40713006544155217	0.3921257140712169	0.5800595281837562	-0.04747718322371952	0.010643901130593603	0.0675864277076547	-0.15594036033602787	O95169	8	0	FALSE	0	NA	NA	NA	NA	NA	NA	NA	NA	NA	NA	NA	NA	NA	NA	NA	NA	231.7	239.80000000000004	245.4	249.69999999999996	220.5	199.7	219.5	228.6	337.3	305.59999999999997	326.80000000000007	312.49999999999983	316.59999999999997	315.3999999999998	290.8999999999999	317.70000000000016
TENM3	NA	NA	NA	NA	NA	NA	NA	NA	NA	NA	NA	NA	4.972094298667004e-8	2.502366173917116e-7	-1.4671278755483197	4.017815817536466e-9	3.674669872713872e-8	-1.7530095459466892	0.5153940547393905	0.6902903881348381	0.1022647304947899	0.24969299408157355	0.46466397619576344	-0.18361693990357963	Q9P273	2	0	FALSE	0	NA	NA	NA	NA	NA	NA	NA	NA	NA	NA	NA	NA	NA	NA	NA	NA	124.40000000000003	141	135.29999999999998	145.40000000000003	112.50000000000004	116.70000000000005	127.5	123.90000000000003	33.8	61.29999999999999	34.5	37.400000000000006	43.499999999999986	47.00000000000001	37.099999999999994	46.8
ATF7IP	NA	NA	NA	NA	NA	NA	NA	NA	NA	NA	NA	NA	4.986460292415796e-8	2.5073551904394786e-7	-1.0630282065007712	6.1093471734039365e-6	1.9959231676664628e-5	-0.73349617183821	0.45879615758203185	0.6417981187293679	-0.08457947139686439	0.04289165879021519	0.15448285102502793	0.2449525632656968	Q6VMQ6	1	0	FALSE	0	NA	NA	NA	NA	NA	NA	NA	NA	NA	NA	NA	NA	NA	NA	NA	NA	76.3	87.79999999999998	82.2	88.89999999999999	97.89999999999998	95.4	105.7	97.8	52.30000000000001	45.5	50.6	53.2	44	48	47.599999999999994	50.4
SLC25A22	NA	NA	NA	NA	NA	NA	NA	NA	NA	NA	NA	NA	4.988965371292094e-8	2.5073551904394786e-7	0.9947869671346963	2.2138075248458767e-7	1.1157280301793169e-6	0.8914576664712026	0.024696589646432985	0.08739868382202369	0.25834022454658623	0.15646887366670928	0.3510806888281363	0.15501092388309257	Q9H936	4	0	FALSE	0	NA	NA	NA	NA	NA	NA	NA	NA	NA	NA	NA	NA	NA	NA	NA	NA	171.49999999999997	194.5999999999999	180.6	150.3	190.50000000000009	181.80000000000004	208.30000000000004	193.00000000000003	383.30000000000007	259.20000000000005	327.69999999999993	329.4999999999999	387.3999999999999	374.09999999999985	413.5000000000002	366.4000000000001
DNAJC19	NA	NA	NA	NA	NA	NA	NA	NA	NA	NA	NA	NA	5.0748955048984004e-8	2.545217251482448e-7	0.8854286513707113	3.7989593746856855e-5	1.0166765768050402e-4	0.5216180309617009	0.0859095541895365	0.20931377858147043	0.17001457161306632	0.05330517621843664	0.17819733354636041	-0.19379604879594403	Q96DA6	5	0	FALSE	0	NA	NA	NA	NA	NA	NA	NA	NA	NA	NA	NA	NA	NA	NA	NA	NA	237.30000000000004	227.69999999999996	231.7	224.3	196.0999999999999	197.00000000000003	212.9000000000001	199.50000000000003	351.00000000000006	268.1	368.1000000000002	344.2999999999999	386.6	358.59999999999985	325.9999999999999	422.7999999999999
GPR155	NA	NA	NA	NA	NA	NA	NA	NA	NA	NA	NA	NA	5.098154727272998e-8	2.555104389391968e-7	1.5480684952510506	1.1714841374369819e-8	9.148342236720339e-8	1.7195261477319903	0.1127473821263171	0.25219440812674343	-0.27264932163969036	0.542270442020129	0.7321362075007624	-0.10119166915875066	Q7Z3F1	1	0	FALSE	0	NA	NA	NA	NA	NA	NA	NA	NA	NA	NA	NA	NA	NA	NA	NA	NA	26.6	20.800000000000004	21.9	16.100000000000005	19.899999999999995	15.8	21.9	21.4	69.79999999999998	81.90000000000003	57.09999999999999	70.29999999999998	57.99999999999999	57.09999999999999	55.999999999999986	58.1
GINS3	NA	NA	NA	NA	NA	NA	NA	NA	NA	NA	NA	NA	5.106959632070506e-8	2.5577385731988976e-7	-4.38024274897954	4.4237561050970675e-8	2.794216498635808e-7	-4.425982279292195	0.5737873967558031	0.7317794670711508	0.264085056388943	0.64135888505779	0.7997850542906643	0.21834552607628765	Q9BRX5	4	0	TRUE	4	NA	NA	NA	NA	NA	NA	NA	NA	NA	NA	NA	NA	NA	NA	NA	NA	162.3	152.79999999999998	149.99999999999994	147.7	189.49999999999997	156.40000000000006	190.89999999999995	177.89999999999995	4.999999999999999	15.208961634213386	7.2	4.7	2.5	8.153288774909258	16.41170370671977	15.997919814383431
HDHD3	NA	NA	NA	NA	NA	NA	NA	NA	NA	NA	NA	NA	5.12912952959805e-8	2.5670580916536907e-7	1.10129865709599	4.257540698681988e-7	1.9273929532287117e-6	0.9412193111262432	0.43416477952065125	0.6213315262123379	0.09278650197428817	0.5688038317483981	0.7521778376900375	-0.06729284399545854	Q9BSH5	8	0	FALSE	0	NA	NA	NA	NA	NA	NA	NA	NA	NA	NA	NA	NA	NA	NA	NA	NA	339	243.00000000000009	311.39999999999986	326.80000000000007	282.1999999999998	261.40000000000003	300.8000000000002	313.5000000000001	599.6000000000003	466.3999999999998	668.7999999999997	609.3000000000001	675.4000000000003	587.4000000000002	555.0000000000002	669.3999999999999
MECR	NA	NA	NA	NA	NA	NA	NA	NA	NA	NA	NA	NA	5.1494046030051656e-8	2.5754170002677465e-7	0.8644914119701834	2.9556701295447077e-7	1.425803275195184e-6	0.7597848193462777	0.7164989341451724	0.8342177412575538	-0.033570238266952046	0.14731146958318078	0.33778469991547944	-0.13827683089085774	Q9BV79	5	0	FALSE	0	NA	NA	NA	NA	NA	NA	NA	NA	NA	NA	NA	NA	NA	NA	NA	NA	616.7999999999998	576.9999999999999	597.0000000000003	585.2000000000004	530.4000000000002	568.1	524.2999999999998	536.3999999999996	981.1000000000004	826.6000000000005	1178.7000000000005	1069.1999999999994	985.2000000000006	1052.6999999999996	867.0999999999996	1035.5000000000002
TOR1AIP2	NA	NA	NA	NA	NA	NA	NA	NA	NA	NA	NA	NA	5.155031840686954e-8	2.576443444925859e-7	0.8089230461193235	1.7078834075978965e-6	6.5542700537263364e-6	0.6207284880194539	0.20858787482549215	0.38764641925407994	0.11134480218611209	0.37925121621768765	0.5983501565851302	-0.07684975591375753	Q8NFQ8	13	0	FALSE	0	NA	NA	NA	NA	NA	NA	NA	NA	NA	NA	NA	NA	NA	NA	NA	NA	709.9	741.6000000000003	760.3000000000002	720.8999999999996	700.7999999999996	681.4000000000003	681.8999999999997	716.1000000000004	1306.5	916.8999999999996	1040.2999999999995	1294.4000000000003	1226.8000000000004	1172.7999999999995	1244.4999999999995	1226.6999999999996
SCLY	NA	NA	NA	NA	NA	NA	NA	NA	NA	NA	NA	NA	5.1669804734027717e-8	2.5806256598623546e-7	0.5069423408467415	1.195977757970019e-9	1.3240263750675769e-8	0.6601980515933619	0.04382775807978847	0.13068541683121038	-0.11652263668572971	0.5003341068373384	0.7022211134677324	0.03673307406089066	Q96I15	10	0	FALSE	0	NA	NA	NA	NA	NA	NA	NA	NA	NA	NA	NA	NA	NA	NA	NA	NA	424.39999999999986	385.50000000000017	422.19999999999976	399.5	416.9999999999998	405.0000000000002	422.60000000000025	428.1	629.5999999999997	681.7999999999998	647.5000000000001	619.2000000000002	599.0999999999999	639.8000000000003	546.2	595.1000000000001
PTPN12	NA	NA	NA	NA	NA	NA	NA	NA	NA	NA	NA	NA	5.216427927321303e-8	2.6035177335321766e-7	-0.5881214070333165	1.5788203609747425e-5	4.6202755286906804e-05	-0.3754565648711363	0.13250281517579118	0.28311526503763035	-0.09800675703458239	0.08217982522756981	0.23162690669342806	0.11465808512759779	Q05209	20	4	FALSE	0	4.978520424211246	NA	8.173246263037047	2.458762917465999	72.75914075720624	76.41648712980323	66.34797285612046	58.45541396807939	8.617461596393216	6.447150196159233	3.8241046506227825	4.441349982019868	76.28920557084759	82.46886322653788	69.96137026401139	63.306944630405	871.2000000000003	764.5000000000001	785.9000000000003	796.6999999999996	924.3	820.9000000000004	851.8999999999995	886.6	624.0999999999997	694.5999999999998	553.4999999999999	613.6999999999999	580	584.1999999999998	599.1999999999999	552.7000000000003
CCT2	NA	NA	NA	NA	NA	NA	NA	NA	NA	NA	NA	NA	5.229494794184312e-8	2.608233147521546e-7	-0.4347836302664376	1.8274897884745217e-9	1.8950674684224285e-8	-0.5505166513118809	2.3066258191643997e-4	0.0025496705948953725	0.21554659519866348	0.04421994404910858	0.15687923352800137	0.09981357415322023	P78371	35	4	FALSE	0	NA	14.123474022158923	4.872512195272084	3.3528585238172712	148.55333022694526	200.3123357483444	180.06068055605667	193.3833215519339	10.184272795737431	8.114516626200414	6.231874245459349	8.124420698816834	137.9739284631449	120.68231364644656	171.0307908269026	134.30299184749884	6586.599999999997	6037.1	6116.7	7107.300000000002	6785.499999999999	7078.999999999995	7063.0999999999995	6719.7000000000035	4331.6	4329.5999999999995	4515.199999999997	4436.5999999999985	5041.700000000003	5111.499999999998	5267.399999999998	5030.9000000000005
PLEKHM1	NA	NA	NA	NA	NA	NA	NA	NA	NA	NA	NA	NA	5.2372312373822474e-8	2.610285306211193e-7	0.8213512282116682	1.4074788304668487e-7	7.541784335445783e-7	0.7639731532765452	5.965626820297116e-4	0.005374284061735164	-0.36768180167044573	1.5128051164162956e-4	0.003244876926789358	-0.42505987660556865	Q9Y4G2	3	1	FALSE	0	NA	3.2162366585114373	NA	NA	10.745713009237896	10.769480416577656	12.821465673884438	15.01423303974642	3.2315480986474547	3.3347328600823616	NA	3.2497682795267337	33.72482513270464	32.24995507717136	45.90024564508188	37.42029925521915	106.80000000000004	112.3	94.59999999999998	101.2	75.1	75.29999999999998	79.8	78.3	176.10000000000005	161.99999999999994	169.29999999999998	197.7	147.9	119.20000000000002	143.9	135.80000000000004
SERPINB3	NA	NA	NA	NA	NA	NA	NA	NA	NA	NA	NA	NA	5.2500412808953575e-8	2.613236343212087e-7	2.7560287414614897	3.766262025046119e-8	2.417048122396027e-7	2.8229554576839355	0.3525201822659926	0.5398667559691901	-0.27762162988280004	0.4779023089376898	0.6825687555517104	-0.2106949136603542	P29508	1	0	FALSE	0	NA	NA	NA	NA	NA	NA	NA	NA	NA	NA	NA	NA	NA	NA	NA	NA	8.9	13.599999999999998	10.900000000000002	8.299999999999999	13.500000000000002	9.1	7.1	7	86.89999999999999	39.100000000000016	91.29999999999995	88.50000000000001	60.89999999999999	61.600000000000016	42.000000000000014	80.69999999999997
KIF13B	NA	NA	NA	NA	NA	NA	NA	NA	NA	NA	NA	NA	5.2504040862648844e-8	2.613236343212087e-7	-0.5448690617518235	9.839620906845765e-6	3.056644304984372e-5	-0.36249261116769915	0.40583293943262266	0.5933634327693387	-0.04893698042023864	0.033289142645855564	0.13412479115412473	0.1334394701638857	Q9NQT8	19	1	FALSE	0	NA	NA	NA	NA	8.85906110685262	9.458413235429072	12.136824302948863	7.206831859078281	NA	NA	NA	3.4664194981618497	13.835825695468577	15.22260653277674	12.316248485678956	11.405502170255156	1012.7000000000006	948.1	967.1000000000004	969.9000000000004	1054.2999999999995	1023.5	1076.3000000000004	1122.6000000000004	720.5999999999997	857.0000000000001	723.2000000000004	738.0999999999997	766.4000000000002	745.6000000000001	670.5999999999999	751.1000000000001
ADSS2	NA	NA	NA	NA	NA	NA	NA	NA	NA	NA	NA	NA	5.258617762198472e-8	2.61551816509071e-7	-0.46453535759460785	1.7267810139737615e-6	6.623156342580575e-6	-0.35666380374873263	0.4065580767609598	0.593972037140936	-0.04166076208177927	0.1942767433250203	0.3978836286284232	0.06621079176409594	P30520	18	5	FALSE	0	4.7094112120917195	5.873127811194798	NA	NA	108.85161193327244	116.40403615483504	113.58822745067523	108.00238299924256	7.540278896844061	2.223155240054908	3.8241046506227825	4.441349982019868	113.37690500453417	115.73888987549329	115.22675773972838	113.1579597341045	1330.0000000000005	1262.4999999999995	1280.6000000000006	1470.7000000000005	1375.3999999999996	1410.0999999999992	1423.8000000000002	1376	1016.7000000000004	1032.4	1014.9999999999998	1104.1999999999998	1057.8000000000004	1020.0000000000006	1003.9	967.6
PPA2	NA	NA	NA	NA	NA	NA	NA	NA	NA	NA	NA	NA	5.28689832071925e-8	2.6277707722361126e-7	0.48674332044565816	1.5502698404158412e-6	6.0068788924069715e-6	0.3770768919864107	0.13412664540406533	0.28514770897554537	0.08082787565070504	0.5813026904443517	0.76084213646921794	-0.028838552808542417	Q9H2U2	14	0	FALSE	0	NA	NA	NA	NA	NA	NA	NA	NA	NA	NA	NA	NA	NA	NA	NA	NA	1208.1	1318.4000000000008	1344.5999999999992	1261.3	1303.4000000000008	1213.7999999999995	1210.5999999999997	1301.999999999999	1683.1000000000006	1601.1999999999994	1666.000000000001	1711.4999999999989	1820.8000000000004	1818.7	1604.9	1809.0999999999997
PCF11	NA	NA	NA	NA	NA	NA	NA	NA	NA	NA	NA	NA	5.396600104650876e-8	2.6804477570102593e-7	-0.8350192534130922	3.6468932006468075e-8	2.3488078013459821e-7	-0.8589946245206015	0.34420786495295486	0.5326500891390027	-0.0857894864574078	0.23027577854772616	0.44200065550849754	-0.10976485756491705	O94913	6	0	FALSE	0	NA	NA	NA	NA	NA	NA	NA	NA	NA	NA	NA	NA	NA	NA	NA	NA	175.8	200.59999999999997	197.29999999999995	191.40000000000003	175.39999999999998	158.1	181.09999999999997	195.6	106.7	99.89999999999998	97.5	118.4	96.9	95.5	89.9	116.60000000000002
KAT2A	NA	NA	NA	NA	NA	NA	NA	NA	NA	NA	NA	NA	5.408356102055329e-8	2.684436806302531e-7	-1.0367347599692938	1.6573095672519812e-6	6.373655310130751e-6	-0.8002221443597	1.4911496181301993e-4	0.0018294493059032178	-0.5385509619641384	0.013798459527367557	0.07845068737179355	-0.30203834635454463	Q92830	3	0	FALSE	0	NA	NA	NA	NA	NA	NA	NA	NA	NA	NA	NA	NA	NA	NA	NA	NA	351.29999999999984	330.99999999999994	343.4999999999999	379.19999999999993	295.49999999999983	293.19999999999993	271.10000000000014	279.1000000000001	196.59999999999997	156.6	224.69999999999996	238.09999999999997	149.49999999999997	128.90000000000003	130.10000000000002	147.59999999999997
ZNF609	NA	NA	NA	NA	NA	NA	NA	NA	NA	NA	NA	NA	5.471609758296162e-8	2.7139636289084953e-7	-0.9507393185061215	2.7484648310009293e-7	1.3411094134748612e-6	-0.8438825964562735	0.7068798283843107	0.8281499541477898	-0.038406197830136435	0.5047829156003015	0.7054431787340262	0.06845052421971154	O15014	7	0	FALSE	0	NA	NA	NA	NA	NA	NA	NA	NA	NA	NA	NA	NA	NA	NA	NA	NA	151.99999999999997	156.10000000000002	181.80000000000004	143.1	181.4	141.89999999999998	156.79999999999998	184.89999999999995	97.2	76.79999999999998	81.29999999999998	98	89.10000000000001	89.29999999999998	80.00000000000001	84.00000000000003
SPATA18	NA	NA	NA	NA	NA	NA	NA	NA	NA	NA	NA	NA	5.516085862085715e-8	2.7322632857767524e-7	2.567259355062771	2.3820417306411086e-8	1.6513132294876955e-7	2.727148636168778	0.5319714420131061	0.7027437801812674	-0.173152179951237	0.9615802549755664	0.9805213257425792	-0.013262898845230353	Q8TC71	1	0	FALSE	0	NA	NA	NA	NA	NA	NA	NA	NA	NA	NA	NA	NA	NA	NA	NA	NA	3.899999999999999	5.299999999999999	4.4	5.099999999999999	2.6	4.300000000000001	4.300000000000001	9.3	29.09999999999999	32.5	36.4	25.899999999999995	30.300000000000008	23.9	25.999999999999993	29.300000000000004
PFKL	NA	NA	NA	NA	NA	NA	NA	NA	NA	NA	NA	NA	5.5605033372140254e-8	2.7523727713805964e-7	0.44067666488844637	4.470231039363417e-8	2.818631242405262e-7	0.4476955238819684	0.31241356319382757	0.5022715029038942	0.04855522058331729	0.24991608062629084	0.46481166272869107	0.05557407957683935	P17858	18	1	FALSE	0	NA	NA	NA	NA	12.96047828595105	15.54551086219036	15.373310783735224	8.107685841463065	NA	NA	NA	NA	9.80037653429024	12.005457729457946	16.18888331880481	14.481143204930698	888.2000000000005	814.5	830.2000000000002	854.7000000000003	870.4999999999998	865.0999999999997	863.6999999999997	920.7000000000006	1114.3999999999994	1114.3000000000006	1163.999999999999	1228.8000000000004	1260.6999999999994	1226.6999999999996	1143.3000000000002	1149.3
ATP2C1	NA	NA	NA	NA	NA	NA	NA	NA	NA	NA	NA	NA	5.5737442379958373e-8	2.7570332685817435e-7	0.5705813461961462	2.0467186682021116e-6	7.662702047653309e-6	0.43400761446818414	0.04167507251348961	0.1264641042546188	0.13343647363888422	0.9591429830615184	0.979560839347949	-0.0031372580890778323	P98194	11	0	FALSE	0	NA	NA	NA	NA	NA	NA	NA	NA	NA	NA	NA	NA	NA	NA	NA	NA	467.19999999999976	461.2999999999999	477.59999999999985	428.7000000000001	448.9	441.8999999999999	468.30000000000007	470.8999999999997	622.3999999999999	647.2000000000002	551.9000000000003	661.2000000000004	726.3999999999999	639.5000000000001	699.5999999999997	654.8
CRYAB	NA	NA	NA	NA	NA	NA	NA	NA	NA	NA	NA	NA	5.617390401743948e-8	2.776716915320208e-7	2.1807006096026536	3.4645778413461385e-8	2.253539034529027e-7	2.2581625785047397	0.8283250090799426	0.9067038791675496	0.050818913581002434	0.5856105569613292	0.7627860625375564	0.12828088248308855	P02511	4	0	FALSE	0	NA	NA	NA	NA	NA	NA	NA	NA	NA	NA	NA	NA	NA	NA	NA	NA	31.200000000000003	27.799999999999997	33.89999999999999	20.800000000000004	30.300000000000008	27.200000000000006	29.500000000000007	35.89999999999999	103.5	211.8	153.00000000000003	95.5	147.9	165.79999999999995	94.70000000000005	158.8
DIAPH1	NA	NA	NA	NA	NA	NA	NA	NA	NA	NA	NA	NA	5.63936776210368e-8	2.7856698739877466e-7	-0.6466197292654741	1.7316512035239695e-7	8.997844429558218e-7	-0.5954478704429889	0.002952648663364465	0.018003163212240016	0.23921675741813608	6.082068810850047e-4	0.009346155633218825	0.2903886162406213	O60610	24	1	FALSE	0	3.229310545434321	3.356073034968456	NA	NA	30.022373751000536	21.819903800544303	21.908523869938456	25.424101280637274	7.344427496926033	3.445890622085108	8.639643840295918	8.232746308134393	54.094235184366696	41.4305992232274	40.25000793773432	36.20285801232675	2474.599999999999	2571.4000000000005	2491.4000000000005	2539.5	3136.3999999999983	2846.199999999999	3126.9000000000015	3226.4000000000015	1834.2000000000007	1530.5000000000005	1534.5000000000005	1793.1999999999996	2004.1000000000004	1785.6	2191.8999999999987	1911.5999999999997
UXS1	NA	NA	NA	NA	NA	NA	NA	NA	NA	NA	NA	NA	5.7263858445329495e-8	2.824781846786377e-7	0.7802520716405681	8.749178799104642e-6	2.7511052183746576e-5	0.5276127667204928	0.012586622580868413	0.05383488957882413	0.23193749529582242	0.8053012708990075	0.8992572450215599	-0.02070180962425283	Q8NBZ7	4	0	FALSE	0	NA	NA	NA	NA	NA	NA	NA	NA	NA	NA	NA	NA	NA	NA	NA	NA	69.3	63.10000000000001	68.49999999999999	67.2	72.59999999999998	65.79999999999998	66.20000000000002	60.100000000000016	95.5	88.50000000000001	98.70000000000005	104.2	107.09999999999998	101	125.40000000000002	121.90000000000003
HGSNAT	NA	NA	NA	NA	NA	NA	NA	NA	NA	NA	NA	NA	5.899053292934638e-8	2.9059792947491414e-7	0.7575914972725659	6.120662675758973e-8	3.672907235986254e-7	0.7555635370028195	0.21516925779030774	0.39579500788533634	-0.10372295522297037	0.20675805391659743	0.4140331465898632	-0.10575091549271676	Q68CP4	3	0	FALSE	0	NA	NA	NA	NA	NA	NA	NA	NA	NA	NA	NA	NA	NA	NA	NA	NA	64.6	63.2	69.9	69.40000000000002	64.5	57.70000000000001	65.5	60.600000000000016	112.79999999999998	113.99999999999996	116.39999999999998	107.5	99.5	93.09999999999997	115.3	113
CACNA2D1	NA	NA	NA	NA	NA	NA	NA	NA	NA	NA	NA	NA	5.975411913677463e-8	2.941584266521413e-7	0.6033038612633366	1.1192549908599881e-6	4.503892082148484e-6	0.4838208171190246	0.4738846537364493	0.6552737335914409	-0.04698994797937672	0.019345668454202977	0.09549604969139784	-0.1664729921236887	P54289	11	0	FALSE	0	NA	NA	NA	NA	NA	NA	NA	NA	NA	NA	NA	NA	NA	NA	NA	NA	383.2000000000001	326.29999999999984	351.10000000000014	345.69999999999993	318.99999999999994	300.8000000000002	307.3999999999998	324.3	454.69999999999993	509.40000000000015	524.8000000000003	477.5000000000001	490.4000000000002	442.9000000000002	450.1	521.2000000000002
ZBTB1	NA	NA	NA	NA	NA	NA	NA	NA	NA	NA	NA	NA	6.007308630575284e-8	2.9552678020857384e-7	-1.0064089392251683	8.584994981257845e-7	3.564058688359752e-6	-0.824309655100957	0.04012296530505681	0.12357530382630104	-0.23872608392388095	0.6036342486736007	0.7753327446427802	-0.05662679979966967	Q9Y2K1	2	0	FALSE	0	NA	NA	NA	NA	NA	NA	NA	NA	NA	NA	NA	NA	NA	NA	NA	NA	77.29999999999998	62.79999999999999	81.4	79.20000000000003	71.89999999999999	68.49999999999999	72.9	74.49999999999999	39.29999999999998	41.1	45	43.8	40.00000000000001	31.7	32.3	40.1
MT-CO1	NA	NA	NA	NA	NA	NA	NA	NA	NA	NA	NA	NA	6.038283903897147e-8	2.968479679085044e-7	-1.2942043682801438	7.11171283011665e-7	3.032787832346195e-6	-1.0760299393908355	0.005119280508590405	0.027533324347321683	-0.44536865819884497	0.1179785342852493	0.29380487097228464	-0.2271942293095366	P00395	2	0	FALSE	0	NA	NA	NA	NA	NA	NA	NA	NA	NA	NA	NA	NA	NA	NA	NA	NA	117.70000000000002	120.80000000000004	139.90000000000003	130.59999999999997	112.50000000000004	116	99	107.09999999999998	53.2	60.89999999999999	67.2	60.40000000000001	50.6	45.80000000000001	31.500000000000007	52.399999999999984
QPCTL	NA	NA	NA	NA	NA	NA	NA	NA	NA	NA	NA	NA	6.04772799461194e-8	2.971095818484544e-7	1.2822995517342104	1.5867152390781412e-7	8.34704870659574e-7	1.194573353983742	0.8933451484353466	0.9430699406435541	0.018566344196385032	0.6187689319702927	0.7847176637074739	-0.06915985355408338	Q9NXS2	5	0	FALSE	0	NA	NA	NA	NA	NA	NA	NA	NA	NA	NA	NA	NA	NA	NA	NA	NA	116.50000000000004	99.99999999999996	105.9	97.89999999999998	103.99999999999996	90.3	90.90000000000002	116.8	231.50000000000003	282.79999999999984	270.29999999999995	187.3	278.9999999999999	247.70000000000005	189.4000000000001	266.6000000000001
ZCCHC8	NA	NA	NA	NA	NA	NA	NA	NA	NA	NA	NA	NA	6.100833359735423e-8	2.995143462098991e-7	-0.9445884905169653	1.1639132401948276e-7	6.383807246639364e-7	-0.9009545074681986	0.5724586474515999	0.7306019961366531	-0.05789118743548638	0.8889194222621861	0.9412933112317918	-0.014257204386719735	Q6NZY4	10	1	FALSE	0	4.440301999972193	5.593455058280759	6.444290322779208	NA	9.84340122983624	11.705956974540932	10.643061311816696	12.111481318728776	4.406656498155619	6.113676910150997	4.53227217851589	8.232746308134393	12.010265360649806	11.456188421574248	8.951500188045014	11.469578025144225	346.20000000000005	344.2999999999999	329.40000000000015	315.0000000000001	337.59999999999985	323.50000000000006	333.1999999999999	326.7000000000001	215.19999999999996	140.30000000000004	177.79999999999998	189.49999999999997	159.1	177.00000000000003	156.10000000000002	197.09999999999997
CIAPIN1	NA	NA	NA	NA	NA	NA	NA	NA	NA	NA	NA	NA	6.124346032748614e-8	3.003423224458418e-7	-0.863177649649117	5.205799114369101e-6	1.7385632167404128e-5	-0.6126562337035448	0.05529755075609401	0.1555540391487781	-0.1897515651242987	0.5175262852890534	0.7130895883634064	0.06076985082127351	Q6FI81	11	0	FALSE	0	NA	NA	NA	NA	NA	NA	NA	NA	NA	NA	NA	NA	NA	NA	NA	NA	1324.6999999999994	1253.0999999999992	1246.8000000000004	1269	1248.0000000000002	1350.3	1353.8000000000004	1362.499999999999	760.0000000000005	1100.1999999999996	776.8	739.7000000000004	741.5	720.3999999999999	745.3000000000002	713.1000000000005
BTF3	NA	NA	NA	NA	NA	NA	NA	NA	NA	NA	NA	NA	6.157493315299795e-8	3.0167949913912725e-7	-0.7990652005807668	1.1396454952032267e-6	4.568089590617161e-6	-0.6413026122357586	0.39326102496331705	0.5813376959814355	0.07461039053230323	0.014704802619668084	0.08102256305806413	0.23237297887731145	P20290	9	1	FALSE	0	13.320905999916578	15.801510539643154	9.902202203294882	32.85801353340924	NA	3.558610920260443	1.6182432403931817	2.302182399427784	11.75108399508165	13.894720250343177	14.446617569019397	13.8656779926474	5.092352512915516	2.432478363484943	2.222003592777132	4.997916681347764	984.1999999999996	989.0999999999996	1063.9000000000003	860.6000000000005	1059.5	1164.7000000000005	1068.9	1286.9999999999995	685.5000000000002	652.7000000000003	595.1000000000001	565.5999999999997	672.2000000000004	586.0000000000002	653.3000000000001	719.7000000000003
NUB1	NA	NA	NA	NA	NA	NA	NA	NA	NA	NA	NA	NA	6.200310567983279e-8	3.035709121158661e-7	-0.6645232882802983	8.944827517517839e-6	2.8065029133108865e-5	-0.45111244064690226	0.001058168909837262	0.00822677813721375	-0.28185567685051716	0.3477557526033598	0.5671590199168169	-0.06844482921712114	Q9Y5A7	9	3	FALSE	0	2.1528736969562146	NA	5.81557907177636	6.482193146046725	45.361674000828664	38.395538876494264	34.7299895438229	31.93026893119404	13.317895194425876	5.446730338134525	10.339245907239375	8.882699964039736	28.72855474267435	26.75726199833439	22.410493378580785	31.717548170091572	510.50000000000006	458.6000000000001	467.4000000000001	502.3	474.1999999999999	446.09999999999974	466.2999999999999	460.9	355.2	389.1999999999999	316.7999999999999	359.29999999999984	303.09999999999997	256.8	288.9999999999999	320.2000000000001
NECTIN2	NA	NA	NA	NA	NA	NA	NA	NA	NA	NA	NA	NA	6.244155896629616e-8	3.055100580245054e-7	-0.6512088480580704	1.2270382446142735e-6	4.861607822394211e-6	-0.5201402712228145	6.80809568526487e-5	0.001028636176178279	-0.3688905328643983	0.003427010060103079	0.0333762993285985	-0.23782195602914236	Q92692	9	0	FALSE	0	NA	NA	NA	NA	NA	NA	NA	NA	NA	NA	NA	NA	NA	NA	NA	NA	605.7	562.3999999999999	598.2999999999998	634.1999999999999	545.1000000000004	517.4000000000001	489.2999999999999	484.39999999999975	379.70000000000016	470.59999999999985	415.7000000000001	411.4000000000001	311.90000000000003	353.8999999999999	300.3999999999998	331.40000000000015
PPT1	NA	NA	NA	NA	NA	NA	NA	NA	NA	NA	NA	NA	6.284520603061623e-8	3.0727639068022465e-7	0.6694617845468809	2.6756675899595803e-5	7.385498399402029e-5	0.4134664308969995	0.0012556433223708595	0.009310104346015211	0.2784460148628547	0.7571064299404439	0.8697456490573533	0.022450661212973344	P50897	11	0	FALSE	0	NA	NA	NA	NA	NA	NA	NA	NA	NA	NA	NA	NA	NA	NA	NA	NA	470.3999999999999	428.50000000000006	438.2999999999999	432.19999999999993	459.69999999999976	450.69999999999993	469.1000000000002	418.1000000000001	591.6000000000004	526.6999999999998	630.7999999999996	611.3000000000002	715.4999999999997	805.6999999999999	629.8000000000002	716.2000000000005
SLC38A1	NA	NA	NA	NA	NA	NA	NA	NA	NA	NA	NA	NA	6.3015202581458e-8	3.0789868813869005e-7	-1.1317782908832426	2.788799333703857e-8	1.8979109346556846e-7	-1.2003472473335561	0.3933708931940165	0.5813376959814355	-0.10582922984077925	0.1675650473742654	0.36539827425910154	-0.17439818629109283	Q9H2H9	3	0	FALSE	0	NA	NA	NA	NA	NA	NA	NA	NA	NA	NA	NA	NA	NA	NA	NA	NA	385.1	419.6999999999998	400.50000000000017	384.0999999999999	420.2000000000002	356.19999999999993	331.79999999999984	308.6999999999998	185.5	184.69999999999996	147.7	176.19999999999996	164.49999999999997	131.3	198.1	155.40000000000006
ARMCX5	NA	NA	NA	NA	NA	NA	NA	NA	NA	NA	NA	NA	6.419230562219933e-8	3.130134956828083e-7	-1.0157874012300585	3.4240193987675204e-8	2.237253654298959e-7	-1.06301982349144	4.117189103952716e-6	1.2102673772585778e-4	-0.737597473567499	1.913638916338249e-6	1.0691159434147101e-4	-0.7848298958288806	Q6P1M9	2	0	FALSE	0	NA	NA	NA	NA	NA	NA	NA	NA	NA	NA	NA	NA	NA	NA	NA	NA	259.6999999999999	197.4000000000001	222.89999999999995	259.8	128.59999999999997	145.40000000000003	139.90000000000003	128.80000000000004	93.4	119.79999999999998	118.30000000000004	117.70000000000002	70.5	65	64.40000000000002	68.3
PHLDB1	NA	NA	NA	NA	NA	NA	NA	NA	NA	NA	NA	NA	6.468477627181897e-8	3.149886368858103e-7	-1.8087106984138872	2.0209455749873087e-6	7.5853538191619964e-6	-1.3921587157965405	0.02333546844833218	0.08404733688512245	-0.48409098056707833	0.7311959145763098	0.855580453272137	-0.06753899794973162	Q86UU1	4	0	FALSE	0	NA	NA	NA	NA	NA	NA	NA	NA	NA	NA	NA	NA	NA	NA	NA	NA	140.7	138.39999999999998	146.3	148.49999999999997	131.2	137.90000000000003	138.49999999999997	140	53.60000000000001	99.20000000000002	40.3	41.60000000000001	38.1	36.1	41.2	41.1
FYCO1	NA	NA	NA	NA	NA	NA	NA	NA	NA	NA	NA	NA	6.492850844369665e-8	3.159620258971788e-7	0.4531945301125724	1.670730964179013e-8	1.2187204512994076e-7	0.49960765704588006	0.03166802694009191	0.10402528266054804	0.11393527493545896	0.004382112094911423	0.03857455459934142	0.16034840186876664	Q9BQS8	26	1	FALSE	0	NA	NA	NA	NA	7.710664296705056	9.458413235429072	4.605769222657518	10.109583580095922	NA	2.778944050068635	NA	2.383163404986272	12.3945938521906	10.043781629873315	12.189276851805976	10.636591911586269	902.0999999999996	858.2999999999998	900.5999999999997	874.9999999999998	1035.0999999999997	931.9999999999995	990.7000000000004	995.7999999999996	1239.2000000000007	1351.4000000000008	1159.8	1255.1999999999994	1435.7000000000005	1297.5000000000002	1356.9	1322.7999999999995
STX8	NA	NA	NA	NA	NA	NA	NA	NA	NA	NA	NA	NA	6.502737532547152e-8	3.162296180638821e-7	-0.7319794171904617	1.1506912820011992e-7	6.325730030040155e-7	-0.702005931256533	0.44096349271595536	0.6268291700204912	-0.06180090113998826	0.6894464599276734	0.8302156452295308	-0.031827415206059584	Q9UNK0	6	0	FALSE	0	NA	NA	NA	NA	NA	NA	NA	NA	NA	NA	NA	NA	NA	NA	NA	NA	335.59999999999985	278.6999999999998	292.2	320.8	298.99999999999994	323.40000000000015	283.79999999999995	292.49999999999994	166.59999999999994	206.8	177.6	204.60000000000005	184.49999999999997	172.30000000000007	186.30000000000004	178.09999999999997
RAB6B	NA	NA	NA	NA	NA	NA	NA	NA	NA	NA	NA	NA	6.515986143236611e-8	3.166602301706423e-7	0.9603601914611186	1.7079116360341418e-6	6.5542700537263364e-6	0.7495799045056044	0.012420277393064533	0.05331324548648963	0.2888303370940637	0.457999721214957	0.6682373105590819	0.07805005013854949	Q9NRW1	3	0	FALSE	0	NA	NA	NA	NA	NA	NA	NA	NA	NA	NA	NA	NA	NA	NA	NA	NA	69.9	61.29999999999999	72.5	76.79999999999998	78.5	75.69999999999997	66.20000000000002	75.29999999999998	116.10000000000002	121.70000000000005	98.2	137.4	158.1	141.5	135	140.59999999999997
CPOX	NA	NA	NA	NA	NA	NA	NA	NA	NA	NA	NA	NA	6.588301934903214e-8	3.197433807733836e-7	0.5858446363166863	1.1762592287798768e-4	2.8070530668266794e-4	0.31605991068887995	0.024099582608185333	0.08598301577088698	0.1560055978091004	0.0880874167611664	0.24368281009167014	-0.11377912781870592	P36551	19	0	FALSE	0	NA	NA	NA	NA	NA	NA	NA	NA	NA	NA	NA	NA	NA	NA	NA	NA	1737.900000000001	1609.5	1672.8000000000004	1759.1999999999996	1557.599999999999	1568.7000000000007	1550.7999999999995	1584.5999999999997	2134.5	1794.8000000000009	2241.2000000000003	2302.799999999999	2394.3999999999987	2371.1000000000013	2209.2	2429.5
LPIN2	NA	NA	NA	NA	NA	NA	NA	NA	NA	NA	NA	NA	6.62370807272632e-8	3.212453841193714e-7	1.1986135640732485	1.2148993704778025e-7	6.618125293298203e-7	1.1464742586419145	0.48795161488283445	0.6684028446441227	0.09104449915939128	0.7655202099028926	0.8751019664106064	0.03890519372805734	Q92539	1	0	FALSE	0	NA	NA	NA	NA	NA	NA	NA	NA	NA	NA	NA	NA	NA	NA	NA	NA	48.39999999999999	35.79999999999999	41.29999999999999	40.499999999999986	45.39999999999999	46.40000000000001	39.600000000000016	38.70000000000001	89.9	84.90000000000003	98.8	92.30000000000004	103.20000000000005	105.59999999999998	86.89999999999999	94.59999999999998
HPCAL1	NA	NA	NA	NA	NA	NA	NA	NA	NA	NA	NA	NA	6.642022941149993e-8	3.217006675864785e-7	1.0817739117860317	7.638291908902098e-8	4.450215827603672e-7	1.070801534020105	0.9704565645540705	0.9861460901484207	0.00435512608096289	0.955125912948444	0.9779219284869209	-0.006617251684963854	P37235	4	0	FALSE	0	NA	NA	NA	NA	NA	NA	NA	NA	NA	NA	NA	NA	NA	NA	NA	NA	221.3	153.59999999999997	202.59999999999997	176.10000000000005	183.70000000000005	188.6	183.0999999999999	187.70000000000005	354.30000000000007	422.60000000000025	481.1000000000001	327.80000000000007	390.7999999999999	395.8	377.5000000000002	409.2999999999999
TOM1	NA	NA	NA	NA	NA	NA	NA	NA	NA	NA	NA	NA	6.657513990528268e-8	3.2206922011297244e-7	0.6987852471748184	4.679032316536093e-9	4.163183445095756e-8	0.843865623187618	0.23778657752627955	0.42116683810073646	-0.0917158899721855	0.4858050671993497	0.689016296149575	0.05336448604061417	O60784	6	0	FALSE	0	NA	NA	NA	NA	NA	NA	NA	NA	NA	NA	NA	NA	NA	NA	NA	NA	335.2000000000002	295.40000000000015	309.49999999999983	305.70000000000016	345.9	304.60000000000014	286.6999999999999	359.60000000000025	576.8000000000002	581.9999999999997	502.3	576.5999999999999	540.7	507.4999999999999	510.8999999999997	537.8000000000002
METTL17	NA	NA	NA	NA	NA	NA	NA	NA	NA	NA	NA	NA	6.658569973197294e-8	3.2206922011297244e-7	-1.236855236672084	1.7951984034008437e-7	9.274548310616402e-7	-1.1497256693536162	4.474692641202194e-6	1.271287095776027e-4	-0.8943668565213487	1.501978062156461e-5	5.254735870855152e-4	-0.807237289202881	Q9H7H0	2	0	FALSE	0	NA	NA	NA	NA	NA	NA	NA	NA	NA	NA	NA	NA	NA	NA	NA	NA	206.19999999999996	185.3	206.69999999999996	215.9	103.3	107.70000000000005	108.4	150.79999999999998	80.6	83.59999999999997	115.9	90.1	53.500000000000014	45.5	51.3	47.2
PET100	NA	NA	NA	NA	NA	NA	NA	NA	NA	NA	NA	NA	6.747095612996704e-8	3.259136600728367e-7	-2.204801484651286	7.9398045650756e-8	4.599853014509634e-7	-2.1787615534012215	0.7211994528309258	0.8376606698714718	0.08579768640609942	0.6422842133527473	0.8005780570102472	0.11183761765616396	P0DJ07	1	0	FALSE	0	NA	NA	NA	NA	NA	NA	NA	NA	NA	NA	NA	NA	NA	NA	NA	NA	300.29999999999995	301.6999999999998	349.5999999999999	307.79999999999995	461.90000000000026	267.29999999999984	287.49999999999994	374.4999999999998	101.99999999999996	49.4	50.10000000000001	91.90000000000002	73.5	64.5	90.1	68.89999999999999
WDFY3	NA	NA	NA	NA	NA	NA	NA	NA	NA	NA	NA	NA	6.775100059667286e-8	3.270471944408716e-7	-0.8243693174347388	1.9353701314121938e-5	5.548215010774734e-5	-0.5268815055089311	1.2844075235155975e-4	0.0016325793689553635	-0.4418059618087362	0.12179816899188549	0.2993858812839423	-0.14431814988292846	Q8IZQ1	7	1	FALSE	0	2.421982909075741	NA	NA	NA	13.862790065352703	12.92337649989319	15.68451140688776	16.51565634372106	NA	NA	NA	NA	11.914183237764606	10.985386157673938	7.7452696662517155	7.817254296467016	218.7	190.89999999999995	213.0999999999999	234.50000000000003	173.90000000000003	199.50000000000003	178.5	225.8	137.10000000000002	164.49999999999997	140.30000000000004	153.00000000000003	100.8	117.90000000000002	110.5	108.3
POLR2E	NA	NA	NA	NA	NA	NA	NA	NA	NA	NA	NA	NA	6.787885207362712e-8	3.274450380820821e-7	-0.5708362942708192	6.367310522454039e-7	2.7491195658106285e-6	-0.48276992082616665	0.0702529197636593	0.1823893345593273	-0.1186421658404555	0.6240666691020342	0.7884792676125773	-0.030575792395802992	P19388	6	0	FALSE	0	NA	NA	NA	NA	NA	NA	NA	NA	NA	NA	NA	NA	NA	NA	NA	NA	593.1	579.7000000000004	575.3000000000002	604.6999999999998	568.2000000000002	581.4999999999999	577.9999999999998	575.4000000000002	442.00000000000006	423.8999999999998	387.6	431.9	417.80000000000007	368.70000000000016	354.30000000000007	413.6
REEP5	NA	NA	NA	NA	NA	NA	NA	NA	NA	NA	NA	NA	6.804425291107556e-8	3.280233650368706e-7	0.5617575513558268	7.283339679742611e-7	3.096815874448672e-6	0.47026730010000506	0.10327744287470261	0.23743857244752928	0.1040235579727522	0.8377660409162967	0.9146765424759506	0.012533306716930426	Q00765	8	0	FALSE	0	NA	NA	NA	NA	NA	NA	NA	NA	NA	NA	NA	NA	NA	NA	NA	NA	1259.1999999999994	1314.1999999999996	1374.7999999999995	1282.3000000000004	1373.9999999999995	1314.999999999999	1304.1999999999996	1281.7999999999995	1716.5999999999997	1990.2999999999995	1650.0999999999992	1906.1000000000008	2059.399999999999	1885.4	1881.3000000000009	1962.9
TRIOBP	NA	NA	NA	NA	NA	NA	NA	NA	NA	NA	NA	NA	6.831809618863398e-8	3.2912334173227615e-7	0.6243114603142175	1.7683140975646425e-8	1.271880209695447e-7	0.6880282234271444	0.03814675045491143	0.1193716093238744	-0.1512131031458921	0.2096467052359401	0.4166916173842858	-0.08749634003296514	Q9H2D6	13	0	FALSE	0	NA	NA	NA	NA	NA	NA	NA	NA	NA	NA	NA	NA	NA	NA	NA	NA	424.5	386.80000000000024	385.89999999999986	397.0999999999998	358.59999999999985	386.6	353.0000000000001	403.3999999999999	606.9999999999998	660.0000000000001	646.1	654.8999999999997	614.7999999999996	583.7000000000002	498.00000000000017	623.7000000000003
CNTNAP3B	NA	NA	NA	NA	NA	NA	NA	NA	NA	NA	NA	NA	6.861150813595933e-8	3.303160582069866e-7	-2.0006836382847704	5.982578447708831e-6	1.9616216047605797e-5	-1.4153390472491472	0.004414798878922654	0.024512677596606754	-0.7099736365452811	0.569511878455921	0.7527466595007093	-0.12462904550965792	Q96NU0	1	0	FALSE	0	NA	NA	NA	NA	NA	NA	NA	NA	NA	NA	NA	NA	NA	NA	NA	NA	43.09999999999999	33.10000000000001	33	32.8	39.79999999999999	28.499999999999993	33	29.200000000000003	12.500000000000002	12.6	16.700000000000003	11.6	13	5.700000000000001	8.099999999999998	7.1
AARSD1	NA	NA	NA	NA	NA	NA	NA	NA	NA	NA	NA	NA	6.97271383316207e-8	3.3546294122562775e-7	-0.8466585960701547	2.8620688087648458e-6	1.02774937243489e-5	-0.6371343529816933	0.11706608112484286	0.25927223720473175	-0.15059779095829562	0.526124659574362	0.719912743791993	0.058926452130165785	Q9BTE6	10	3	FALSE	0	6.593175696928408	NA	2.986378442263536	4.917525834931999	102.12528775955096	107.13291823099864	110.97414221619395	106.90133924299452	1.7626625992622482	2.3343130020576535	4.957172695251754	4.766326809972544	137.3974357258338	139.90673942237586	156.30208129763707	150.51418313443455	832.8000000000001	742.6999999999996	716.2999999999998	827.4999999999995	794.3	805.3000000000003	829.3000000000004	813.7999999999995	450.1	631.0000000000002	455.50000000000017	484.39999999999975	489.8999999999997	452.6000000000002	408.4999999999999	455.6999999999998
PPP2R5C	NA	NA	NA	NA	NA	NA	NA	NA	NA	NA	NA	NA	7.262083299186082e-8	3.4868643795625644e-7	-0.5542898749502712	1.116708893625692e-6	4.496156981206906e-6	-0.45095244276056956	0.33295066802094164	0.5217602662376444	-0.05960387521933885	0.47444417962751984	0.6812749955320851	0.04373355697036274	Q13362	6	0	FALSE	0	NA	NA	NA	NA	NA	NA	NA	NA	NA	NA	NA	NA	NA	NA	NA	NA	276.5000000000001	265.1000000000002	270.00000000000017	278.9000000000001	282.1000000000001	286.5999999999999	273.50000000000017	281.8	191.8	188.50000000000003	195.29999999999995	223.9000000000001	179.9	187.40000000000003	196.3	202.49999999999997
MSTO1	NA	NA	NA	NA	NA	NA	NA	NA	NA	NA	NA	NA	7.26780247504704e-8	3.487287113026899e-7	-0.6739120050041301	1.3326924624274797e-6	5.242748131394567e-6	-0.5407297455421531	0.203650201946026	0.38239369147167407	-0.09620215973320789	0.6174147970818904	0.7840895934042614	0.036980099728769034	Q9BUK6	4	1	FALSE	0	1.6146552727171608	NA	NA	NA	14.847130188336331	12.829728844096858	12.385784801470887	11.811196657933849	2.3502167990163305	NA	NA	3.3580938888442917	12.586758097960995	16.085744016593974	15.998425867995346	11.21327460558793	521.8000000000001	417.5000000000002	480.3000000000001	485.6999999999999	504.50000000000017	452.90000000000015	474.1000000000002	519.8000000000001	347.2	320.8	319.90000000000015	318.49999999999994	317.3	296.60000000000014	304.8	303.00000000000017
CASKIN2	NA	NA	NA	NA	NA	NA	NA	NA	NA	NA	NA	NA	7.310592675663459e-8	3.505485123985798e-7	-0.8210611416973137	1.0322316535384652e-5	3.17918526797082e-5	-0.557265786959344	1.5424402898525137e-5	3.3144263574344854e-4	-0.5382832979821162	0.0068137806435385	0.050782747774541843	-0.2744879432441465	Q8WXE0	3	0	FALSE	0	NA	NA	NA	NA	NA	NA	NA	NA	NA	NA	NA	NA	NA	NA	NA	NA	121.79999999999998	118.4	120.50000000000004	117.8	96	99	103.09999999999998	97.6	74.4	90.79999999999998	79.50000000000001	81.29999999999998	49.19999999999999	60.7	51.19999999999999	64.2
DPYSL5	NA	NA	NA	NA	NA	NA	NA	NA	NA	NA	NA	NA	7.332510860725083e-8	3.513657298753037e-7	-1.3926233503772876	9.827094480370477e-8	5.533114837502346e-7	-1.3630801823212568	0.12864015043732355	0.2781606853290701	0.24047155709620416	0.09086081705460267	0.249175764274171	0.2700147251522349	Q9BPU6	2	0	FALSE	0	NA	NA	NA	NA	NA	NA	NA	NA	NA	NA	NA	NA	NA	NA	NA	NA	43.09999999999999	47.29999999999999	46.3	46.2	55.599999999999994	59.29999999999999	54.40000000000001	51.399999999999984	26.399999999999995	16.999999999999996	14.6	15.2	24.4	21.800000000000004	19.4	18.8
HMOX2	NA	NA	NA	NA	NA	NA	NA	NA	NA	NA	NA	NA	7.352298630153303e-8	3.5207984204328806e-7	0.7728683009283284	7.919684438241605e-7	3.3203703168357906e-6	0.6464495778399453	0.010798277472407825	0.04815791197007623	0.2401213128431614	0.19120026439259688	0.3937523634568353	0.11370258975477832	P30519	14	1	FALSE	0	NA	NA	NA	NA	7.874720983868993	4.963325757205354	5.663851341376136	4.504269911923925	2.937770998770413	NA	NA	NA	14.700564801435362	14.830271312859814	10.729103062266718	9.611378233361084	1074.7000000000007	1416.2000000000005	1208.4	1114.3999999999994	1290.4000000000003	1302.6999999999998	1330.4000000000003	1256.0999999999997	2104.7000000000003	1738.5	1686.7999999999995	1993.599999999999	2198.2999999999997	2160.300000000001	2417.3999999999987	2085.699999999999
HELB	NA	NA	NA	NA	NA	NA	NA	NA	NA	NA	NA	NA	7.359173462093098e-8	3.5210666697134384e-7	-1.9284240713135268	1.6429412129910239e-7	8.598894206264567e-7	-1.8176528660787663	0.18243849515026891	0.3527862180166322	0.28974787675994573	0.07193670846879875	0.21405774481198706	0.4005190819947062	Q8NG08	2	0	FALSE	0	NA	NA	NA	NA	NA	NA	NA	NA	NA	NA	NA	NA	NA	NA	NA	NA	26.399999999999995	16.300000000000004	20.89999999999999	24.500000000000004	26.899999999999995	25.800000000000008	25.09999999999999	38.39999999999999	6.6000000000000005	6.3	7.800000000000001	4.4	9.7	6.4	8.7	5.9
GNAI1	NA	NA	NA	NA	NA	NA	NA	NA	NA	NA	NA	NA	7.365638493659789e-8	3.5210666697134384e-7	0.5542885498380041	4.3689155895155986e-7	1.9703863988509964e-6	0.48539532016893006	0.08364044901798198	0.20524232756983182	-0.1102315431042804	0.008491760080151988	0.05895964826363717	-0.17912477277335448	P63096	5	0	FALSE	0	NA	NA	NA	NA	NA	NA	NA	NA	NA	NA	NA	NA	NA	NA	NA	NA	555.0000000000002	608.6000000000001	591.3000000000002	549.6	527.5999999999999	509.3000000000003	517.5000000000001	480.39999999999986	848.1000000000003	792.8999999999996	807.3000000000001	776.7000000000004	741.5	790.0999999999997	695.6000000000001	762.2000000000002
NUDT15	NA	NA	NA	NA	NA	NA	NA	NA	NA	NA	NA	NA	7.368253437886752e-8	3.5210666697134384e-7	-1.464855243983715	3.1092857367438008e-6	1.1060524335988437e-5	-1.0993718830466168	0.016343259756101364	0.06491521140398657	-0.4234688737850192	0.7183501195312473	0.8477401852729162	-0.05798551284792097	Q9NV35	2	0	FALSE	0	NA	NA	NA	NA	NA	NA	NA	NA	NA	NA	NA	NA	NA	NA	NA	NA	105	109.7	104.5	130	90.3	126.20000000000002	118.7	98.5	44.7	71.20000000000003	48.2	48.39999999999999	35.600000000000016	34.29999999999999	38.2	49.19999999999999
BMAL1	NA	NA	NA	NA	NA	NA	NA	NA	NA	NA	NA	NA	7.41172761443883e-8	3.5375046965073275e-7	-1.0149993982792154	5.828257423669335e-6	1.9241525997427805e-5	-0.723668939712157	6.786072459394968e-4	0.0059570309640511	-0.45926172931015685	0.14455488726065607	0.3340195807911345	-0.16793127074309844	O00327	2	0	FALSE	0	NA	NA	NA	NA	NA	NA	NA	NA	NA	NA	NA	NA	NA	NA	NA	NA	63.6	48.7	51.19999999999999	56.999999999999986	49.099999999999994	53.999999999999986	51.19999999999999	41.79999999999998	33.400000000000006	28.999999999999996	36.8	34.10000000000001	25.999999999999993	23.200000000000006	24	23.500000000000004
ETNK1	NA	NA	NA	NA	NA	NA	NA	NA	NA	NA	NA	NA	7.433741330977505e-8	3.545663386654856e-7	-1.0901026621581922	3.1606319512459616e-8	2.0936281684402247e-7	-1.1597051296485184	0.1904111602427233	0.3646806356283037	-0.1608040436802911	0.06770450935508676	0.20640710614302465	-0.23040651117061728	Q9HBU6	3	2	FALSE	0	7.265948727227225	10.347891857819404	3.9294453187678102	3.5763824254050887	17.882178900869174	12.08054759772624	19.916839881762236	17.216320552242557	1.3709597994261928	NA	7.2233087845096975	NA	11.049444131797822	11.848523641491171	10.602131428393744	13.263701962038292	432.29999999999984	343.7999999999999	388.8	470.69999999999976	316.1	358.4999999999998	348.20000000000005	363.8999999999999	176.39999999999995	148.10000000000002	207.4	201.50000000000003	161.59999999999997	148.70000000000002	155.90000000000003	186.60000000000005
WDR33	NA	NA	NA	NA	NA	NA	NA	NA	NA	NA	NA	NA	7.456647700077221e-8	3.55423677079739e-7	-0.6153619141630768	5.22837518371728e-9	4.572924751098354e-8	-0.7435286696498613	0.3086708248655725	0.4991228707216022	0.06982208117121935	0.39262724750922295	0.6099729624485816	-0.058344674315565115	Q9C0J8	9	0	FALSE	0	NA	NA	NA	NA	NA	NA	NA	NA	NA	NA	NA	NA	NA	NA	NA	NA	369.0999999999999	348.70000000000005	346.30000000000007	354.40000000000003	364.80000000000007	316.70000000000016	328.99999999999994	353.5000000000001	217.60000000000005	183.00000000000003	219.20000000000005	230.3	224.19999999999996	213.69999999999996	219.1	232.4
ASPM	NA	NA	NA	NA	NA	NA	NA	NA	NA	NA	NA	NA	7.56123716614703e-8	3.601707617741021e-7	-2.7319754671321457	2.476742868294449e-5	6.87591904922885e-5	-1.722054956708595	0.30932012601908715	0.49967022376749853	-0.3098692254898481	0.030508571228656776	0.1277601817809003	0.7000512849337026	Q8IZT6	1	0	TRUE	4	NA	NA	NA	NA	NA	NA	NA	NA	NA	NA	NA	NA	NA	NA	NA	NA	13.400000000000002	16.999999999999996	19.199999999999996	18.999999999999996	26.999999999999993	28.9	23.699999999999996	31.300000000000008	2.7	8.785576459898927	7.041488065142131	4.2	3.2	3.454778603259248	5.9	4.555182981243316
FBXL20	NA	NA	NA	NA	NA	NA	NA	NA	NA	NA	NA	NA	7.595005372511305e-8	3.615403151894912e-7	0.8054171561394972	1.0295899220636837e-7	5.747679758569302e-7	0.7876556240649943	0.9012287353299486	0.94792111726838	0.0109752275198014	0.9388207998198074	0.968579383466043	-0.006786304554701417	Q96IG2	4	0	FALSE	0	NA	NA	NA	NA	NA	NA	NA	NA	NA	NA	NA	NA	NA	NA	NA	NA	66.90000000000002	86.60000000000001	76.1	78.5	76.99999999999999	77.5	76.50000000000001	74.4	142.70000000000002	116.50000000000004	133.1	138.89999999999998	125.40000000000002	143.39999999999998	122.7	143.59999999999997
APOO	NA	NA	NA	NA	NA	NA	NA	NA	NA	NA	NA	NA	7.606698184082138e-8	3.6185791295498325e-7	0.7349858016008444	7.638895274483771e-7	3.225162170076423e-6	0.6180205434688144	0.7025221911135306	0.8240685923429713	0.030887988921142195	0.29455814960961135	0.5141391582069433	-0.08607726921088776	Q9BUR5	5	0	FALSE	0	NA	NA	NA	NA	NA	NA	NA	NA	NA	NA	NA	NA	NA	NA	NA	NA	816.8999999999995	883.7999999999998	857.0000000000001	857.6000000000001	821.1000000000005	800.0999999999998	811.6999999999997	783.8000000000001	1365.7000000000005	1062.8000000000004	1433.9000000000008	1414.5999999999997	1282.3000000000004	1393.6999999999996	1330.2000000000005	1349.2
HMBS	NA	NA	NA	NA	NA	NA	NA	NA	NA	NA	NA	NA	7.630933360681086e-8	3.627713504645685e-7	-0.4593309842181377	1.573520048200139e-6	6.083883576919743e-6	-0.36504007861350196	0.6146341621273896	0.7622902093361035	-0.025496857091132696	0.18486541577858928	0.38633910946912037	0.06879404851350301	P08397	6	0	FALSE	0	NA	NA	NA	NA	NA	NA	NA	NA	NA	NA	NA	NA	NA	NA	NA	NA	785.5999999999999	753.0999999999999	744.9000000000001	739.2999999999996	802.5999999999999	790.4000000000004	799.5000000000002	777.4000000000004	568.9	596.5999999999998	585.6000000000004	595.8000000000001	577.3	615.5999999999999	542.4000000000002	572.4
STRAP	NA	NA	NA	NA	NA	NA	NA	NA	NA	NA	NA	NA	7.647004723947671e-8	3.632957353031699e-7	-0.45239972680910157	4.109728743413959e-7	1.8793664374228681e-6	-0.3991122070862865	0.06580936582196316	0.17430654152109093	0.0965611195805991	0.007389219687513312	0.053414349335916184	0.1498486393034142	Q9Y3F4	16	0	FALSE	0	NA	NA	NA	NA	NA	NA	NA	NA	NA	NA	NA	NA	NA	NA	NA	NA	3324.9999999999995	3318.000000000002	3181.7000000000003	3583.5999999999995	3734.999999999999	3874.399999999998	3801.099999999999	3464.8000000000006	2515.299999999999	2593.4999999999995	2416.400000000001	2638.8999999999996	2752.1000000000004	2788.0999999999995	2760.199999999999	2566.999999999998
NR2F2	NA	NA	NA	NA	NA	NA	NA	NA	NA	NA	NA	NA	7.655845915340549e-8	3.6347616279222226e-7	-2.6215867927726073	5.420082813731046e-6	1.8017775294538584e-5	-1.884911828943677	0.0018870609338651272	0.012711954221366178	-1.0516024171959018	0.28295291360171654	0.5012885074551551	-0.3149274533669715	P24468	3	0	TRUE	1	NA	NA	NA	NA	NA	NA	NA	NA	NA	NA	NA	NA	NA	NA	NA	NA	49.19999999999999	57.89999999999999	60.600000000000016	54.70000000000002	39.79999999999999	48.50000000000001	45	45.39999999999999	15.2	23.1	14.6	9.9	7.699999999999999	3.5	8.8	11.59168823943678
DNPEP	NA	NA	NA	NA	NA	NA	NA	NA	NA	NA	NA	NA	7.701613230409905e-8	3.652363710336741e-7	0.7495019928103073	1.2196905367515062e-6	4.837814913796425e-6	0.6081635600592072	0.21200630411991064	0.3914756427855998	0.10539014514746015	0.6634311886686557	0.814678578417959	-0.035948287603639884	Q9ULA0	8	0	FALSE	0	NA	NA	NA	NA	NA	NA	NA	NA	NA	NA	NA	NA	NA	NA	NA	NA	382.50000000000017	358.1999999999999	375.7999999999999	417.80000000000007	372.80000000000007	362.4	368.5999999999999	391.0000000000002	521.2000000000002	638.4999999999998	661.1000000000003	527.9	664.4999999999998	635.8999999999999	559.3000000000001	658.2000000000004
BTD	NA	NA	NA	NA	NA	NA	NA	NA	NA	NA	NA	NA	7.703056527975365e-8	3.652363710336741e-7	1.0594439138367795	5.644643725822023e-8	3.4250606589571324e-7	1.0837060779766965	0.01939486977382887	0.07352910387163844	-0.29765568280381327	0.029699652884306534	0.12524599083510662	-0.2733935186638963	P43251	3	0	FALSE	0	NA	NA	NA	NA	NA	NA	NA	NA	NA	NA	NA	NA	NA	NA	NA	NA	70.7	71.49999999999999	79.09999999999997	62.79999999999999	54.499999999999986	55.999999999999986	53.40000000000001	72.2	145	164.79999999999998	126.6	167.5	109.60000000000002	121.20000000000005	131.69999999999996	126.89999999999996
COX6B1	NA	NA	NA	NA	NA	NA	NA	NA	NA	NA	NA	NA	7.713815085869312e-8	3.655060179083506e-7	-1.550787341429797	3.075783317698056e-4	6.725476447405913e-4	-0.7674495332592421	4.919323760398558e-4	0.004604359265089923	-0.7295333874938459	0.7526002095775135	0.8665904634007254	0.053804420676708986	P14854	5	0	FALSE	0	NA	NA	NA	NA	NA	NA	NA	NA	NA	NA	NA	NA	NA	NA	NA	NA	669.7999999999998	747.7000000000002	844.2999999999997	570.0000000000003	687.3000000000002	685.8	678.6999999999997	874.6000000000003	449.3000000000002	511.39999999999975	439.10000000000025	284.49999999999994	202.7	259.1	240.30000000000004	300.8999999999999
USP24	NA	NA	NA	NA	NA	NA	NA	NA	NA	NA	NA	NA	7.734889495898012e-8	3.6626378841614303e-7	-0.7208854932629114	2.2104893045886777e-6	8.204499842758175e-6	-0.5581209336339485	0.5299272490304472	0.7013471143405104	-0.05008447872045352	0.16783212960275978	0.3658699812604627	0.11268008090850934	Q9UPU5	15	1	FALSE	0	2.2874283030159774	3.915418540796532	4.715334382521372	3.129334622229453	27.315438412795565	32.30844124973296	25.082770226094315	34.1323564436902	4.406656498155619	NA	3.5408376394655394	1.7332097490809248	34.68564636155665	28.483536965968856	20.5059188704861	28.83413470008325	369.2000000000001	337.59999999999985	354.7	367.50000000000006	392.1	387.3000000000002	380.0000000000002	384.8000000000001	218.49999999999997	286.09999999999997	258.8000000000001	213.69999999999996	252.00000000000009	228.99999999999991	213.69999999999996	244.00000000000009
ZNF532	NA	NA	NA	NA	NA	NA	NA	NA	NA	NA	NA	NA	7.749226458662704e-8	3.6670174056193106e-7	-1.1541455380505612	1.0188381732314382e-7	5.692067220526338e-7	-1.1312254705764033	0.8838778801208141	0.9376349728117995	0.018537218397419508	0.7442729999218103	0.8623996127726351	0.041457285871577376	Q9HCE3	3	0	FALSE	0	NA	NA	NA	NA	NA	NA	NA	NA	NA	NA	NA	NA	NA	NA	NA	NA	68.20000000000002	69	73.10000000000001	60.20000000000001	69.70000000000002	58.50000000000001	80.69999999999997	70.60000000000001	31.500000000000007	30.500000000000007	26.300000000000008	35.600000000000016	33.3	33.99999999999999	24.59999999999999	33.99999999999999
LPCAT1	NA	NA	NA	NA	NA	NA	NA	NA	NA	NA	NA	NA	7.814287039544982e-8	3.6953783919947955e-7	0.608403430751558	3.702558593892101e-7	1.719486954647642e-6	0.5418712597819848	0.9449516931188878	0.9711313938791922	0.0046212397884666245	0.3613208222206825	0.5811902326749414	-0.06191093118110658	Q8NF37	11	3	FALSE	0	2.9602013333147954	9.369037222620276	NA	12.96438629209345	30.596572156074316	24.816628786026772	26.94997396500953	27.025619471543543	5.581764897663786	2.3343130020576535	3.257570628308296	2.9247914515740607	67.54573238829451	65.990783990027	55.9310047210472	55.87414546327244	576.8999999999996	655.1000000000001	610.3000000000001	602.5000000000002	588.2999999999998	588.6999999999999	566.0999999999998	597.0000000000003	856.3000000000002	983.6999999999996	827.8999999999999	895.1999999999999	915.2000000000002	816.3000000000003	997.9	848.2000000000004
PDCD4	NA	NA	NA	NA	NA	NA	NA	NA	NA	NA	NA	NA	7.862693024740009e-8	3.7133963715138426e-7	-1.264132241988948	1.6379849360867826e-7	8.579184181960351e-7	-1.1975621680249802	0.3419410861051194	0.5309996568755863	-0.13413109691444447	0.6285000897316265	0.7914258069500575	-0.06756102295047661	Q53EL6	11	0	FALSE	0	NA	NA	NA	NA	NA	NA	NA	NA	NA	NA	NA	NA	NA	NA	NA	NA	777.0000000000005	647.8999999999996	701.7999999999998	694.5999999999998	696.5000000000002	678.5999999999999	624.3000000000003	689.5999999999998	246.6	466.79999999999984	286.2	269.20000000000005	276.6999999999999	284.90000000000015	268.1999999999998	289.2
NEFL	NA	NA	NA	NA	NA	NA	NA	NA	NA	NA	NA	NA	7.979105961979956e-8	3.763443499213975e-7	1.2231378336927232	9.619745923084076e-5	2.3509267824127857e-4	0.6824126135054138	0.0032135575672574412	0.019251961252888094	0.4587809178537601	0.5454507874188962	0.7348116575060484	-0.08194430233354932	P07196	5	0	FALSE	0	NA	NA	NA	NA	NA	NA	NA	NA	NA	NA	NA	NA	NA	NA	NA	NA	49.099999999999994	44.9	38.6	47.7	42.000000000000014	37.00000000000001	40.1	51.899999999999984	72.70000000000002	77.90000000000002	68.89999999999999	69	125	77.90000000000002	110.59999999999997	89.19999999999999
SLC33A1	NA	NA	NA	NA	NA	NA	NA	NA	NA	NA	NA	NA	8.051773112469918e-8	3.7952340628888617e-7	0.7147193793878248	9.465467330217604e-8	5.358807780744562e-7	0.7062985054012003	0.8265865623669255	0.9059251998068368	0.017274643199076678	0.9105466003145128	0.9541013882620957	0.008853769212452178	O00400	5	0	FALSE	0	NA	NA	NA	NA	NA	NA	NA	NA	NA	NA	NA	NA	NA	NA	NA	NA	157.30000000000004	182.30000000000004	175.00000000000003	148.70000000000002	175.90000000000003	158.29999999999998	168.60000000000002	162.89999999999998	266.1	238.7	289.70000000000016	287.40000000000003	262	265.0000000000001	289.09999999999985	276.40000000000015
CNNM4	NA	NA	NA	NA	NA	NA	NA	NA	NA	NA	NA	NA	8.111634911196237e-8	3.8209511637249203e-7	0.7372661681888708	2.2802484808453926e-6	8.444966690651334e-6	0.5713633246998295	0.49641167155979493	0.6741358426477184	0.05571937869815713	0.18762121723778216	0.38926448411104725	-0.11018346479088414	Q6P4Q7	4	0	FALSE	0	NA	NA	NA	NA	NA	NA	NA	NA	NA	NA	NA	NA	NA	NA	NA	NA	100.6	101	108.6	95.80000000000004	83.49999999999999	100.39999999999998	89.5	103.79999999999995	148.9	148.70000000000002	157.80000000000004	147.49999999999997	145	150.4	156.69999999999996	176
PKP3	NA	NA	NA	NA	NA	NA	NA	NA	NA	NA	NA	NA	8.169438788124578e-8	3.8456659272380033e-7	-0.8805868925381937	2.6616937976486802e-5	7.349742222089669e-5	-0.5546277484120861	6.970537233421767e-6	1.8005971986118522e-4	-0.6229189379928961	0.00678801130241644	0.05069554140571532	-0.2969597938667885	Q9Y446	14	1	FALSE	0	NA	NA	NA	NA	13.616705034606804	12.92337649989319	10.7053014364472	16.115276795994493	NA	2.556628526063144	3.6824711450441607	NA	10.28078714871623	12.08392477344133	12.760649204234385	12.879246832703853	666.2	637.6000000000004	657.3	672.5000000000001	502.7000000000001	517.7999999999997	544.7999999999998	581.2000000000004	380.9999999999999	566.0999999999998	452.90000000000015	413.0000000000002	309.7	265.9999999999999	272.10000000000014	319.9999999999999
SESN2	NA	NA	NA	NA	NA	NA	NA	NA	NA	NA	NA	NA	8.210939042259905e-8	3.860159013539931e-7	2.3923462513711242	2.0723521569816696e-6	7.74659854531478e-6	1.8699519386672705	0.2920020683547464	0.4820107436171913	0.2832971266033475	0.37142680178380694	0.5903998589448383	-0.23909718610050623	P58004	1	0	FALSE	0	NA	NA	NA	NA	NA	NA	NA	NA	NA	NA	NA	NA	NA	NA	NA	NA	7.4	3.5	4.2	5.400000000000001	4	4.300000000000001	4	4.4	22.2	9.6	20.000000000000004	24.59999999999999	24.59999999999999	19.500000000000004	22.299999999999997	21.5
CNOT11	NA	NA	NA	NA	NA	NA	NA	NA	NA	NA	NA	NA	8.256442665980122e-8	3.8771454549331553e-7	-0.5268930750805074	1.1802959470655891e-6	4.702262515479105e-6	-0.43082461073325007	0.07506845251564974	0.18995229518895818	-0.10903640011102933	0.8237882457777618	0.9085083889605833	-0.012967935763771976	Q9UKZ1	4	0	FALSE	0	NA	NA	NA	NA	NA	NA	NA	NA	NA	NA	NA	NA	NA	NA	NA	NA	231.8	253.6	243.80000000000007	232.49999999999997	241.3	235.6	235.19999999999996	240.4000000000001	178.29999999999998	169.9	175.70000000000002	189.59999999999997	167.5	170.20000000000002	161.50000000000003	161.99999999999994
TTC27	NA	NA	NA	NA	NA	NA	NA	NA	NA	NA	NA	NA	8.257830266854992e-8	3.8771454549331553e-7	-1.1801645850099804	1.1255987163063234e-6	4.52436695394293e-6	-0.968599569430916	0.16331769328319973	0.32673870696928115	-0.18746714978349388	0.8533995214908897	0.9219682733300618	0.024097865795570605	Q6P3X3	5	3	FALSE	0	1.4801006666573977	NA	3.772267506017098	NA	43.310965411279454	49.820552883646215	38.775597644805856	44.14184513685446	NA	2.1119974780521624	NA	NA	30.07370446306713	33.662361868872274	25.64827004234174	28.321527860970654	87.50000000000001	70	77.79999999999998	91.29999999999995	75.99999999999999	80.79999999999998	78.90000000000002	96	40.6	50.10000000000001	44.599999999999994	32.7	41.60000000000001	38.8	35.600000000000016	30.699999999999996
PEX2	NA	NA	NA	NA	NA	NA	NA	NA	NA	NA	NA	NA	8.319621104486471e-8	3.8997999959411515e-7	1.239164695294046	2.9243130273914644e-8	1.9678360400009602e-7	1.336606373751314	0.5432424560073918	0.7106421878606297	0.0837357410438564	0.19764194821297335	0.40210801403378804	0.18117741950112443	P28328	2	0	FALSE	0	NA	NA	NA	NA	NA	NA	NA	NA	NA	NA	NA	NA	NA	NA	NA	NA	166.20000000000002	220.5	215.00000000000003	163.80000000000007	235.7	200.50000000000003	207.5	217.5	579.4000000000003	375.50000000000006	453.39999999999975	532.3000000000001	469.4999999999999	516	540.5999999999999	505.7000000000001
COMMD2	NA	NA	NA	NA	NA	NA	NA	NA	NA	NA	NA	NA	8.320901062940461e-8	3.8997999959411515e-7	-0.5591534551622503	8.534004625478586e-7	3.550597870203071e-6	-0.46921061100206174	0.28023005589538574	0.46869761263356813	-0.06797861037523756	0.7227702223228033	0.8505886662770156	0.02196423378495105	Q86X83	7	1	FALSE	0	NA	4.4747640466246095	NA	NA	20.17897252116429	18.542235847672835	18.79651763841311	18.61764896928556	2.3502167990163305	2.1119974780521624	NA	NA	9.031719551208653	12.005457729457946	10.348188160647783	13.071474397371077	371.4999999999998	317.8999999999998	326.8999999999999	356.30000000000007	349.19999999999993	351.4999999999998	325.59999999999985	365.7999999999999	243.29999999999995	254.6999999999999	247.4000000000001	244.3	218.10000000000005	247.4000000000001	246.10000000000005	233.6
APOL1	NA	NA	NA	NA	NA	NA	NA	NA	NA	NA	NA	NA	8.322314962893701e-8	3.8997999959411515e-7	2.992366775185592	4.3770082734473345e-7	1.972801665211691e-6	2.6435633107705465	0.40387302450323603	0.5917285805234442	0.27911431089531114	0.8331996860538894	0.9123963940793339	-0.06968915351973415	O14791	1	0	FALSE	0	NA	NA	NA	NA	NA	NA	NA	NA	NA	NA	NA	NA	NA	NA	NA	NA	6.199999999999999	7.500000000000001	4.7	7.699999999999999	5.8	10.300000000000002	2.7	8.600000000000001	41.1	29.800000000000004	52.900000000000006	39.600000000000016	45.099999999999994	38.8	52.2	60.89999999999999
TCEAL3	NA	NA	NA	NA	NA	NA	NA	NA	NA	NA	NA	NA	8.35612187883644e-8	3.913097490628604e-7	2.779710117063331	5.3465870627225094e-8	3.2877860888260345e-7	2.8716198013639787	0.1905915479477601	0.3648322140928305	0.41338635815130065	0.11420117592982647	0.28667637580155325	0.5052960424519481	Q969E4	2	0	FALSE	0	NA	NA	NA	NA	NA	NA	NA	NA	NA	NA	NA	NA	NA	NA	NA	NA	12.699999999999998	13.400000000000002	19.199999999999996	19.1	23.500000000000004	16	19.7	34.2	148.70000000000002	112.09999999999998	186.50000000000003	57.600000000000016	116.70000000000005	169.10000000000002	160.20000000000005	178.20000000000002
PPP2R5B	NA	NA	NA	NA	NA	NA	NA	NA	NA	NA	NA	NA	8.403589289030931e-8	3.9302185597693653e-7	1.4843720158534834	8.167982397229678e-8	4.724450171495529e-7	1.4874644707522338	0.38060073414161477	0.5684952312867602	0.14570468562448724	0.37082088191770135	0.5895667540218119	0.14879714052323756	Q15173	1	0	FALSE	0	NA	NA	NA	NA	NA	NA	NA	NA	NA	NA	NA	NA	NA	NA	NA	NA	34.70000000000001	31.899999999999988	31.8	25.699999999999992	33.6	37.6	29.800000000000004	36.29999999999999	99.3	60.7	90.6	102.39999999999998	94.89999999999998	96.1	97.7	94
TNRC6A	NA	NA	NA	NA	NA	NA	NA	NA	NA	NA	NA	NA	8.470052874807398e-8	3.9583838782330644e-7	-1.4810268716644117	9.586156038326046e-6	2.9882104917048366e-5	-1.0225053762044585	0.028283015408264788	0.09566028738419419	-0.38880413210856535	0.6714087060604018	0.8204732626879049	0.0697173633513879	Q8NDV7	1	0	FALSE	0	NA	NA	NA	NA	NA	NA	NA	NA	NA	NA	NA	NA	NA	NA	NA	NA	140.9	116.50000000000004	125.79999999999998	141.4	130.70000000000002	147.29999999999998	135.29999999999998	135.99999999999997	65.79999999999998	71.20000000000003	47.09999999999999	77.70000000000003	54.59999999999999	44.5	41.39999999999999	57.99999999999999
CXorf38	NA	NA	NA	NA	NA	NA	NA	NA	NA	NA	NA	NA	8.47479717512643e-8	3.9583838782330644e-7	-0.5751626731862736	3.584335660667416e-6	1.2527792001178501e-5	-0.43107100333335246	0.2800434264888569	0.46860296603324625	0.070046991544503	0.003502614532215283	0.0338382613051951	0.2141386613974241	Q8TB03	4	0	FALSE	0	NA	NA	NA	NA	NA	NA	NA	NA	NA	NA	NA	NA	NA	NA	NA	NA	153.19999999999996	153.59999999999997	151.09999999999997	147	181.2	173.39999999999998	167.90000000000003	179.40000000000003	114.40000000000002	118.5	101.99999999999996	114.40000000000002	121	123.20000000000005	110.80000000000004	116.30000000000004
SCRN1	NA	NA	NA	NA	NA	NA	NA	NA	NA	NA	NA	NA	8.519242623513986e-8	3.9747159421429837e-7	0.5171741559191645	5.450929516241006e-8	3.323591287948302e-7	0.5342816216411457	0.2826470496187956	0.47131820606262376	0.06265616423968012	0.17609874940905262	0.37661118860298054	0.07976362996166131	Q12765	8	1	FALSE	0	NA	NA	NA	NA	5.824012394319776	4.40143982242739	5.975051964528671	6.806452311351709	1.0771826995491516	NA	NA	NA	8.743473182553057	11.534655465557632	10.094244892901823	13.071474397371077	357.5999999999998	370.8000000000001	372.39999999999986	381.30000000000007	399.2000000000001	368.50000000000017	416.90000000000015	383	559.9	566.9999999999997	502.1000000000003	519.6	569.2999999999997	588.6999999999999	562.7	522.5
RAB1A	NA	NA	NA	NA	NA	NA	NA	NA	NA	NA	NA	NA	8.520793854045941e-8	3.9747159421429837e-7	0.5392237733997778	9.963001433676414e-6	3.08831618634434e-5	0.3712220848695793	7.840857273808782e-4	0.006624743068269623	0.24244310250291612	0.223306146696872	0.4329748181986431	0.07444141397271764	P62820	6	0	FALSE	0	NA	NA	NA	NA	NA	NA	NA	NA	NA	NA	NA	NA	NA	NA	NA	NA	1027.4000000000008	1097.0000000000002	1014.5999999999996	990.3000000000004	1066.2000000000005	1072.0999999999997	1128.1	1079.4999999999995	1400.3999999999994	1259.6000000000004	1266.2999999999995	1419.000000000001	1595.8000000000009	1517.900000000001	1688.5999999999997	1517.6999999999996
PDIA4	NA	NA	NA	NA	NA	NA	NA	NA	NA	NA	NA	NA	8.53259454911613e-8	3.9776461135498027e-7	-0.41648967285321525	1.0848967712450723e-4	2.60877264073472e-4	-0.23079701559770527	0.10248923967655126	0.23613809154376758	-0.07860472891680281	0.031295595563639825	0.12977408355992648	0.10708792833870717	P13667	45	1	FALSE	0	6.3240664848088795	5.733291434737778	6.287112510028496	NA	8.038777671032932	8.709231989058454	9.149298320684526	8.30787561532635	4.700433598032663	8.892620960219633	7.2233087845096975	7.47446704291149	5.861009495997106	8.239039618255452	8.76104273723555	8.26578528069053	12303.2	13197.699999999992	12467.6	11384.999999999996	13431.200000000004	12870.499999999996	13600.600000000008	13192.000000000007	10533.7	11073.600000000006	10080.099999999997	10336.899999999998	9886.100000000002	10267.700000000006	10179.200000000006	9459.400000000003
PKP4	NA	NA	NA	NA	NA	NA	NA	NA	NA	NA	NA	NA	8.597054683081509e-8	4.0051049192610497e-7	-0.7682727199461459	9.905662329402167e-8	5.55997729034279e-7	-0.7603284872485645	4.3624448211954396e-4	0.004180869657760045	-0.3691219858910335	5.316802144650026e-4	0.00855316809296713	-0.36117775319345213	Q99569	15	0	FALSE	0	NA	NA	NA	NA	NA	NA	NA	NA	NA	NA	NA	NA	NA	NA	NA	NA	562.3000000000002	485.4000000000001	555.5	588.6999999999999	419.20000000000016	436.59999999999985	413.0000000000002	433.7999999999999	299.8000000000001	363	312.99999999999994	318.2999999999999	257.2000000000001	248.90000000000003	210.59999999999997	288.9999999999999
SAP130	NA	NA	NA	NA	NA	NA	NA	NA	NA	NA	NA	NA	8.656875938269021e-8	4.0303685327587107e-7	-0.9963172960341184	3.3105983673284527e-7	1.5780440009214064e-6	-0.9016544938210664	0.011970282551818468	0.05178260885411507	-0.3078642443083295	0.06740460722816716	0.2061030989789566	-0.21320144209527747	Q9H0E3	3	0	FALSE	0	NA	NA	NA	NA	NA	NA	NA	NA	NA	NA	NA	NA	NA	NA	NA	NA	212.69999999999996	182.5999999999999	209.20000000000005	183.80000000000004	159.00000000000003	178.59999999999997	169.10000000000002	172.20000000000002	96.79999999999998	103.79999999999995	118.00000000000004	103.4	87.1	93.5	66.29999999999998	96.7
HDAC2	NA	NA	NA	NA	NA	NA	NA	NA	NA	NA	NA	NA	8.672331454664416e-8	4.032354373791384e-7	-0.68716080629925	5.532845079161261e-8	3.367839061276622e-7	-0.7100491081349745	0.6966895679141037	0.8200643544967149	-0.029760520812390112	0.4926678263607134	0.6954747667043101	-0.052648822648114546	Q92769	10	0	FALSE	0	NA	NA	NA	NA	NA	NA	NA	NA	NA	NA	NA	NA	NA	NA	NA	NA	506.8000000000002	522.0000000000001	514.9999999999999	555.0000000000002	502.3	527.3000000000002	520.6000000000003	473.9	345.6000000000001	263.0999999999999	325.09999999999997	357.20000000000016	316.7999999999999	317.8999999999998	315.6999999999999	305.8000000000002
EEF2K	NA	NA	NA	NA	NA	NA	NA	NA	NA	NA	NA	NA	8.716056915560699e-8	4.050072352704446e-7	-1.5506258530719537	1.5515840572620663e-6	6.008740623690334e-6	-1.2457472921282102	0.06470832884415882	0.17221958524453304	-0.33567746777933305	0.857906147880165	0.9232891936489438	-0.030798906835589612	O00418	4	0	FALSE	0	NA	NA	NA	NA	NA	NA	NA	NA	NA	NA	NA	NA	NA	NA	NA	NA	192.5	160.99999999999997	171.30000000000004	191.5	164.79999999999998	156.10000000000002	179.9	201.69999999999996	66.6	123.99999999999996	63.4	61.39999999999999	62.70000000000001	61.29999999999999	60.40000000000001	54.59999999999999
PSMB9	NA	NA	NA	NA	NA	NA	NA	NA	NA	NA	NA	NA	8.841142226244606e-8	4.1055484551897474e-7	0.7254234033753288	4.125357963880036e-8	2.6195114401483187e-7	0.7667567281692564	0.507216500227608	0.6831450788899964	0.053775096049022864	0.24762941207914305	0.4624683008174097	0.09510842084295046	P28065	3	0	FALSE	0	NA	NA	NA	NA	NA	NA	NA	NA	NA	NA	NA	NA	NA	NA	NA	NA	90.3	85.60000000000001	86.69999999999999	88.60000000000001	100.6	96.79999999999998	90.4	87.79999999999998	167.19999999999993	132.5	146.90000000000003	152.9	145.3	163.20000000000002	151.2	161.10000000000005
STAT3	NA	NA	NA	NA	NA	NA	NA	NA	NA	NA	NA	NA	9.123317631294626e-8	4.231129354487797e-7	0.454421185269851	4.405445055045749e-9	3.9737224670481495e-8	0.5639065504477987	0.17832434247425227	0.34678454835724126	0.07005576754029441	0.0023441407243814326	0.025753387500940528	0.17954113271824212	P40763	21	11	FALSE	0	5.382184242390536	12.165764751760657	NA	5.141049736519815	214.0939767489383	244.70132459580375	241.55392369099755	216.80552509393823	29.181858587786103	24.899338688614975	8.92291085145316	15.382236523093203	318.8004837330884	330.0323869941185	322.8888649389853	310.31936522778466	766.7999999999997	801.0000000000003	760.0000000000005	856.1000000000004	893.8999999999999	875.2999999999997	911.9999999999998	921.3000000000004	1183.8999999999996	1211.1999999999996	1103.9000000000003	1205.6	1340.3000000000002	1175.000000000001	1230.2000000000005	1196.2000000000005
MISP	NA	NA	NA	NA	NA	NA	NA	NA	NA	NA	NA	NA	9.169181412841399e-8	4.249664980215303e-7	-0.757237344953543	2.305111435409142e-6	8.519455443586507e-6	-0.5916160621531539	0.030922190380212027	0.10213392578835384	-0.19623243264187806	0.7170030922746413	0.8474534589112175	-0.030611149841488938	Q8IVT2	26	3	FALSE	0	1.2109914545378706	4.055254917253552	NA	13.41143409526908	125.5033656804121	96.17614250282834	105.62149149797035	87.38283629132414	2.7419195988523857	2.8901018120713804	2.832670111572431	6.607862168371025	95.3134659021169	92.3557107684445	88.43574299252984	90.53918295826143	3667.8999999999983	3714.8	4101.2999999999975	3297.3	3332.400000000002	3894.1999999999985	3365.400000000002	3875.799999999999	2530.1999999999994	2650.400000000001	2483.6	2145.400000000001	2079.799999999999	1980.700000000001	2070.400000000001	2431.500000000002
ARPC5	NA	NA	NA	NA	NA	NA	NA	NA	NA	NA	NA	NA	9.265064318889386e-8	4.2913443795781367e-7	0.4632256403972974	4.7017073255410055e-6	1.5938478219743192e-5	0.3417455405307912	0.008078734793233741	0.0391023785458936	0.15344227840766855	0.538050395522246	0.7285533804457672	0.031962178541162345	O15511	9	0	FALSE	0	NA	NA	NA	NA	NA	NA	NA	NA	NA	NA	NA	NA	NA	NA	NA	NA	807.7	722.5000000000002	807.3000000000001	796.6	787.2000000000003	826.9	792.2999999999997	795.1000000000004	931.1999999999998	1033.6999999999996	992.8000000000004	1012.9000000000004	1131.3000000000004	1129.9999999999995	1111.9999999999995	1041.9999999999995
RIN1	NA	NA	NA	NA	NA	NA	NA	NA	NA	NA	NA	NA	9.54339920789449e-8	4.4145878107378425e-7	1.7879504086999436	3.5233928415247756e-7	1.6564313247794559e-6	1.6220102308220214	0.7970442935311404	0.8863452190154659	-0.05137892187724802	0.28499859561833246	0.5036745656256307	-0.21731909975517016	Q13671	4	4	FALSE	0	NA	2.79672752914038	NA	0.22352390158781812	57.583897194542	63.774053597298995	65.28989073740183	80.87666864076735	7.736130296762087	3.445890622085108	7.931476312402805	12.132468243566471	185.53457929131815	192.2442577592939	271.46535322042894	239.9000007046925	127.3	85.19999999999999	96.7	123.5	84.10000000000001	96.5	88.70000000000002	98.5	408.1000000000002	192	379.50000000000006	391.0000000000002	357.90000000000003	271.90000000000015	304.30000000000007	340.50000000000017
BYSL	NA	NA	NA	NA	NA	NA	NA	NA	NA	NA	NA	NA	9.653227693188254e-8	4.459667434923574e-7	-0.5939659005391373	4.172137438726717e-6	1.4318378343287356e-5	-0.4438725138065873	0.0016462145109428477	0.011485254579249858	-0.24655210621358137	0.15912225965862564	0.35501145284024826	-0.09645871948103135	Q13895	15	1	FALSE	0	NA	NA	NA	NA	14.601045157590429	13.297967123078497	11.76338355516582	12.91224041418192	NA	NA	NA	NA	7.206159216389884	6.983566914521289	8.380127835616612	9.803605798028306	976.7000000000002	996.5999999999996	964.8	1056.3999999999996	943.7999999999996	952.9999999999995	951.5999999999996	887.0999999999996	760.4000000000003	645.9999999999998	775.3000000000002	760.8999999999997	644.1000000000001	632.4999999999999	545.6999999999999	657.9999999999999
GLTP	NA	NA	NA	NA	NA	NA	NA	NA	NA	NA	NA	NA	9.661427627444323e-8	4.4605963427925205e-7	0.6917291491234874	3.745237509037458e-7	1.7346996611589307e-6	0.6251926924528366	0.6600825029736361	0.7937951942150835	0.034093103599156294	0.6754800300172987	0.8234412341567443	-0.032443353071494485	Q9NZD2	4	0	FALSE	0	NA	NA	NA	NA	NA	NA	NA	NA	NA	NA	NA	NA	NA	NA	NA	NA	76.1	83.49999999999999	73.5	86.10000000000001	85	78.8	75.99999999999999	72.2	126.8	109.29999999999995	127.59999999999997	128.70000000000002	130.59999999999997	122.20000000000005	121.70000000000005	128.80000000000004
SNX18	NA	NA	NA	NA	NA	NA	NA	NA	NA	NA	NA	NA	9.693954173168234e-8	4.472748253906752e-7	1.2560010077219568	1.7144200258632586e-7	8.934074567170286e-7	1.2041611561248589	0.7354604332594356	0.8475317145028385	-0.047508867062449056	0.4825073216355408	0.6864989333514483	-0.09934871865954698	Q96RF0	4	1	FALSE	0	2.8256467272550316	NA	NA	7.823336555573634	7.464579265959149	8.80287964485478	5.975051964528671	8.107685841463065	NA	NA	3.8241046506227825	NA	14.027989941238973	18.361288292112157	17.204656389788642	18.9023771922768	70.89999999999999	41	56.20000000000001	53.40000000000001	48.09999999999999	56.90000000000001	46.9	51.600000000000016	123.70000000000005	117.40000000000003	143.1	118.30000000000004	129.30000000000004	129.2	98.1	131.49999999999997
LRRC57	NA	NA	NA	NA	NA	NA	NA	NA	NA	NA	NA	NA	9.734355184568959e-8	4.488515535200799e-7	0.6249615510604141	9.745187478938175e-6	3.029920887002046e-5	0.43528921482987926	0.1305633013246676	0.2805514945279903	0.10958513759163857	0.26125736287160684	0.4765335133888036	-0.08008719863889624	Q8N9N7	4	0	FALSE	0	NA	NA	NA	NA	NA	NA	NA	NA	NA	NA	NA	NA	NA	NA	NA	NA	319.90000000000015	271.7	298.69999999999993	289.89999999999986	284.69999999999993	280.2	268.9000000000001	281.0000000000001	412.6000000000001	374.39999999999975	384.5999999999998	423.49999999999994	462.8999999999999	400.29999999999984	422.30000000000024	435.70000000000016
CEACAM7	NA	NA	NA	NA	NA	NA	NA	NA	NA	NA	NA	NA	9.779192752834136e-8	4.5056845908805195e-7	2.17279882825391	3.916099516699009e-9	3.590754353288773e-8	2.7322996132036925	6.196604863407846e-4	0.005520263442593367	-1.0136644860686328	0.07570519991792335	0.2209831412752019	-0.4541637011188504	Q14002	1	0	FALSE	0	NA	NA	NA	NA	NA	NA	NA	NA	NA	NA	NA	NA	NA	NA	NA	NA	81.49999999999997	93.4	92.09999999999998	71.29999999999998	86.69999999999999	50.999999999999986	56.50000000000001	56.8	602.9000000000001	658.1000000000004	585.6000000000004	419.50000000000017	232.4	355.40000000000015	179.6	395.4
FBXO2	NA	NA	NA	NA	NA	NA	NA	NA	NA	NA	NA	NA	9.784093776506192e-8	4.5056845908805195e-7	2.1288457320471537	2.0823528038362424e-9	2.101893089250392e-8	2.7963882310999812	0.2242557910107726	0.4069771632235576	-0.29625122792195135	0.13262393921044216	0.31610591602662486	0.37129127113087623	Q9UK22	1	0	FALSE	0	NA	NA	NA	NA	NA	NA	NA	NA	NA	NA	NA	NA	NA	NA	NA	NA	3.899999999999999	4.499999999999999	7.2	3.8	4.499999999999999	5.9	8.299999999999999	6.1000000000000005	37.90000000000001	39.50000000000001	23.200000000000006	32.20000000000001	26.800000000000004	28.199999999999996	21.200000000000003	30.699999999999996
MGMT	NA	NA	NA	NA	NA	NA	NA	NA	NA	NA	NA	NA	9.792655714490871e-8	4.5067477480418717e-7	-0.8810269548443221	8.759336734286463e-6	2.7530981179242274e-5	-0.6195033992775931	0.023463449939997386	0.08433969262721255	-0.24279850151226778	0.8493557513340059	0.9194852050488211	0.018725054054461232	P16455	3	0	FALSE	0	NA	NA	NA	NA	NA	NA	NA	NA	NA	NA	NA	NA	NA	NA	NA	NA	150.9	148.8	160.90000000000003	133.39999999999998	145.8	139.20000000000002	146.7	170.49999999999997	95.6	105.9	102.70000000000005	83.20000000000002	85.19999999999999	84.59999999999998	71.59999999999998	85.50000000000003
D2HGDH	NA	NA	NA	NA	NA	NA	NA	NA	NA	NA	NA	NA	9.843476098742748e-8	4.524357923701466e-7	0.85573802324316794	3.903748887665471e-5	1.0412404971652499e-4	0.5277703954514532	0.6190139044180814	0.7656140739902372	0.04779241645923271	0.008936229411759342	0.060815302521765424	-0.280175211332482	Q8N465	2	0	FALSE	0	NA	NA	NA	NA	NA	NA	NA	NA	NA	NA	NA	NA	NA	NA	NA	NA	109.7	106.29999999999995	124.09999999999998	111.8	95.3	93.5	89.4	93.4	154.19999999999996	150.70000000000002	176	170.89999999999998	156.29999999999998	193.20000000000005	152.4	173.39999999999998
S100A3	NA	NA	NA	NA	NA	NA	NA	NA	NA	NA	NA	NA	9.852489721987854e-8	4.5256146224580285e-7	1.0749207382662291	1.2037747737693107e-8	9.339648684838476e-8	1.2503560598883592	0.7808289634842185	0.877427275370706	-0.03350357570088924	0.24802175980608404	0.46296110409801805	0.1419317459212408	P33764	3	0	FALSE	0	NA	NA	NA	NA	NA	NA	NA	NA	NA	NA	NA	NA	NA	NA	NA	NA	65.79999999999998	45	55.999999999999986	52.2	61.29999999999999	54.80000000000001	61.39999999999999	62.20000000000002	129.8	154.69999999999996	128.80000000000004	107.20000000000002	136.6	118.30000000000004	132.5	118.00000000000004
USP26	NA	NA	NA	NA	NA	NA	NA	NA	NA	NA	NA	NA	9.967240717381986e-8	4.5754078885459855e-7	-1.1149652300943593	1.116855328584952e-4	2.678594460270133e-4	-0.6231699729300573	1.8901642237259731e-6	6.395499324128211e-5	-0.890506275333923	0.005057405534099296	0.04213725050202731	-0.39871101816962096	Q9BXU7	1	0	FALSE	0	NA	NA	NA	NA	NA	NA	NA	NA	NA	NA	NA	NA	NA	NA	NA	NA	849.4999999999997	771.0000000000003	844.8999999999995	871.5000000000001	654.8999999999997	628.9000000000001	589.3999999999997	657.7000000000005	514.2000000000003	557.0999999999998	473.6	631.5999999999997	263.8999999999999	326.7000000000001	300.0000000000001	280.5000000000001
AKAP12	NA	NA	NA	NA	NA	NA	NA	NA	NA	NA	NA	NA	9.984677563112161e-8	4.5804946656492267e-7	-0.8831827219173949	4.95696360401347e-8	3.082384529260145e-7	-0.9294593784990717	0.23343745297933763	0.4159240648584598	0.12057178448271166	0.45656123512503866	0.6680708040802057	0.07429512790103487	Q02952	41	0	FALSE	0	NA	NA	NA	NA	NA	NA	NA	NA	NA	NA	NA	NA	NA	NA	NA	NA	2870.2000000000007	2928.500000000001	2993.7999999999984	2505.0999999999995	3268.1000000000004	2909.7000000000007	2781.200000000001	2928.8000000000015	1490.8999999999994	1897.6000000000008	1223.500000000001	1384.0999999999992	1600.6	1629.3999999999994	1620.0999999999997	1584.000000000001
TOE1	NA	NA	NA	NA	NA	NA	NA	NA	NA	NA	NA	NA	1.0060268579314903e-7	4.6122363645752226e-7	-1.2093589360603305	2.3457262037648972e-7	1.1733518911670238e-6	-1.1356902147636028	0.04677341302745358	0.1378152034705061	-0.2873364637416538	0.12872769152947955	0.31038490225927035	-0.21366774244492603	Q96GM8	3	0	FALSE	0	NA	NA	NA	NA	NA	NA	NA	NA	NA	NA	NA	NA	NA	NA	NA	NA	175.30000000000004	146.59999999999997	162.8	190.8	128.29999999999998	155.69999999999993	154.09999999999994	143.39999999999998	73.6	60.3	93.20000000000002	82.79999999999998	62.600000000000016	55.29999999999998	57.99999999999999	76.9
ALCAM	NA	NA	NA	NA	NA	NA	NA	NA	NA	NA	NA	NA	1.0155276297147731e-7	4.652833838114666e-7	-0.9329210863023913	1.8621639415733828e-5	5.3703943685151544e-5	-0.6162758016322254	4.697502061419588e-4	0.004439984868983067	-0.45008432155673717	0.2134024909213419	0.4216664815395094	-0.13343903688657122	Q13740	16	0	FALSE	0	NA	NA	NA	NA	NA	NA	NA	NA	NA	NA	NA	NA	NA	NA	NA	NA	1887.0000000000011	1907.1999999999991	1962.4999999999995	1570.3000000000006	1720.7999999999995	1604.7999999999995	1650.6999999999996	1680.5999999999997	1142.9	1483	1172.4	1010.7999999999996	822.4999999999995	983.8000000000004	764.1000000000001	932.6999999999998
TSPAN31	NA	NA	NA	NA	NA	NA	NA	NA	NA	NA	NA	NA	1.031899994332991e-7	4.7248432396174505e-7	1.2339577445122751	7.653549299180327e-8	4.4555032147974645e-7	1.2612836044246434	0.4472394709741857	0.6315320951790434	0.10626125849005064	0.3418649129376685	0.5625160793474376	0.13358711840241888	Q12999	2	0	FALSE	0	NA	NA	NA	NA	NA	NA	NA	NA	NA	NA	NA	NA	NA	NA	NA	NA	43	51.999999999999986	35.199999999999996	32	48.30000000000001	38.2	46.3	42.7	105.7	97.2	83.10000000000001	97.4	111	107.20000000000002	94.3	99.5
EIF4ENIF1	NA	NA	NA	NA	NA	NA	NA	NA	NA	NA	NA	NA	1.0500716785631649e-7	4.798900816363176e-7	-0.9347264278492373	3.5907704801829823e-4	7.752751003798308e-4	-0.4654249669654007	0.21370874271341972	0.39371137748865437	-0.13393247546217513	0.005075241751042208	0.042188312917832975	0.3353689854216615	Q9NRA8	3	0	FALSE	0	NA	NA	NA	NA	NA	NA	NA	NA	NA	NA	NA	NA	NA	NA	NA	NA	68.4	89.9	82.39999999999999	72.70000000000002	100.50000000000004	98.70000000000005	91.1	103.3	67.30000000000001	49.70000000000002	52.7	57.499999999999986	55.50000000000001	49.49999999999999	52.79999999999999	48.2
NT5DC3	NA	NA	NA	NA	NA	NA	NA	NA	NA	NA	NA	NA	1.0678419156304569e-7	4.87701944610184e-7	0.9158417874554612	9.942430789447663e-7	4.05289019793831e-6	0.7734566092764297	0.37734669448254254	0.5659807756786024	0.09213542075619507	0.6271961565440078	0.7905982373215238	-0.05024975742283644	Q86UY8	9	0	FALSE	0	NA	NA	NA	NA	NA	NA	NA	NA	NA	NA	NA	NA	NA	NA	NA	NA	291.1	298.99999999999994	291.1	317.9999999999999	302.7999999999999	294.4999999999999	260.09999999999997	302.19999999999993	548.7999999999998	393.9	546.1	582.7000000000004	566.4	481.1000000000001	595.5999999999997	547.2
RBM15B	NA	NA	NA	NA	NA	NA	NA	NA	NA	NA	NA	NA	1.0740671842045809e-7	4.902344646334652e-7	-0.4462880543277663	3.5139490363733434e-5	9.485030226645201e-5	-0.27968831712163755	0.006671171990138102	0.033954192466755156	-0.1539632369851187	0.8016427368515333	0.89621671294061	0.012636500221010039	Q8NDT2	6	0	FALSE	0	NA	NA	NA	NA	NA	NA	NA	NA	NA	NA	NA	NA	NA	NA	NA	NA	214.90000000000003	219.89999999999995	211.5	217.30000000000004	207.5999999999999	217.00000000000003	223.6	223.3	176.60000000000002	171.90000000000003	185.5	177.6	166.20000000000002	160.09999999999994	151.39999999999995	161.99999999999994
TIMP2	NA	NA	NA	NA	NA	NA	NA	NA	NA	NA	NA	NA	1.0768940996290958e-7	4.912136567105629e-7	2.1091460854497517	4.595311341335791e-5	1.2060600450475981e-4	1.2899320770349423	0.27859677412147676	0.46704976764212214	-0.2622407442039245	2.7705623404073923e-4	0.005227079263695308	-1.081454752618734	P16035	1	0	FALSE	0	NA	NA	NA	NA	NA	NA	NA	NA	NA	NA	NA	NA	NA	NA	NA	NA	12.500000000000002	11.300000000000002	5.700000000000001	9.2	5.400000000000001	4	4.499999999999999	3.8	26.499999999999993	18.9	19.800000000000008	26.700000000000006	16.600000000000005	15.099999999999998	25.40000000000001	20.1
JMJD1C	NA	NA	NA	NA	NA	NA	NA	NA	NA	NA	NA	NA	1.0828574123460638e-7	4.936213390751475e-7	-1.2301738935893098	3.3396059456513127e-7	1.588682511571552e-6	-1.1309964707967435	0.10494652764849424	0.24018724190622356	-0.2344517862587825	0.33619919424995715	0.5561137463758186	-0.13527436346621613	Q15652	4	0	FALSE	0	NA	NA	NA	NA	NA	NA	NA	NA	NA	NA	NA	NA	NA	NA	NA	NA	63.4	82	74.89999999999999	57.8	61.29999999999999	55.40000000000001	73.70000000000002	61.79999999999999	34.10000000000001	30.40000000000001	25.3	37.3	30.100000000000005	23.300000000000004	29.6	24.59999999999999
CD47	NA	NA	NA	NA	NA	NA	NA	NA	NA	NA	NA	NA	1.0872556199592145e-7	4.950000791564155e-7	1.3639900427619693	2.6780693665020884e-6	9.742981284392e-6	1.0661190849944546	0.013800848697660727	0.05745968605663828	0.4181684916577808	0.43827018083385594	0.652122087610097	0.1202975338902661	Q08722	4	0	FALSE	0	NA	NA	NA	NA	NA	NA	NA	NA	NA	NA	NA	NA	NA	NA	NA	NA	366.4000000000001	536.3999999999996	416.90000000000015	371.3	471.99999999999983	421.5000000000001	478.4999999999999	446.09999999999974	1124.9999999999998	722.6999999999999	755.4999999999995	951.9	1128.8999999999994	1058.1999999999998	1497.8000000000009	1041.8000000000004
CRTC3	NA	NA	NA	NA	NA	NA	NA	NA	NA	NA	NA	NA	1.0887746938761671e-7	4.953787385584303e-7	-1.686383239547089	6.644968419455671e-5	1.6785940202950235e-4	-0.9972414900245541	0.012634390816193808	0.05396699184582675	-0.5250632688714996	0.3935099614107943	0.6108176377100138	0.16407848065103536	Q6UUV7	2	0	FALSE	0	NA	NA	NA	NA	NA	NA	NA	NA	NA	NA	NA	NA	NA	NA	NA	NA	54.70000000000002	67.70000000000002	68.49999999999999	45.39999999999999	67.90000000000002	63.4	57.600000000000016	73.2	28.4	39.29999999999998	31.7	20.5	22.5	24.999999999999993	16.8	17.899999999999995
RAI1	NA	NA	NA	NA	NA	NA	NA	NA	NA	NA	NA	NA	1.1049727072173539e-7	5.018714791719341e-7	-0.7275724097892224	8.705826227683303e-8	4.999433436088731e-7	-0.7404274157187238	0.7944879523913102	0.8848515952533105	0.021407067080232878	0.9170435741474456	0.9571754414573005	0.008552061150731483	Q7Z5J4	8	0	FALSE	0	NA	NA	NA	NA	NA	NA	NA	NA	NA	NA	NA	NA	NA	NA	NA	NA	229.50000000000003	246.4000000000001	242.50000000000009	215.8	247.70000000000005	237.0999999999999	241.90000000000003	213.30000000000007	160.70000000000002	126.69999999999996	128.4	145.3	130.40000000000003	148.29999999999998	135	154.4
GSTZ1	NA	NA	NA	NA	NA	NA	NA	NA	NA	NA	NA	NA	1.1051339495571796e-7	5.018714791719341e-7	0.9555875118010064	2.1406875514006047e-7	1.0826621181013444e-6	0.9098167677484739	0.9370956920230706	0.9668788335590939	0.008510087571863778	0.7301494702829305	0.8548062430684016	-0.037260656480668786	O43708	4	0	FALSE	0	NA	NA	NA	NA	NA	NA	NA	NA	NA	NA	NA	NA	NA	NA	NA	NA	129.9	118.7	144.8	126.5	113.6	136.8	121.50000000000004	134.90000000000003	216.8	265.8	279.50000000000006	218.49999999999997	254.6	278.59999999999985	209.99999999999997	241.90000000000003
AMPD2	NA	NA	NA	NA	NA	NA	NA	NA	NA	NA	NA	NA	1.109507863334673e-7	5.035405019554778e-7	0.4682380502328183	1.1068355509168053e-9	1.2425177282643951e-8	0.6482177152362105	0.6389789889102209	0.7796295804938413	-0.024879253575280202	0.008779866415096715	0.060205991678022854	0.15510041142811204	Q01433	17	0	FALSE	0	NA	NA	NA	NA	NA	NA	NA	NA	NA	NA	NA	NA	NA	NA	NA	NA	696.3000000000001	739.3999999999997	688.7000000000004	720.5999999999997	775.8999999999999	781.1999999999998	805.3000000000003	804.7000000000002	1099.0000000000005	1229.4	1024.4999999999995	1113.5999999999997	1152.7999999999995	1116.7999999999995	1089.5999999999997	1025.5999999999997
ELP1	NA	NA	NA	NA	NA	NA	NA	NA	NA	NA	NA	NA	1.1134443529928665e-7	5.050090278174694e-7	-0.6449603253513594	3.1445129662286226e-6	1.1163795540694425e-5	-0.498463851417311	0.1381136845433036	0.2909632635204879	-0.11186342655423154	0.6355356090119293	0.7957444638896759	0.03463304737981687	O95163	16	1	FALSE	0	3.229310545434321	4.894273175995666	NA	NA	5.906040737901744	9.552060891225398	6.6596933354642465	7.206831859078281	3.329473798606468	NA	3.257570628308296	NA	5.284516758685914	9.259111190039462	10.221216526774809	7.625026731799792	935	823.9000000000004	931.6000000000004	1011.1000000000004	959.8000000000004	959.6000000000004	915.2000000000002	947.6	586.8999999999997	703.3	672.5000000000001	656.2999999999998	653.4999999999998	625.1999999999999	529.8000000000001	617.1999999999999
HBS1L	NA	NA	NA	NA	NA	NA	NA	NA	NA	NA	NA	NA	1.1145277394647171e-7	5.05182479139762e-7	-0.48273783329390696	1.5242252334233938e-7	8.065412083173567e-7	-0.4716916944330105	0.44774852008958044	0.6315320951790434	0.041759251803632935	0.3396610337020445	0.560040510155716	0.052805390664529384	Q9Y450	12	0	FALSE	0	NA	NA	NA	NA	NA	NA	NA	NA	NA	NA	NA	NA	NA	NA	NA	NA	753.5999999999998	706.8	719.9999999999995	776.8	748.2999999999996	829.3000000000004	740.4999999999998	750.5000000000005	511.39999999999975	544.4	512.4000000000002	564.6999999999998	590.0000000000002	535.6999999999997	542.7999999999997	527.2
STIM1	NA	NA	NA	NA	NA	NA	NA	NA	NA	NA	NA	NA	1.1162387544887344e-7	5.056400190823575e-7	0.5461013063950162	3.950175768392316e-8	2.5216046734104003e-7	0.5890306480339351	0.438535077126169	0.6250861929742275	0.04822855025774864	0.15259630869250593	0.3463816052746111	0.09115789189666756	Q13586	20	0	FALSE	0	NA	NA	NA	NA	NA	NA	NA	NA	NA	NA	NA	NA	NA	NA	NA	NA	1894.7	1908.5999999999988	1917.7	1848.899999999999	2109.3000000000006	2027.2000000000007	2002.5	1927.999999999999	2565.000000000001	3333.4000000000005	2720.8000000000006	2821.9000000000005	2999.7000000000007	2949.400000000001	2841.100000000001	2985.2999999999993
CCDC88A	NA	NA	NA	NA	NA	NA	NA	NA	NA	NA	NA	NA	1.11926881569631e-7	5.063760423555121e-7	-0.4403933261116926	1.090124233013282e-5	3.337521387989262e-5	-0.30694741313393337	0.6095602000416795	0.7593950495592713	0.025506503593828	0.005031660527197149	0.04207434835453742	0.1589524165715872	Q3V6T2	12	3	FALSE	0	NA	6.012964187651819	NA	NA	28.956005284434944	31.184669380177045	34.169828422148335	30.929320061877615	2.0564396991392897	5.33557257613178	NA	4.008047544749638	47.94497931971405	38.29191746389203	53.13762877584168	40.4959402898947	336.70000000000005	332.9000000000001	329.89999999999986	329.6999999999998	375.10000000000014	347.09999999999997	384.0999999999999	378.8000000000001	259.5000000000001	265.40000000000003	258.4	292.49999999999994	285.00000000000017	275.6999999999999	259.5000000000001	274.0000000000001
GLUD2	NA	NA	NA	NA	NA	NA	NA	NA	NA	NA	NA	NA	1.1277446313723465e-7	5.096032469010606e-7	0.945645351934389	1.5608110654808367e-4	3.6321489663934095e-4	0.5159797855652277	0.09503132600789835	0.22484923392610745	0.18661140948147015	0.03445981040837537	0.13668917293793548	-0.24305415688769116	P49448	5	0	FALSE	0	NA	NA	NA	NA	NA	NA	NA	NA	NA	NA	NA	NA	NA	NA	NA	NA	99.99999999999996	107.8	121.4	114.49999999999996	91.1	101.60000000000002	86.5	95.4	151.39999999999995	124.8	181.00000000000003	183.20000000000005	183.20000000000005	168.8	191.60000000000005	177.40000000000003
INTS14	NA	NA	NA	NA	NA	NA	NA	NA	NA	NA	NA	NA	1.1278162603124623e-7	5.096032469010606e-7	-1.064647862336221	2.503086772425875e-5	6.941033616342163e-5	-0.6904069338671839	0.03819152318792268	0.1193716093238744	-0.26744376857845964	0.3805599461155863	0.5996273571611348	0.10679715989057748	Q96SY0	5	0	FALSE	0	NA	NA	NA	NA	NA	NA	NA	NA	NA	NA	NA	NA	NA	NA	NA	NA	185.1	150.59999999999997	178.29999999999998	200.69999999999993	210.89999999999995	182.9	176.60000000000002	196.9	110.80000000000004	85.60000000000001	130	119.3	87.79999999999998	81.90000000000003	96.19999999999996	101.29999999999998
USO1	NA	NA	NA	NA	NA	NA	NA	NA	NA	NA	NA	NA	1.1343159100736141e-7	5.121145967509752e-7	0.3668982480170797	6.368352046367396e-9	5.431563692091103e-8	0.45092731601110536	0.8326784581724889	0.9090396704030985	-0.008769017907527044	0.08383847359357358	0.23494899260339722	0.07526005008649861	O60763	25	4	FALSE	0	9.284267818123675	12.585273881131709	3.6150896932663854	NA	30.350487125328417	24.62933347443413	25.767411597029888	23.021823994277845	33.49058938598271	36.126272650892254	28.893235138038808	30.22284499959862	93.10357707575731	75.87763153193357	59.93061118804606	64.39623416351928	2392.1000000000004	2151.8000000000006	2300.1999999999994	2378.5999999999995	2404.900000000001	2433.5999999999995	2373.1999999999985	2498.100000000001	2970.7999999999984	3135.4	3251.2000000000007	3246.599999999998	3148.5999999999995	3136.299999999999	3160.3999999999987	3074.700000000001
B2M	NA	NA	NA	NA	NA	NA	NA	NA	NA	NA	NA	NA	1.1347953531445921e-7	5.121145967509752e-7	1.1472301530429014	7.103860180711574e-8	4.182803947907542e-7	1.1873127272542696	0.1457067270138388	0.30227644835599776	-0.19523452680305553	0.2418922481169486	0.4555310771306111	-0.15515195259168735	P61769	3	0	FALSE	0	NA	NA	NA	NA	NA	NA	NA	NA	NA	NA	NA	NA	NA	NA	NA	NA	130.59999999999997	162.59999999999997	156.90000000000003	125.5	115.10000000000002	132.40000000000003	126.29999999999995	141.30000000000004	399.4	284.49999999999994	334.69999999999993	295.6999999999999	244.4000000000001	258.70000000000005	324.0999999999999	319.40000000000015
PSMG2	NA	NA	NA	NA	NA	NA	NA	NA	NA	NA	NA	NA	1.1421896425342021e-7	5.151289583068833e-7	-0.7349373943734481	3.3150336581770226e-7	1.5790778304350167e-6	-0.6787261770040907	0.7806871015686732	0.877427275370706	0.023172779620615813	0.34643167702676936	0.5668092001282174	0.07938399698997323	Q969U7	6	0	FALSE	0	NA	NA	NA	NA	NA	NA	NA	NA	NA	NA	NA	NA	NA	NA	NA	NA	635.8999999999999	522.3999999999999	556.1000000000004	710.8000000000003	612.4999999999999	679.2000000000003	642.1999999999998	612.4999999999999	352.30000000000007	365.7999999999999	405.19999999999993	383	384.2000000000001	382.80000000000007	367.3000000000002	394.8000000000001
GABRB3	NA	NA	NA	NA	NA	NA	NA	NA	NA	NA	NA	NA	1.1454358227820846e-7	5.162699171226069e-7	-0.8751685660305446	1.8150466091600602e-6	6.892013125509248e-6	-0.7084643615011261	0.002921701129354067	0.017920595778089157	-0.34147622509688524	0.09180402067292508	0.2506927687509817	-0.17477202056746677	P28472	3	0	FALSE	0	NA	NA	NA	NA	NA	NA	NA	NA	NA	NA	NA	NA	NA	NA	NA	NA	372.9	321.0999999999999	349.70000000000005	339.40000000000003	316.59999999999997	312.49999999999983	283.4	312.20000000000005	204.69999999999996	245.4	198.40000000000003	199.99999999999991	166.40000000000003	169.10000000000002	141.6	194.09999999999997
RCOR3	NA	NA	NA	NA	NA	NA	NA	NA	NA	NA	NA	NA	1.1592999966040585e-7	5.218660259541192e-7	-0.6928930913637199	6.115420848615228e-8	3.6728198379974954e-7	-0.7261116671248216	0.827672663822391	0.9065274274862035	-0.01709183065474118	0.5240516563071675	0.7184402295997254	-0.050310406415842834	Q9P2K3	6	0	FALSE	0	NA	NA	NA	NA	NA	NA	NA	NA	NA	NA	NA	NA	NA	NA	NA	NA	207.7	218.7	207.4	197.4000000000001	194.9	209.10000000000005	187.40000000000003	211.8	137.59999999999997	125.59999999999998	126.4	113.70000000000002	124.89999999999998	121.20000000000005	110.2	142.00000000000003
DOCK8	NA	NA	NA	NA	NA	NA	NA	NA	NA	NA	NA	NA	1.1657058244594205e-7	5.244220896928241e-7	0.875347463256154	1.4965336670534035e-7	7.942207760275316e-7	0.8593210215918852	9.040838891667483e-4	0.007321047853061522	-0.39613235788950796	6.403029625314179e-4	0.009675981287545626	-0.41215879955377677	Q8NF50	4	1	FALSE	0	NA	NA	NA	NA	6.562267486557494	8.896527300651108	4.854729721179545	6.0056932158985665	NA	NA	NA	NA	11.722018991994211	15.22260653277674	14.157337176837148	14.224839785374405	82.59999999999998	71.00000000000001	80.2	72.59999999999998	64.5	53.70000000000002	57.8	54.40000000000001	118.00000000000004	143.99999999999997	153.30000000000004	142.00000000000003	108.80000000000004	119.60000000000004	92.20000000000002	102.79999999999995
KDSR	NA	NA	NA	NA	NA	NA	NA	NA	NA	NA	NA	NA	1.1720424563678117e-7	5.269438542135258e-7	0.8031213937847923	1.563479981307477e-7	8.248902068289156e-7	0.7861748350326598	0.5991296182779962	0.7516445029388267	-0.04805136878102445	0.47864978855550344	0.683230149756291	-0.06499792753315692	Q06136	2	1	FALSE	0	NA	3.0764002820544185	4.086623131518522	NA	8.777032763270647	7.585460119502522	8.153456326596416	5.805503442035281	2.937770998770413	NA	5.382073211987618	3.141442670209176	9.80037653429024	8.082105530288684	11.554418682441082	8.329861135579604	91.20000000000002	97.5	96	97.2	91.8	91.90000000000002	88.60000000000001	92.69999999999996	170.09999999999997	153.7	155.49999999999997	180.50000000000003	156.90000000000003	143.30000000000004	184.30000000000007	155
COX7B	NA	NA	NA	NA	NA	NA	NA	NA	NA	NA	NA	NA	1.1734676706796526e-7	5.272557046501407e-7	-1.3410039558538331	3.5771889508221486e-6	1.251495182940545e-5	-1.02954685695373	0.05231379991680521	0.14949466931023597	-0.31352218610788896	0.9891586427716008	0.9948180768148099	-0.002065087207785865	P24311	1	0	FALSE	0	NA	NA	NA	NA	NA	NA	NA	NA	NA	NA	NA	NA	NA	NA	NA	NA	47.7	59.000000000000014	52.49999999999999	43.09999999999999	54.40000000000001	49.099999999999994	43.09999999999999	55.000000000000014	27.9	25.2	22.1	23.6	19.899999999999995	17.599999999999998	24.800000000000004	17.7
CCDC90B	NA	NA	NA	NA	NA	NA	NA	NA	NA	NA	NA	NA	1.1919341553003213e-7	5.352192808255087e-7	1.3336449773493122	2.3118805084181982e-6	8.535718659923133e-6	1.0620052100136377	0.16373697033704201	0.32715618109760514	0.21740775545639934	0.7205922244072974	0.8489959393989526	-0.05423201187927518	Q9GZT6	7	0	FALSE	0	NA	NA	NA	NA	NA	NA	NA	NA	NA	NA	NA	NA	NA	NA	NA	NA	426.3999999999998	445.1000000000001	450.9999999999998	408.4000000000002	477.59999999999985	367.99999999999983	384.3000000000001	445.2999999999999	1094.3000000000006	590.4999999999999	986.3999999999994	1042.1	1046.7999999999995	935.3	1162.0000000000002	1066.7999999999995
PLS1	NA	NA	NA	NA	NA	NA	NA	NA	NA	NA	NA	NA	1.2124140603846833e-7	5.440764715561901e-7	-0.4659266582383257	7.020862503607281e-5	1.7612027867559233e-4	-0.27627595489064305	0.08813589146286581	0.2138704948730215	-0.09461149223632859	0.08683264901938703	0.24115718746925716	0.09503921111135405	Q14651	23	0	FALSE	0	NA	NA	NA	NA	NA	NA	NA	NA	NA	NA	NA	NA	NA	NA	NA	NA	2771.6	2769.7999999999997	2654.1000000000004	2682.6999999999985	2972.3999999999987	2769.3000000000006	2928.999999999999	2950.6	2170.200000000001	2529.8	2074.5000000000005	2231.0000000000005	2135.1	2197.4999999999995	2042.8	2039.3999999999996
ARL8A	NA	NA	NA	NA	NA	NA	NA	NA	NA	NA	NA	NA	1.2149483395223727e-07	5.448744668909608e-7	1.4458440850342216	1.0375955540364246e-7	5.787887893142812e-7	1.462753608445258	0.08356826902898483	0.20524232756983182	0.2983712395225524	0.06891565255286687	0.2090383450961749	0.31528076293358875	Q96BM9	1	0	FALSE	0	NA	NA	NA	NA	NA	NA	NA	NA	NA	NA	NA	NA	NA	NA	NA	NA	125.7	185.5	160.50000000000003	129.2	194.3	171.00000000000006	195.29999999999995	178.59999999999997	515.5999999999998	367.8999999999998	329.3000000000002	446.80000000000007	512.1	498.39999999999975	555.5	450.2000000000002
SPTBN2	NA	NA	NA	NA	NA	NA	NA	NA	NA	NA	NA	NA	1.216348530494297e-7	5.451631753278855e-7	0.7729052098830653	3.2242681203444086e-8	2.1279579068976328e-7	0.8513033287374263	9.275700100760024e-4	0.007454487805646503	-0.3498192963473503	0.006304968359892122	0.04823769317382434	-0.27142117749298933	O15020	5	0	FALSE	0	NA	NA	NA	NA	NA	NA	NA	NA	NA	NA	NA	NA	NA	NA	NA	NA	97.89999999999998	88.70000000000002	97.89999999999998	102.50000000000004	78.5	76.9	88.09999999999998	77.2	144.8	199.89999999999995	180.69999999999993	176.50000000000006	140.2	127.09999999999997	139.20000000000002	141.1
TTC19	NA	NA	NA	NA	NA	NA	NA	NA	NA	NA	NA	NA	1.224109771723749e-7	5.483007535620297e-7	0.46422341224187846	4.1656573709163565e-7	1.9001197893793786e-6	0.4235051207778646	0.42608395569741486	0.6137891402580989	0.0424319667660118	0.9740967814088795	0.9864637854302488	0.0017136753019979523	Q6DKK2	12	0	FALSE	0	NA	NA	NA	NA	NA	NA	NA	NA	NA	NA	NA	NA	NA	NA	NA	NA	1263.3000000000002	1224.3999999999994	1258.5000000000005	1177.9	1285.7999999999993	1165.6000000000004	1208.4	1272.0999999999992	1612.6000000000008	1654.6000000000008	1630.6	1705.2000000000005	1739.5000000000005	1831.5	1550.499999999999	1689.3999999999992
ERC1	NA	NA	NA	NA	NA	NA	NA	NA	NA	NA	NA	NA	1.230237116154533e-7	5.507030370264422e-7	-0.6729375054625368	0.001875765630332262	0.0035067815558507427	-0.2797198612780516	0.0017476747391035607	0.012007141892010832	-0.2822368041850858	0.1600810798140029	0.35615490952931844	0.11098083999939945	Q8IUD2	13	1	FALSE	0	3.7675289696733754	NA	NA	NA	18.62043399310689	11.799604630337258	14.252988540386104	12.21157620566042	5.6796905976228	4.779783766118053	3.257570628308296	5.199629247242775	12.875004466616591	16.713480368461052	20.5059188704861	15.121901753821438	844.5	860.6000000000005	904.2999999999998	708.6000000000001	841.6000000000003	899.0000000000002	876.2999999999996	955.4999999999998	710.4	730.8999999999996	598.1000000000001	690.4999999999997	582.2	546.1	530.8000000000001	581.0000000000001
MTHFD1L	NA	NA	NA	NA	NA	NA	NA	NA	NA	NA	NA	NA	1.2361272196363e-7	5.529962055815526e-7	-0.7094132688059354	0.0011284765311717023	0.0022034490274057054	-0.3140781303717972	1.787837006142416e-8	1.7650604525025194e-6	-0.815938127155313	7.136563784467605e-5	0.001870298734351201	-0.42060298872117485	Q6UB35	16	0	FALSE	0	NA	NA	NA	NA	NA	NA	NA	NA	NA	NA	NA	NA	NA	NA	NA	NA	1289.000000000001	1278.6000000000004	1284.9000000000003	1457.4	994.9000000000002	1030.3000000000004	972.7000000000004	964.3999999999996	1066.5999999999997	985.5999999999996	1090.2000000000007	1127.3000000000002	523.3	586.3999999999999	597.2000000000003	734.0000000000002
LIX1L	NA	NA	NA	NA	NA	NA	NA	NA	NA	NA	NA	NA	1.2469236470743907e-7	5.574800697559017e-7	-1.4646429711823217	4.198036621149646e-7	1.908848575938517e-6	-1.337209562361842	3.5199282074198384e-4	0.0035479891735489192	-0.7401572912019407	0.0017973659266731076	0.020994515775580366	-0.6127238823814611	Q8IVB5	1	0	FALSE	0	NA	NA	NA	NA	NA	NA	NA	NA	NA	NA	NA	NA	NA	NA	NA	NA	80.6	73.10000000000001	82.59999999999998	82.2	50.3	54.70000000000002	46.9	56.7	24.59999999999999	39.7	34.89999999999999	28.800000000000008	17.599999999999998	24.3	15.6	18.9
RETREG3	NA	NA	NA	NA	NA	NA	NA	NA	NA	NA	NA	NA	1.2488260399630195e-7	5.576467004410358e-7	0.6737220846440799	3.3106736914016463e-7	1.5780440009214064e-6	0.6263667914993096	0.6069739208336966	0.7573512893781945	0.03962402560692979	0.9197288009340401	0.9585662282475238	-0.0077312675378404805	Q86VR2	6	0	FALSE	0	NA	NA	NA	NA	NA	NA	NA	NA	NA	NA	NA	NA	NA	NA	NA	NA	202.7	178.29999999999998	209.99999999999997	237.50000000000009	193.3	210.59999999999997	210.89999999999995	205.50000000000009	290	337.8999999999998	325.4000000000001	320.9999999999999	314.49999999999983	336.2999999999999	323.1000000000001	334.30000000000007
TRIML2	NA	NA	NA	NA	NA	NA	NA	NA	NA	NA	NA	NA	1.2488438663963256e-7	5.576467004410358e-7	1.6451320407529835	1.8542623175162048e-7	9.559133420843553e-7	1.5975731242104976	0.6555378096319555	0.7903043603655205	0.08381848942523096	0.8465897033414428	0.9186046359502827	0.03625957288274506	Q8N7C3	1	1	FALSE	0	NA	NA	NA	NA	8.202834358196867	5.15062106879801	3.609927228569405	6.105788102830211	NA	4.557468242112561	NA	2.058186577033598	16.81437150490972	14.751804268876429	18.347401094645456	18.197542788496985	8.600000000000001	6.199999999999999	7.300000000000001	10.5	8.099999999999998	8.4	8.099999999999998	8.2	25.09999999999999	18.6	27.40000000000001	26.800000000000004	31.7	19.500000000000004	28.100000000000005	24.90000000000001
RRAGA	NA	NA	NA	NA	NA	NA	NA	NA	NA	NA	NA	NA	1.2508742569093374e-7	5.582074779904394e-7	0.4839791099590265	7.495304276998359e-7	3.178416179111197e-6	0.4227237783756195	0.5349707685710483	0.7049797639589587	0.0344025287096823	0.6273666323354786	0.7905982373215238	-0.026852802873724713	Q7L523	6	0	FALSE	0	NA	NA	NA	NA	NA	NA	NA	NA	NA	NA	NA	NA	NA	NA	NA	NA	647.8	660.2000000000003	600.5999999999999	627.4	606.3999999999997	620.4	639.9999999999998	621.3000000000003	875.6000000000004	838.0000000000001	815.8999999999999	869.1000000000004	899.0999999999997	811.3000000000002	922.4999999999995	850.5999999999997
ELP4	NA	NA	NA	NA	NA	NA	NA	NA	NA	NA	NA	NA	1.254324852701051e-7	5.593370055016516e-7	-0.89252460178189	1.4707839438195713e-7	7.840192221233469e-7	-0.8820698824870643	0.7588852520713931	0.8626634087821026	-0.031247786496340524	0.8380254996731711	0.9148212323757261	-0.02079306720151486	Q96EB1	6	0	FALSE	0	NA	NA	NA	NA	NA	NA	NA	NA	NA	NA	NA	NA	NA	NA	NA	NA	189.09999999999997	150.59999999999997	181.7	197.9	174.49999999999997	184.99999999999997	171.60000000000002	174.49999999999997	82.10000000000001	108.1	103.09999999999998	97	88.8	105.7	83.7	103.59999999999998
NMT1	NA	NA	NA	NA	NA	NA	NA	NA	NA	NA	NA	NA	1.2551885227546292e-7	5.593370055016516e-7	-0.4284086356169059	4.990811492916406e-7	2.2159990204219968e-6	-0.38618959119344254	0.8748582966008827	0.9335053809956765	-0.007687632430345204	0.4825877979821227	0.6864989333514483	0.034531411993118155	P30419	12	1	FALSE	0	3.229310545434321	4.334927670167589	6.129934697277783	NA	7.218494235213245	8.521936677465796	8.775857572901485	14.613853492019848	3.62325089848351	3.001259574074126	5.382073211987618	2.274837795668714	13.259332958157389	7.768237354355141	13.839908092154706	9.41915066869386	1016.6	934.7000000000004	966.0000000000005	1019.6999999999998	989.2999999999996	1044.6	985.0000000000005	1011.9	731.8999999999996	762.0999999999997	729.9000000000003	787.9999999999997	720.3999999999999	800.4000000000002	715.6999999999997	761.0000000000001
LGMN	NA	NA	NA	NA	NA	NA	NA	NA	NA	NA	NA	NA	1.2557336962698382e-7	5.593370055016516e-7	0.8782143148293695	0.006284527808008622	0.010484396275999569	0.30928131617094756	0.17520045709655152	0.3427442166924123	-0.1396749843160343	2.0584384411877318e-6	1.1071019287791033e-4	-0.7086079829744563	Q99538	6	0	FALSE	0	NA	NA	NA	NA	NA	NA	NA	NA	NA	NA	NA	NA	NA	NA	NA	NA	417.5000000000002	385.70000000000016	391.9	396.59999999999985	290.40000000000015	234.99999999999991	254.80000000000007	201.80000000000004	505.6	428.3000000000001	531.1999999999998	512.9	468.69999999999976	473.1999999999998	392.1	460.6
MLYCD	NA	NA	NA	NA	NA	NA	NA	NA	NA	NA	NA	NA	1.2569157925167487e-7	5.595177341981598e-7	0.8475433775618946	7.870565779451305e-7	3.3094030088976397e-6	0.7377368964513273	0.9355390506848339	0.9661025846518982	-0.007808895591356446	0.23370425134572803	0.4452303831479413	-0.11761537670192368	O95822	9	0	FALSE	0	NA	NA	NA	NA	NA	NA	NA	NA	NA	NA	NA	NA	NA	NA	NA	NA	345.1999999999998	285.40000000000003	334.1	331.5	295.9999999999999	290.29999999999995	286.4000000000001	319.9999999999999	536.5999999999997	442.19999999999976	647.0999999999999	549.5000000000002	557.6000000000001	518.0000000000003	488.9	584.6999999999999
AGPAT1	NA	NA	NA	NA	NA	NA	NA	NA	NA	NA	NA	NA	1.2615898384766507e-7	5.612517262901989e-7	0.6467604087302519	1.461251946338153e-6	5.701809841504639e-6	0.5364706839481048	0.6859527803250665	0.8127012473783913	-0.029875042253626916	0.07117907560980943	0.2131232230660144	-0.14016476703577396	Q99943	3	0	FALSE	0	NA	NA	NA	NA	NA	NA	NA	NA	NA	NA	NA	NA	NA	NA	NA	NA	160.50000000000003	150.2	171.30000000000004	174.9	144.4	154.9	141.7	154.5	234.69999999999993	231.8	247.70000000000005	237.19999999999996	237.30000000000004	241.10000000000005	212.5999999999999	241.90000000000003
BRF1	NA	NA	NA	NA	NA	NA	NA	NA	NA	NA	NA	NA	1.2736671668892936e-7	5.662750938785403e-7	-0.9787822982515912	5.070338974220493e-7	2.248734337674283e-6	-0.8822093971385527	0.038039558524879384	0.1191961296907851	-0.24831435662807966	0.1861615113260195	0.38742882244488086	-0.15174145551504115	Q92994	3	0	FALSE	0	NA	NA	NA	NA	NA	NA	NA	NA	NA	NA	NA	NA	NA	NA	NA	NA	122.00000000000004	97.8	110.1	125.89999999999998	97.89999999999998	112.9	96.7	101.60000000000002	57.40000000000001	56.29999999999999	63.799999999999976	69.50000000000001	53.099999999999994	46.10000000000001	47.2	62.3
CEP97	NA	NA	NA	NA	NA	NA	NA	NA	NA	NA	NA	NA	1.278530991836547e-7	5.680871059288529e-7	-0.6312097293961143	2.298602984067025e-6	8.499759726101102e-6	-0.5054876874099099	0.2374505170306366	0.4209854554095444	-0.08697433808170629	0.5921132337310068	0.7676488712896862	0.03874770390449811	Q8IW35	6	1	FALSE	0	NA	NA	3.6150896932663854	NA	11.237883070729708	10.582185104985005	9.958419940881118	5.305029007377067	NA	NA	NA	NA	13.643661449698175	13.182463389208726	12.443220119551937	10.38028849202997	299.8000000000001	292.90000000000003	308.8	349.70000000000005	294.4999999999999	311.6000000000001	341.09999999999985	337.3	231.8	205.69999999999993	214.30000000000004	228.49999999999991	214.80000000000007	192.3	204.2	217.5
MED1	NA	NA	NA	NA	NA	NA	NA	NA	NA	NA	NA	NA	1.2961987427156785e-7	5.748741131539627e-7	-0.6034718517794673	2.339429622019788e-8	1.624303399412005e-7	-0.6833221575318174	0.8215973935559788	0.9025648282329084	-0.015548133670925779	0.1786375040413518	0.3798880175939872	-0.09539843942327586	Q15648	17	0	FALSE	0	NA	NA	NA	NA	NA	NA	NA	NA	NA	NA	NA	NA	NA	NA	NA	NA	598.3999999999997	578.2999999999998	583.1000000000004	596.8	550.6999999999998	530.6000000000004	560.5999999999998	564.2999999999997	377.3000000000001	307.4999999999999	385.70000000000016	404.6999999999999	359.9999999999998	349.70000000000005	348.20000000000005	395.69999999999993
NCOA3	NA	NA	NA	NA	NA	NA	NA	NA	NA	NA	NA	NA	1.2978900573815763e-7	5.752702117803825e-7	-0.8346104335890558	3.5432272785280045e-7	1.6646700779890045e-6	-0.7741674606876066	0.39778845749640923	0.5862702276434808	-0.08150514832456679	0.8252083284431051	0.908667818979315	-0.021062175423117502	Q9Y6Q9	2	0	FALSE	0	NA	NA	NA	NA	NA	NA	NA	NA	NA	NA	NA	NA	NA	NA	NA	NA	109.29999999999995	121.79999999999998	106.2	106.89999999999998	105.49999999999996	112.59999999999998	110.00000000000004	109.1	72.4	60.20000000000001	59.70000000000002	67.90000000000002	58.79999999999999	60.80000000000001	56.39999999999999	69.9
CD276	NA	NA	NA	NA	NA	NA	NA	NA	NA	NA	NA	NA	1.3061696685493346e-7	5.785841918398927e-7	0.763103934487761	2.528140848991921e-5	6.994361266289742e-5	0.49980806688459456	0.7379483266343361	0.8491766868998338	0.029216891387155997	0.014852045289549507	0.08164074200375511	-0.23407897621601048	Q5ZPR3	2	0	FALSE	0	NA	NA	NA	NA	NA	NA	NA	NA	NA	NA	NA	NA	NA	NA	NA	NA	139.40000000000003	152.09999999999997	162.09999999999997	159.9	131.89999999999998	125.59999999999998	137.79999999999998	125.79999999999998	206.89999999999995	212.4	244.6	204.39999999999995	227.8	209.9	226.89999999999995	219.6
MCCC2	NA	NA	NA	NA	NA	NA	NA	NA	NA	NA	NA	NA	1.3071252607280371e-7	5.78651827645391e-7	0.39248683503588033	9.979626402966866e-6	3.0921396167748154e-5	0.278806415084663	1.3696149617559453e-5	3.046547848572561e-4	-0.2713202984800489	1.6946187135640896e-7	1.4539425081733802e-5	-0.38500071843126626	Q9HCC0	23	0	FALSE	0	NA	NA	NA	NA	NA	NA	NA	NA	NA	NA	NA	NA	NA	NA	NA	NA	3169.0999999999985	3002.999999999998	3173.500000000002	3084.1	2348.1999999999985	2325.500000000002	2385.4000000000015	2458.999999999999	3515.9000000000015	3847.6	3972.9	3754.4000000000015	3299.0999999999985	3050.9999999999995	2968.7000000000007	3182.500000000001
NRF1	NA	NA	NA	NA	NA	NA	NA	NA	NA	NA	NA	NA	1.3084235847308334e-7	5.788710113661827e-7	-1.200841247972086	1.1319001458065602e-8	8.895969848231057e-8	-1.4325450816698915	0.5861241507393945	0.7410871498910203	-0.07504962552264516	0.03722246227605595	0.14232058043869303	-0.3067534592204506	Q16656	2	0	FALSE	0	NA	NA	NA	NA	NA	NA	NA	NA	NA	NA	NA	NA	NA	NA	NA	NA	70.5	55.8	70.8	68.3	54.499999999999986	50.19999999999999	44.599999999999994	66.6	23.4	23.799999999999997	24.1	26.700000000000006	24.500000000000004	23.1	18.700000000000003	27.500000000000007
PPP1R9A	NA	NA	NA	NA	NA	NA	NA	NA	NA	NA	NA	NA	1.3243501524125574e-7	5.851987460721828e-7	-0.8926628850199236	2.381039825826794e-7	1.1859125103478718e-6	-0.8544931988107782	0.5805971783991897	0.7376410499257605	-0.056672923605453285	0.856228754150691	0.9226735393486887	-0.01850323739630788	Q9ULJ8	9	0	FALSE	0	NA	NA	NA	NA	NA	NA	NA	NA	NA	NA	NA	NA	NA	NA	NA	NA	281.9	240.6	267.69999999999993	249.3	277.79999999999995	249.49999999999991	233.50000000000009	265.7000000000001	135.40000000000003	179.8	124.70000000000005	139.50000000000003	137.79999999999998	156.79999999999998	122.79999999999998	136.40000000000003
LSM8	NA	NA	NA	NA	NA	NA	NA	NA	NA	NA	NA	NA	1.32946260295487e-7	5.870978541357688e-7	-0.6757645004182677	8.173159043060092e-7	3.4109385934243855e-6	-0.5889311122968373	0.44030900189677535	0.6262693855674087	0.06021642236031255	0.07112549815198677	0.21305131553672843	0.14704981048174304	O95777	3	0	FALSE	0	NA	NA	NA	NA	NA	NA	NA	NA	NA	NA	NA	NA	NA	NA	NA	NA	693.4000000000002	719.8999999999999	683.7999999999995	676.6999999999997	699.4000000000001	791.7999999999998	799	784.7999999999995	439	530.0000000000002	433.9000000000002	447.0000000000001	471.2999999999999	492.8999999999999	490.4000000000002	468.1
THSD4	NA	NA	NA	NA	NA	NA	NA	NA	NA	NA	NA	NA	1.333230931585483e-7	5.884014282876042e-7	1.8901294821968868	0.8033030803785028	0.828596722525815	-0.053913241234310405	3.2577746047492804e-6	1.0163974708410417e-4	1.4761048482218229	0.04293072974297274	0.15452919399930734	-0.46793787520937435	Q6ZMP0	13	0	FALSE	0	NA	NA	NA	NA	NA	NA	NA	NA	NA	NA	NA	NA	NA	NA	NA	NA	449.3999999999999	415.4	492.3999999999997	407.6000000000002	391.2000000000001	245.8	311.39999999999986	341.89999999999975	470.59999999999985	640.7999999999997	312.3	342.5999999999999	906.7000000000004	1467.8999999999996	952.5999999999996	1524.299999999999
TGFB2	NA	NA	NA	NA	NA	NA	NA	NA	NA	NA	NA	NA	1.356503209539255e-7	5.983059137790337e-7	1.3303350901512365	8.325747468041431e-4	0.0016723428651665162	0.6146868873116169	0.0013255478572549062	0.009688867552977798	0.5816066454467013	0.38483447159160156	0.6026187507318693	-0.13404155739291834	P61812	4	0	FALSE	0	NA	NA	NA	NA	NA	NA	NA	NA	NA	NA	NA	NA	NA	NA	NA	NA	52.600000000000016	62.3	55.70000000000002	80.00000000000001	58.50000000000001	55.900000000000006	48.8	63.10000000000001	84.70000000000002	130	78.90000000000002	92.4	132.40000000000003	151.49999999999997	129	155.59999999999997
DHX34	NA	NA	NA	NA	NA	NA	NA	NA	NA	NA	NA	NA	1.3705911473460184e-7	6.037805867312198e-7	-1.2175073642169725	2.3196623333912928e-7	1.1653078092979918e-6	-1.170702401382913	0.38484756988233715	0.5727021342436514	-0.1227636780153114	0.5880418677426846	0.7645711240883146	-0.07595871518125197	Q14147	3	0	FALSE	0	NA	NA	NA	NA	NA	NA	NA	NA	NA	NA	NA	NA	NA	NA	NA	NA	112.50000000000004	103.79999999999995	108.20000000000002	101.60000000000002	98	99	101.60000000000002	105.49999999999996	56.10000000000001	45.5	46.40000000000001	42.2	53.30000000000001	30.800000000000008	41.9	51.7
ENO2	NA	NA	NA	NA	NA	NA	NA	NA	NA	NA	NA	NA	1.3884611996736155e-7	6.112791610291843e-7	0.6876249763376876	6.136772017332386e-7	2.661114075145277e-6	0.6146706199404015	0.009468679892946062	0.04349316506594153	0.22876349593719958	0.06201336402036513	0.19559313544628948	0.1558091395399135	P09104	7	0	FALSE	0	NA	NA	NA	NA	NA	NA	NA	NA	NA	NA	NA	NA	NA	NA	NA	NA	269.20000000000005	233.6	259.20000000000005	270.99999999999983	292.49999999999994	259.5000000000001	298.79999999999984	300.0000000000001	428.3999999999999	349.5999999999999	379.70000000000016	427	478.9999999999999	445.9	498.20000000000016	430.30000000000024
FILIP1	NA	NA	NA	NA	NA	NA	NA	NA	NA	NA	NA	NA	1.3896936688344182e-7	6.113024513576151e-7	-1.7090563952312223	0.001105192383580969	0.002165612155646559	-0.7651376722764329	5.298375247318999e-4	0.004914464659900647	-0.8327010385091942	0.5726181869688676	0.7551435084143877	0.11121768444559521	Q7Z7B0	7	0	FALSE	0	NA	NA	NA	NA	NA	NA	NA	NA	NA	NA	NA	NA	NA	NA	NA	NA	158.00000000000003	170.39999999999998	191.8	124.3	173.79999999999998	174.59999999999997	152.49999999999997	188.8	84.19999999999999	137.7	91.40000000000002	72.59999999999998	45.80000000000001	62.70000000000001	39.100000000000016	68.09999999999998
ASH2L	NA	NA	NA	NA	NA	NA	NA	NA	NA	NA	NA	NA	1.3902105144652852e-7	6.113024513576151e-7	-0.5222428325904129	3.2052274505462295e-7	1.5318351615442094e-6	-0.49060162335651114	0.6111415468947172	0.7602272455151546	0.03059832372833604	0.30711885466999045	0.5264324535467431	0.06223953296223783	Q9UBL3	11	0	FALSE	0	NA	NA	NA	NA	NA	NA	NA	NA	NA	NA	NA	NA	NA	NA	NA	NA	508.59999999999985	583.4	528.0000000000003	502.3	559.2	512.9	558.3999999999999	583.9000000000001	417.1	367.1000000000001	363.19999999999993	363.1000000000002	388.60000000000025	389.7999999999999	377.3000000000001	384.5999999999998
RSF1	NA	NA	NA	NA	NA	NA	NA	NA	NA	NA	NA	NA	1.4165051398506624e-7	6.220973484937547e-7	-0.5808794901585461	3.7004650571802304e-7	1.719486954647642e-6	-0.5405268412788535	0.04136195654567021	0.12589906682311094	0.14571283938714696	0.011992243678748238	0.0726897394388045	0.18606548826683955	Q96T23	11	0	FALSE	0	NA	NA	NA	NA	NA	NA	NA	NA	NA	NA	NA	NA	NA	NA	NA	NA	364.3000000000002	310.50000000000017	360.49999999999994	331.89999999999986	403.8	378.60000000000025	382.80000000000007	387.3999999999999	248.19999999999996	214.69999999999993	234.20000000000005	242.3	263.0999999999999	255.5	236.00000000000009	285.50000000000017
ADD3	NA	NA	NA	NA	NA	NA	NA	NA	NA	NA	NA	NA	1.4173495854401906e-7	6.220973484937547e-7	-0.9782549947432049	2.2393906382213198e-5	6.311806151607763e-5	-0.6516115245718757	0.047928683804802356	0.13987506746254802	-0.23697998510452134	0.4297444847888249	0.6447554754234309	0.08966348506680788	Q9UEY8	6	0	FALSE	0	NA	NA	NA	NA	NA	NA	NA	NA	NA	NA	NA	NA	NA	NA	NA	NA	360.19999999999993	347.70000000000016	338.9000000000001	309.2999999999999	383.6000000000002	318.2999999999999	343.7999999999999	400.99999999999983	208.59999999999997	277.40000000000015	178.5	208.69999999999996	181.5	203.39999999999995	176.60000000000002	171.4
FRYL	NA	NA	NA	NA	NA	NA	NA	NA	NA	NA	NA	NA	1.4193683813601645e-7	6.226042559015646e-7	-0.4597292062845213	1.6352270632893137e-7	8.570968323728062e-7	-0.45492426617013493	0.03896896894177369	0.12100461517429391	0.11692880162454244	0.03249419183887603	0.13260795049987517	0.12173374173892881	O94915	18	0	FALSE	0	NA	NA	NA	NA	NA	NA	NA	NA	NA	NA	NA	NA	NA	NA	NA	NA	694.1999999999999	622.9000000000001	641.3999999999999	686.4999999999998	696.0000000000002	707.5999999999999	731.5999999999999	740.6000000000004	480.39999999999986	439.4000000000001	508.59999999999985	502.3999999999999	544.4	495.3000000000002	532.8	519.2000000000004
PTPRK	NA	NA	NA	NA	NA	NA	NA	NA	NA	NA	NA	NA	1.4276231179389172e-7	6.258442707412273e-7	-1.4031148506138678	7.297589989559659e-6	2.3395787835745757e-5	-1.0302112245829926	2.1958480056784557e-4	0.0024502452273384334	-0.7525202757010492	0.029432060859302174	0.12484806510476208	-0.37961664967017406	Q15262	4	0	FALSE	0	NA	NA	NA	NA	NA	NA	NA	NA	NA	NA	NA	NA	NA	NA	NA	NA	544.4	491.7000000000001	506.09999999999985	468.30000000000007	377.99999999999983	366.00000000000006	403.7000000000001	396.5000000000002	192.5	388.7000000000002	227.2	214.50000000000009	158.19999999999993	144.90000000000003	123.79999999999998	159.49999999999997
IGSF3	NA	NA	NA	NA	NA	NA	NA	NA	NA	NA	NA	NA	1.4290395227986165e-7	6.260843672224698e-7	-0.573325505244517	6.306600436370464e-10	7.958376964098004e-9	-0.840183111001144	0.03941673556178849	0.12202595068462614	0.1455151432781232	0.07988485813911855	0.22787520892911148	-0.12134246247850378	O75054	5	0	FALSE	0	NA	NA	NA	NA	NA	NA	NA	NA	NA	NA	NA	NA	NA	NA	NA	NA	241.90000000000003	254.1999999999999	251.4	250.10000000000005	221.4000000000001	229.19999999999993	217.00000000000003	250.80000000000004	135.9	141.5	145.3	134.7	160.09999999999994	138.49999999999997	165.09999999999997	153.89999999999998
CPEB4	NA	NA	NA	NA	NA	NA	NA	NA	NA	NA	NA	NA	1.4322177431686273e-7	6.270955817142343e-7	0.5600582062497281	1.8617386249618635e-8	1.3311061775893005e-7	0.6493399758444696	0.7027603722872601	0.8242138328843424	0.024637373555904674	0.09125020649452946	0.2495788380288705	0.11391914315064611	Q17RY0	4	0	FALSE	0	NA	NA	NA	NA	NA	NA	NA	NA	NA	NA	NA	NA	NA	NA	NA	NA	265.49999999999983	294.7999999999999	285.99999999999994	288.6000000000001	300.8999999999999	306.3000000000001	308.9	311.19999999999993	454.1999999999999	455.2000000000001	397.59999999999985	475.59999999999985	447.49999999999983	445.1000000000001	462.29999999999984	454.59999999999985
PALS1	NA	NA	NA	NA	NA	NA	NA	NA	NA	NA	NA	NA	1.4384577261260125e-7	6.294453450024392e-7	-0.44233910628789985	2.7386792864878977e-4	6.045225610327191e-4	-0.23199030785206176	9.794494017837588e-8	7.058891838655549e-6	-0.4550621625207256	1.627095997699201e-4	0.0034591388954035816	-0.24471336408488753	Q8N3R9	15	0	FALSE	0	NA	NA	NA	NA	NA	NA	NA	NA	NA	NA	NA	NA	NA	NA	NA	NA	938.3000000000004	912.9	897.4999999999995	951.2999999999996	745.3000000000002	762.6999999999996	806.6000000000004	809.2999999999998	770.0999999999999	841.8000000000001	738.6000000000004	802.8000000000002	614.6999999999999	566.6	542.2000000000003	576.3999999999999
SLC27A4	NA	NA	NA	NA	NA	NA	NA	NA	NA	NA	NA	NA	1.4486289620436275e-7	6.335114641655596e-7	0.5563758547290352	2.2059361986185862e-5	6.224816829852838e-5	0.3716957845211759	0.004870086934275185	0.026460410221889847	-0.20565457174740942	1.2608474976634067e-5	4.543463957830086e-4	-0.3903346419552687	Q6P1M0	6	2	FALSE	0	3.229310545434321	2.79672752914038	4.243800944269235	NA	50.7755446772386	67.14536920596679	57.57211528321896	54.75190315160862	6.365170497335897	3.2235750980796163	NA	4.549675591337427	51.98042848089235	57.83021141575497	47.29693361768464	45.814236245687816	359.40000000000015	328.99999999999994	347.80000000000007	378.8000000000001	285.3000000000001	261.6999999999999	263.4000000000001	268.40000000000003	443.6	450.0000000000001	447.9999999999999	488.2	424.5	359.40000000000015	401.6999999999998	402.7999999999999
ADCK5	NA	NA	NA	NA	NA	NA	NA	NA	NA	NA	NA	NA	1.4694055198006543e-7	6.422077368831604e-7	1.017478057919476	1.069548471778739e-6	4.325609335639379e-6	0.8747840544690098	0.49307968009885006	0.6720168786823776	0.0809679166353936	0.600164953053546	0.7726668125503584	-0.061726086815072634	Q3MIX3	4	0	FALSE	0	NA	NA	NA	NA	NA	NA	NA	NA	NA	NA	NA	NA	NA	NA	NA	NA	57.70000000000001	49.70000000000002	57.70000000000001	56.59999999999999	63.3	51.3	49.60000000000001	49.00000000000001	114.3	83.49999999999999	98.8	112.3	105.4	106.09999999999997	93.4	126.89999999999996
ARHGAP35	NA	NA	NA	NA	NA	NA	NA	NA	NA	NA	NA	NA	1.4810832310761003e-7	6.466206699174269e-7	-0.41279404784684104	3.4236479990024495e-6	1.2057802390871633e-5	-0.32358160158807436	0.10039697415228803	0.2332495843671377	-0.08168073274142174	0.8743128452565199	0.9336896615757547	0.00753171351734494	Q9NRY4	18	7	FALSE	0	3.229310545434321	3.0764002820544185	NA	NA	138.13573059203523	122.95937206057798	118.19399667333276	107.90228811231091	3.329473798606468	NA	2.832670111572431	1.9498609677160403	160.264980972511	158.81729702237183	131.0347261569143	136.67379847839464	1889.1999999999991	1693.8	1738.3000000000004	1843.700000000001	1741.599999999999	1819.4000000000008	1806.8000000000004	1829.1000000000004	1379.8999999999996	1535.8000000000006	1367.9999999999995	1442.3000000000002	1405.8999999999994	1337.2999999999995	1297.9	1366.3000000000002
INA	NA	NA	NA	NA	NA	NA	NA	NA	NA	NA	NA	NA	1.4812969696595973e-7	6.466206699174269e-7	0.8677043088695404	1.1873298273910921e-4	2.826919744303799e-4	0.4963801836763784	3.3320998890439804e-4	0.0034045632009979346	0.44672579018743264	0.45508040042424225	0.6673603526946278	0.07540166499427059	Q16352	13	0	FALSE	0	NA	NA	NA	NA	NA	NA	NA	NA	NA	NA	NA	NA	NA	NA	NA	NA	179.20000000000002	177.50000000000006	184.00000000000003	218.5999999999999	193.3	209.50000000000003	192.0999999999999	202.7	257.29999999999984	232.79999999999995	278.59999999999985	303.60000000000014	415.4	301.40000000000003	398.3999999999998	350.50000000000006
UQCC4	NA	NA	NA	NA	NA	NA	NA	NA	NA	NA	NA	NA	1.482890440089955e-7	6.469244189908176e-7	1.0346232271149196	6.652148958801402e-6	2.1527632485892096e-5	0.7677439532982557	0.015492954820564632	0.06269440377599755	0.3179477721350956	0.669512674026649	0.8193732281282159	0.05106849831843174	Q4G0I0	3	0	FALSE	0	NA	NA	NA	NA	NA	NA	NA	NA	NA	NA	NA	NA	NA	NA	NA	NA	100.8	95.4	85.89999999999999	72.3	86.30000000000001	85.19999999999999	100.29999999999998	93.30000000000004	184.19999999999996	127.5	134.4	159.00000000000003	190	182.2	187.80000000000004	186.40000000000003
GYS1	NA	NA	NA	NA	NA	NA	NA	NA	NA	NA	NA	NA	1.493508204743439e-7	6.511623491582556e-7	0.5234278276555973	3.533399532912957e-8	2.2889541520937178e-7	0.581507522160635	0.20964002810310647	0.38868818490154955	0.07770043718067576	0.03630665279590096	0.1403361005398618	0.13578013168571346	P13807	10	1	FALSE	0	4.171192787852665	NA	NA	NA	8.202834358196867	8.80287964485478	6.784173584725263	8.708255163052922	2.643993898893372	3.001259574074126	NA	5.8495829031481215	8.070898322356669	8.239039618255452	10.221216526774809	9.355074813804787	382.8999999999998	432.50000000000006	408.8000000000002	390.19999999999976	450.0000000000001	414.2999999999999	450.1	458.7000000000002	630.9000000000003	578.4999999999998	553.3999999999997	655.7999999999998	634.1999999999999	628.5999999999998	668.5000000000002	616.5000000000001
RALA	NA	NA	NA	NA	NA	NA	NA	NA	NA	NA	NA	NA	1.501358918224557e-7	6.541894633400472e-7	0.5588351555085929	1.1220171281064656e-4	2.6882903730928516e-4	0.32178722822393624	0.011809507962562358	0.05123651253873824	0.18024872697989558	0.3842841437839092	0.6024372634028453	-0.056799200304761044	P11233	4	0	FALSE	0	NA	NA	NA	NA	NA	NA	NA	NA	NA	NA	NA	NA	NA	NA	NA	NA	593	672.2999999999996	629.5999999999997	592.4000000000001	564.6999999999998	601.0000000000003	609.4000000000001	614.2000000000003	786.8999999999995	754.9000000000002	748.9999999999995	815.6000000000001	853.0000000000003	845.6999999999999	932.6999999999998	888.9999999999995
ATP5PO	NA	NA	NA	NA	NA	NA	NA	NA	NA	NA	NA	NA	1.505637849906908e-7	6.556575217087061e-7	0.46525607302744376	2.4452258360755473e-6	8.977454203054747e-6	0.3752541155853564	0.5349085335121064	0.7049797639589587	-0.033533806062546745	0.03274022926809054	0.13284204628789048	-0.12353576350463413	P48047	12	0	FALSE	0	NA	NA	NA	NA	NA	NA	NA	NA	NA	NA	NA	NA	NA	NA	NA	NA	2600.6	2787.200000000001	2723.199999999999	2581.800000000001	2455.900000000001	2582.399999999999	2446.2	2332.200000000001	3390.6999999999994	3261.800000000001	3778.899999999998	3451.2999999999997	3387.0999999999985	3522.199999999999	3174.0000000000005	3471.099999999998
PARG	NA	NA	NA	NA	NA	NA	NA	NA	NA	NA	NA	NA	1.5123216508662572e-7	6.581704189488597e-7	-0.38099476906365304	2.061079878749683e-5	5.8573354440650505e-5	-0.25688368329492306	0.4323094913278751	0.6192912947724102	-0.0348903608799116	0.05598544139863118	0.18390477491337054	0.08922072488881838	Q86W56	8	0	FALSE	0	NA	NA	NA	NA	NA	NA	NA	NA	NA	NA	NA	NA	NA	NA	NA	NA	490.5000000000001	472.10000000000025	484.4999999999998	505.1999999999999	510.8999999999997	523.1999999999997	514.6999999999999	527.5999999999999	407.3999999999998	398.8000000000001	406.2999999999999	421.2000000000002	402.4	410.6999999999998	403.3999999999999	378.60000000000025
GDPD1	NA	NA	NA	NA	NA	NA	NA	NA	NA	NA	NA	NA	1.5179997795488744e-7	6.602428733378839e-7	1.1692292059948342	1.3297033616714962e-7	7.161904795917334e-7	1.180758837666442	0.21776537376283542	0.39898137337024436	-0.17056845690910727	0.24902458310658593	0.46435191990922764	-0.15903882523749946	Q8N9F7	3	0	FALSE	0	NA	NA	NA	NA	NA	NA	NA	NA	NA	NA	NA	NA	NA	NA	NA	NA	87.40000000000003	74.49999999999999	100.6	94.70000000000005	76.50000000000001	76.59999999999998	77.40000000000002	88	179.10000000000005	165.19999999999996	253.3	218.5999999999999	172.39999999999995	189.4000000000001	152.29999999999998	205.3
REPIN1	NA	NA	NA	NA	NA	NA	NA	NA	NA	NA	NA	NA	1.5270978489275193e-7	6.633992885606167e-7	-1.0134617037457376	4.186885255704485e-7	1.906183325196603e-6	-0.939465154953246	0.7350432989595772	0.8471864793861623	-0.039707832995445	0.7700010405968978	0.8776254964635187	0.03428871579704662	Q9BWE0	9	0	FALSE	0	NA	NA	NA	NA	NA	NA	NA	NA	NA	NA	NA	NA	NA	NA	NA	NA	388.9000000000001	366.2000000000001	356.00000000000017	347.5000000000001	330.3000000000002	389.10000000000014	392.7000000000002	383.90000000000015	178.39999999999998	240.9	199.50000000000003	151.90000000000003	199.50000000000003	193.59999999999997	153.39999999999995	196.9
SMARCD3	NA	NA	NA	NA	NA	NA	NA	NA	NA	NA	NA	NA	1.5309334792156332e-7	6.644364715717306e-7	-0.8928110299182803	1.1494749222676737e-6	4.602369869323958e-6	-0.765600258602821	0.0013540624761148254	0.009867268215732606	-0.392818738468117	0.01872437716326255	0.09370031919903007	-0.26560796715265766	Q6STE5	4	0	FALSE	0	NA	NA	NA	NA	NA	NA	NA	NA	NA	NA	NA	NA	NA	NA	NA	NA	65.1	78.59999999999997	64	64.80000000000001	58.1	52.900000000000006	60.00000000000001	55.1	40.1	41.7	46.60000000000001	32.60000000000001	31.399999999999995	30.200000000000006	27.40000000000001	32.89999999999999
NDUFS1	NA	NA	NA	NA	NA	NA	NA	NA	NA	NA	NA	NA	1.5660082034961634e-7	6.790746764498707e-7	0.40089285360552296	2.2035515619013816e-5	6.22149350192421e-5	0.26940141678656104	0.0013509886079360106	0.009854832892100028	-0.1767307387577315	4.559582550921022e-6	2.106468682338962e-4	-0.3082221755766934	P28331	32	0	FALSE	0	NA	NA	NA	NA	NA	NA	NA	NA	NA	NA	NA	NA	NA	NA	NA	NA	3452.7999999999997	3622.499999999999	3641.7999999999993	3358.300000000002	2794.2999999999984	2833.099999999998	2901.9999999999995	2832.999999999998	4196.4000000000005	3918.8000000000015	4481.4000000000005	4380.899999999999	3720.600000000001	3962.4000000000015	3560.100000000001	3768.5000000000023
KMT2C	NA	NA	NA	NA	NA	NA	NA	NA	NA	NA	NA	NA	1.5683642715338904e-7	6.79687390555908e-7	-1.2051208947903334	1.3638641100554682e-7	7.329879672758955e-7	-1.2176691918242213	0.0925458899604303	0.22100007585978168	-0.24571220076125133	0.07836839237593636	0.22573980969359447	-0.25826049779513927	Q8NEZ4	1	0	FALSE	0	NA	NA	NA	NA	NA	NA	NA	NA	NA	NA	NA	NA	NA	NA	NA	NA	69.60000000000001	52.30000000000001	70.39999999999999	68.49999999999999	51.3	54.499999999999986	52.900000000000006	57.99999999999999	29.09999999999999	27.799999999999997	29.200000000000003	25.40000000000001	25.499999999999993	18.9	25.40000000000001	24.800000000000004
ANKRD17	NA	NA	NA	NA	NA	NA	NA	NA	NA	NA	NA	NA	1.5903259741825903e-7	6.883771348909267e-7	-0.9370172155746523	1.26870932212233e-5	3.817782081225734e-5	-0.661593222422824	0.003180219563087283	0.019068088511788726	-0.37031424153842085	0.38795858342093403	0.6050676283736576	-0.09489024838659255	O75179	8	0	FALSE	0	NA	NA	NA	NA	NA	NA	NA	NA	NA	NA	NA	NA	NA	NA	NA	NA	198.40000000000003	163.80000000000007	177.6	215.4000000000001	179.5	181.4	155.2	189.09999999999997	100.20000000000002	133.30000000000004	132.5	112.20000000000002	94.59999999999998	96.3	78.70000000000002	99.20000000000002
SMARCD1	NA	NA	NA	NA	NA	NA	NA	NA	NA	NA	NA	NA	1.5923334790597264e-7	6.888323759653931e-7	-0.7410922318702795	5.331668539962424e-10	6.948523538428424e-9	-1.1073023101329547	0.017143774981137845	0.0672958530986168	0.22477116428358812	0.11381483233735228	0.2862717595930019	-0.14143891397908703	Q96GM5	5	0	FALSE	0	NA	NA	NA	NA	NA	NA	NA	NA	NA	NA	NA	NA	NA	NA	NA	NA	129.4	126.29999999999995	123.40000000000002	114.49999999999996	100.20000000000002	105.29999999999998	122.3	120.89999999999998	61.2	60.20000000000001	55.1	52.79999999999999	76.9	64.40000000000002	61.999999999999986	65.1
ITSN2	NA	NA	NA	NA	NA	NA	NA	NA	NA	NA	NA	NA	1.5984518802274713e-7	6.910643491781275e-7	0.42291702591338165	2.0432091532838028e-5	5.812132022177974e-5	0.28654516502625604	0.03320549980858657	0.10753223598817296	0.11244909612944909	0.6269697119150794	0.7905127210937679	-0.023922764757676518	Q9NZM3	19	0	FALSE	0	NA	NA	NA	NA	NA	NA	NA	NA	NA	NA	NA	NA	NA	NA	NA	NA	456.90000000000015	423.10000000000014	434.40000000000026	393.7	409.6000000000002	416.1000000000002	420.8000000000001	431.3999999999999	544.5	520.3000000000003	484.4999999999998	533.1000000000001	579.9	541.1999999999999	570.4999999999997	558.2000000000002
XPO4	NA	NA	NA	NA	NA	NA	NA	NA	NA	NA	NA	NA	1.5994471707819263e-7	6.910800815243011e-7	-0.6672451714465488	3.139872203514928e-6	1.1152813686905909e-5	-0.5297562200070463	0.028947250734033075	0.09740670719122016	-0.18268896932285017	0.5612134010196945	0.746523621474518	-0.0452000178833476	Q9C0E2	10	0	FALSE	0	NA	NA	NA	NA	NA	NA	NA	NA	NA	NA	NA	NA	NA	NA	NA	NA	824.5999999999998	715.4999999999997	721.1000000000001	822.4999999999995	721.7999999999998	769.6000000000003	735.6000000000003	755.4999999999995	483.7000000000001	498.90000000000015	636.2000000000004	524.7000000000004	467.4000000000001	443.4000000000001	478.29999999999984	489.7000000000002
FAM76B	NA	NA	NA	NA	NA	NA	NA	NA	NA	NA	NA	NA	1.6502805887972023e-7	7.1218995230308e-7	-1.355017355880042	3.554808190634666e-8	2.2977132403501379e-7	-1.5159130985204707	0.05798294168592545	0.16021988372053014	0.316514193534704	0.33044135764335847	0.5502520481829215	0.15561845089427528	Q5HYJ3	3	0	FALSE	0	NA	NA	NA	NA	NA	NA	NA	NA	NA	NA	NA	NA	NA	NA	NA	NA	39.9	35.79999999999999	33.8	28.4	40.900000000000006	36.89999999999999	39.4	35.50000000000001	10.800000000000002	13	9.3	15.699999999999998	11.500000000000002	15.099999999999998	16.8	16.9
PARN	NA	NA	NA	NA	NA	NA	NA	NA	NA	NA	NA	NA	1.6588472483853383e-7	7.154585349559026e-7	-0.5705458682625171	1.2577720029571308e-4	2.976933604371771e-4	-0.32728088232400765	4.3317113957040064e-4	0.00415694327947254	-0.28796862324668737	0.5034586196940585	0.7044120116744476	-0.044703637308177946	O95453	16	2	FALSE	0	3.7675289696733754	5.593455058280759	2.8292006295128234	NA	26.82326835130376	36.05434748158605	26.389812843334965	33.4316922351687	1.8605882992212617	2.445470764060399	3.6824711450441607	3.791396326114523	16.43004301336894	25.26638816265007	19.68060325031173	20.56834941939272	2428.700000000001	2371.1000000000013	2301.6999999999994	2458.0999999999995	2319.2999999999993	2398.5000000000005	2301.3000000000015	2248.3999999999996	2012.3	1590.2000000000007	1962.3000000000009	2094.000000000001	1576.500000000001	1527.2000000000005	1524.6	1612.0999999999997
BICC1	NA	NA	NA	NA	NA	NA	NA	NA	NA	NA	NA	NA	1.6615812343006215e-7	7.162090882538624e-7	-1.3088549778216336	3.5826032647414996e-5	9.645058546504291e-5	-0.8456786399747269	0.0032246361227809502	0.019284843287191468	-0.5179727566878771	0.7193877840832934	0.8481000970346501	-0.05479641884097042	Q9H694	13	4	FALSE	0	4.7094112120917195	NA	4.4009787570199475	5.588097539695451	102.20731610313298	107.88209947736928	104.31444888072971	109.70399607708052	1.6647368993032343	3.890521670096089	6.656774762195214	NA	62.83770836691976	65.20611355019318	67.29496595267881	66.31850981019147	1019.0999999999998	936.4999999999994	972.5	1007.9999999999995	944.8000000000004	944.7000000000004	961.2999999999996	936.7000000000004	454.8999999999998	871.0000000000001	457.8000000000002	494.4999999999998	378.89999999999986	417.80000000000007	329.1000000000002	409.49999999999994
PEX10	NA	NA	NA	NA	NA	NA	NA	NA	NA	NA	NA	NA	1.6753543281244526e-7	7.217142045901332e-7	1.5456335989897285	2.3393831010521428e-7	1.1716423911940788e-6	1.5075662974729962	0.5429468730730616	0.710553633885729	0.11006239748761537	0.6896796226062839	0.8303576745946354	0.07199509597088305	O60683	2	0	FALSE	0	NA	NA	NA	NA	NA	NA	NA	NA	NA	NA	NA	NA	NA	NA	NA	NA	37.400000000000006	49.19999999999999	39.00000000000001	27.200000000000006	37.7	37.3	49.70000000000002	34.10000000000001	131.2	80.00000000000001	109.5	111	126.6	99.8	117.8	116.30000000000004
TRIM47	NA	NA	NA	NA	NA	NA	NA	NA	NA	NA	NA	NA	1.6904439611476277e-7	7.277795476697104e-7	-0.8484702364508934	7.611945060907544e-5	1.9015351145220335e-4	-0.5117070965528274	6.536292258641218e-5	9.984398869123414e-4	-0.5191565633010331	0.07904007001236041	0.22744665325095015	-0.18239342340296716	Q96LD4	8	8	FALSE	0	4.843965818151482	6.572309693479892	NA	12.293814587329992	235.17526104950412	317.8401437727355	274.229989122014	305.2894051415105	2.4481424989753444	5.33557257613178	3.965738156201404	7.691118261546602	183.6129368336143	181.8081409095036	234.64357939726497	204.20974953147856	1085.4	801.0999999999998	905.5	1154.9000000000008	772.4999999999997	866.9999999999995	854.5000000000006	958.2000000000004	645.8	724.8999999999996	680.1000000000004	691.2000000000002	506.70000000000016	454.3000000000002	452.1000000000001	501.30000000000007
TMED5	NA	NA	NA	NA	NA	NA	NA	NA	NA	NA	NA	NA	1.7119668881036013e-7	7.362898621286097e-7	0.598238655782362	1.6875353155430877e-8	1.229733773419518e-7	0.7077779344020154	0.06492911475256215	0.17260941719723916	0.13599973013548805	0.002499048686185338	0.027124463676713447	0.24553900875514145	Q9Y3A6	5	0	FALSE	0	NA	NA	NA	NA	NA	NA	NA	NA	NA	NA	NA	NA	NA	NA	NA	NA	243.29999999999995	279.50000000000006	265.7000000000001	234.3	313.4000000000001	294.6999999999999	310.3000000000002	291.8000000000002	431.3999999999999	414.3999999999999	381.6	441.6	450.1	475.50000000000006	476.4999999999998	430.7000000000001
CAPRIN1	NA	NA	NA	NA	NA	NA	NA	NA	NA	NA	NA	NA	1.7122544872034827e-7	7.362898621286097e-7	-0.782271461010108	1.2955833839909682e-5	3.885671847034086e-5	-0.5543709874536358	0.9913431210707926	0.9967368685208151	-9.89227322044428e-4	0.022312984141861104	0.105795839941048	0.22691124623442782	Q14444	11	1	FALSE	0	5.382184242390536	2.3772183997693235	5.81557907177636	9.388003866688358	1.558538528057405	1.872953115926549	2.1784043620677447	NA	4.1128793982785785	2.556628526063144	4.249005167358647	7.907769480181718	6.149255864652701	3.687951067219107	3.3012624806974533	3.46009616400999	979.5999999999996	1135.5000000000005	1113.1	882.2000000000006	1037.4999999999995	1355.1	1170.2999999999995	1245.4000000000003	758.4999999999998	717.5000000000005	690.6999999999997	624.7999999999996	657.3999999999997	707.2999999999998	679.4999999999998	741.3000000000003
MFN1	NA	NA	NA	NA	NA	NA	NA	NA	NA	NA	NA	NA	1.7173813132907997e-7	7.380540921220509e-7	-0.619051758471242	3.6156609824010394e-7	1.6887925275543934e-6	-0.585374639781671	0.3663434614938398	0.5544840680024072	0.06604727310757674	0.17946402130519118	0.380446290755251	0.09972439179714776	Q8IWA4	10	0	FALSE	0	NA	NA	NA	NA	NA	NA	NA	NA	NA	NA	NA	NA	NA	NA	NA	NA	278.9999999999999	266.69999999999993	275.99999999999983	275.6999999999999	276.90000000000003	298.4	289.3999999999998	312.20000000000005	184.1	178.09999999999997	199.6	170.70000000000005	209.20000000000005	169.60000000000002	178.20000000000002	212.19999999999993
NDUFB7	NA	NA	NA	NA	NA	NA	NA	NA	NA	NA	NA	NA	1.7433900235915284e-7	7.487849761635366e-7	0.6372328924616966	2.6770770882101015e-6	9.742981284392e-6	0.5158084721224796	0.6068036810675885	0.7572821809827484	0.038435147635237144	0.2736537633909763	0.49023680655201746	-0.08298927270397982	P17568	7	0	FALSE	0	NA	NA	NA	NA	NA	NA	NA	NA	NA	NA	NA	NA	NA	NA	NA	NA	1075.6000000000004	1253.2999999999993	1213.9	1027.6999999999998	1080.000000000001	1014.9999999999998	1106.3	1101.6999999999996	1781.0999999999997	1482.4000000000008	1731.8999999999996	1537.0000000000002	1612.3000000000002	1730.5	1623.1999999999991	1726.4
NRBP2	NA	NA	NA	NA	NA	NA	NA	NA	NA	NA	NA	NA	1.755237633391595e-7	7.534245160126995e-7	0.8700125187170515	1.8113474616240127e-8	1.297652202378157e-7	1.026059629635169	0.4180015730647806	0.6059005102731042	0.08314130424415112	0.029336190933929786	0.12466151418681129	0.23918841516226852	Q9NSY0	2	0	FALSE	0	NA	NA	NA	NA	NA	NA	NA	NA	NA	NA	NA	NA	NA	NA	NA	NA	46.2	50.5	43.60000000000001	50.19999999999999	50.10000000000001	54.80000000000001	55.2	65.4	91.8	107.8	90.1	98.5	108.80000000000004	96	97.5	108.6
UTP6	NA	NA	NA	NA	NA	NA	NA	NA	NA	NA	NA	NA	1.762612507180546e-7	7.557083053385971e-7	-0.5990798197405383	6.003485365079555e-7	2.6080240522078575e-6	-0.5460157077870811	1.9406686238276444e-4	0.002230685609557549	-0.3305224212902509	9.636683748999373e-4	0.013356073034430477	-0.2774583093367937	Q9NYH9	13	0	FALSE	0	NA	NA	NA	NA	NA	NA	NA	NA	NA	NA	NA	NA	NA	NA	NA	NA	852.5	884.0999999999996	847.6000000000004	883.8999999999995	743.7999999999996	738.1999999999998	711.1999999999999	670.0000000000003	643.6000000000001	512.4000000000002	618.8000000000002	608.8999999999996	481.70000000000016	448.6	438.90000000000026	524
GTF3C5	NA	NA	NA	NA	NA	NA	NA	NA	NA	NA	NA	NA	1.7634298139472595e-7	7.557083053385971e-7	-0.8082615107050195	2.688951193258749e-7	1.3166208221414523e-6	-0.7831290646137088	9.75236805503947e-5	0.001352214333997174	-0.47748536890772186	1.6858020983602184e-4	0.0035421503565253917	-0.45235292281641115	Q9Y5Q8	10	2	FALSE	0	4.440301999972193	10.06821910490537	NA	10.729147276215269	63.65399461960769	84.8447761514727	70.76702170488646	70.96727483453473	1.7626625992622482	NA	NA	2.166512186351156	42.66046256102812	36.17330727634063	36.631316372354426	47.60836018258189	469.69999999999993	418.2999999999999	437.8000000000002	525.2	335.9999999999999	372.99999999999983	318.2999999999999	323.1000000000001	252.5999999999999	237.7	314.49999999999983	272.7999999999999	196.00000000000003	187.0999999999999	172.50000000000003	216.7
H1-0	NA	NA	NA	NA	NA	NA	NA	NA	NA	NA	NA	NA	1.7637038567774667e-7	7.557083053385971e-7	-0.8843146071823931	1.1190843003298283e-4	2.683047422647063e-4	-0.5154684210333205	0.0015158244702546887	0.01078435040190083	-0.38777015299964646	0.8547130229703492	0.9221801042762928	-0.018923966850573848	P07305	3	0	FALSE	0	NA	NA	NA	NA	NA	NA	NA	NA	NA	NA	NA	NA	NA	NA	NA	NA	716.2999999999998	818.8999999999996	779.2	643.6999999999999	716.8999999999999	740.8999999999997	740.8	709.5000000000003	618.9999999999997	419.90000000000015	529.5000000000001	512	381.50000000000006	393.5000000000001	395.8999999999999	404.5999999999999
CDIPT	NA	NA	NA	NA	NA	NA	NA	NA	NA	NA	NA	NA	1.7669418203520444e-7	7.566458526011399e-7	0.7128502077632444	1.4737208802265462e-7	7.85004167316535e-7	0.7225287030666951	0.49596642232675336	0.6741358426477184	-0.05712016688396382	0.5708670266904912	0.7535235643513498	-0.047441671580513045	O14735	6	0	FALSE	0	NA	NA	NA	NA	NA	NA	NA	NA	NA	NA	NA	NA	NA	NA	NA	NA	308.8	325.09999999999997	321.2999999999999	306.6000000000001	322.7999999999999	313.7	271.99999999999994	314.79999999999984	518.5999999999999	438.90000000000026	571.1999999999999	563.9000000000003	478.0999999999999	470.59999999999985	544.6999999999998	510.59999999999974
UQCRC1	NA	NA	NA	NA	NA	NA	NA	NA	NA	NA	NA	NA	1.7715639224973686e-7	7.581746549547824e-7	0.44435561370486276	2.466570636791361e-6	9.032812286257794e-6	0.36250246170201095	0.024818989753622893	0.08761545802932218	-0.12652072023984218	8.694466307873812e-4	0.012432741801755269	-0.208373872242694	P31930	23	0	FALSE	0	NA	NA	NA	NA	NA	NA	NA	NA	NA	NA	NA	NA	NA	NA	NA	NA	2350.199999999999	2336.3000000000015	2403.699999999999	2238.800000000001	1994.0999999999988	2074.599999999999	2028.4000000000003	1976	2939.799999999999	2809.9000000000015	3327.8000000000015	2936.699999999998	2717.3000000000015	2868.599999999999	2554.7999999999993	2854.4000000000015
NME4	NA	NA	NA	NA	NA	NA	NA	NA	NA	NA	NA	NA	1.7883726022872785e-7	7.648448568377589e-7	-1.3685071878712165	5.550706137199514e-9	4.813951760625379e-8	-1.7563900853541954	0.5304976036522197	0.7016509872493204	0.1010015083785536	0.08726261674902253	0.24188999628019836	-0.2868813891044253	O00746	3	0	FALSE	0	NA	NA	NA	NA	NA	NA	NA	NA	NA	NA	NA	NA	NA	NA	NA	NA	166.30000000000007	191.69999999999993	188.00000000000003	201.6	144.09999999999997	160.20000000000005	159.1	148.49999999999997	41.7	83.20000000000002	48.6	55.000000000000014	68.89999999999999	57.09999999999999	60.80000000000001	51.3
ENDOG	NA	NA	NA	NA	NA	NA	NA	NA	NA	NA	NA	NA	1.789272136295909e-7	7.648448568377589e-7	-0.7828028890533378	1.087467859795121e-6	4.393150709385334e-6	-0.6820564475189705	0.021040514720542854	0.07785210996703086	-0.2304251882432009	0.1693417082562705	0.36759259710567554	-0.12967874670883361	Q14249	5	0	FALSE	0	NA	NA	NA	NA	NA	NA	NA	NA	NA	NA	NA	NA	NA	NA	NA	NA	692.6000000000001	647.5000000000001	678.0999999999996	653.9000000000002	610.5000000000001	611.9999999999998	632.0999999999999	587.6999999999997	386.39999999999986	519.6	380.9999999999999	392.2999999999999	362.4	349.29999999999995	317.70000000000016	393.9
STK24	NA	NA	NA	NA	NA	NA	NA	NA	NA	NA	NA	NA	1.7948659549734803e-7	7.666885381701557e-7	-0.7205799984960031	2.9232013515780396e-6	1.0481349323792503e-5	-0.5803903935785328	0.84415306327826245	0.9166507649610424	-0.01657791055873048	0.15564423300240923	0.3499442509109358	0.12361169435873975	Q9Y6E0	8	0	FALSE	0	NA	NA	NA	NA	NA	NA	NA	NA	NA	NA	NA	NA	NA	NA	NA	NA	454.69999999999993	452.00000000000006	427.0999999999998	404.2000000000002	488.0000000000001	462.5	471.8000000000002	469.39999999999986	314.09999999999985	341.89999999999975	249.6	264.80000000000007	295.6999999999999	292.90000000000003	298.4	262.29999999999984
RXRB	NA	NA	NA	NA	NA	NA	NA	NA	NA	NA	NA	NA	1.7957128519928164e-7	7.666885381701557e-7	-1.1074077863248384	2.6892729455286385e-7	1.3166208221414523e-6	-1.074414924354544	0.02450330991303168	0.08690716266890715	-0.3164406292978317	0.04091164150554194	0.15012739324360527	-0.2834477673275373	P28702	1	0	FALSE	0	NA	NA	NA	NA	NA	NA	NA	NA	NA	NA	NA	NA	NA	NA	NA	NA	60.80000000000001	50.3	55.599999999999994	61.39999999999999	44.09999999999999	41.9	48.39999999999999	53.2	26.700000000000006	26.899999999999995	29.09999999999999	25.40000000000001	24.999999999999993	19.500000000000004	20.4	22.2
CLSTN1	NA	NA	NA	NA	NA	NA	NA	NA	NA	NA	NA	NA	1.8003633008135129e-7	7.682189644146232e-7	1.3278566456348795	5.581737795103307e-6	1.849544105255611e-5	1.0144075690745291	0.09291401704770484	0.22136572590506073	-0.2731927621691215	0.0014444640232869216	0.018010816982402846	-0.5866418387294718	O94985	3	0	FALSE	0	NA	NA	NA	NA	NA	NA	NA	NA	NA	NA	NA	NA	NA	NA	NA	NA	108.90000000000003	102.39999999999998	110.2	98.8	82.89999999999998	82.39999999999999	69.19999999999999	50.5	195.49999999999997	241.90000000000003	190.6	224.3	169.10000000000002	210.69999999999996	136.99999999999997	194.2
ITIH5	NA	NA	NA	NA	NA	NA	NA	NA	NA	NA	NA	NA	1.8107727238117278e-7	7.722034923379362e-7	1.5639176976426468	7.182391357280076e-7	3.057501152505464e-6	1.4086317347816806	0.010213791044174013	0.046150966805869664	-0.5241066959799188	0.0016598436179095237	0.01976716643371446	-0.679392658840885	Q86UX2	1	0	FALSE	0	NA	NA	NA	NA	NA	NA	NA	NA	NA	NA	NA	NA	NA	NA	NA	NA	19.199999999999996	20.1	18.3	21.9	16.600000000000005	9.9	14.6	9.800000000000002	59.099999999999994	48.2	49.4	54.59999999999999	36.89999999999999	43.09999999999999	28.600000000000005	39.50000000000001
GMPR2	NA	NA	NA	NA	NA	NA	NA	NA	NA	NA	NA	NA	1.8539695286965814e-7	7.892237680635712e-7	0.4336083915121751	8.10130073677188e-9	6.604759548632911e-8	0.5434568226554486	0.008873046915705039	0.041632844480134254	-0.14894698424115127	0.446062478516961	0.6587648120228972	-0.0390985530978778	Q9P2T1	9	0	FALSE	0	NA	NA	NA	NA	NA	NA	NA	NA	NA	NA	NA	NA	NA	NA	NA	NA	611.0999999999997	534.7	571.6999999999998	573.8	570.3000000000002	562.3999999999999	549.2	546	799.6000000000003	843.0999999999998	864.6999999999997	829.7000000000003	792.2999999999997	769.3000000000004	716.6000000000001	732.6999999999997
MICALL2	NA	NA	NA	NA	NA	NA	NA	NA	NA	NA	NA	NA	1.8724898928474076e-7	7.966372289109366e-7	1.177761847840566	6.434261403458778e-7	2.7717705878498155e-6	1.0725477558954086	0.025550058223298776	0.08930129467280033	-0.3347637977304565	0.005161520813897717	0.04247894736380599	-0.4399778896756139	Q8IY33	1	0	FALSE	0	NA	NA	NA	NA	NA	NA	NA	NA	NA	NA	NA	NA	NA	NA	NA	NA	36.8	34.2	37.2	33.6	27.6	23.000000000000004	27.1	26.999999999999993	75.1	72.09999999999998	83.10000000000001	68.4	52.79999999999999	64.29999999999998	49.70000000000002	72.09999999999998
TCERG1	NA	NA	NA	NA	NA	NA	NA	NA	NA	NA	NA	NA	1.8748363526597098e-7	7.971649317769043e-7	-0.5211931583237828	6.022842887782758e-7	2.6148571501355625e-6	-0.4771001437003708	0.061169754054445	0.1655898886852556	-0.12120078042160642	0.2184942105741945	0.42672679537399444	-0.07710776579819445	O14776	27	0	FALSE	0	NA	NA	NA	NA	NA	NA	NA	NA	NA	NA	NA	NA	NA	NA	NA	NA	3115.199999999998	3030.999999999998	3239.2000000000003	2847.6999999999985	2931.999999999998	2947.6000000000004	2799.2999999999997	2907.1999999999985	2252.7999999999997	1961.7000000000005	2363.5000000000005	2221.2999999999993	1999.8999999999992	2006.3999999999992	1862.3999999999996	2218.599999999999
GABPA	NA	NA	NA	NA	NA	NA	NA	NA	NA	NA	NA	NA	1.8821221045199342e-7	7.99790920240281e-7	-1.1432388785786554	3.576572954251842e-6	1.251495182940545e-5	-0.9090294334129743	0.00860224823363735	0.04073351052550879	-0.39511099828323726	0.24082905080613307	0.4544789131080914	-0.16090155311755616	Q06546	4	1	FALSE	0	2.2874283030159774	NA	NA	NA	15.667413624156014	15.826453829579336	15.68451140688776	14.01328417042999	1.6647368993032343	NA	NA	NA	8.551308936782661	9.572979365973003	11.93533358406002	10.123985072473674	312.59999999999997	244.89999999999992	269.9000000000001	318.3999999999999	258.4	281.19999999999993	242.8	238.7	138.89999999999998	124.40000000000003	202	151.60000000000005	119.1	112.59999999999998	99.8	132.19999999999996
ATP6AP2	NA	NA	NA	NA	NA	NA	NA	NA	NA	NA	NA	NA	1.8856970498540773e-7	8.004540812355718e-7	0.6833811637123128	4.433660644815279e-6	1.5136614053616159e-5	0.5339576817924057	0.5567006403888413	0.7199249085380189	0.04741109153628287	0.21476025175213395	0.4227744152902566	-0.10201239038362431	O75787	6	0	FALSE	0	NA	NA	NA	NA	NA	NA	NA	NA	NA	NA	NA	NA	NA	NA	NA	NA	163.20000000000002	196.59999999999997	166.59999999999994	186.19999999999993	160.20000000000005	153.30000000000004	171.4	178.20000000000002	263.79999999999995	237.60000000000005	256.2000000000001	272.3999999999999	265.8	236.5	292.2	271.5999999999999
TWF2	NA	NA	NA	NA	NA	NA	NA	NA	NA	NA	NA	NA	1.88590402377966e-7	8.004540812355718e-7	0.6038251048990588	9.452150715755301e-8	5.355475645318275e-7	0.6354875661441852	0.011003682040601592	0.048742185904496416	0.20046986916513276	0.004247893703848727	0.038029769968768785	0.23213233041025916	Q6IBS0	12	1	FALSE	0	NA	NA	NA	7.15276485081018	5.988069081483713	3.558610920260443	9.024818071423514	4.30408013806064	1.8605882992212617	NA	5.240439706408999	NA	16.81437150490972	14.751804268876429	14.792195346202048	13.391853671816438	819.7999999999995	945.1999999999996	844.8999999999995	826.1999999999998	1046.2000000000005	942.8999999999996	1001.2999999999998	1042.3000000000004	1457.4	1355.8	1152.9000000000003	1382.7999999999995	1544.0999999999997	1528.3000000000006	1628.2	1429.2999999999993
ADD1	NA	NA	NA	NA	NA	NA	NA	NA	NA	NA	NA	NA	1.8953514940482557e-7	8.036847606701164e-7	-0.7170530925325131	4.3304664499542733e-7	1.9554932145877476e-6	-0.6737368989571131	0.4646665781561298	0.6459976907351904	-0.06209884403284249	0.8236309663466643	0.9085083889605833	-0.01878265045744243	P35611	13	0	FALSE	0	NA	NA	NA	NA	NA	NA	NA	NA	NA	NA	NA	NA	NA	NA	NA	NA	797.7000000000004	651.7000000000004	765.3999999999997	711.7	795.6999999999998	652.4999999999999	676.0999999999996	765.7999999999996	449.1	521.3000000000002	408.4000000000002	457.3999999999999	475.0000000000001	415.9	433.6	429.79999999999984
CARD6	NA	NA	NA	NA	NA	NA	NA	NA	NA	NA	NA	NA	1.89574593192618e-7	8.036847606701164e-7	0.8662138113472144	1.0921185097912805e-9	1.229827828135275e-8	1.2488844811635342	4.1408492665215334e-6	1.2102673772585778e-4	-0.6809010983938206	0.008838699494534405	0.06038522826548122	-0.2982304285775008	Q9BX69	3	0	FALSE	0	NA	NA	NA	NA	NA	NA	NA	NA	NA	NA	NA	NA	NA	NA	NA	NA	60.600000000000016	53.40000000000001	63.799999999999976	50.6	45.80000000000001	45.39999999999999	45.5	48.30000000000001	129.60000000000002	122.3	148.70000000000002	141.4	95.2	90.1	71.29999999999998	82.50000000000001
BDH2	NA	NA	NA	NA	NA	NA	NA	NA	NA	NA	NA	NA	1.9031543013154577e-7	8.063511492992654e-7	0.7375515932241585	1.1343276562235522e-8	8.905337057084032e-8	0.9045587747516608	0.042567517933728614	0.12793332016196085	-0.18786096553940101	0.8099649035224585	0.9012532128587862	-0.020853784011898746	Q9BUT1	5	0	FALSE	0	NA	NA	NA	NA	NA	NA	NA	NA	NA	NA	NA	NA	NA	NA	NA	NA	92.6	88.8	110.00000000000004	91.90000000000002	102.79999999999995	91.60000000000002	93.30000000000004	89.29999999999998	165.90000000000003	191.40000000000003	178.09999999999997	180.50000000000003	159.9	166.89999999999995	134.60000000000002	168.8
ITPR2	NA	NA	NA	NA	NA	NA	NA	NA	NA	NA	NA	NA	1.9061563258224466e-7	8.07148568754546e-7	0.8106420869871211	2.321639766820438e-7	1.1653078092979918e-6	0.7987723965170144	0.5359846814525451	0.7057996709717692	-0.05930381500180637	0.45881450796763157	0.6686051117578243	-0.07117350547191315	Q14571	7	0	FALSE	0	NA	NA	NA	NA	NA	NA	NA	NA	NA	NA	NA	NA	NA	NA	NA	NA	171.90000000000003	179.5	166.89999999999995	149.29999999999998	163.40000000000003	137.49999999999997	160.90000000000003	174.59999999999997	293.59999999999985	345.30000000000007	249.4000000000001	278.49999999999994	281.30000000000007	295.0000000000001	258.4	278.59999999999985
SRRT	NA	NA	NA	NA	NA	NA	NA	NA	NA	NA	NA	NA	1.910245562097538e-7	8.084051536134443e-7	-0.5159032452732966	1.3397751386594265e-6	5.266008345591339e-6	-0.44435264924929996	0.3686637413202404	0.5565902003640724	0.05520554953695722	0.04953658723907075	0.16976233201711027	0.12675614556095383	Q9BXP5	24	0	FALSE	0	NA	NA	NA	NA	NA	NA	NA	NA	NA	NA	NA	NA	NA	NA	NA	NA	2701.3999999999987	2455.199999999999	2544.8000000000015	2692.1	2920.8999999999983	2748.4	2855.4999999999995	2816.900000000001	2023.700000000001	1646.5000000000002	1949.3999999999996	2040.6000000000004	1992.000000000001	1951.3999999999992	1899.7	2091.8000000000006
KIF20B	NA	NA	NA	NA	NA	NA	NA	NA	NA	NA	NA	NA	1.9272824605404319e-7	8.151364256522825e-7	-2.6718473554376527	3.523146729217633e-7	1.6564313247794559e-6	-2.553318763040998	0.37136770907591354	0.5592242121416859	-0.284444041905318	0.5990258114518581	0.7714758797593891	-0.16591544950866322	Q96Q89	1	0	FALSE	0	NA	NA	NA	NA	NA	NA	NA	NA	NA	NA	NA	NA	NA	NA	NA	NA	37.499999999999986	30.500000000000007	39.600000000000016	50.6	42.29999999999999	26.1	36.1	36.29999999999999	11.199999999999998	3.6	7.6	6.3	6.5	3.2	5.700000000000001	7.4
EFR3B	NA	NA	NA	NA	NA	NA	NA	NA	NA	NA	NA	NA	1.9336359096066314e-7	8.173439296501461e-7	1.538613247753866	4.176216223134637e-7	1.902527833130931e-6	1.451834506577928	0.9118213590576827	0.9544724886474937	0.020043271300440146	0.7128746427316288	0.8448407917945766	-0.06673546987549805	Q9Y2G0	1	0	FALSE	0	NA	NA	NA	NA	NA	NA	NA	NA	NA	NA	NA	NA	NA	NA	NA	NA	24.199999999999996	16.9	23.799999999999997	34.10000000000001	23.300000000000004	24.500000000000004	25.3	19.1	64.6	66.40000000000002	57.70000000000001	75.1	71.99999999999999	67.6	60.80000000000001	66.40000000000002
WRN	NA	NA	NA	NA	NA	NA	NA	NA	NA	NA	NA	NA	1.934954719458724e-7	8.174219614970119e-7	-1.3920008678059226	3.41379554069866e-5	9.245856618495019e-5	-0.9136684490301334	7.76379058095056e-6	1.9294358178245064e-4	-1.039985566792482	0.0030400237813651095	0.030858382242673725	-0.5616531480166929	Q14191	1	1	FALSE	0	NA	3.6357457878824944	NA	NA	17.882178900869174	22.288142079525937	20.66372137732833	19.71869272553363	NA	NA	NA	NA	9.416048042749448	6.512764650620976	6.348581693648948	6.087206214462018	53.79999999999999	37.6	57.09999999999999	53.2	29.399999999999995	38.89999999999999	33.3	33.99999999999999	27.500000000000007	21.5	29.90000000000001	27.6	14	13.699999999999998	10.699999999999998	13.3
RRAS2	NA	NA	NA	NA	NA	NA	NA	NA	NA	NA	NA	NA	1.9851800801112181e-7	8.366779437053537e-7	0.583079990582398	6.335580460149661e-5	1.610032735412504e-4	0.3621352919936207	0.030563274737452153	0.10130170731796093	0.16038834299778237	0.3839183401956725	0.6021544021306228	-0.060556355590994926	P62070	6	0	FALSE	0	NA	NA	NA	NA	NA	NA	NA	NA	NA	NA	NA	NA	NA	NA	NA	NA	326.8999999999999	319.50000000000017	316.9	309.7	337.8000000000001	295.49999999999983	287.1	302.4	417.3000000000001	391.09999999999985	384.7000000000002	445.60000000000014	478.0999999999999	411.5000000000001	471.1	470.8999999999997
ARHGEF1	NA	NA	NA	NA	NA	NA	NA	NA	NA	NA	NA	NA	1.98647140051831e-7	8.367328687045857e-7	-0.4455553002795476	6.46618168320712e-5	1.639752687926591e-4	-0.2762039662036777	0.025360587379340025	0.08889773990413598	-0.1273949269125545	0.4288828656992655	0.6438631355550545	0.04195640716331539	Q92888	24	18	FALSE	0	8.611494787824858	2.9365639055973993	NA	8.94095606351272	625.5481481560932	596.9101580457915	571.2398638587927	556.6276662268659	12.730340994671794	7.892201102194923	6.656774762195214	12.132468243566471	749.6327227503183	728.4880363417487	836.2986665043762	797.3599382396358	2450.2999999999997	2204.0000000000005	2215.3	2440.4999999999995	2289.3000000000015	2436.500000000001	2348.799999999999	2503.4999999999995	1886.299999999999	1860.3999999999996	1966	1967.6999999999996	1845.3000000000004	1613.4000000000003	1734.8000000000004	1846.2999999999995
SEMA4B	NA	NA	NA	NA	NA	NA	NA	NA	NA	NA	NA	NA	1.9925119002691764e-7	8.387869897920535e-7	-0.9947719691357308	3.4938483924899545e-5	9.441381839023287e-5	-0.6529927181941586	5.350048852694884e-7	2.4876001342820664e-5	-0.9231258657122021	1.1961237435737421e-4	0.0027279948797265694	-0.5813466147706299	Q9NPR2	3	0	FALSE	0	NA	NA	NA	NA	NA	NA	NA	NA	NA	NA	NA	NA	NA	NA	NA	NA	152.09999999999997	133.1	142.79999999999998	143.79999999999998	86.5	93.8	93.70000000000002	109.1	77.40000000000002	97.5	92.80000000000004	97.1	38.39999999999999	50.4	47.09999999999999	57.70000000000001
ZMYM4	NA	NA	NA	NA	NA	NA	NA	NA	NA	NA	NA	NA	2.0250436575569394e-7	8.509906495634322e-7	-0.9391450468821692	9.067387111286041e-7	3.7406215747589296e-6	-0.8376861763338255	0.01504118723542707	0.06141747105140107	-0.2969518734873846	0.09204230914841073	0.2507935433015486	-0.19549300293904093	Q5VZL5	4	0	FALSE	0	NA	NA	NA	NA	NA	NA	NA	NA	NA	NA	NA	NA	NA	NA	NA	NA	123.99999999999996	161.7	130.2	116.10000000000002	110.5	115.49999999999996	113.3	121.90000000000003	87.1	60.89999999999999	70.1	79.90000000000003	63.000000000000014	60.89999999999999	60.7	55.999999999999986
ROCK2	NA	NA	NA	NA	NA	NA	NA	NA	NA	NA	NA	NA	2.0269089129931339e-7	8.512781198101117e-7	-0.68013929005952	1.0922280163587948e-6	4.407439705429918e-6	-0.5979409929630322	0.28844476180602097	0.4776703580735278	0.08676586097494088	0.04821248121333423	0.16673097509812848	0.16896415807142873	O75116	43	0	FALSE	0	NA	NA	NA	NA	NA	NA	NA	NA	NA	NA	NA	NA	NA	NA	NA	NA	2837.3000000000006	2835.2000000000003	2775.2000000000003	2998.8999999999996	3267.699999999998	3095.4999999999995	3266.499999999999	3236.999999999998	1833.1	2334.0999999999995	1594.5999999999997	1869.8000000000004	2005.5000000000005	2112.000000000002	2031.500000000001	1885.7999999999993
DCAF8	NA	NA	NA	NA	NA	NA	NA	NA	NA	NA	NA	NA	2.029900845790694e-7	8.520381709734147e-7	0.9089295927967811	6.103931338246632e-8	3.6689769103205567e-7	0.9930835511750864	0.7072655706645825	0.8281499541477898	-0.04038058328755767	0.6840639846459164	0.8280607563748454	0.043773375090747635	Q5TAQ9	5	1	FALSE	0	2.8256467272550316	NA	NA	NA	6.972409204467338	3.277667952871461	3.485446979308391	NA	5.092136397868717	3.445890622085108	3.115937122729675	NA	15.56530390740215	11.848523641491171	9.77681580821938	10.0599092175846	122.3	96.4	90.90000000000002	103.7	113.70000000000002	88	107.00000000000004	117.20000000000002	189.09999999999997	193.4	219.70000000000005	217.1	213.79999999999995	190.69999999999996	178	214.90000000000003
TDP1	NA	NA	NA	NA	NA	NA	NA	NA	NA	NA	NA	NA	2.0343147146531454e-7	8.53393838679e-7	-1.9352650404999583	6.0145257213345655e-6	1.9694087630012816e-5	-1.4827172973117149	0.00732659554485914	0.036133878616840746	-0.6899829444937762	0.30678413390036025	0.5261764048119696	-0.23743520130553275	Q9NUW8	1	0	FALSE	0	NA	NA	NA	NA	NA	NA	NA	NA	NA	NA	NA	NA	NA	NA	NA	NA	21.600000000000005	24.3	22.2	24.3	23.500000000000004	18.999999999999996	22.800000000000004	14.4	6	7.9	9.6	10.199999999999998	4.900000000000001	3.8	8	4.6
PIGS	NA	NA	NA	NA	NA	NA	NA	NA	NA	NA	NA	NA	2.0698430570565258e-7	8.672883088492081e-7	-0.40867306374268075	1.3641338019039765e-8	1.0299188787513098e-7	-0.4978409204305958	0.2819122920070528	0.4706374539019758	-0.052955862565223555	0.008648816802516177	0.05969474802100652	-0.1421237192531386	Q96S52	12	0	FALSE	0	NA	NA	NA	NA	NA	NA	NA	NA	NA	NA	NA	NA	NA	NA	NA	NA	1218.6999999999998	1242.000000000001	1217.0999999999997	1221.7000000000005	1185.8999999999996	1069.2999999999995	1082.6999999999998	1105.4000000000003	855.8000000000003	807.7999999999998	912.1999999999996	897.5999999999996	838.1999999999996	797.9999999999995	846	863.6999999999997
SLC9A8	NA	NA	NA	NA	NA	NA	NA	NA	NA	NA	NA	NA	2.0766012934806335e-7	8.691094960577774e-7	0.5826829770515971	1.0299312664191435e-8	8.147875562110611e-8	0.7241993707647927	0.008174592023535588	0.03935489960829725	-0.20451781778643152	0.3667346487068843	0.5850306781372077	-0.06300142407323595	Q9Y2E8	3	0	FALSE	0	NA	NA	NA	NA	NA	NA	NA	NA	NA	NA	NA	NA	NA	NA	NA	NA	146.3	155.3	147.40000000000003	160.70000000000002	153.00000000000003	137.59999999999997	149.79999999999998	143.30000000000004	243.4000000000001	250.6	251.1	261.6999999999999	209.7	233.3	208.2	223.2
ACTN1	NA	NA	NA	NA	NA	NA	NA	NA	NA	NA	NA	NA	2.0988670305551823e-7	8.779184381434241e-7	0.5687357603583472	3.3377367586027537e-6	1.1774385129344124e-5	0.45849846086996493	0.007185036820179519	0.03578615090741796	0.20386280651408661	0.17671927514991306	0.37703250917863335	0.09362550702570438	P12814	40	1	FALSE	0	3.9020835757331382	4.055254917253552	NA	4.023430228580725	6.398210799393557	4.307792166631062	5.726091466006642	7.006642085214995	6.365170497335897	7.336412292181197	8.214743323560048	6.499536559053466	9.22388379697905	12.633194081325032	8.380127835616612	7.625026731799792	4137.000000000002	4310.999999999998	4089.4999999999977	4434.999999999997	4657.700000000002	4615.0999999999985	4651.499999999997	4193.9	5621.899999999997	6744.300000000003	5205.899999999997	5842.500000000004	6829.3	7024.5999999999985	6867.700000000001	6160
SLC7A2	NA	NA	NA	NA	NA	NA	NA	NA	NA	NA	NA	NA	2.103311099824115e-7	8.792670009531553e-7	-2.1299593669061676	5.3267942839089876e-6	1.7765019159709426e-5	-1.6525832664508942	0.0028886458842230954	0.017792945704619128	-0.8707700525099553	0.1324156532174244	0.31589527068453416	-0.39339395205468186	P52569	2	0	FALSE	0	NA	NA	NA	NA	NA	NA	NA	NA	NA	NA	NA	NA	NA	NA	NA	NA	73.90000000000002	87.40000000000003	77.90000000000002	71.00000000000001	64.80000000000001	57.600000000000016	64.7	49.70000000000002	20.5	46.7	21.7	17.599999999999998	9.800000000000002	17.800000000000008	11.500000000000002	16.300000000000004
AFTPH	NA	NA	NA	NA	NA	NA	NA	NA	NA	NA	NA	NA	2.1488142256545373e-7	8.967286696173856e-7	-0.6296203196810968	7.846634403081043e-7	3.305125315196089e-6	-0.5704762689867433	0.04110880340362598	0.12553862124149678	0.163148749434062	0.008005405312656684	0.05661919145075242	0.22229280012841546	Q6ULP2	5	0	FALSE	0	NA	NA	NA	NA	NA	NA	NA	NA	NA	NA	NA	NA	NA	NA	NA	NA	223.8	223.3	207.99999999999991	201.4	248.30000000000004	238.30000000000004	261.6999999999999	250.4000000000001	156.6	149.49999999999997	122.50000000000004	150.09999999999997	167.4	157.30000000000004	155	165.79999999999995
SPC24	NA	NA	NA	NA	NA	NA	NA	NA	NA	NA	NA	NA	2.170031839416881e-7	9.040458545281994e-7	-4.567833356430361	2.6497704302309404e-7	1.3008784394192361e-6	-4.499868699758236	0.870689350310226	0.9315370274761748	0.08824519837419631	0.7734262455972383	0.8805818249635539	0.15620985504632223	Q8NBT2	2	0	TRUE	1	NA	NA	NA	NA	NA	NA	NA	NA	NA	NA	NA	NA	NA	NA	NA	NA	84.80000000000001	91.90000000000002	76.99999999999999	93.20000000000002	96.1	92.5	94.1	103.09999999999998	1	14.82086967416258	3	4.8	5.9	2.2	4.999999999999999	4.2
BRD2	NA	NA	NA	NA	NA	NA	NA	NA	NA	NA	NA	NA	2.1701114587675664e-7	9.040458545281994e-7	-0.7975245140592131	4.6540397069724375e-6	1.5791743958639527e-5	-0.6272039962201559	0.1057972218366283	0.24087446586547331	-0.15962121689352848	0.9099780078940308	0.9540604455764155	0.010699300945528734	P25440	9	0	FALSE	0	NA	NA	NA	NA	NA	NA	NA	NA	NA	NA	NA	NA	NA	NA	NA	NA	353.70000000000005	391.60000000000014	379.5999999999999	372.3000000000001	378.3999999999999	361.1000000000002	403.2	366.00000000000006	275.7999999999999	195.1	267.0999999999999	239.30000000000007	218.5999999999999	209.9	195.1	246.80000000000004
ECHDC1	NA	NA	NA	NA	NA	NA	NA	NA	NA	NA	NA	NA	2.2169402290012743e-7	9.224877731184864e-7	0.4216038824866164	1.4945200502659577e-7	7.937366250749268e-7	0.43417971443005854	0.22188104740746756	0.4044250654187199	-0.06267604753667477	0.32476710062570513	0.5445780582153227	-0.05010021559323263	Q9NTX5	7	0	FALSE	0	NA	NA	NA	NA	NA	NA	NA	NA	NA	NA	NA	NA	NA	NA	NA	NA	330.7999999999999	315.2	343.39999999999986	331.79999999999984	331.5	312.7999999999999	322.7999999999999	308.9	439.8999999999997	450.4000000000002	439.4000000000001	454.7999999999998	422.0000000000001	456.1999999999998	405.29999999999984	426.50000000000017
ANTKMT	NA	NA	NA	NA	NA	NA	NA	NA	NA	NA	NA	NA	2.2282275204912292e-7	9.266494945285799e-7	-1.136628301681017	3.3624989473504333e-7	1.5953607579693596e-6	-1.1019443704147633	2.7498405922918615e-9	4.4414535907962413e-7	-1.5569323284160959	3.809362564983225e-9	7.420020542117324e-7	-1.5222483971498422	Q9BQD7	2	0	FALSE	0	NA	NA	NA	NA	NA	NA	NA	NA	NA	NA	NA	NA	NA	NA	NA	NA	300.0000000000001	265.40000000000003	294.3000000000002	353.79999999999995	101	110.70000000000005	107.00000000000004	101.79999999999998	126.6	148.39999999999998	146.4	142.00000000000003	40.1	43.20000000000001	46.00000000000001	65.4
BTAF1	NA	NA	NA	NA	NA	NA	NA	NA	NA	NA	NA	NA	2.2334496523826915e-7	9.282855619793574e-7	-0.6867847359248334	1.3527527418543346e-5	4.0386449919404266e-5	-0.4946059826178253	3.10410363681632e-5	5.564993758839606e-4	-0.459590146578325	0.004244922253332898	0.038029769968768785	-0.2674113932713169	O14981	13	1	FALSE	0	NA	NA	NA	NA	13.124534973114988	26.97052486934232	23.589007234962153	18.0170796476957	NA	NA	NA	NA	9.031719551208653	9.416045278006232	5.904180975093522	9.803605798028306	754.6000000000003	628.8000000000002	668.1	753.8000000000002	569.2000000000003	633.1000000000003	571.1000000000001	553.1999999999997	484.09999999999974	462.0999999999998	535.2999999999997	506.3999999999997	377.2	329.7999999999999	329.1000000000002	414.19999999999976
STMN1	NA	NA	NA	NA	NA	NA	NA	NA	NA	NA	NA	NA	2.2496852456195697e-7	9.342760780716812e-7	-2.103764244436805	1.0610978077969287e-6	4.296253876849699e-6	-1.8682310966123783	0.1371187973798504	0.2894464661576189	0.38549720099873497	0.022639184810961808	0.10664091825660245	0.6210303488231617	P16949	8	0	FALSE	0	NA	NA	NA	NA	NA	NA	NA	NA	NA	NA	NA	NA	NA	NA	NA	NA	1135.8999999999994	1067.0000000000002	1327.2999999999995	933.1	1836.8000000000004	1452.299999999999	1390.6000000000006	2264	403.3999999999999	329.6999999999998	378.60000000000025	167.80000000000004	266.6000000000001	428.7000000000001	459.69999999999976	468.30000000000007
NMES1	NA	NA	NA	NA	NA	NA	NA	NA	NA	NA	NA	NA	2.252348797069015e-7	9.345237639882782e-7	1.847323887396012	6.1343615349492585e-6	2.0022800535497876e-5	1.4238183683545005	0.027378876790650045	0.09373851070318996	0.5249124016091686	0.6455908606332548	0.8027313730924903	0.10140688256765706	Q9C002	2	0	FALSE	0	NA	NA	NA	NA	NA	NA	NA	NA	NA	NA	NA	NA	NA	NA	NA	NA	22.6	28.199999999999996	34.39999999999999	28.700000000000006	29.300000000000004	33	34.89999999999999	24.7	105.8	45.3	77.29999999999998	88	95.2	92.80000000000004	135.99999999999997	116.30000000000004
S100A4	NA	NA	NA	NA	NA	NA	NA	NA	NA	NA	NA	NA	2.2593571013655862e-7	9.368922111358907e-7	1.1838210219451408	2.1396275115190855e-7	1.0826621181013444e-6	1.1886580046871167	0.27325249241598903	0.46141769279335354	0.15732486199214257	0.25932978882879504	0.47447622409238954	0.16216184473411843	P26447	7	1	FALSE	0	NA	NA	NA	3.799906326992907	7.792692640287025	5.993449970964957	6.535213086203234	6.906547198283354	1.9585139991802756	NA	NA	4.333024372702311	6.149255864652701	10.043781629873315	6.919954046077353	7.432799167132568	1945.1000000000008	1848.6999999999991	2152.500000000002	1820.6000000000008	2102.8000000000006	2079.400000000001	2070.8	2439.8000000000015	3960.899999999999	5948.800000000003	5117.499999999998	3154.8000000000015	4703.300000000001	5078.499999999998	5025.4000000000005	4902.100000000003
ZFTRAF1	NA	NA	NA	NA	NA	NA	NA	NA	NA	NA	NA	NA	2.2612830588736055e-7	9.371516391778077e-7	0.8505398093689678	3.1835771944920146e-9	3.014985655808666e-8	1.154605828725492	0.2558705692740491	0.44179664416820125	-0.1174011697938333	0.07931574699310452	0.22764977641549355	0.1866648495626908	P0DTL6	3	0	FALSE	0	NA	NA	NA	NA	NA	NA	NA	NA	NA	NA	NA	NA	NA	NA	NA	NA	268.9000000000001	286.9	237.60000000000005	264.5999999999999	300.8000000000002	300.29999999999995	292.69999999999993	307.79999999999995	627.7999999999996	463.7	607.9999999999999	673.0999999999999	511.89999999999975	533.3999999999999	573.0000000000003	549.8999999999997
ARMC10	NA	NA	NA	NA	NA	NA	NA	NA	NA	NA	NA	NA	2.2794372814217529e-7	9.441324417934811e-7	0.6789002387872998	9.636660891205816e-8	5.438638609469092e-7	0.7236696226847279	0.12289969981897685	0.2688127880410823	-0.1295841374561526	0.30230133586750013	0.5227173050856702	-0.08481475355872448	Q8N2F6	8	2	FALSE	0	NA	NA	NA	NA	36.42058455039409	30.154545166417435	24.39812885515874	19.21821829087541	3.1336223986884413	NA	NA	NA	116.25936869109016	104.51810258586912	89.45151606351365	88.36060389203291	1203.6999999999996	1122.4000000000003	1303.9	1236.6	1118.6	1190.9999999999995	1114.500000000001	1159.7000000000005	2025.2999999999995	1646.6	2272.8000000000006	2137.3999999999996	1867.999999999999	1771.6000000000008	1786.9	1912.7
ERO1B	NA	NA	NA	NA	NA	NA	NA	NA	NA	NA	NA	NA	2.289362405747616e-7	9.476987282149954e-7	0.7624629472847797	2.4665529361535603e-7	1.2200718607315518e-6	0.7582097375834485	0.6114141918918965	0.7602272455151546	0.04632856191549717	0.6442644272205378	0.8021148527131737	0.04207535221416592	Q86YB8	3	0	FALSE	0	NA	NA	NA	NA	NA	NA	NA	NA	NA	NA	NA	NA	NA	NA	NA	NA	58.60000000000001	64.2	64.10000000000001	65	69	54.10000000000001	69.70000000000002	67.70000000000002	97.8	108.6	106.7	113.19999999999996	112.9	119.60000000000004	102.30000000000004	105.59999999999998
IPMK	NA	NA	NA	NA	NA	NA	NA	NA	NA	NA	NA	NA	2.3128130972436185e-7	9.568567159491825e-7	-1.4362752524728952	0.004344182171643374	0.00751524745824143	-0.5588598831239611	2.1962791964210183e-4	0.0024502452273384334	-0.7984933749729	0.6459126951127481	0.8027406093598164	0.0789219943760342	Q8NFU5	1	0	FALSE	0	NA	NA	NA	NA	NA	NA	NA	NA	NA	NA	NA	NA	NA	NA	NA	NA	22.90000000000001	21.000000000000007	16.4	19.800000000000008	15.9	19.899999999999995	27.299999999999994	22.5	13.400000000000002	13.400000000000002	16.200000000000003	11.400000000000002	7.800000000000001	8.600000000000001	7.4	7.300000000000001
GSDME	NA	NA	NA	NA	NA	NA	NA	NA	NA	NA	NA	NA	2.3232465296334925e-7	9.606217865214333e-7	0.6351159650978175	1.326016863636609e-7	7.158504521519881e-7	0.662202718432189	0.1657986457911198	0.3301770766003317	-0.10824128743012551	0.2924413934130665	0.5122527174977671	-0.08115453409575402	O60443	15	1	FALSE	0	4.171192787852665	2.79672752914038	NA	NA	4.839672271336152	4.5887351340200455	4.2945685995049825	5.104839233513781	2.937770998770413	3.112417336076871	NA	2.166512186351156	5.572763127341509	10.27918276182347	9.205443455790975	13.071474397371077	1196.7000000000005	1041.4000000000003	1196.999999999999	1299.4	1244.1000000000006	1063.0000000000005	1044.9	1120.0999999999997	1884.4	1664.0000000000005	1934.099999999999	2004.5	1675.3999999999994	1794.4	1828.399999999999	1638.1999999999998
TRAPPC9	NA	NA	NA	NA	NA	NA	NA	NA	NA	NA	NA	NA	2.3327916903642394e-7	9.63770985438028e-7	0.6031159366284573	6.517156171200667e-4	0.001333592973476525	0.2984158941470625	0.00472668476256329	0.025984147279781565	0.23199574937274647	0.31983505722383493	0.5394456488210106	-0.07270429310864834	Q96Q05	5	1	FALSE	0	2.1528736969562146	5.453618681823741	8.016068450286332	NA	9.269202824762464	11.518661662948276	10.394100813294669	8.207780728394708	2.937770998770413	NA	3.115937122729675	2.166512186351156	8.551308936782661	10.671517981740395	9.522872540473422	13.391853671816438	257.49999999999994	232.79999999999995	270.59999999999997	272.10000000000014	245.1	248.49999999999997	221.69999999999993	267.20000000000005	298.0000000000001	310.4	344.19999999999993	317.09999999999997	362.49999999999983	362.00000000000006	380.7000000000001	384.50000000000006
IARS2	NA	NA	NA	NA	NA	NA	NA	NA	NA	NA	NA	NA	2.3335373520041057e-7	9.63770985438028e-7	0.43693447275120434	6.223230637390973e-5	1.5842749277172993e-4	0.27513528343329874	0.36614395256997356	0.5544840680024072	0.04771750759193161	0.040859176576579365	0.15012739324360527	-0.114081681725974	Q9NSE4	39	0	FALSE	0	NA	NA	NA	NA	NA	NA	NA	NA	NA	NA	NA	NA	NA	NA	NA	NA	3518.500000000002	3617.999999999998	3526.1999999999985	3386.0000000000005	3369.200000000001	3159.7000000000003	3249.1000000000004	3202.699999999998	4342.599999999998	3756.100000000002	4436.299999999999	4504.100000000002	4558.199999999998	4474.4000000000005	4151.500000000002	4393.799999999999
PPIF	NA	NA	NA	NA	NA	NA	NA	NA	NA	NA	NA	NA	2.3399768231434665e-7	9.658770311795512e-7	0.6990999701498861	7.437956585589593e-5	1.860005312711457e-4	0.4329417109118996	0.4767221341369665	0.6575572097081566	0.059830263275456375	0.02300712336772742	0.10781036288115182	-0.20632799596253015	P30405	7	0	FALSE	0	NA	NA	NA	NA	NA	NA	NA	NA	NA	NA	NA	NA	NA	NA	NA	NA	1879.6999999999996	2024.299999999999	1963.6000000000008	1782.1999999999996	1663.8000000000002	1609.6	1627.599999999999	1724.1000000000006	2824.3000000000006	2168.600000000001	2540.9	2841.900000000001	2628.099999999999	2406.0999999999995	2881.1000000000017	2865.599999999999
TMEM175	NA	NA	NA	NA	NA	NA	NA	NA	NA	NA	NA	NA	2.341594121399171e-7	9.65991347047729e-7	1.0095293267003775	9.802044742731892e-7	4.006374699922036e-6	0.9047948889514199	0.8604270178263178	0.9266433827666276	-0.021188113374585704	0.303977513932037	0.5238560360851723	-0.12592255112354334	Q9BSA9	3	0	FALSE	0	NA	NA	NA	NA	NA	NA	NA	NA	NA	NA	NA	NA	NA	NA	NA	NA	66.99999999999999	51.19999999999999	57.89999999999999	53.79999999999999	53.9	49.099999999999994	57.99999999999999	49.099999999999994	94.5	103.99999999999996	126.4	105.7	125	100.20000000000002	88.50000000000001	111.70000000000002
RAB8B	NA	NA	NA	NA	NA	NA	NA	NA	NA	NA	NA	NA	2.3467758353088928e-7	9.670219236747393e-7	0.7637099370400016	8.994422388424254e-6	2.820835602844804e-5	0.5717112669023248	0.02865646949887936	0.09655314430968842	0.21562614522724033	0.7956408029558607	0.8938711250043474	0.023627475089563532	Q92930	3	0	FALSE	0	NA	NA	NA	NA	NA	NA	NA	NA	NA	NA	NA	NA	NA	NA	NA	NA	160.70000000000002	176.7	166.89999999999995	143.99999999999997	162.89999999999998	167.10000000000005	170.49999999999997	157	263.6999999999999	241.79999999999995	208.5	250.49999999999991	251.4	277.5000000000001	308.0000000000001	281.8
GEMIN4	NA	NA	NA	NA	NA	NA	NA	NA	NA	NA	NA	NA	2.3645578472316123e-7	9.73792480285613e-7	-0.7067556531382078	3.842955835017987e-7	1.7753963271137585e-6	-0.6813085700397732	0.788992129343996	0.8824125195813437	-0.0226081918896881	0.9731621997204345	0.9861614135805922	0.0028388912087464746	P57678	11	5	FALSE	0	NA	NA	NA	NA	71.93885732138652	73.98164807909866	68.33965684429667	62.959683880003304	1.8605882992212617	NA	NA	NA	66.5849111594425	71.483477068864	74.97674980199403	74.84059851043831	489.7000000000002	428.5999999999998	478.59999999999985	550.0999999999998	470.1000000000001	494.4000000000002	478.4999999999999	500.8000000000001	285.40000000000003	282.39999999999986	344.7999999999999	300.69999999999993	338.29999999999984	268.5	282.1000000000001	306.3000000000001
LAMTOR1	NA	NA	NA	NA	NA	NA	NA	NA	NA	NA	NA	NA	2.3788837806526483e-7	9.785739387650477e-7	0.6172267318382207	4.232354161275678e-6	1.4490535126039816e-5	0.4926063368251512	0.0862141446067494	0.20991396627731176	-0.1326627293216145	0.002676811590626803	0.0282870691109199	-0.25728312433468403	Q6IAA8	7	1	FALSE	0	9.822486242362729	8.949528093249219	12.731402832807705	8.04686045716145	35.68232945815637	30.341840478010106	29.99974007190437	35.83396952152811	1.4688854993852067	NA	NA	NA	4.515859775604326	4.2372203751028055	7.173897313823313	5.2542201009040586	337.59999999999985	293.0000000000001	323.1000000000001	338.9000000000001	257.9000000000001	282.1999999999998	257.49999999999994	283.2	409.09999999999985	479.6999999999997	476.2000000000002	454.1999999999999	453.6	389.6	383.1	433.9999999999998
USP4	NA	NA	NA	NA	NA	NA	NA	NA	NA	NA	NA	NA	2.3811655747310826e-7	9.789538104442048e-7	-0.8985820200917285	5.361144720691698e-5	1.3858597561701961e-4	-0.5746627314907631	0.0032270738177262257	0.019284843287191468	-0.36525977330016346	0.7008123235725845	0.8378822853330484	-0.041340484699198043	Q13107	6	0	FALSE	0	NA	NA	NA	NA	NA	NA	NA	NA	NA	NA	NA	NA	NA	NA	NA	NA	270.7000000000001	218.30000000000007	216.2	229.0999999999999	204.60000000000005	210.8	246.6	245.4	153.59999999999997	178.39999999999998	146.20000000000002	148.49999999999997	126.20000000000002	128.20000000000002	98.5	135.59999999999997
FXR1	NA	NA	NA	NA	NA	NA	NA	NA	NA	NA	NA	NA	2.4031751261311934e-7	9.874391752581248e-7	-0.5117844725639351	3.2057027554055474e-5	8.744700892584322e-5	-0.343366253178889	0.31000938561758473	0.500165131440773	-0.06314222936885905	0.09955496609548051	0.26436617897259185	0.10527599001618704	P51114	13	1	FALSE	0	6.862284909047933	6.012964187651819	NA	9.61152776827618	41.99851191396795	41.5795591735694	36.72167353199913	38.936911016409034	4.798359297991677	4.890941528120798	2.9743036171510533	2.599814623621387	43.23695529833929	45.04008324646314	44.44007185554263	38.44551293344434	764.4000000000001	789.7000000000004	823.6000000000003	867.8999999999996	896.8999999999996	837.8999999999996	879.2999999999998	874.3000000000001	681.2000000000005	576.4999999999998	600.5000000000003	706.1999999999996	616.3999999999997	598.2000000000002	621.2000000000004	610.3000000000001
KMT2B	NA	NA	NA	NA	NA	NA	NA	NA	NA	NA	NA	NA	2.409492390808218e-7	9.893637664916834e-7	-1.4707087912363965	1.4767810429407193e-6	5.749951905172212e-6	-1.2790590498312584	0.03440450888808759	0.11054538366315081	-0.40010447043568487	0.24599139404509315	0.4606051935856608	-0.20845472903054674	Q9UMN6	4	0	FALSE	0	NA	NA	NA	NA	NA	NA	NA	NA	NA	NA	NA	NA	NA	NA	NA	NA	61.2	50.6	50.19999999999999	56.10000000000001	53.70000000000002	52.30000000000001	42.7	40.8	24.800000000000004	23.6	24	17.899999999999995	19.899999999999995	14.900000000000002	11.9	23.500000000000004
NFYC	NA	NA	NA	NA	NA	NA	NA	NA	NA	NA	NA	NA	2.410604653752457e-7	9.893637664916834e-7	-1.3630683941713322	4.423390921058477e-7	1.988850204773969e-6	-1.3018740897505996	0.9176229389840013	0.9563714419750827	-0.016859438186399345	0.7858451678002377	0.8885557797017372	0.04433486623433325	Q13952	1	0	FALSE	0	NA	NA	NA	NA	NA	NA	NA	NA	NA	NA	NA	NA	NA	NA	NA	NA	54.10000000000001	42.099999999999994	52.999999999999986	56.999999999999986	57.20000000000001	52.79999999999999	48.7	52.900000000000006	15.699999999999998	21.299999999999997	21.5	25.899999999999995	19.899999999999995	21.000000000000007	17.5	24.3
BID	NA	NA	NA	NA	NA	NA	NA	NA	NA	NA	NA	NA	2.415797508472468e-7	9.909307139192415e-7	0.5264636638865987	3.7807052886636473e-7	1.7500027627102702e-6	0.5089564346879634	0.012458309528516925	0.053433939065517036	0.1743419464767033	0.022207740679137673	0.10550506728710958	0.15683471727806797	P55957	6	0	FALSE	0	NA	NA	NA	NA	NA	NA	NA	NA	NA	NA	NA	NA	NA	NA	NA	NA	782.7	707.2999999999998	760.0999999999999	732.6000000000004	827.3000000000004	766.9999999999999	847.4000000000002	885.6000000000003	1002.1999999999998	1147.5000000000005	1109.4000000000003	990.7999999999996	1216.7999999999995	1207.5	1169.4	1192.9999999999995
PARS2	NA	NA	NA	NA	NA	NA	NA	NA	NA	NA	NA	NA	2.4178772968617595e-7	9.91219663167389e-7	0.7233768272433299	1.1225320124899095e-5	3.428003480514736e-5	0.532562244071924	0.9448073701105294	0.9711313938791922	0.005989564195655106	0.04532264040449822	0.15988265756006786	-0.18482501897575077	Q7L3T8	5	0	FALSE	0	NA	NA	NA	NA	NA	NA	NA	NA	NA	NA	NA	NA	NA	NA	NA	NA	298.1999999999999	279.50000000000006	314.6999999999998	282.5999999999999	251.30000000000004	255.5	269.4	256.7	415.4	354.7	468.3999999999998	470.1999999999999	420.9999999999998	442.19999999999976	385.2	460.1
SUPT6H	NA	NA	NA	NA	NA	NA	NA	NA	NA	NA	NA	NA	2.423703962843041e-7	9.930434599323362e-7	-0.48684864494982527	1.343515804131748e-7	7.225909254013066e-7	-0.5087332285126429	0.45723523058356885	0.640410861693925	0.04367608716462712	0.7088728196857089	0.842431996006444	0.02179150360180948	Q7KZ85	36	0	FALSE	0	NA	NA	NA	NA	NA	NA	NA	NA	NA	NA	NA	NA	NA	NA	NA	NA	1949.3999999999996	1875.5	1874.7000000000005	2036.4	1958.8999999999992	1978.3	2004.1000000000004	1909.1000000000008	1382.0000000000002	1193.5000000000002	1486.1000000000006	1389.500000000001	1455.3000000000004	1350.1999999999998	1324.0999999999997	1477.5999999999997
CEBPZOS	NA	NA	NA	NA	NA	NA	NA	NA	NA	NA	NA	NA	2.441703039078178e-7	9.9984964787707e-7	1.2850290882666089	2.641695196514654e-6	9.625226128049095e-6	1.0678472071270226	0.21492551663586787	0.39544758702953786	-0.195495867161406	0.014914223772458757	0.08173901956510286	-0.41267774830099224	A8MTT3	1	0	FALSE	0	NA	NA	NA	NA	NA	NA	NA	NA	NA	NA	NA	NA	NA	NA	NA	NA	42.400000000000006	36.2	43.20000000000001	29.700000000000006	22.299999999999997	28.600000000000005	29.800000000000004	33	78.20000000000003	77.09999999999998	77.29999999999998	81.60000000000001	75.39999999999999	74.4	63.899999999999984	61.70000000000001
ZNFX1	NA	NA	NA	NA	NA	NA	NA	NA	NA	NA	NA	NA	2.4563831212495863e-7	1.0052897873279824e-6	0.5798441777205738	6.573130434588251e-10	8.195943086864624e-9	0.8822964147650296	6.688814930664726e-5	0.001013007259385927	-0.3640472464959199	0.3808433532542299	0.599680587044622	-0.06159500945146412	Q9P2E3	13	3	FALSE	0	4.305747393912429	3.4959094114254756	NA	3.5763824254050887	44.29530553426308	59.84085205385324	46.43113297435821	45.64326844082912	26.63579038885175	17.007137586420047	22.094826870264967	24.481587705768057	98.19592958867275	87.56922108545794	119.4803074744732	111.42791165209952	489.79999999999984	497.1000000000002	475.3000000000003	518.0000000000003	449.3000000000002	468.00000000000006	471.69999999999976	509.50000000000006	943.7999999999996	836.8999999999996	937.2999999999994	934.8000000000002	807.3000000000001	634.3	665.8999999999999	739.7000000000004
CUL3	NA	NA	NA	NA	NA	NA	NA	NA	NA	NA	NA	NA	2.4715823450881766e-7	1.010362675045405e-6	-0.35278609643809133	8.095296131169472e-7	3.3852945731301234e-6	-0.32223703332616793	0.06298415667375175	0.16893443139104164	0.08310685026692965	0.014725469772524572	0.08107445427852146	0.11365591337885306	Q13618	24	0	FALSE	0	NA	NA	NA	NA	NA	NA	NA	NA	NA	NA	NA	NA	NA	NA	NA	NA	1954.8000000000009	1877.9	1857.7999999999995	1957.9000000000003	2158.999999999999	1990	2062.0999999999995	2065.3999999999987	1557.4999999999998	1501.1	1435.5999999999992	1628.0999999999997	1636.7999999999993	1648.2000000000005	1613.6999999999991	1580.499999999999
SENP1	NA	NA	NA	NA	NA	NA	NA	NA	NA	NA	NA	NA	2.4944914603885046e-7	1.0191496573140562e-6	-0.6989102462024901	1.3290106370171002e-6	5.233977956820897e-6	-0.6145185158897881	4.315983286918819e-7	2.1017088884340493e-5	-0.670505918862415	2.406517425676514e-6	1.2664484184012414e-4	-0.586114188549713	Q9P0U3	4	0	FALSE	0	NA	NA	NA	NA	NA	NA	NA	NA	NA	NA	NA	NA	NA	NA	NA	NA	156.79999999999998	145.6	156.40000000000006	166.59999999999994	102.30000000000004	109.5	105.29999999999998	99.3	96.60000000000002	92.20000000000002	110.2	110.30000000000004	73.10000000000001	61.89999999999999	57.8	64.5
TPBG	NA	NA	NA	NA	NA	NA	NA	NA	NA	NA	NA	NA	2.50708616509411e-7	1.0237150137016008e-6	1.246191369757537	3.1875354583259955e-6	1.1294281242947616e-5	1.0219448934834547	0.7089591609498764	0.82932456954484	-0.05590436261815146	0.07494707519108822	0.21965984989921628	-0.2801508388922338	Q13641	5	0	FALSE	0	NA	NA	NA	NA	NA	NA	NA	NA	NA	NA	NA	NA	NA	NA	NA	NA	115.79999999999998	115.10000000000002	126.99999999999996	126.00000000000004	95.9	100.39999999999998	95.3	106.89999999999998	278.1000000000001	159.00000000000003	302.19999999999993	271.39999999999986	224.19999999999996	211.4	247.09999999999997	265.2000000000001
TMA16	NA	NA	NA	NA	NA	NA	NA	NA	NA	NA	NA	NA	2.513169750112142e-7	1.025618028825493e-6	-1.1187000872240347	2.3426470890891908e-5	6.5643303153444e-5	-0.7745839146815925	0.9800738572202273	0.9906581050471499	0.0033513272415177653	0.018124860974683795	0.09199005143982121	0.34746749978395997	Q96EY4	5	0	FALSE	0	NA	NA	NA	NA	NA	NA	NA	NA	NA	NA	NA	NA	NA	NA	NA	NA	240.6	281.0000000000001	301.29999999999995	188.50000000000003	360.19999999999993	304.40000000000015	291.89999999999986	314.4000000000001	181.80000000000004	132.59999999999997	144.4	128.80000000000004	145.3	134.30000000000004	147.9	156.79999999999998
SLC49A4	NA	NA	NA	NA	NA	NA	NA	NA	NA	NA	NA	NA	2.541614773163228e-7	1.0366393701294502e-6	0.8134970817435487	1.871493975322044e-6	7.083958550496834e-6	0.697080987726669	0.26136303864926436	0.4482730650988216	-0.1119250737211237	0.030317781055642517	0.12718291505705218	-0.2283411677380034	Q96SL1	3	0	FALSE	0	NA	NA	NA	NA	NA	NA	NA	NA	NA	NA	NA	NA	NA	NA	NA	NA	56.10000000000001	59.2	50.19999999999999	56.50000000000001	49.00000000000001	39.600000000000016	45.70000000000001	56.39999999999999	89.10000000000001	95.4	88.30000000000001	86.69999999999999	86.19999999999997	76.69999999999997	82.10000000000001	87.9
VPS39	NA	NA	NA	NA	NA	NA	NA	NA	NA	NA	NA	NA	2.5596821969019705e-7	1.0434179634090782e-6	0.5984700014007949	1.232269004114803e-8	9.549422271672456e-8	0.7460898222853842	0.035741052832449424	0.11382490842397835	-0.16218466446435542	0.8395311408708234	0.9152221576111257	-0.014564843579766062	Q96JC1	6	0	FALSE	0	NA	NA	NA	NA	NA	NA	NA	NA	NA	NA	NA	NA	NA	NA	NA	NA	246.6	223.8	241.4000000000001	211.3	211.9	245.29999999999995	236.00000000000009	220.4	353.0000000000001	401.2999999999999	411.9	381.8000000000001	351.00000000000006	344.7000000000001	320.10000000000014	366.8999999999998
MAP1S	NA	NA	NA	NA	NA	NA	NA	NA	NA	NA	NA	NA	2.579603512607281e-7	1.0503504245966482e-6	0.4225170887138958	7.670148913259052e-8	4.4615628101580296e-7	0.46224524800331146	0.3768183888272262	0.5655414677796374	0.04543953310710336	0.10769222112775632	0.27678910297137144	0.085167692396519	Q66K74	11	2	FALSE	0	2.421982909075741	4.894273175995666	NA	NA	45.68978737515657	45.4191130612188	42.19880449948373	43.64137070219626	4.602507898073647	8.336832150205906	3.3992041338869172	4.333024372702311	101.07839327522882	102.08562422238428	125.63843171731266	115.27246294544392	563.6	547.6999999999997	544.5999999999997	549.4000000000001	623.5000000000002	531.6999999999999	573.1000000000004	615.5999999999999	765.3999999999997	758.3999999999999	732.5	782.4999999999995	817.4000000000003	783.7000000000005	770	765.0999999999996
OVCA2	NA	NA	NA	NA	NA	NA	NA	NA	NA	NA	NA	NA	2.5932012319759266e-7	1.0547526380124113e-6	-0.5029894583249064	0.4049173374095505	0.4573325890472701	0.05092695746852627	1.0934471961771237e-9	2.3177864537789796e-7	-0.7423547048307189	0.005967901079815069	0.04669995991555614	-0.1884382890372862	Q8WZ82	7	0	FALSE	0	NA	NA	NA	NA	NA	NA	NA	NA	NA	NA	NA	NA	NA	NA	NA	NA	876.4	877.3000000000002	808.7000000000004	931.6000000000004	718.8000000000003	815.0000000000005	772.3000000000001	759.2999999999995	870.7999999999995	962.5999999999996	893.8999999999999	890.3000000000003	549.6	555.0000000000002	499.7000000000001	558.7999999999997
UBE2V2	NA	NA	NA	NA	NA	NA	NA	NA	NA	NA	NA	NA	2.5933421320355114e-7	1.0547526380124113e-6	-0.8235620127856071	9.672031794486365e-6	3.0097725882065298e-5	-0.6173329877931328	0.04711317915384185	0.1383637661620775	-0.20957666426606814	0.9730290647104354	0.9861614135805922	-0.0033476392735938276	Q15819	3	0	FALSE	0	NA	NA	NA	NA	NA	NA	NA	NA	NA	NA	NA	NA	NA	NA	NA	NA	315.99999999999983	266.2	295.6999999999999	288.4000000000001	284.3999999999999	293.9000000000001	269.60000000000014	315.3999999999998	179.8	206.1	190.50000000000009	183.49999999999991	166.89999999999995	159.6	138.7	196.0999999999999
EIF3F	NA	NA	NA	NA	NA	NA	NA	NA	NA	NA	NA	NA	2.6075718848464894e-7	1.059941938752885e-6	-0.3969022496216965	1.6173684193797385e-6	6.2333551863474734e-06	-0.3447416890350663	0.37421046744012476	0.5623300331194702	0.042959317262196706	0.059922600466675115	0.19151316255579934	0.09511987784882692	O00303	14	3	FALSE	0	NA	NA	NA	NA	49.05294946201728	55.34576457562953	57.198674535435934	49.446874144231536	1.9585139991802756	2.000839716049417	NA	2.274837795668714	58.99442345151185	67.32472373774455	67.04102268493286	61.89727582284539	1506.0999999999997	1497.099999999999	1536.4999999999995	1621.499999999999	1569.8000000000006	1737.4000000000003	1690.5000000000002	1586.099999999999	1163.9000000000008	1219.500000000001	1200.6000000000004	1267.5000000000002	1306.9000000000003	1196.500000000001	1269.5	1225.7
DCAKD	NA	NA	NA	NA	NA	NA	NA	NA	NA	NA	NA	NA	2.6365326367226674e-7	1.0710259150776618e-6	0.6258342184423853	2.3985690621989453e-8	1.6557937960984482e-7	0.7458458399909773	0.00619877292462668	0.03216310760819617	-0.233414652432554	0.1457058923422001	0.3351766562394528	-0.11340303088396197	Q8WVC6	3	3	FALSE	0	NA	NA	2.986378442263536	3.3528585238172712	37.651009704123624	42.42238807573635	37.40631490293471	34.73292576528006	4.602507898073647	2.778944050068635	NA	NA	70.81252456639125	85.05827567798958	67.04102268493286	72.08533675020814	273.90000000000003	256.2999999999999	277.79999999999995	275.50000000000006	270.80000000000007	241.3	241.90000000000003	248.19999999999996	467.19999999999976	415.5000000000001	469.39999999999986	466.2999999999999	403.8	371.4999999999998	357.4000000000002	414.8999999999998
MTMR14	NA	NA	NA	NA	NA	NA	NA	NA	NA	NA	NA	NA	2.6378118485678505e-7	1.0710259150776618e-6	-0.9753787508758416	1.0540727453324874e-4	2.544958886301922e-4	-0.589375439757454	0.0010012404630293688	0.007947070503361962	-0.4634803988692857	0.5122451463475064	0.7099520711012459	-0.07747708775089812	Q8NCE2	3	1	FALSE	0	NA	NA	3.9294453187678102	NA	12.058166506549393	8.521936677465796	10.643061311816696	12.111481318728776	NA	2.66778628806589	NA	NA	9.319965919864249	11.691589553524404	7.046925679950331	6.023130359572946	534.0000000000002	458.10000000000014	515.1999999999998	557.9999999999998	469.9999999999999	490.70000000000016	479.50000000000006	512.9999999999998	302.7999999999999	460.30000000000007	329.4999999999999	298.79999999999984	270.7000000000001	235.7	240.19999999999993	247.70000000000005
PRKCA	NA	NA	NA	NA	NA	NA	NA	NA	NA	NA	NA	NA	2.6512164261438906e-7	1.075256993990941e-6	-0.4479588229215725	1.2760547548654912e-4	3.015254628955933e-4	-0.26575555357696246	0.2499910530580416	0.4351503765957155	-0.06338878536347714	0.03978197696021517	0.14786421245604472	0.11881448398113292	P17252	19	0	FALSE	0	NA	NA	NA	NA	NA	NA	NA	NA	NA	NA	NA	NA	NA	NA	NA	NA	1794.500000000001	1703.700000000001	1837.1000000000004	1709.9	1909.7999999999993	1820.8999999999996	1888.5	2032.8999999999996	1407.7999999999995	1498.500000000001	1378.8000000000004	1580.3000000000006	1416.499999999999	1386.0000000000005	1497.599999999999	1311.4000000000003
HAUS1	NA	NA	NA	NA	NA	NA	NA	NA	NA	NA	NA	NA	2.689311473721514e-7	1.0900938015248005e-6	-1.5611138303841954	2.8946211042072405e-8	1.9533271814626952e-7	-1.8383757220779193	0.2350750039255782	0.4179046752076078	0.2285792498129875	0.7960974225481869	0.8939660524002467	-0.048682641880736455	Q96CS2	1	0	FALSE	0	NA	NA	NA	NA	NA	NA	NA	NA	NA	NA	NA	NA	NA	NA	NA	NA	40.499999999999986	32.5	31.200000000000003	43.8	36.1	27.9	41.49999999999999	37.6	8.999999999999998	13.400000000000002	9.6	9.500000000000002	11.7	15.2	9.4	12.4
ALAD	NA	NA	NA	NA	NA	NA	NA	NA	NA	NA	NA	NA	2.6968547111520904e-7	1.0925369254228845e-6	0.570901621548102	1.450638867244908e-7	7.755055761452413e-7	0.5979661071791735	0.863209116790767	0.9282524775755083	-0.011865960071206771	0.8253947655898037	0.908667818979315	0.015198525559864784	P13716	6	0	FALSE	0	NA	NA	NA	NA	NA	NA	NA	NA	NA	NA	NA	NA	NA	NA	NA	NA	139.50000000000003	139.00000000000003	144.19999999999996	165.59999999999997	139.20000000000002	156.40000000000006	143.39999999999998	154.69999999999996	200.30000000000004	233.70000000000005	227.69999999999996	227.99999999999991	216.2	221.19999999999993	220.30000000000004	223.2
CCZ1B	NA	NA	NA	NA	NA	NA	NA	NA	NA	NA	NA	NA	2.6988981302544953e-7	1.092750495772143e-6	0.568559631771052	4.268137557737697e-6	1.4606109866389165e-5	0.4577730060938592	0.4908988624630666	0.6703446007236038	0.04758944839612411	0.3630094655563153	0.5825449161131963	-0.06319717728106866	P86790	11	0	FALSE	0	NA	NA	NA	NA	NA	NA	NA	NA	NA	NA	NA	NA	NA	NA	NA	NA	428.1	439.5999999999998	438.6	415.1999999999999	399.4	423.9999999999999	402.1000000000002	422.3999999999999	667.4000000000001	541.4000000000002	533.2999999999998	632.8000000000002	607.8999999999999	567.4000000000003	657.1999999999999	613.7999999999997
NOP10	NA	NA	NA	NA	NA	NA	NA	NA	NA	NA	NA	NA	2.7137758119396567e-7	1.0981573428775466e-6	0.9849426566443569	1.1324177381461832e-6	4.549238929107884e-6	0.8825666346231369	0.006593202508018943	0.033724067051307684	-0.36471584918102273	0.0010367687614757516	0.014124749459273613	-0.4670918712022427	Q9NPE3	3	0	FALSE	0	NA	NA	NA	NA	NA	NA	NA	NA	NA	NA	NA	NA	NA	NA	NA	NA	88	75.89999999999999	83.7	74.6	52.600000000000016	60.7	52.999999999999986	67.5	153.10000000000002	135.99999999999997	171.79999999999998	134.7	131.3	106.80000000000004	97.2	128.59999999999997
CNNM1	NA	NA	NA	NA	NA	NA	NA	NA	NA	NA	NA	NA	2.7214902085082496e-7	1.1006610512187966e-6	0.8469279856882546	3.4311163314196383e-7	1.6225758136838147e-6	0.8322348745919763	0.24838113087996938	0.43311947985771576	-0.12050818212170444	0.19767846450974205	0.40210801403378804	-0.1352012932179827	Q9NRU3	4	0	FALSE	0	NA	NA	NA	NA	NA	NA	NA	NA	NA	NA	NA	NA	NA	NA	NA	NA	93.90000000000002	76.9	94.59999999999998	97.7	83.20000000000002	73.10000000000001	86.69999999999999	86.99999999999997	165.79999999999995	132.40000000000003	181.2	168.60000000000002	138.7	144.09999999999997	156.10000000000002	153.89999999999998
PPP2R1B	NA	NA	NA	NA	NA	NA	NA	NA	NA	NA	NA	NA	2.7503822200251263e-7	1.1117220785037065e-6	-0.7416371173181497	6.860983864609043e-5	1.726505262298791e-4	-0.4684746818319816	1.7299498990509217e-7	1.0748601440712273e-5	-0.7678361730446861	3.822312092399013e-5	0.0011198131402406378	-0.49467373755851796	P30154	4	1	FALSE	0	NA	NA	NA	NA	9.269202824762464	7.117221840520886	9.149298320684526	11.41081711020728	NA	NA	NA	NA	8.166980445241869	6.512764650620976	9.078471821917995	12.879246832703853	433.2999999999998	407.8999999999998	415.4	504.50000000000017	312.69999999999993	323.19999999999993	296.79999999999995	313.3000000000001	328.2999999999999	270.80000000000007	327.29999999999995	347.2999999999999	202.79999999999995	176.79999999999998	173.20000000000002	193.59999999999997
SH3KBP1	NA	NA	NA	NA	NA	NA	NA	NA	NA	NA	NA	NA	2.7648330283899594e-7	1.1169367508748003e-6	0.9498585466188949	1.0026146600375987e-5	3.102552106007288e-5	0.7132524353125511	9.163299610207895e-4	0.00739528558687215	0.45770529246738434	0.0679252582532052	0.20690504489892217	0.22109918116104055	Q96B97	11	0	FALSE	0	NA	NA	NA	NA	NA	NA	NA	NA	NA	NA	NA	NA	NA	NA	NA	NA	298.69999999999993	298.0000000000001	337.8999999999998	265.40000000000003	322.6999999999998	356.39999999999986	312.49999999999983	409.99999999999983	533.2000000000002	424.60000000000025	573.4999999999997	444.19999999999976	617.7000000000002	597.6999999999999	720.3999999999999	771.4000000000003
TIMM8B	NA	NA	NA	NA	NA	NA	NA	NA	NA	NA	NA	NA	2.772299802289071e-7	1.1193257521062932e-6	-1.0857785586746722	2.0747020837043303e-5	5.891401858651343e-5	-0.7655653093212482	0.0029982060626673117	0.018203935209472045	-0.45091588177683306	0.32658751012363596	0.5461058434944418	-0.13070263242340907	Q9Y5J9	2	0	FALSE	0	NA	NA	NA	NA	NA	NA	NA	NA	NA	NA	NA	NA	NA	NA	NA	NA	116.50000000000004	128.80000000000004	128.70000000000002	100.39999999999998	100.1	104.5	105.4	122.4	73.6	78.90000000000002	71.00000000000001	56.29999999999999	54.40000000000001	57.29999999999998	41.49999999999999	51.399999999999984
SMYD3	NA	NA	NA	NA	NA	NA	NA	NA	NA	NA	NA	NA	2.775278702239107e-7	1.1199010978184347e-6	-1.3987987939580417	2.363964720279098e-5	6.611212161059936e-5	-0.974993284362248	0.017963585369133502	0.06979167641797582	-0.43845003803235993	0.9309675820030631	0.9648379872729473	-0.014644528436566162	Q9H7B4	3	1	FALSE	0	5.247629636330771	4.055254917253552	2.986378442263536	12.74086239050563	16.897838777885546	19.57236006143243	19.107718261565644	22.9217291073462	1.2730340994671792	2.3343130020576535	2.9743036171510533	NA	19.696835191465688	19.459826907879545	14.982652797011514	15.057825898932366	430.10000000000014	317.3999999999998	385.39999999999975	447.9999999999999	368.1000000000002	409.69999999999993	373.5000000000001	401.8	146.49999999999997	296.79999999999995	199.3	182.2	159.1	144.09999999999997	125.89999999999998	162.2
NIF3L1	NA	NA	NA	NA	NA	NA	NA	NA	NA	NA	NA	NA	2.786207374210153e-7	1.1236819555642178e-6	-0.5889076253023653	3.949748063880596e-6	1.3659229508823155e-5	-0.4783325092682631	0.08819496915135346	0.21387648558600314	-0.12721243659158787	0.8153602155290745	0.9034903249258979	-0.01663732055748568	Q9GZT8	9	0	FALSE	0	NA	NA	NA	NA	NA	NA	NA	NA	NA	NA	NA	NA	NA	NA	NA	NA	459.0999999999998	401.9000000000002	418.2000000000001	483.80000000000007	443.89999999999975	432.1	422.30000000000024	440.1	283.10000000000014	326.6000000000002	325.9999999999999	328.79999999999984	319.60000000000014	293.7999999999999	277.40000000000015	267.39999999999986
