## Supplementary material for "Declining intracellular proteostasis capacity drives misfolded protein secretion in senescent human cells": Table S8 (part 3 of 3)

Gene	PolyUb_Senesc.HeatShockVSProlif.HeatShock_pval	PolyUb_Senesc.HeatShockVSProlif.HeatShock_padj	PolyUb_Senesc.HeatShockVSProlif.HeatShock_logFC	PolyUb_Senesc.BasalVSProlif.Basal_pval	PolyUb_Senesc.BasalVSProlif.Basal_padj	PolyUb_Senesc.BasalVSProlif.Basal_logFC	PolyUb_Senesc.HeatShockVSSenesc.Basal_pval	PolyUb_Senesc.HeatShockVSSenesc.Basal_padj	PolyUb_Senesc.HeatShockVSSenesc.Basal_logFC	PolyUb_Prolif.HeatShockVSProlif.Basal_pval	PolyUb_Prolif.HeatShockVSProlif.Basal_padj	PolyUb_Prolif.HeatShockVSProlif.Basal_logFC	Total_Senesc.HeatShockVSProlif.HeatShock_pval	Total_Senesc.HeatShockVSProlif.HeatShock_padj	Total_Senesc.HeatShockVSProlif.HeatShock_logFC	Total_Senesc.BasalVSProlif.Basal_pval	Total_Senesc.BasalVSProlif.Basal_padj	Total_Senesc.BasalVSProlif.Basal_logFC	Total_Senesc.HeatShockVSSenesc.Basal_pval	Total_Senesc.HeatShockVSSenesc.Basal_padj	Total_Senesc.HeatShockVSSenesc.Basal_logFC	Total_Prolif.HeatShockVSProlif.Basal_pval	Total_Prolif.HeatShockVSProlif.Basal_padj	Total_Prolif.HeatShockVSProlif.Basal_logFC	Accession	# Quantified Peptides Total	# Quantified Peptides PolyUb	imputed	num_NAs_total	polyUb_Prolif.Basal_1	polyUb_Prolif.Basal_2	polyUb_Prolif.Basal_3	polyUb_Prolif.Basal_4	polyUb_Prolif.HeatShock_1	polyUb_Prolif.HeatShock_2	polyUb_Prolif.HeatShock_3	polyUb_Prolif.HeatShock_4	polyUb_Senesc.Basal_1	polyUb_Senesc.Basal_2	polyUb_Senesc.Basal_3	polyUb_Senesc.Basal_4	polyUb_Senesc.HeatShock_1	polyUb_Senesc.HeatShock_2	polyUb_Senesc.HeatShock_3	polyUb_Senesc.HeatShock_4	total_Prolif.Basal_1	total_Prolif.Basal_2	total_Prolif.Basal_3	total_Prolif.Basal_4	total_Prolif.HeatShock_1	total_Prolif.HeatShock_2	total_Prolif.HeatShock_3	total_Prolif.HeatShock_4	total_Senesc.Basal_1	total_Senesc.Basal_2	total_Senesc.Basal_3	total_Senesc.Basal_4	total_Senesc.HeatShock_1	total_Senesc.HeatShock_2	total_Senesc.HeatShock_3	total_Senesc.HeatShock_4
PLXNB1	NA	NA	NA	NA	NA	NA	NA	NA	NA	NA	NA	NA	2.794298722859504e-7	1.1263149270496895e-6	0.9182757468223954	1.702089337694692e-7	8.889099896206989e-7	0.9530009563531356	0.008084483206235251	0.03910393991096473	-0.330150195204415	0.015625774876832713	0.083692078291222	-0.2954249856736748	O43157	5	0	FALSE	0	NA	NA	NA	NA	NA	NA	NA	NA	NA	NA	NA	NA	NA	NA	NA	NA	63.799999999999976	57.99999999999999	57.70000000000001	68.49999999999999	54.59999999999999	47.00000000000001	46.10000000000001	54.499999999999986	101.69999999999996	144.8	129.4	107.8	96.60000000000002	95.6	83.7	106.4
RBM45	NA	NA	NA	NA	NA	NA	NA	NA	NA	NA	NA	NA	2.7966176781604484e-7	1.126619542006839e-6	-0.5890271879721265	1.9886441065320164e-7	1.0143070117322182e-6	-0.6042888297123259	0.0034418105924652075	0.020382193048395027	-0.2402094006806994	0.002170669667356052	0.02440564164217639	-0.2554710424208988	Q8IUH3	10	0	FALSE	0	NA	NA	NA	NA	NA	NA	NA	NA	NA	NA	NA	NA	NA	NA	NA	NA	396.5000000000002	368.99999999999994	385.70000000000016	392.99999999999994	323.3000000000001	330.00000000000006	312.20000000000005	327.8999999999999	260.6000000000001	221.1	266.8999999999999	270.00000000000017	221.69999999999993	201.6	196.9	242.4000000000001
BST1	NA	NA	NA	NA	NA	NA	NA	NA	NA	NA	NA	NA	2.8154560114944833e-7	1.133574942728533e-6	1.1125469940925328	0.003248445692649485	0.005762133425283002	0.45755384455054404	0.09984102009418762	0.2325643929601843	0.23138390549861754	0.005580873064966731	0.04449264621594605	-0.4236092440433712	Q10588	3	0	FALSE	0	NA	NA	NA	NA	NA	NA	NA	NA	NA	NA	NA	NA	NA	NA	NA	NA	55.29999999999998	35.79999999999999	43.70000000000002	41.39999999999999	36.6	33.20000000000001	35.300000000000004	25.800000000000008	57.70000000000001	54.40000000000001	61.2	66.29999999999998	69.60000000000001	70	62.3	79.7
GNA13	NA	NA	NA	NA	NA	NA	NA	NA	NA	NA	NA	NA	2.828372856349831e-7	1.1381397641380922e-6	0.464305016825163	0.03208223967963575	0.046252590792385445	0.12980190313335171	2.123902402357471e-4	0.0023992107545125854	0.2629674744536956	0.21423038822222312	0.42243057195583544	-0.07153563923811568	Q14344	10	0	FALSE	0	NA	NA	NA	NA	NA	NA	NA	NA	NA	NA	NA	NA	NA	NA	NA	NA	1131.8000000000002	1161.5	1134.2999999999995	1150.8000000000004	1125.8000000000004	1024	1091.1999999999996	1118.6999999999998	1329.7999999999995	1201.7000000000005	1169.7	1315.7	1559.1999999999998	1388.999999999999	1590.5000000000005	1480.2
AURKB	NA	NA	NA	NA	NA	NA	NA	NA	NA	NA	NA	NA	2.8311341950159154e-7	1.1386151865781085e-6	-5.301874057234148	2.445280427209697e-7	1.2120451195942424e-6	-5.360640738088293	0.6981989327753834	0.821135722668438	-0.24939628079582077	0.6322799407023765	0.7935226295046489	-0.30816296164996615	Q96GD4	3	0	TRUE	5	NA	NA	NA	NA	NA	NA	NA	NA	NA	NA	NA	NA	NA	NA	NA	NA	213.5	194.2	189.00000000000003	285.40000000000003	161.2	190.29999999999995	189.4000000000001	163.80000000000007	0.7	11.526059281936885	11.141188405462792	8.729670222216972	6.6884078483168	3.3	5.935362624695487	3
PHC3	NA	NA	NA	NA	NA	NA	NA	NA	NA	NA	NA	NA	2.836293560744363e-7	1.1395243738590482e-6	-0.6444822588583392	1.1517782580764318e-6	4.6090315968666546e-6	-0.5786477928223865	0.15005864050760478	0.3091688456656111	-0.11608661421101996	0.5221730515271877	0.7167201719639055	-0.05025214817506729	Q8NDX5	3	0	FALSE	0	NA	NA	NA	NA	NA	NA	NA	NA	NA	NA	NA	NA	NA	NA	NA	NA	153.10000000000002	151.70000000000002	169.10000000000002	140.39999999999998	148.9	151.99999999999997	147.80000000000004	143.39999999999998	115.10000000000002	96.7	100.90000000000002	98.70000000000005	94.89999999999998	88.8	96.19999999999996	99.1
OPA1	NA	NA	NA	NA	NA	NA	NA	NA	NA	NA	NA	NA	2.836557134318208e-7	1.1395243738590482e-6	0.37132516367494794	0.0011155022930599394	0.002184032878588151	0.17514745337275883	0.33241325426346435	0.521623555680241	0.044223783337381306	0.003382571046876744	0.03307759774062509	-0.1519539269648078	O60313	35	1	FALSE	0	10.495259272661546	9.648709975534317	9.587846577793458	14.30552970162036	4.757643927754183	6.368040594150266	5.601611216745628	7.807401180668138	4.014953698319564	2.223155240054908	3.3992041338869172	NA	14.988811170090958	7.532836222404986	10.538645611457254	10.38028849202997	3820.600000000002	3888.499999999999	3777.299999999998	3719.000000000002	3474.2999999999993	3434.6000000000004	3449.899999999999	3326.6000000000017	4371.399999999999	3907.900000000002	4416.300000000001	4495.7	4336.4000000000015	4549.7	4209.100000000003	4617.0999999999995
AIP	NA	NA	NA	NA	NA	NA	NA	NA	NA	NA	NA	NA	2.863381298456306e-7	1.1496595553189188e-6	-0.4971619420471729	0.00474758094477263	0.008135001395381918	-0.19408543576297	7.608372829605682e-4	0.006466219691387753	-0.245439018798983	0.34537976014457517	0.5659435078300444	0.05763748748521991	O00170	11	4	FALSE	0	NA	6.2926369405658535	NA	NA	119.6793532860923	119.68170410770648	109.16917860190924	118.31215635320176	6.2672447973768834	6.78062348216747	7.364942290088323	2.4914890143038293	152.19408265015434	150.10745514021596	118.21059113574336	147.1822386802027	1054.500000000001	997.2999999999996	1043.6	1054.6000000000004	1071.6000000000004	1034.9	1090.4	1123.0000000000002	893.5000000000001	938.0999999999996	949.6	849	775.3999999999997	815.7000000000003	671.3000000000002	805.9000000000001
CDC42BPB	NA	NA	NA	NA	NA	NA	NA	NA	NA	NA	NA	NA	2.8737006746230226e-7	1.153160398775508e-6	0.35464400393403395	1.311902785380819e-7	7.092935764620826e-7	0.37602667448730287	0.3602115461749791	0.5479199268220926	-0.039844319570807585	0.6683568640769957	0.81891328109536	-0.01846164901753866	Q9Y5S2	33	6	FALSE	0	8.207830969645569	4.195091293710569	4.243800944269235	NA	91.05146137598524	76.88472540878482	82.7793657585743	57.85484464648953	20.76024839131092	10.11535634224983	7.364942290088323	14.94893408582298	189.66611057538185	205.6621222804527	166.01541128892003	167.49428468003916	1836.1000000000008	1682.4000000000008	1779.0999999999988	1752.5999999999992	1709.1999999999994	1702.7999999999995	1728.1999999999996	1819.4000000000008	2198.600000000001	2462.3999999999996	2194.199999999999	2299.8999999999996	2260.399999999999	2242.399999999999	2152.0999999999995	2242.5999999999995
TMEM132A	NA	NA	NA	NA	NA	NA	NA	NA	NA	NA	NA	NA	2.885038444528987e-7	1.156561468687251e-6	1.2896586872885596	1.106829307798466e-5	3.382917227015922e-5	0.9633359149670042	0.2721288012206176	0.4600591767292966	-0.1749945207137209	0.004908755001796496	0.04161285495078527	-0.5013172930352763	Q24JP5	2	0	FALSE	0	NA	NA	NA	NA	NA	NA	NA	NA	NA	NA	NA	NA	NA	NA	NA	NA	46.2	36.1	39.00000000000001	44.599999999999994	29.6	38.39999999999999	23.9	26.6	77.2	87.1	98.2	63.499999999999986	68.20000000000002	68.09999999999998	67.2	82.69999999999997
ARAP3	NA	NA	NA	NA	NA	NA	NA	NA	NA	NA	NA	NA	2.885385764811541e-7	1.156561468687251e-6	-0.8090293031245182	1.6192075470878724e-4	3.7534991289360877e-4	-0.4717116873622089	6.023175307213008e-6	1.5900741552778077e-4	-0.6362466033356213	0.00689165447545002	0.05117530201560599	-0.2989289875733121	Q8WWN8	3	0	FALSE	0	NA	NA	NA	NA	NA	NA	NA	NA	NA	NA	NA	NA	NA	NA	NA	NA	49.19999999999999	41.49999999999999	45	43.4	38.2	31.300000000000008	40.00000000000001	36.4	30.100000000000005	36.7	29.399999999999995	33.20000000000001	21.7	20.4	18.8	22.2
SETX	NA	NA	NA	NA	NA	NA	NA	NA	NA	NA	NA	NA	2.900701170896438e-7	1.1620541044274946e-6	-0.7726399918232962	3.905710727866066e-6	1.3526409041677434e-5	-0.6300541490510998	7.2052174861199305e-9	8.801356342790905e-7	-1.0096878438128964	6.104292278045104e-8	7.0957474915921075e-6	-0.8671020010407	Q7Z333	5	0	FALSE	0	NA	NA	NA	NA	NA	NA	NA	NA	NA	NA	NA	NA	NA	NA	NA	NA	222.19999999999996	186.60000000000005	204.60000000000005	234.80000000000007	106.29999999999995	142.5	110.00000000000004	107.99999999999996	142.99999999999997	129.8	141.5	132.19999999999996	68.59999999999998	71.20000000000003	63.70000000000002	67.90000000000002
ARSD	NA	NA	NA	NA	NA	NA	NA	NA	NA	NA	NA	NA	2.9337126846944856e-7	1.1746259621440643e-6	1.040751198475026	4.642526730440993e-7	2.075601125700263e-6	1.0051101750092037	0.17586328390414074	0.34394754059623944	-0.17606232466425809	0.10788477806501623	0.27678910297137144	-0.2117033481300803	P51689	5	0	FALSE	0	NA	NA	NA	NA	NA	NA	NA	NA	NA	NA	NA	NA	NA	NA	NA	NA	107.70000000000005	92.69999999999996	106.29999999999995	103.4	75.99999999999999	98.5	88.39999999999999	92.20000000000002	181.00000000000003	203.10000000000005	248.30000000000004	195.1	188.6	192.6	139.50000000000003	215.69999999999996
BPTF	NA	NA	NA	NA	NA	NA	NA	NA	NA	NA	NA	NA	2.943797607820347e-7	1.1780094036402687e-6	-0.7444266047570096	1.0122057511420583e-6	4.112157186291327e-6	-0.6770802568715482	0.5400322606635797	0.7087984889095644	-0.05570073390294539	0.8974766578107503	0.9463350021820385	0.011645613982516068	Q12830	12	0	FALSE	0	NA	NA	NA	NA	NA	NA	NA	NA	NA	NA	NA	NA	NA	NA	NA	NA	679.3000000000002	758.4999999999998	733.9000000000003	653.2000000000004	742.3999999999997	650.6999999999998	717.7999999999996	735.6999999999997	538.7000000000004	366.2000000000001	413.6	463.19999999999993	420.00000000000017	427.4000000000002	426.3999999999998	423.10000000000014
ELOVL1	NA	NA	NA	NA	NA	NA	NA	NA	NA	NA	NA	NA	2.9729186465139636e-7	1.1888930464143905e-6	0.7678065698768979	2.0084915086972654e-5	5.72368458014282e-5	0.5457897885341634	0.39048992873860566	0.5783520173487733	0.08103919509232504	0.14414502813236849	0.33317935142719035	-0.14097758625040946	Q9BW60	2	0	FALSE	0	NA	NA	NA	NA	NA	NA	NA	NA	NA	NA	NA	NA	NA	NA	NA	NA	186.19999999999993	172.50000000000003	184.19999999999996	207.29999999999995	164.6	171.4	173.6	169.40000000000003	261.5000000000001	258.5999999999999	279.39999999999986	294.7999999999999	305.29999999999995	272.5	259.1	323.50000000000006
GPR107	NA	NA	NA	NA	NA	NA	NA	NA	NA	NA	NA	NA	2.974294661697164e-7	1.1888930464143905e-6	0.7984729983877603	6.370236818237477e-7	2.7491195658106285e-6	0.7534110203695743	0.23687149976217758	0.42026905435401624	0.11733260678062862	0.4601228960937708	0.6691093043074668	0.07227062876244261	Q5VW38	6	0	FALSE	0	NA	NA	NA	NA	NA	NA	NA	NA	NA	NA	NA	NA	NA	NA	NA	NA	132.40000000000003	132.40000000000003	139.8	117.10000000000002	137.79999999999998	129	130.2	151.49999999999997	253.6	187.6	216.7	224.80000000000004	245.6999999999999	210.89999999999995	227.40000000000003	272.29999999999984
NDUFB1	NA	NA	NA	NA	NA	NA	NA	NA	NA	NA	NA	NA	2.977243819503652e-7	1.1894122066054778e-6	0.8745633428701911	8.605251567485259e-8	4.957477861460132e-7	0.9590808413869176	0.0281231492571242	0.09533562403391069	-0.25237033637825057	0.12801818131958695	0.3095025269272939	-0.16785283786152405	O75438	2	0	FALSE	0	NA	NA	NA	NA	NA	NA	NA	NA	NA	NA	NA	NA	NA	NA	NA	NA	85.39999999999999	90.6	88.60000000000001	79.90000000000003	83.59999999999997	78.20000000000003	67.10000000000001	78.39999999999999	160.00000000000003	152.49999999999997	202.30000000000007	158.50000000000003	131.89999999999998	145.8	132.59999999999997	152.4
TTI2	NA	NA	NA	NA	NA	NA	NA	NA	NA	NA	NA	NA	3.067669053103077e-7	1.223502538224343e-6	-0.8891497255175027	2.646373846391573e-6	9.637400864549807e-6	-0.7515771095913628	0.4869102729184368	0.6673948910085915	-0.07584920975662346	0.5705650978018247	0.7532629895324694	0.06172340616951644	Q6NXR4	8	0	FALSE	0	NA	NA	NA	NA	NA	NA	NA	NA	NA	NA	NA	NA	NA	NA	NA	NA	477.3999999999997	360.8999999999999	412.6000000000001	527.3999999999997	442.2999999999999	482.1000000000003	442.7	471.2999999999999	246.4000000000001	234.80000000000007	303.99999999999994	265.3000000000002	267.0999999999999	235.30000000000007	222.00000000000003	270.99999999999983
RTF1	NA	NA	NA	NA	NA	NA	NA	NA	NA	NA	NA	NA	3.1312630098168755e-7	1.248175470782645e-6	-0.4597963768245208	2.0684280026601765e-4	4.6863126737415565e-4	-0.26313384771529513	0.15202212397274503	0.31196567410921794	0.08301437123934363	1.1245289427519032e-4	0.0025975897725682585	0.2796769003485693	Q92541	16	0	FALSE	0	NA	NA	NA	NA	NA	NA	NA	NA	NA	NA	NA	NA	NA	NA	NA	NA	521.5	539.2999999999996	495.3000000000002	535.3999999999999	620.6000000000004	596.3999999999997	676.2000000000004	647.0999999999999	470.7999999999998	450.69999999999993	400.80000000000007	422.7999999999999	464.2000000000001	457.6000000000001	438.90000000000026	485.4999999999998
KSR1	NA	NA	NA	NA	NA	NA	NA	NA	NA	NA	NA	NA	3.139125650209092e-7	1.2506179414625165e-6	-0.7920913208661737	4.117758732175381e-6	1.4158724800948459e-5	-0.6469650968878522	2.0984696058241336e-4	0.0023779356052161214	-0.4527176298455533	0.005163252100831698	0.04247894736380599	-0.30759140586723177	Q8IVT5	5	0	FALSE	0	NA	NA	NA	NA	NA	NA	NA	NA	NA	NA	NA	NA	NA	NA	NA	NA	133.00000000000003	115.49999999999996	121.70000000000005	127.70000000000002	92.20000000000002	99	107.59999999999998	103.59999999999998	65.6	93.5	86.89999999999999	74.49999999999999	61.999999999999986	59.70000000000002	54.70000000000002	55.900000000000006
DOCK7	NA	NA	NA	NA	NA	NA	NA	NA	NA	NA	NA	NA	3.1556291833046344e-7	1.2564983162473205e-6	-0.5336593860209451	1.0795816256684922e-4	2.597844666508455e-4	-0.3260925307205014	1.907684493110045e-4	0.002213958476947519	-0.30811628733299656	0.13625033475980314	0.3213160088668161	-0.10054943203255284	Q96N67	20	8	FALSE	0	2.9602013333147954	3.2162366585114373	3.143556255014248	NA	114.51156764042824	117.15321740120564	121.61720352801063	110.60485005946528	NA	2.445470764060399	NA	6.607862168371025	111.07093405528944	106.47977868545384	120.68653799626644	112.90165631454816	775.6000000000004	748.9999999999995	724.9999999999997	759.1000000000004	699.1999999999998	658.3000000000002	720.3000000000004	729.7000000000005	614.6	666.4999999999999	522.6000000000003	604.6999999999998	510.1999999999998	492.50000000000017	442.39999999999986	495.59999999999985
KCTD3	NA	NA	NA	NA	NA	NA	NA	NA	NA	NA	NA	NA	3.159828572400046e-7	1.2574756775973016e-6	-1.3596308697580004	2.681655617597562e-5	7.399192969381941e-5	-0.9462991545974044	0.010465719502165358	0.04702396536914323	-0.4731753447907767	0.7188893116928208	0.8479599458870966	-0.05984362963018075	Q9Y597	1	0	FALSE	0	NA	NA	NA	NA	NA	NA	NA	NA	NA	NA	NA	NA	NA	NA	NA	NA	30.200000000000006	25.999999999999993	26.399999999999995	26.199999999999992	28.4	23.6	26.300000000000008	26.1	12.8	17.999999999999996	16.600000000000005	10.300000000000002	9.500000000000002	9.9	12	9.4
VPS41	NA	NA	NA	NA	NA	NA	NA	NA	NA	NA	NA	NA	3.169774158746991e-7	1.260737437201411e-6	0.4771395264353444	5.391396908941332e-8	3.301257223682258e-7	0.5439562043802386	0.03669765424254041	0.11605089693988097	-0.1306344213854409	0.28208096855788145	0.5004819154103032	-0.06381774344054669	P49754	10	2	FALSE	0	NA	NA	NA	NA	19.27666074176264	23.13097098169287	19.54339913397919	25.424101280637274	2.4481424989753444	NA	NA	NA	23.444037983988412	23.54011319501559	24.88644023910387	28.193376151192513	645.0999999999997	587.1999999999997	652.7000000000003	622.2000000000003	596.2999999999997	546.5000000000003	620.6999999999998	637.1999999999998	927.5999999999996	955.5999999999998	841.2000000000004	932.1999999999996	853.7	802.8999999999996	820.5000000000003	860.3999999999997
ARFGAP1	NA	NA	NA	NA	NA	NA	NA	NA	NA	NA	NA	NA	3.176975034634744e-7	1.262904527005659e-6	0.41260433688958464	2.2506769061860603e-8	1.5717663239227652e-7	0.5009600681735265	0.9271239556338875	0.961176693251702	0.004607705187906319	0.0791300651642281	0.22756998389409094	0.09296343647184813	Q8N6T3	15	1	FALSE	0	NA	2.9365639055973993	NA	NA	12.304251537295302	12.174195253522567	9.08705819605402	7.106736972146638	NA	NA	NA	NA	24.98135195015158	18.832090556012457	19.68060325031173	20.376121854725497	521.2000000000002	460.8000000000001	482.4	534.4000000000001	531.4000000000002	529.2999999999998	526.9999999999998	540.4999999999998	684.5999999999999	726	734.4	680.3000000000001	750.1000000000004	694.7000000000004	685.3000000000001	704.2999999999995
RILPL1	NA	NA	NA	NA	NA	NA	NA	NA	NA	NA	NA	NA	3.2083759291497913e-7	1.2746838655668438e-6	0.495905596827626	4.8386234793613824e-9	4.27876802647331e-8	0.671388707532337	0.8659751317469955	0.92960340160925925	-0.010229758955208723	0.013593379871125431	0.07774862633945845	0.1652533517495023	Q5EBL4	6	0	FALSE	0	NA	NA	NA	NA	NA	NA	NA	NA	NA	NA	NA	NA	NA	NA	NA	NA	135.29999999999998	138	145.3	154.59999999999997	156.69999999999996	170.39999999999998	158.50000000000003	156.69999999999996	224.19999999999996	228.29999999999995	229.30000000000004	229.9000000000001	226.19999999999996	236.4	206.00000000000003	238.09999999999997
BRMS1	NA	NA	NA	NA	NA	NA	NA	NA	NA	NA	NA	NA	3.306289447364521e-7	1.3121381083235739e-6	-1.8338937818751364	2.8749173737350483e-7	1.3959771128844411e-6	-1.8533657251174378	0.3450156148095608	0.5329396426488234	0.2150984065308741	0.3892942529317601	0.6061014648691283	0.1956264632885727	Q9HCU9	1	0	FALSE	0	NA	NA	NA	NA	NA	NA	NA	NA	NA	NA	NA	NA	NA	NA	NA	NA	22.1	18.4	21.1	20.89999999999999	27.1	19.800000000000008	20.1	28.600000000000005	4.999999999999999	4.499999999999999	5.5	8.5	7.9	6.700000000000001	8.2	4.4
MOCS3	NA	NA	NA	NA	NA	NA	NA	NA	NA	NA	NA	NA	3.3547175591441223e-7	1.33062462568804e-6	-0.7843435126353748	4.443343451701659e-5	1.1703099392967669e-4	-0.5237752297629967	0.032239752415843106	0.10536048747824643	-0.22188373583475762	0.6881891832012537	0.8295199014439999	0.038684547037620476	O95396	6	0	FALSE	0	NA	NA	NA	NA	NA	NA	NA	NA	NA	NA	NA	NA	NA	NA	NA	NA	368.3999999999999	370.6000000000002	371.3999999999999	372.49999999999994	359.9999999999998	380.39999999999975	393.60000000000014	390.0999999999999	241.79999999999995	337.00000000000006	229.30000000000004	236.60000000000005	234.40000000000003	214.40000000000003	206.19999999999996	230.6
NOVA2	NA	NA	NA	NA	NA	NA	NA	NA	NA	NA	NA	NA	3.3602189438708453e-7	1.3320735934255876e-6	-1.7047479751541506	2.7957669687681145e-6	1.0094715709245999e-5	-1.4445119471607004	6.959026053418318e-5	0.0010454308582181068	-1.0917906899263983	9.362056476408481e-4	0.013178191606538266	-0.8315546619329481	Q9UNW9	1	0	FALSE	0	NA	NA	NA	NA	NA	NA	NA	NA	NA	NA	NA	NA	NA	NA	NA	NA	120.40000000000002	107.59999999999998	110.9	112.09999999999998	61.39999999999999	69.9	63.2	59.2	36.4	35.300000000000004	53.999999999999986	42.29999999999999	16.200000000000003	29.6	13.3	22.299999999999997
PWWP2A	NA	NA	NA	NA	NA	NA	NA	NA	NA	NA	NA	NA	3.3729740139047036e-7	1.336394926784563e-6	-1.7331106287577334	2.1204068827110067e-7	1.0761811551900159e-6	-1.794733776771225	0.6691715384786245	0.7994712464143624	-0.09107918136555293	0.47605304054003894	0.6815477189563993	-0.1527023293790446	Q96N64	1	0	FALSE	0	NA	NA	NA	NA	NA	NA	NA	NA	NA	NA	NA	NA	NA	NA	NA	NA	59.60000000000001	46.8	58.79999999999999	66.50000000000001	43.60000000000001	61.79999999999999	45.70000000000001	57.99999999999999	11.9	17.199999999999996	22.699999999999996	16.200000000000003	20.5	13.9	12	17.1
GSTCD	NA	NA	NA	NA	NA	NA	NA	NA	NA	NA	NA	NA	3.394635430538454e-7	1.344238326807178e-6	-1.740771602176475	5.713942829572521e-8	3.463447096108424e-7	-1.9864682867482197	0.32531365821603153	0.5152825351127339	0.21335741719823442	0.8796923603006429	0.9357849211345732	-0.03233926737351034	Q8NEC7	1	0	FALSE	0	NA	NA	NA	NA	NA	NA	NA	NA	NA	NA	NA	NA	NA	NA	NA	NA	27.200000000000006	21.299999999999997	22.90000000000001	28.100000000000005	27.700000000000006	21.1	23.9	24.4	4.1	5.299999999999999	9.800000000000002	7.1	7	7.9	7.6	6.5
ITGA6	NA	NA	NA	NA	NA	NA	NA	NA	NA	NA	NA	NA	3.4233063075915283e-7	1.3548472574855654e-6	0.7462999565852986	3.688263544753635e-4	7.934721005086402e-4	0.40469989990598876	0.02471465486739063	0.08739868382202369	0.22346037489201187	0.20872672790839644	0.4160711972759944	-0.11813968178729795	P23229	24	0	FALSE	0	NA	NA	NA	NA	NA	NA	NA	NA	NA	NA	NA	NA	NA	NA	NA	NA	1377.1999999999996	1405.4999999999995	1316.1	1461.9999999999995	1280.1	1339.5999999999997	1261.1999999999996	1241.0999999999997	1990.2999999999995	1433.500000000001	2017.5	1987.1999999999991	2212.8999999999987	1914.3000000000009	2351.800000000001	2133.400000000001
NDC80	NA	NA	NA	NA	NA	NA	NA	NA	NA	NA	NA	NA	3.4346841840219345e-7	1.3586042214185556e-6	-3.3402300096233213	3.442996621684598e-8	2.2435512344015278e-7	-3.957250914941201	0.04472025045330543	0.13279721673546446	0.879127579056521	0.5254987547119521	0.7194647583228362	0.26210667373864105	O14777	1	0	TRUE	4	NA	NA	NA	NA	NA	NA	NA	NA	NA	NA	NA	NA	NA	NA	NA	NA	59.2	73.6	56.90000000000001	71.69999999999999	76.9	80.90000000000002	85.39999999999999	69.19999999999999	2.5	4.4	4	6.940222014752446	11.936269368117472	5.792191197351205	3	16.848776534195466
TEX10	NA	NA	NA	NA	NA	NA	NA	NA	NA	NA	NA	NA	3.469065122658088e-7	1.3706991413923707e-6	0.4115400874836812	5.774361895905367e-6	1.907233097332263e-5	0.32934433622552817	0.28784035279653863	0.4769982576694996	0.054738125139316196	0.5889406162167077	0.7649816715672114	-0.027457626118836842	Q9NXF1	16	0	FALSE	0	NA	NA	NA	NA	NA	NA	NA	NA	NA	NA	NA	NA	NA	NA	NA	NA	505.1000000000001	487.59999999999985	486.4000000000001	484.4999999999998	475.3000000000003	479.2000000000002	486.8999999999997	485.0000000000001	640.5	562.0000000000002	670.5000000000001	599.3	648.1999999999998	624.6	615.2000000000004	675.9000000000003
METTL18	NA	NA	NA	NA	NA	NA	NA	NA	NA	NA	NA	NA	3.471090755415781e-7	1.370748004070221e-6	-0.9810158529371877	7.908771304286599e-7	3.3177249586724986e-6	-0.9209874788038492	0.5325555648177875	0.7033402887377304	-0.07571664516066434	0.8964989669065792	0.9461221342064309	-0.01568827102732584	O95568	2	0	FALSE	0	NA	NA	NA	NA	NA	NA	NA	NA	NA	NA	NA	NA	NA	NA	NA	NA	51.600000000000016	51.09999999999999	56.29999999999999	58.1	57.89999999999999	58.50000000000001	45.39999999999999	53.70000000000002	30.200000000000006	29.800000000000004	31.200000000000003	23.9	28.100000000000005	22.4	29.09999999999999	29.700000000000006
SEPTIN8	NA	NA	NA	NA	NA	NA	NA	NA	NA	NA	NA	NA	3.501280369629391e-7	1.3812675615433187e-6	0.4647017790879122	1.3030527571913282e-7	7.050376292100527e-7	0.5003842296502583	0.6669240981714004	0.79898011879517	-0.024668424493542673	0.8472653585193237	0.9190610233065571	0.011014026068803418	Q92599	9	0	FALSE	0	NA	NA	NA	NA	NA	NA	NA	NA	NA	NA	NA	NA	NA	NA	NA	NA	386.6999999999998	341.69999999999993	371.9999999999999	386.6999999999998	387.6	377.10000000000014	340.2999999999999	393.99999999999983	496.1000000000003	533.2000000000002	530.2000000000004	542.6999999999999	513.7000000000004	528.1	525.3999999999997	498.69999999999993
TMEM87A	NA	NA	NA	NA	NA	NA	NA	NA	NA	NA	NA	NA	3.5022520137544925e-7	1.3812675615433187e-6	0.7269524211140723	1.1903986421917598e-6	4.737273889716186e-6	0.6614665874416206	0.22217717976474008	0.4047047429148876	0.11178287808553655	0.6060973360506565	0.776336279297721	0.0462970444130848	Q8NBN3	8	0	FALSE	0	NA	NA	NA	NA	NA	NA	NA	NA	NA	NA	NA	NA	NA	NA	NA	NA	158.29999999999998	148.39999999999998	181.4	144.8	184.30000000000007	149.4	145.09999999999997	175.59999999999997	273.7999999999999	222.19999999999996	252.20000000000005	251.70000000000005	276.40000000000015	254.50000000000003	270.59999999999997	276.59999999999985
TSPYL5	NA	NA	NA	NA	NA	NA	NA	NA	NA	NA	NA	NA	3.503478704733157e-7	1.3812675615433187e-6	-0.9473334311506694	4.149102547480368e-6	1.4252898979833658e-5	-0.7797362047185565	0.4980284859740375	0.6753685387497294	0.0795274582594061	0.04670850638239496	0.16301608014427144	0.24712468469151894	Q86VY4	2	0	FALSE	0	NA	NA	NA	NA	NA	NA	NA	NA	NA	NA	NA	NA	NA	NA	NA	NA	47.90000000000001	46.2	57.09999999999999	44.599999999999994	55.29999999999998	52.7	62.89999999999999	61.000000000000014	29.200000000000003	29.700000000000006	27.299999999999994	27.40000000000001	33.99999999999999	30.000000000000004	24.1	32.89999999999999
CDC5L	NA	NA	NA	NA	NA	NA	NA	NA	NA	NA	NA	NA	3.533279206512659e-7	1.3922549612540588e-6	-0.49513433590580824	9.80608432171843e-7	4.006374699922036e-6	-0.4577346912378868	0.9332892266273332	0.9651622121255833	-0.0051012058736539245	0.5977047641478188	0.7707386357511774	0.032298438794267526	Q99459	22	0	FALSE	0	NA	NA	NA	NA	NA	NA	NA	NA	NA	NA	NA	NA	NA	NA	NA	NA	1890.7999999999988	1934.8999999999992	1856.7	1902.9	1939.500000000001	1923.0000000000005	1941.499999999999	1952.3	1507.8000000000002	1194.6	1422.8999999999996	1417.6	1344.0999999999997	1327.7000000000005	1325.5000000000002	1514.400000000001
RRP1B	NA	NA	NA	NA	NA	NA	NA	NA	NA	NA	NA	NA	3.5740158014339206e-7	1.4075372612532385e-6	-0.6259213417667304	3.23067304087316e-5	8.80282064482906e-5	-0.43240468927310083	0.0010391607613101691	0.008140469137785204	-0.3029905179023995	0.168427507828543	0.3663921065259008	-0.10947386540876991	Q14684	16	0	FALSE	0	NA	NA	NA	NA	NA	NA	NA	NA	NA	NA	NA	NA	NA	NA	NA	NA	1606.1000000000004	1590.000000000001	1573.6000000000008	1560.9000000000003	1455.499999999999	1496.000000000001	1477.8999999999994	1438.8999999999994	1233.9999999999998	1080.8999999999994	1160	1222.4	1025.5999999999997	850.8999999999999	833.3999999999999	1122.6000000000004
WDR35	NA	NA	NA	NA	NA	NA	NA	NA	NA	NA	NA	NA	3.607652364631703e-7	1.4200082245713099e-6	-1.0444123611497025	8.173568684395607e-7	3.4109385934243855e-6	-0.9808666003487421	0.13398534499772208	0.28493136069595254	-0.20002916681029514	0.2974541528544454	0.5170651422146618	-0.13648340600933473	Q9P2L0	4	1	FALSE	0	2.018319090896451	NA	NA	NA	9.18717448118049	12.642433532504208	9.33601869457605	9.909393806232636	2.4481424989753444	NA	NA	NA	10.761197763142224	9.886847541906544	12.189276851805976	6.471661343796461	73.6	60.20000000000001	60.80000000000001	76.50000000000001	66.80000000000001	56.8	64.7	57.499999999999986	29.399999999999995	40.3	35.600000000000016	32.20000000000001	27.40000000000001	24.3	35.50000000000001	33
TTC31	NA	NA	NA	NA	NA	NA	NA	NA	NA	NA	NA	NA	3.630738405503606e-7	1.4283150484969698e-6	-1.3353729396284115	1.784733583059526e-6	6.798401127436577e-6	-1.1799699810359128	0.00374198067604006	0.02167882213201022	-0.5490219303033945	0.027288920492537755	0.11885167747875301	-0.39361897171089577	Q49AM3	1	0	FALSE	0	NA	NA	NA	NA	NA	NA	NA	NA	NA	NA	NA	NA	NA	NA	NA	NA	47.00000000000001	32.7	41.79999999999998	42.400000000000006	27.200000000000006	29.300000000000004	31.10000000000001	36.89999999999999	17.7	23.1	16	15.8	11.1	14.4	11.199999999999998	12.6
SEPTIN10	NA	NA	NA	NA	NA	NA	NA	NA	NA	NA	NA	NA	3.645549558151308e-7	1.4333592834477074e-6	-0.7425055691464024	5.544886238565552e-7	2.43670701959402e-6	-0.7191128612078863	0.08428699168830446	0.20626701157813593	-0.16593347280210047	0.13342363395222237	0.317147703935721	-0.14254076486358436	Q9P0V9	8	0	FALSE	0	NA	NA	NA	NA	NA	NA	NA	NA	NA	NA	NA	NA	NA	NA	NA	NA	959.9999999999995	852.1000000000003	903.7000000000004	986.3999999999994	862.4000000000004	886.3000000000004	799.8999999999997	803.3	455.4000000000002	644.9999999999997	636.4	531.1999999999998	490.70000000000016	514.5999999999997	485.19999999999993	511.6000000000003
MED13L	NA	NA	NA	NA	NA	NA	NA	NA	NA	NA	NA	NA	3.652632139801931e-7	1.434578737414306e-6	-1.3719970156799173	6.362089996637749e-4	0.0013051973414679265	-0.7041210827698468	0.001319423450849668	0.009663704075481257	-0.6463959981281118	0.8990487202635853	0.9470102494796345	0.021479934781958754	Q71F56	1	0	FALSE	0	NA	NA	NA	NA	NA	NA	NA	NA	NA	NA	NA	NA	NA	NA	NA	NA	26.399999999999995	32.60000000000001	20.699999999999996	21.1	25.59999999999999	22.800000000000004	23.9	28.600000000000005	13.599999999999998	17.299999999999997	14	16.200000000000003	11.199999999999998	7.800000000000001	9.6	10.599999999999998
ROBO1	NA	NA	NA	NA	NA	NA	NA	NA	NA	NA	NA	NA	3.6827315208535975e-7	1.4448255890469177e-6	-1.3180803854145289	1.7501558367250005e-4	4.0298316662227087e-4	-0.7767278353236984	1.0416482509748333e-4	0.0014032072793973129	-0.8177384396984362	0.10365284635057051	0.2703677392864863	-0.2763858896076057	Q9Y6N7	4	0	FALSE	0	NA	NA	NA	NA	NA	NA	NA	NA	NA	NA	NA	NA	NA	NA	NA	NA	61.000000000000014	57.8	58.400000000000006	56.20000000000001	51.999999999999986	50.999999999999986	49.099999999999994	41.29999999999999	27.299999999999994	48.2	30.200000000000006	33.8	17.7	26.499999999999993	16.300000000000004	18.2
IWS1	NA	NA	NA	NA	NA	NA	NA	NA	NA	NA	NA	NA	3.701494010553867e-7	1.451396481722618e-6	-0.542549883361719	5.673441977143106e-6	1.877341429259429e-5	-0.4369703880825959	0.3911173615362199	0.579136249909568	0.05814335868743292	0.02448611117122575	0.1119032360247457	0.16372285396655606	Q96ST2	8	0	FALSE	0	NA	NA	NA	NA	NA	NA	NA	NA	NA	NA	NA	NA	NA	NA	NA	NA	563.6	576.3999999999999	542.6999999999999	549.6	623.4000000000002	631.2999999999998	641.6999999999997	604.1000000000003	455.6	373.80000000000024	407.80000000000007	415.4	454.3000000000002	407.6000000000002	390.2999999999998	468.9999999999998
DDAH2	NA	NA	NA	NA	NA	NA	NA	NA	NA	NA	NA	NA	3.730913833878627e-7	1.4613421739545251e-6	-0.881213368930835	2.8585974755776027e-6	1.0271953874549823e-5	-0.7512877305617742	0.2617520214994305	0.4485132712663803	-0.12470334319504595	0.9617522433336494	0.9805213257425792	0.005222295174014846	O95865	6	0	FALSE	0	NA	NA	NA	NA	NA	NA	NA	NA	NA	NA	NA	NA	NA	NA	NA	NA	170.20000000000002	165.99999999999997	164.79999999999998	168.20000000000002	153.10000000000002	173.3	166.10000000000002	180.30000000000004	82.50000000000001	130.59999999999997	98.29999999999998	92.09999999999998	83.29999999999997	102.19999999999996	89.60000000000001	90.5
CHEK2	NA	NA	NA	NA	NA	NA	NA	NA	NA	NA	NA	NA	3.802853173098299e-7	1.487902433144378e-6	-0.7715416530642933	4.526871341393312e-6	1.5403759092267046e-5	-0.6344388102040943	0.8465315057666953	0.9176958804034423	0.018491177951108995	0.1172742486704081	0.29255642442631746	0.15559402081130802	O96017	3	0	FALSE	0	NA	NA	NA	NA	NA	NA	NA	NA	NA	NA	NA	NA	NA	NA	NA	NA	93.90000000000002	90.6	81.70000000000002	105.49999999999996	100.90000000000002	101.69999999999996	108.7	101.2	59.60000000000001	63.10000000000001	57.29999999999998	58.60000000000001	62.70000000000001	64.80000000000001	50.10000000000001	65.29999999999998
IRF2BP2	NA	NA	NA	NA	NA	NA	NA	NA	NA	NA	NA	NA	3.8101959252543625e-7	1.4899664695229621e-6	-1.2287366393809327	1.6625927507381755e-4	3.8429461047370206e-4	-0.7297199282070812	0.31071098498029137	0.5005407936175119	-0.15673136922776365	0.036148715218462836	0.14018572131529822	0.34228534194608784	Q7Z5L9	6	0	FALSE	0	NA	NA	NA	NA	NA	NA	NA	NA	NA	NA	NA	NA	NA	NA	NA	NA	298.69999999999993	291.29999999999995	384.4	223.7	333.8999999999999	409.49999999999994	325.4000000000001	434.40000000000026	168.89999999999995	203.99999999999991	195.6	146.8	149.79999999999998	167.80000000000004	139.20000000000002	183.0999999999999
R3HDM1	NA	NA	NA	NA	NA	NA	NA	NA	NA	NA	NA	NA	3.818347900192524e-7	1.4923445399505162e-6	-1.4358824462003823	0.01575139333373511	0.024086630968858255	-0.4723088575074983	0.005230660643079056	0.028006962299161036	-0.5648556814024435	0.036695037475594196	0.14082062571171852	0.39871790729044054	Q15032	1	0	FALSE	0	NA	NA	NA	NA	NA	NA	NA	NA	NA	NA	NA	NA	NA	NA	NA	NA	16.4	13.800000000000002	18.999999999999996	18.4	19.6	20.89999999999999	18.700000000000003	31.200000000000003	11.6	12	13.699999999999998	11.199999999999998	8.8	6.700000000000001	9.7	7.800000000000001
SBF2	NA	NA	NA	NA	NA	NA	NA	NA	NA	NA	NA	NA	3.840601721816994e-7	1.5002285425005461e-6	-1.1516392226573382	2.1015872566988877e-4	4.7569533162779157e-4	-0.6682531178888791	6.89995530310082e-4	0.006013056574298381	-0.5878546567217944	0.4676497963213194	0.675121355977741	-0.10446855195333526	Q86WG5	3	0	FALSE	0	NA	NA	NA	NA	NA	NA	NA	NA	NA	NA	NA	NA	NA	NA	NA	NA	77.2	51.7	67.2	70.89999999999999	61.89999999999999	58.400000000000006	62.70000000000001	62.79999999999999	40.6	47.7	41.49999999999999	37.099999999999994	25.2	32	21.5	33.699999999999996
NARF	NA	NA	NA	NA	NA	NA	NA	NA	NA	NA	NA	NA	3.8574231969735794e-7	1.505983151711191e-6	-1.8278752767343978	3.0332984336773414e-5	8.302689635971363e-5	-1.2773452982308324	0.2582798380584783	0.44489072487749837	-0.26129891601857214	0.21284545895638407	0.42107527386732363	0.2892310624849932	Q9UHQ1	1	0	FALSE	0	NA	NA	NA	NA	NA	NA	NA	NA	NA	NA	NA	NA	NA	NA	NA	NA	23.500000000000004	21.299999999999997	16.200000000000003	26.999999999999993	28.700000000000006	24.500000000000004	26.499999999999993	26.199999999999992	6.6000000000000005	11	7.800000000000001	11.199999999999998	7.6	5.299999999999999	10.900000000000002	7
PPOX	NA	NA	NA	NA	NA	NA	NA	NA	NA	NA	NA	NA	3.8688857155626824e-7	1.5096404630243774e-6	0.6204560567716939	2.700513904287308e-6	9.814727033887357e-6	0.5328866684437763	0.0015893999105149402	0.011197267991281694	-0.28693583383310006	1.430221045334319e-4	0.003142561912720865	-0.37450522216101767	P50336	7	0	FALSE	0	NA	NA	NA	NA	NA	NA	NA	NA	NA	NA	NA	NA	NA	NA	NA	NA	288.4000000000001	251.70000000000005	277.40000000000015	259.20000000000005	209.50000000000003	206.8	209.9	203.20000000000005	375.9	373.1999999999999	421.69999999999993	386.6	341.4000000000001	324.99999999999983	267.0999999999999	348.3
IGFBP1	NA	NA	NA	NA	NA	NA	NA	NA	NA	NA	NA	NA	3.9159086556951207e-7	1.5259044875750921e-6	1.503874255209416	2.077578346775211e-5	5.8972458232410184e-5	1.0883067101552824	4.891025159265053e-4	0.004585851757763367	-0.7989789629029422	5.7791411523550504e-6	2.5869733096287484e-4	-1.2145465079570759	P08833	3	0	FALSE	0	NA	NA	NA	NA	NA	NA	NA	NA	NA	NA	NA	NA	NA	NA	NA	NA	119	103.7	138.3	90.4	50.6	41.29999999999999	44.5	57.20000000000001	261.0999999999999	197.29999999999995	323.7	189.09999999999997	123.59999999999998	116.30000000000004	131.09999999999997	182.5999999999999
CDR2L	NA	NA	NA	NA	NA	NA	NA	NA	NA	NA	NA	NA	3.9160393054530547e-7	1.5259044875750921e-6	0.5416215047895303	1.6747205663931538e-9	1.7568720701594558e-8	0.801000052424639	0.17451247353256533	0.34204824496850644	-0.09396285740055355	0.02355617504284155	0.10956224822757613	0.16541569023455516	Q86X02	11	0	FALSE	0	NA	NA	NA	NA	NA	NA	NA	NA	NA	NA	NA	NA	NA	NA	NA	NA	244.4000000000001	254.80000000000007	263.79999999999995	218.2	253.3	282.7000000000001	270.99999999999983	292.2	432.4	460.6	433.6	382.50000000000017	395.2000000000002	404.80000000000024	392.7000000000002	405.19999999999993
SLX9	NA	NA	NA	NA	NA	NA	NA	NA	NA	NA	NA	NA	3.916918692956737e-7	1.5259044875750921e-6	-0.7811536136107735	2.2957411505253814e-6	8.493535149813359e-6	-0.6803851193773465	0.004375597827844595	0.02437011865940958	-0.3159586635882965	0.03834671346738465	0.14480124365038305	-0.21519016935486945	Q9NSI2	5	0	FALSE	0	NA	NA	NA	NA	NA	NA	NA	NA	NA	NA	NA	NA	NA	NA	NA	NA	425.0999999999999	376.4	401.60000000000014	399.5	324.19999999999993	390.2999999999998	336.40000000000003	332.1000000000001	230.20000000000005	233.90000000000003	285.59999999999997	253.1	217.2	186.30000000000004	173.39999999999998	230.99999999999991
MTERF3	NA	NA	NA	NA	NA	NA	NA	NA	NA	NA	NA	NA	3.936848092641261e-7	1.5328397732936559e-6	-0.9486027037637008	3.1902459595187763e-6	1.1298330530836275e-5	-0.804842497791757	6.691534528933145e-9	8.314808508624341e-7	-1.275221513621398	3.619389700660853e-8	4.497403719424615e-6	-1.1314613076494542	Q96E29	3	0	FALSE	0	NA	NA	NA	NA	NA	NA	NA	NA	NA	NA	NA	NA	NA	NA	NA	NA	567.3000000000003	531.6	527.5	622.3999999999999	256.90000000000015	256.2000000000001	253.79999999999993	257.29999999999984	334.1	270.7000000000001	329.89999999999986	356.30000000000007	117.59999999999998	116.9	130.40000000000003	172.80000000000004
GNE	NA	NA	NA	NA	NA	NA	NA	NA	NA	NA	NA	NA	3.9473242458010607e-7	1.5359981095918679e-6	-0.6350239839585345	9.888536112948163e-8	5.554690550741808e-7	-0.7042156724511806	0.6228015849292098	0.7675326646006866	0.03891542575144591	0.7015214819313513	0.8381739589322363	-0.0302762627412001	Q9Y223	13	1	FALSE	0	8.880603999944386	3.356073034968456	6.444290322779208	6.705717047634541	6.152125768647651	10.113946826003366	5.041450095071065	3.603415929539141	1.7626625992622482	4.557468242112561	NA	3.4664194981618497	2.7863815636707545	5.1003578589200425	4.444007185554264	4.613461552013319	1785.700000000001	1545.4999999999995	1621.8999999999996	1957.9000000000003	1756.6999999999998	1721.8999999999992	1648.5000000000005	1616.000000000001	1063.9000000000003	927	1205.3000000000004	1046.3000000000002	1119.6999999999994	1042.6000000000004	1047.1	1133.4
OSBPL7	NA	NA	NA	NA	NA	NA	NA	NA	NA	NA	NA	NA	3.949222279830347e-7	1.5359981095918679e-6	1.0775124326557894	6.281663517546621e-8	3.7476778949468957e-7	1.2352650990014986	0.001014746118723366	0.008018942190393967	-0.5270468783047253	0.012661689146951512	0.074797371870557	-0.3692942119590161	Q9BZF2	2	0	FALSE	0	NA	NA	NA	NA	NA	NA	NA	NA	NA	NA	NA	NA	NA	NA	NA	NA	19.500000000000004	22.5	15.6	17.800000000000008	16.200000000000003	11.7	15.6	14.8	38.1	47.00000000000001	44	47.5	31.6	34.800000000000004	27.6	28.600000000000005
THOP1	NA	NA	NA	NA	NA	NA	NA	NA	NA	NA	NA	NA	3.9787493535666944e-7	1.546647604700926e-6	-0.4974611727341127	3.5637387423525313e-6	1.2480012204147082e-5	-0.41861411690981853	0.7187328360353709	0.8357385526471309	-0.022294571578232336	0.3662206390735956	0.584703621135003	0.05655248424606185	P52888	18	0	FALSE	0	NA	NA	NA	NA	NA	NA	NA	NA	NA	NA	NA	NA	NA	NA	NA	NA	957.7999999999998	855.5999999999997	860.9000000000002	1064.6	990.7999999999996	1006.9999999999995	927.7000000000002	949.2000000000002	651.3000000000003	707.9999999999997	710.4	718.3000000000003	706.6000000000003	692.2999999999997	669.1999999999997	675.7000000000004
LETMD1	NA	NA	NA	NA	NA	NA	NA	NA	NA	NA	NA	NA	4.0281812685078687e-7	1.5650189974197417e-6	1.292111167198792	2.776203926314893e-7	1.350985934973088e-6	1.329044998039774	0.10684491480330224	0.2425514938831617	-0.27008948619897666	0.1596526372567459	0.3553479174519356	-0.23315565535799454	Q6P1Q0	3	0	FALSE	0	NA	NA	NA	NA	NA	NA	NA	NA	NA	NA	NA	NA	NA	NA	NA	NA	64.2	50.3	51.7	71.29999999999998	42.8	56.20000000000001	46.8	55.40000000000001	114.90000000000003	134.30000000000004	199.7	153.89999999999998	129.4	120.80000000000004	105.49999999999996	135.99999999999997
ATP5IF1	NA	NA	NA	NA	NA	NA	NA	NA	NA	NA	NA	NA	4.0747241170174424e-7	1.5818252435522916e-6	1.9929608447045366	4.414489851075914e-7	1.987209766190138e-6	1.9808341879132456	0.11727869747630665	0.25951107544112434	0.40402404714282625	0.12784981521186503	0.3093029936998695	0.39189739035153526	Q9UII2	3	0	FALSE	0	NA	NA	NA	NA	NA	NA	NA	NA	NA	NA	NA	NA	NA	NA	NA	NA	197.29999999999995	149.79999999999998	210.69999999999996	161.59999999999997	267.20000000000005	177.00000000000003	189.79999999999995	332.29999999999984	935.3999999999996	615.4000000000002	952.8	445.4	694.4	971.9000000000002	963.2000000000002	1151.9999999999998
RNPC3	NA	NA	NA	NA	NA	NA	NA	NA	NA	NA	NA	NA	4.075828329785771e-7	1.5818252435522916e-6	-1.0393821098567422	4.757247760527566e-5	1.246291697932467e-4	-0.6999938267412604	0.011179007680650017	0.04915625891058247	-0.36473564758514865	0.8446863680918169	0.9181982888141362	-0.0253473644696669	Q96LT9	3	0	FALSE	0	NA	NA	NA	NA	NA	NA	NA	NA	NA	NA	NA	NA	NA	NA	NA	NA	76.1	79.09999999999997	71.29999999999998	68.20000000000002	73.90000000000002	65	71.89999999999999	79.00000000000001	45.5	37.099999999999994	50.3	49.49999999999999	36.4	30.500000000000007	30.200000000000006	45.60000000000001
PDCD6	NA	NA	NA	NA	NA	NA	NA	NA	NA	NA	NA	NA	4.113893592637863e-7	1.595609353260179e-6	0.3571458702434338	2.1716524357928507e-7	1.0967833990721145e-6	0.37479327898114256	0.6006694722908688	0.7530048507219154	-0.02337590370514775	0.8975146840921964	0.9463350021820385	-0.005728494967438991	O75340	8	2	FALSE	0	2.5565375151355045	NA	NA	6.035145342871088	59.47054909692729	75.29271526024729	68.77533771671023	66.36291003567916	2.7419195988523857	8.559147674211395	4.249005167358647	11.157537759708458	88.29947093149737	102.63489353026796	96.81587082814644	105.08440201808118	1442.500000000001	1494.1999999999998	1501.9000000000008	1450.3000000000002	1444.6	1426.5	1485.5999999999997	1509.3999999999996	1935.1000000000008	1967	1878.7999999999995	1855.7999999999993	1924.9000000000012	1881.6999999999996	1787.2000000000005	1921.5
RHOB	NA	NA	NA	NA	NA	NA	NA	NA	NA	NA	NA	NA	4.115773258929753e-7	1.595609353260179e-6	-1.4271967466758415	6.04038728581972e-4	0.0012448690640235265	-0.7434595178315924	1.0846066801509969e-4	0.0014399289928269598	-0.8894388710915049	0.2567846011543413	0.47234472192938687	-0.20570164224725573	P62745	1	0	FALSE	0	NA	NA	NA	NA	NA	NA	NA	NA	NA	NA	NA	NA	NA	NA	NA	NA	108.99999999999996	90.3	88	111.6	89.10000000000001	84.19999999999999	84.70000000000002	86	55.40000000000001	78.90000000000002	48.2	58.400000000000006	28.100000000000005	25.3	35.50000000000001	41.39999999999999
NAPG	NA	NA	NA	NA	NA	NA	NA	NA	NA	NA	NA	NA	4.1202536064024544e-7	1.5964875129754026e-6	0.6470941844338469	3.077463278995904e-8	2.0498408365733342e-7	0.7835875133527246	0.735617899532814	0.8475776501891272	-0.027255188935193075	0.18735626825559637	0.38901660193548915	0.10923813998368459	Q99747	9	0	FALSE	0	NA	NA	NA	NA	NA	NA	NA	NA	NA	NA	NA	NA	NA	NA	NA	NA	697.2000000000004	715.0000000000003	678.2999999999997	641.1999999999999	679.6999999999997	765.2999999999996	700.4000000000002	805.5999999999999	1193.8000000000004	1265.3999999999996	1280.6000000000006	984.1	1172.7999999999995	1185.500000000001	1064.3	1192.8999999999996
PABPN1	NA	NA	NA	NA	NA	NA	NA	NA	NA	NA	NA	NA	4.1247498487717415e-7	1.5973708844759775e-6	-0.5423009872764517	2.1230381076416716e-6	7.919635425348616e-6	-0.4771933455279651	0.6922258662086915	0.8173187653305977	-0.026797058636581994	0.5724491766014282	0.7551435084143877	0.038310583111904606	Q86U42	5	0	FALSE	0	NA	NA	NA	NA	NA	NA	NA	NA	NA	NA	NA	NA	NA	NA	NA	NA	1861.7	1979.899999999999	1881.5999999999997	1683.8000000000002	1991.2000000000005	1790.5000000000005	1896.4000000000008	1920.7999999999988	1468.4999999999998	1231.4000000000003	1299.4	1323.6000000000004	1283.0999999999992	1294.6	1279.9999999999995	1358.000000000001
TECPR1	NA	NA	NA	NA	NA	NA	NA	NA	NA	NA	NA	NA	4.1503480596359447e-7	1.606420970236104e-6	0.7588812659798494	1.2170682458744108e-6	4.830072052872731e-6	0.6982674055933042	0.9261402258853062	0.9610736809310646	0.008765439422881549	0.5851923354213815	0.7627860625375564	-0.0518484209636636	Q7Z6L1	3	0	FALSE	0	NA	NA	NA	NA	NA	NA	NA	NA	NA	NA	NA	NA	NA	NA	NA	NA	68.7	65.6	70.8	62.79999999999999	65.4	60.7	72.5	60.3	123.70000000000005	94.5	109.29999999999995	108.7	107.59999999999998	107.9	122.20000000000005	100.29999999999998
SLC41A1	NA	NA	NA	NA	NA	NA	NA	NA	NA	NA	NA	NA	4.1877613583954396e-7	1.6200319973137913e-6	1.5308842560675675	1.0718420354903642e-5	3.288533652524077e-5	1.179522848522197	0.062040224309531954	0.16721162924412744	0.37681800666582177	0.89391797392364	0.9445047409569967	0.025456599120451173	Q8IVJ1	1	0	FALSE	0	NA	NA	NA	NA	NA	NA	NA	NA	NA	NA	NA	NA	NA	NA	NA	NA	23.300000000000004	19.199999999999996	21.600000000000005	23.699999999999996	25.800000000000008	18.9	21.000000000000007	24	56.999999999999986	31.6	63.499999999999986	52.7	64.5	56.59999999999999	70.89999999999999	66.20000000000002
IREB2	NA	NA	NA	NA	NA	NA	NA	NA	NA	NA	NA	NA	4.1962374105558607e-7	1.6224400760663136e-6	-0.6896806192547711	2.198478589610225e-7	1.1087778303233653e-6	-0.7241865926985049	0.12645799475296765	0.2748440193560428	0.1364595457920732	0.24593805220430948	0.4606051935856608	0.10195357234833935	P48200	12	3	FALSE	0	4.305747393912429	4.334927670167589	9.902202203294882	3.799906326992907	32.07308234054976	34.555984988844806	37.03287415515166	34.73292576528006	3.525325198524496	NA	3.6824711450441607	4.766326809972544	37.375945802342194	34.91783457260645	46.40813218057381	44.34049158323912	597.1000000000004	604.1000000000003	560.4	644.0000000000003	613.2999999999998	589.7000000000002	676.0999999999996	706.3000000000004	392.1999999999999	314.49999999999983	374.6	378.30000000000007	427.5999999999999	347.2999999999999	441.49999999999983	389.1999999999999
SLC7A7	NA	NA	NA	NA	NA	NA	NA	NA	NA	NA	NA	NA	4.219314939130234e-7	1.630488083984536e-6	-2.000804745773145	9.163063662552555e-5	2.250023843816568e-4	-1.2698911100170522	0.0031206537780821123	0.01878909923027384	-0.8531387941356052	0.6256365457570567	0.7897990165127181	-0.12222515837951242	Q9UM01	2	0	FALSE	0	NA	NA	NA	NA	NA	NA	NA	NA	NA	NA	NA	NA	NA	NA	NA	NA	33.10000000000001	30.300000000000008	30.200000000000006	30.300000000000008	43.09999999999999	32.400000000000006	22.299999999999997	21.000000000000007	13	13.599999999999998	12.9	11.9	8.5	11.6	5.5	4.7
PPWD1	NA	NA	NA	NA	NA	NA	NA	NA	NA	NA	NA	NA	4.2253759462937966e-7	1.6319552221296566e-6	-0.5671881894550053	8.753643858918179e-7	3.625719039725478e-6	-0.5362513077940143	0.36258039365003314	0.5504775430873792	-0.06528170725976867	0.628682217953251	0.7914258069500575	-0.03434482559877772	Q96BP3	7	1	FALSE	0	2.018319090896451	3.6357457878824944	NA	NA	12.632364911623174	14.3280913368381	13.381626795559002	14.213473944293275	2.5460681989343583	3.001259574074126	NA	NA	7.590487707930676	5.8850282987538955	5.713723524284052	8.522088700246828	421.2000000000002	353.6000000000002	367.59999999999985	406.2000000000001	385.89999999999986	382.80000000000007	353.4	387.3000000000002	261.8000000000002	247.3	272.5	285.00000000000017	262.19999999999993	245.6999999999999	235.19999999999996	276.90000000000003
CLN5	NA	NA	NA	NA	NA	NA	NA	NA	NA	NA	NA	NA	4.2463830400284144e-7	1.639190282243427e-6	-0.577275009460295	1.9589231381331124e-6	7.372302379386601e-6	-0.5123841915225045	0.004963610539417537	0.02687658990051254	-0.2306978405131357	0.032646326494450324	0.13284204628789048	-0.1658070225753452	O75503	4	0	FALSE	0	NA	NA	NA	NA	NA	NA	NA	NA	NA	NA	NA	NA	NA	NA	NA	NA	368.79999999999984	336.9000000000002	348.3	317.9999999999999	336.59999999999985	275.7999999999999	317.09999999999997	295.2000000000001	246.3	242.50000000000009	232.10000000000005	239.80000000000004	200.9	212.8	211.1	194.3
TANGO2	NA	NA	NA	NA	NA	NA	NA	NA	NA	NA	NA	NA	4.2512716359658174e-7	1.6401988586940925e-6	1.7415736815527958	9.581457340383916e-8	5.41172124233126e-7	1.9467778083655514	0.4610804618486769	0.643494749911583	-0.16160891155040247	0.841140525065845	0.9158826669603358	0.043595215262353104	Q6ICL3	1	0	FALSE	0	NA	NA	NA	NA	NA	NA	NA	NA	NA	NA	NA	NA	NA	NA	NA	NA	6.5	5.9	4	3.6	4.7	4.900000000000001	6.6000000000000005	4.1	15.6	20.5	23.4	16.300000000000004	19.7	15.3	13.9	18.6
MTARC1	NA	NA	NA	NA	NA	NA	NA	NA	NA	NA	NA	NA	4.29140497573272e-7	1.6547969855594282e-6	-0.8317196015895085	7.220530326112727e-7	3.071922199545125e-6	-0.7991381648835567	0.24319638484122622	0.42676317154875026	-0.12391044574021493	0.38505055461638105	0.6026187507318693	-0.09132900903426311	Q5VT66	3	0	FALSE	0	NA	NA	NA	NA	NA	NA	NA	NA	NA	NA	NA	NA	NA	NA	NA	NA	160.8	162.2	162.89999999999998	165.59999999999997	151.90000000000003	142.79999999999998	150.59999999999997	167.19999999999993	73.6	113.4	94.70000000000005	97.1	88	87.1	80.69999999999997	88
SH3GL1	NA	NA	NA	NA	NA	NA	NA	NA	NA	NA	NA	NA	4.3477395733182386e-7	1.6756234815456976e-6	-0.45445086390312817	1.5935501345620665e-6	6.158024568251374e-6	-0.4107929045584129	0.34776683782378115	0.5356294678491028	0.05410488848039208	0.09957869836327905	0.26436617897259185	0.09776284782510736	Q99961	6	0	FALSE	0	NA	NA	NA	NA	NA	NA	NA	NA	NA	NA	NA	NA	NA	NA	NA	NA	598.5999999999997	572.9000000000002	567.7000000000002	579.7000000000004	574.5999999999998	675.9000000000003	610.4000000000003	624.3000000000003	426.50000000000017	466.69999999999976	432.1	420.0999999999998	461.2	456.4	442.9000000000002	450.29999999999984
RBMX2	NA	NA	NA	NA	NA	NA	NA	NA	NA	NA	NA	NA	4.4070437274072687e-7	1.696664751251292e-6	-1.2478233907632728	1.0420596793883445e-5	3.202611560491172e-5	-0.9675070084004336	0.2837507961939755	0.4720664792636153	-0.1705122133202277	0.48538178531894594	0.6888827346974484	0.10980416904261148	Q9Y388	2	0	FALSE	0	NA	NA	NA	NA	NA	NA	NA	NA	NA	NA	NA	NA	NA	NA	NA	NA	54.80000000000001	61.5	48.900000000000006	50.6	60.3	60.80000000000001	56.90000000000001	54.2	34.29999999999999	18.700000000000003	27.700000000000006	32.1	25.59999999999999	21.5	23.4	27.6
RIC1	NA	NA	NA	NA	NA	NA	NA	NA	NA	NA	NA	NA	4.441780692276001e-7	1.7091251174176796e-6	0.8383255373484015	4.255590793964775e-7	1.9273929532287117e-6	0.8410676134305861	0.5875989825074676	0.742170674190557	-0.0572009139546914	0.6054728359769225	0.776336279297721	-0.05445883787250683	Q4ADV7	2	0	FALSE	0	NA	NA	NA	NA	NA	NA	NA	NA	NA	NA	NA	NA	NA	NA	NA	NA	47.00000000000001	59.099999999999994	51.79999999999999	61.999999999999986	49.00000000000001	49.49999999999999	57.499999999999986	55.000000000000014	101.99999999999996	93.6	92.69999999999996	103.79999999999995	101.99999999999996	98	92.69999999999996	84.59999999999998
TMEM143	NA	NA	NA	NA	NA	NA	NA	NA	NA	NA	NA	NA	4.4726841547978135e-7	1.7191805175268182e-6	0.9100091665230048	6.299895786057944e-7	2.723656204566263e-6	0.8864133304071924	0.1914738072021337	0.36622922731045054	-0.15307484188827836	0.13499316193261016	0.3197159770122647	-0.17667067800409075	Q96AN5	3	0	FALSE	0	NA	NA	NA	NA	NA	NA	NA	NA	NA	NA	NA	NA	NA	NA	NA	NA	130.8	119.1	133.39999999999998	128.5	111.2	101	124.20000000000005	117.30000000000004	253.00000000000003	180.09999999999997	278.2000000000001	246	210.8	221.19999999999993	196.00000000000003	223.2
UBAP2	NA	NA	NA	NA	NA	NA	NA	NA	NA	NA	NA	NA	4.537930383393404e-7	1.7414730709859564e-6	-0.6037549581303061	2.3681798769462365e-6	8.716788750332752e-6	-0.5304732557593823	0.816714776908549	0.9000096937583965	-0.017567167970295117	0.4657134119557843	0.6737046487284901	0.05571453440062868	Q5T6F2	9	0	FALSE	0	NA	NA	NA	NA	NA	NA	NA	NA	NA	NA	NA	NA	NA	NA	NA	NA	603.9999999999999	571.9999999999999	622.9000000000001	543.1999999999998	547.0000000000003	691.5000000000002	569.7000000000003	633.1000000000003	398.50000000000006	401.6999999999998	426.80000000000024	393.1	385.29999999999984	369.3999999999999	405.6999999999999	442.9999999999999
ERLIN2	NA	NA	NA	NA	NA	NA	NA	NA	NA	NA	NA	NA	4.576578744210429e-7	1.7553700377607538e-6	0.5659060555277193	5.328878878353592e-7	2.357595462019296e-6	0.5593527778285576	0.6054305358581397	0.7566044515223882	0.036850427440136	0.670603377894456	0.8198538667489982	0.030297149740974305	O94905	13	0	FALSE	0	NA	NA	NA	NA	NA	NA	NA	NA	NA	NA	NA	NA	NA	NA	NA	NA	1043.499999999999	1133.5000000000002	1136.1000000000006	1027.4999999999998	1170.1000000000004	1014.5999999999996	1114.500000000001	1135.0000000000002	1731.4999999999995	1362.400000000001	1624.499999999999	1698.999999999999	1665.2000000000005	1547.0999999999992	1689.5999999999997	1656.7
H1-5	NA	NA	NA	NA	NA	NA	NA	NA	NA	NA	NA	NA	4.5807128399715823e-7	1.756021140301872e-6	-1.7451116371735855	4.0190131329350387e-7	1.8449062196855301e-6	-1.7626017689399025	0.246160484194287	0.43060160426898697	-0.2595782593424487	0.21709161505429694	0.4255106803394768	-0.2770683911087657	P16401	1	0	FALSE	0	NA	NA	NA	NA	NA	NA	NA	NA	NA	NA	NA	NA	NA	NA	NA	NA	35.99999999999999	35.99999999999999	41.9	41.1	23.200000000000006	42.5	37.099999999999994	28.299999999999994	7.800000000000001	13	13.500000000000002	12.3	8.600000000000001	11.300000000000002	7.4	11.400000000000002
PPME1	NA	NA	NA	NA	NA	NA	NA	NA	NA	NA	NA	NA	4.589501645518321e-7	1.7575206354543327e-6	0.4476034521343202	3.433148785840294e-8	2.2394020250731098e-7	0.5422198983888151	0.195421433290021	0.37151207325802726	-0.07473886826823062	0.72405789604874	0.8510559611566191	0.019877577986264328	Q9Y570	14	1	FALSE	0	3.632974363613612	4.614600423081627	NA	8.94095606351272	9.18717448118049	16.388339764357298	9.33601869457605	13.212525074976847	9.009164396229266	3.2235750980796163	8.214743323560048	3.0331170608916183	21.041984911858453	19.302892819912778	16.696769854296733	24.28474900295901	1228.6999999999996	1124.4	1170.5999999999992	1302.3999999999994	1266.0000000000002	1223.5999999999997	1176.7000000000005	1221.0000000000002	1703.799999999999	1874.400000000001	1670.1000000000008	1775.8000000000006	1785.0000000000005	1703.999999999999	1563.1999999999998	1619.200000000001
FSBP	NA	NA	NA	NA	NA	NA	NA	NA	NA	NA	NA	NA	4.6272020433787605e-7	1.7699823598897518e-6	-4.369366342559417	4.362018701217453e-6	1.4899084729703403e-5	-3.6582099615675916	0.26484150467375434	0.452301593408471	-0.6243284235149638	0.8743543119154666	0.9336896615757547	0.08682795747686178	O95073	1	0	TRUE	5	NA	NA	NA	NA	NA	NA	NA	NA	NA	NA	NA	NA	NA	NA	NA	NA	97.8	90.6	89.8	95.4	92.4	113.4	108.3	85.10000000000001	1.4	15.638715226451302	10.87241390804053	12.552000960730595	4.509685198479892	4.900000000000001	2.9	8.25774396420395
LRRK2	NA	NA	NA	NA	NA	NA	NA	NA	NA	NA	NA	NA	4.6294113339700045e-7	1.7699823598897518e-6	-1.2540334510866993	1.157053538335479e-4	2.763965810667483e-4	-0.7835908583643842	2.290855154799369e-5	4.49869021815778e-4	-0.9112266672261651	0.011725762172394792	0.07156775202336137	-0.44078407450385004	Q5S007	1	0	FALSE	0	NA	NA	NA	NA	NA	NA	NA	NA	NA	NA	NA	NA	NA	NA	NA	NA	124.40000000000003	115.20000000000005	110.5	113.80000000000004	86.89999999999999	73.5	88.89999999999999	93.5	57.70000000000001	96.7	60.20000000000001	61.100000000000016	37.8	37.00000000000001	34.2	34.29999999999999
CYFIP1	NA	NA	NA	NA	NA	NA	NA	NA	NA	NA	NA	NA	4.6409710333114584e-7	1.773461200269124e-6	-0.5441697273132142	6.08489024734158e-7	2.6402049375430927e-6	-0.5329807451645738	0.01926930274205217	0.0733471989500285	0.1750356032130167	0.013707299621328077	0.07821734629525848	0.1862245853616571	Q7L576	11	0	FALSE	0	NA	NA	NA	NA	NA	NA	NA	NA	NA	NA	NA	NA	NA	NA	NA	NA	1314.9	1501.000000000001	1361.1999999999996	1288.2000000000005	1564.5	1473.5999999999997	1588.3999999999992	1583.799999999999	1007.3000000000004	990.2000000000004	868.4000000000004	911.6	1016.6	1049.0000000000002	1202.7000000000005	1000.1999999999996
XDH	NA	NA	NA	NA	NA	NA	NA	NA	NA	NA	NA	NA	4.6685531480003356e-7	1.7825750390245816e-6	2.0754192098635045	9.610827864710278e-6	2.9946059844776037e-5	1.627485122845723	0.5788309115324723	0.7365173692469152	-0.1455311675598967	0.03444412940982313	0.13668917293793548	-0.5934652545776782	P47989	2	0	FALSE	0	NA	NA	NA	NA	NA	NA	NA	NA	NA	NA	NA	NA	NA	NA	NA	NA	9.2	8.4	9.9	8	6.3	2.7	7.800000000000001	8.9	27.1	26.499999999999993	26.6	29.200000000000003	26.199999999999992	20.3	25.2	27.799999999999997
NCOA2	NA	NA	NA	NA	NA	NA	NA	NA	NA	NA	NA	NA	4.675532984690074e-7	1.7838309275098656e-6	-1.125333769185442	1.411450761335625e-5	4.180980533064467e-5	-0.8538752065350401	0.019940698635981653	0.07485032034870821	-0.3598297380652369	0.5347245448507911	0.7260285973511024	-0.08837117541483508	Q15596	1	0	FALSE	0	NA	NA	NA	NA	NA	NA	NA	NA	NA	NA	NA	NA	NA	NA	NA	NA	172.7	119.79999999999998	133.90000000000003	164.7	136.6	143.9	133.00000000000003	136.6	79.90000000000003	75.80000000000003	80.6	87.6	69.19999999999999	61.100000000000016	53.2	70.1
UBE2H	NA	NA	NA	NA	NA	NA	NA	NA	NA	NA	NA	NA	4.678175932750035e-7	1.7838949178481219e-6	0.8299602039985547	1.5148547920615826e-7	8.021718211894067e-7	0.9034826221383092	0.008040658926035957	0.03897042964353809	0.3105635088474994	0.0017740364884380557	0.02075565092885238	0.38408592698725386	P62256	5	0	FALSE	0	NA	NA	NA	NA	NA	NA	NA	NA	NA	NA	NA	NA	NA	NA	NA	NA	100.20000000000002	129	118.2	113.70000000000002	153.30000000000004	142.90000000000003	158.29999999999998	145.3	224.3	223.3	185.99999999999991	228.29999999999995	259.6999999999999	259.20000000000005	326.40000000000003	228.99999999999991
NRDE2	NA	NA	NA	NA	NA	NA	NA	NA	NA	NA	NA	NA	4.700831802666103e-7	1.7915861872984983e-6	-0.9173240493596717	5.789198221128593e-5	1.4837393876128652e-4	-0.613233904239249	0.0063866129272202145	0.03294797377700507	-0.35585241690998615	0.6547114340645837	0.8099047897877538	-0.051762271789563385	Q9H7Z3	4	0	FALSE	0	NA	NA	NA	NA	NA	NA	NA	NA	NA	NA	NA	NA	NA	NA	NA	NA	52.600000000000016	48.09999999999999	46.9	43.3	44.9	43.20000000000001	44.3	51.79999999999999	31.399999999999995	32.1	24.500000000000004	37.99999999999999	24.1	23.799999999999997	22.1	27.6
ACTR3B	NA	NA	NA	NA	NA	NA	NA	NA	NA	NA	NA	NA	4.7126467633538886e-7	1.7951398109667797e-6	0.6713460971213285	1.0609380391632456e-4	2.559819366672083e-4	0.4236430798718551	0.05388079798741627	0.15240854576490104	0.17293319455824374	0.3817960395975707	0.6005246742426216	-0.07476982269122967	Q9P1U1	2	0	FALSE	0	NA	NA	NA	NA	NA	NA	NA	NA	NA	NA	NA	NA	NA	NA	NA	NA	43.60000000000001	49.49999999999999	40.39999999999999	46.3	44	40.900000000000006	42.900000000000006	42.5	64.2	61.999999999999986	57.99999999999999	56.59999999999999	66.50000000000001	68.89999999999999	65.9	69.9
NAA40	NA	NA	NA	NA	NA	NA	NA	NA	NA	NA	NA	NA	4.71518223423347e-7	1.7951568072963877e-6	-0.7482109261631535	2.7511532890950675e-7	1.3415129739180077e-6	-0.7794281872049149	0.8097085887110831	0.8958504450170057	0.022686325335404156	0.9277923787447981	0.9633236086740092	-0.008530935706357212	Q86UY6	3	1	FALSE	0	4.171192787852665	5.173945928909703	7.073001573782058	NA	25.510814853992265	21.164370209969995	23.464526985701134	21.5204006903032	4.602507898073647	2.556628526063144	4.815539189673132	2.166512186351156	16.91045362779493	13.103996345225342	20.950319589041523	18.51792206294235	279.6	234.69999999999993	279.6999999999998	301.59999999999997	267.0000000000001	279.50000000000006	278.1000000000001	260.4999999999999	159.80000000000007	139.59999999999997	185.99999999999991	153.7	156.90000000000003	158.29999999999998	158.7	172.30000000000007
CDK6	NA	NA	NA	NA	NA	NA	NA	NA	NA	NA	NA	NA	4.7478408755120147e-7	1.8056828068504006e-6	-2.5157521796804128	1.9498191663556228e-6	7.3495537300862826e-6	-2.2529042231342236	0.28495851617974305	0.4732018493335042	-0.3448349556761623	0.7959081701338655	0.893892813176682	-0.08198699912997309	Q00534	3	0	FALSE	0	NA	NA	NA	NA	NA	NA	NA	NA	NA	NA	NA	NA	NA	NA	NA	NA	48.2	52.399999999999984	58.30000000000001	62.600000000000016	48.2	57.20000000000001	49.60000000000001	53.70000000000002	11.7	14.4	9.999999999999998	10.599999999999998	15.6	3.5	9.9	12.699999999999998
BCAP29	NA	NA	NA	NA	NA	NA	NA	NA	NA	NA	NA	NA	4.852725900360657e-7	1.8436265452767137e-6	0.5911525314540071	2.3468359216833407e-6	8.647058531478443e-6	0.5224501277427525	0.1574602334346059	0.31957642984038437	0.10880551310027542	0.5922210675689581	0.7676505816491872	0.04010310938902073	Q9UHQ4	5	0	FALSE	0	NA	NA	NA	NA	NA	NA	NA	NA	NA	NA	NA	NA	NA	NA	NA	NA	414.2999999999999	486.99999999999983	436.2000000000001	427.69999999999976	452.6000000000002	451.10000000000025	471.3999999999997	437.10000000000014	667.1999999999999	556.5000000000003	623.0999999999999	692.6000000000001	669.5000000000002	666.2999999999996	735.9999999999997	659.9
STK10	NA	NA	NA	NA	NA	NA	NA	NA	NA	NA	NA	NA	4.865491246467147e-7	1.8475023926917137e-6	0.7907348741367404	3.0692168973875497e-6	1.0950418900728748e-5	0.6839731175216004	3.1766446568019585e-4	0.0032799538741506754	0.4474987446705576	0.003128658463775272	0.031448035632396634	0.34073698805541763	O94804	7	1	FALSE	0	NA	NA	NA	NA	8.1208060146149	NA	3.485446979308391	8.908444936916208	NA	2.66778628806589	NA	5.307954856560333	21.714559772054837	16.478079236510915	19.490145799502265	18.51792206294235	178.09999999999997	166.20000000000002	160.4	161.89999999999998	205.3	209.8	200.79999999999995	228.6	323.6000000000001	227.2	233.8	297.90000000000003	376.4	329.6999999999998	394.39999999999975	361.7999999999999
LAP3	NA	NA	NA	NA	NA	NA	NA	NA	NA	NA	NA	NA	4.925706015018059e-7	1.869381951039239e-6	0.34759496518771726	2.0350199492627368e-6	7.626827235744432e-6	0.3110886279177727	0.6692396322489037	0.7994712464143624	-0.018797056294626913	0.21860279721950165	0.42672679537399444	-0.05530339356457148	P28838	28	0	FALSE	0	NA	NA	NA	NA	NA	NA	NA	NA	NA	NA	NA	NA	NA	NA	NA	NA	2454.5	2286.9	2309.599999999999	2491.900000000001	2197.3000000000006	2447.499999999999	2303.500000000001	2237.1	2954.8000000000006	2863.1000000000013	3095.4000000000015	2922.6999999999994	2937.7999999999993	3021.999999999998	2889.8000000000015	2831.6999999999985
HLA-B	NA	NA	NA	NA	NA	NA	NA	NA	NA	NA	NA	NA	4.932808376512475e-7	1.871092103659232e-6	1.0142561395868626	1.2960277984011432e-6	5.109667583740175e-6	0.940962515739133	0.16341889296566936	0.32673870696928115	-0.18410185572747562	0.05790842371467546	0.18753063433677367	-0.25739547957520514	P01889	2	0	FALSE	0	NA	NA	NA	NA	NA	NA	NA	NA	NA	NA	NA	NA	NA	NA	NA	NA	46.40000000000001	46.10000000000001	46.9	47.39999999999999	41	36.89999999999999	40.2	38.29999999999999	69.70000000000002	96	117.30000000000004	82.3	82.69999999999997	74.99999999999997	72.09999999999998	86.69999999999999
GMEB2	NA	NA	NA	NA	NA	NA	NA	NA	NA	NA	NA	NA	5.004463769687777e-7	1.8972735606596428e-6	-1.179908504414735	7.390493378669937e-7	3.138673292874144e-6	-1.145014765802288	0.01174698474242557	0.05108880706995932	-0.4170797985438126	0.019145225044072556	0.09496189737964962	-0.38218605993136556	Q9UKD1	1	0	FALSE	0	NA	NA	NA	NA	NA	NA	NA	NA	NA	NA	NA	NA	NA	NA	NA	NA	62.70000000000001	48.50000000000001	52.099999999999994	59.70000000000002	51.79999999999999	38.39999999999999	36.29999999999999	45.39999999999999	22.90000000000001	22.699999999999996	25.699999999999992	29.6	19.1	16.8	19.1	20.3
SCRN2	NA	NA	NA	NA	NA	NA	NA	NA	NA	NA	NA	NA	5.04822339081096e-7	1.912857306917697e-6	0.4526394484357752	6.618314468002834e-9	5.604957975428488e-8	0.6206240557250036	0.025836026463376918	0.09012512010199025	-0.13835565545507755	0.6062467850544712	0.776336279297721	0.02962895183415082	Q96FV2	8	0	FALSE	0	NA	NA	NA	NA	NA	NA	NA	NA	NA	NA	NA	NA	NA	NA	NA	NA	230.10000000000005	230.3	242.70000000000005	256.4999999999999	243.70000000000007	248.99999999999991	240.49999999999997	245.4	351.40000000000003	396.80000000000007	348.49999999999994	379.39999999999986	353.70000000000005	336.4999999999999	312.00000000000006	338.29999999999984
ADSL	NA	NA	NA	NA	NA	NA	NA	NA	NA	NA	NA	NA	5.05730964302228e-7	1.915033816767663e-6	-0.4252919833790205	3.511390323496612e-7	1.652945137912481e-6	-0.437279948667312	0.0023117889600793116	0.01495607094729946	0.19137189577229918	0.0037334831548628093	0.03515870938573011	0.1793839304840077	P30566	13	0	FALSE	0	NA	NA	NA	NA	NA	NA	NA	NA	NA	NA	NA	NA	NA	NA	NA	NA	1142.5	1221.6000000000006	1116.1999999999998	1232.8999999999996	1323.8999999999996	1367.0999999999997	1360.000000000001	1283.0999999999992	909.1999999999996	927.5000000000002	783.2999999999997	865.0000000000001	996.6999999999998	972.2000000000004	1019.2999999999994	983.4
PLCB3	NA	NA	NA	NA	NA	NA	NA	NA	NA	NA	NA	NA	5.059281791488318e-7	1.915033816767663e-6	-0.5057855701655622	2.693571196759742e-7	1.3169991597725551e-6	-0.5305797967792341	0.762783996732947	0.8650486647449801	-0.019336338723386248	0.49353146546753013	0.6964717586889544	-0.04413056533705806	Q01970	12	0	FALSE	0	NA	NA	NA	NA	NA	NA	NA	NA	NA	NA	NA	NA	NA	NA	NA	NA	689	598.9000000000001	645.9999999999998	712.3999999999999	677.6000000000001	616.8999999999997	651.3999999999999	617.1000000000001	436.1000000000002	427.79999999999984	489.2999999999999	477.7999999999999	455.9999999999999	417.3000000000001	464.3	467.9000000000001
COL6A1	NA	NA	NA	NA	NA	NA	NA	NA	NA	NA	NA	NA	5.062477155359627e-7	1.9152374204029832e-6	1.7137196046404806	7.011486606170688e-6	2.252865981750876e-5	1.388765777233985	0.09311420091156028	0.2216137841387679	-0.3809575594131811	0.0044170669520462	0.03882170917487435	-0.7059113868196767	P12109	1	0	FALSE	0	NA	NA	NA	NA	NA	NA	NA	NA	NA	NA	NA	NA	NA	NA	NA	NA	8	8	7.800000000000001	6.199999999999999	4.6	4.499999999999999	3.3	6.4	18.8	24.59999999999999	15.2	20.699999999999996	17.599999999999998	17.5	15.500000000000002	10.599999999999998
SETD2	NA	NA	NA	NA	NA	NA	NA	NA	NA	NA	NA	NA	5.075196426903526e-7	1.919042006752031e-6	-1.0818389863516469	3.3556866212304953e-7	1.5931774360479697e-6	-1.1164643030989891	0.09082408830305443	0.21844790433223835	-0.24239726896689362	0.056398611674010585	0.1845963380701053	-0.2770225857142359	Q9BYW2	2	0	FALSE	0	NA	NA	NA	NA	NA	NA	NA	NA	NA	NA	NA	NA	NA	NA	NA	NA	48.2	38.6	55.29999999999998	56.7	33.89999999999999	42.29999999999999	39.9	47.29999999999999	23.1	22.699999999999996	23.200000000000006	21.7	22.4	16.200000000000003	18.3	20.3
CSGALNACT1	NA	NA	NA	NA	NA	NA	NA	NA	NA	NA	NA	NA	5.16740773817052e-7	1.951860983699944e-6	-0.6882154593781378	1.8671108744317527e-6	7.071081488192139e-6	-0.6224691468097507	0.001990251545368217	0.013232235136041272	-0.31626163058284273	0.010002271980525643	0.06532461400890979	-0.2505153180144557	Q8TDX6	6	0	FALSE	0	NA	NA	NA	NA	NA	NA	NA	NA	NA	NA	NA	NA	NA	NA	NA	NA	295.6000000000001	243.00000000000009	310.9	289.3999999999998	246.2	228.80000000000004	234.1	244.69999999999996	164.6	206.00000000000003	190.2	178.39999999999998	144.70000000000002	143.59999999999997	137.3	167.80000000000004
LTBP1	NA	NA	NA	NA	NA	NA	NA	NA	NA	NA	NA	NA	5.215606431192411e-7	1.968003955476634e-6	2.168012525708006	0.7582318190750854	0.78979284868827	0.08472724316225566	2.0303160789478468e-5	4.110249432858745e-4	1.6068950298995102	0.09732271684468108	0.2603581367110677	-0.47639025264624024	Q14766	3	0	FALSE	0	NA	NA	NA	NA	NA	NA	NA	NA	NA	NA	NA	NA	NA	NA	NA	NA	62.89999999999999	71.20000000000003	79.00000000000001	49.00000000000001	55.50000000000001	36.29999999999999	44	52.2	106.4	96.4	42.5	50.3	150.4	198.89999999999995	219.00000000000003	288.1
EARS2	NA	NA	NA	NA	NA	NA	NA	NA	NA	NA	NA	NA	5.250323398742095e-7	1.9800670190860427e-6	-0.5004694103475877	0.011796702676002309	0.018575231851856815	-0.17743222935285985	2.1606216480691976e-11	1.1122571584024792e-8	-1.0128744878033622	6.406469539792644e-9	1.0993196660306092e-6	-0.6898373068086343	Q5JPH6	11	0	FALSE	0	NA	NA	NA	NA	NA	NA	NA	NA	NA	NA	NA	NA	NA	NA	NA	NA	1213.2999999999995	1141.8000000000004	1156.3999999999994	1098.0000000000002	734.5000000000003	691.1000000000005	724.5000000000002	706.4000000000001	1040.7	963.6	1060.1999999999998	1011.6000000000006	461.2999999999999	485.6999999999999	495.7999999999999	583.9000000000001
EGFL7	NA	NA	NA	NA	NA	NA	NA	NA	NA	NA	NA	NA	5.261652513837596e-7	1.9833017608382612e-6	1.9410348141863614	0.002116214045288269	0.003914511490041227	0.8861934185191691	0.28306278285024183	0.47161667917523015	0.26925660322458933	0.005091850104884416	0.04222895708389181	-0.7855847924426029	Q9UHF1	1	0	FALSE	0	NA	NA	NA	NA	NA	NA	NA	NA	NA	NA	NA	NA	NA	NA	NA	NA	7.4	4.900000000000001	4.2	8.2	4.1	4.4	2.8	2.8	12.099999999999998	10.900000000000002	13	8.5	10.900000000000002	12.099999999999998	12.4	18.8
EMG1	NA	NA	NA	NA	NA	NA	NA	NA	NA	NA	NA	NA	5.314870825627689e-7	2.0012682361702585e-6	-0.7672748850974758	3.1398549338105e-7	1.5045834114343265e-6	-0.7986442153160338	0.6178365988711028	0.7646763463858072	-0.048793839666691596	0.4154983085845194	0.631883585137926	-0.08016316988524963	Q92979	3	0	FALSE	0	NA	NA	NA	NA	NA	NA	NA	NA	NA	NA	NA	NA	NA	NA	NA	NA	314.9000000000001	305.89999999999986	281.70000000000005	331.89999999999986	301.2000000000001	319.50000000000017	272.2	275.29999999999995	163.50000000000006	167.19999999999993	178.5	201.6	163.20000000000002	185.60000000000005	149.70000000000002	189.49999999999997
RNASET2	NA	NA	NA	NA	NA	NA	NA	NA	NA	NA	NA	NA	5.413281000203e-7	2.0372593299458496e-6	1.3002696681416719	1.0790567330636675e-7	5.986729696066091e-7	1.46770401943769	0.5032206457407941	0.6804202910073417	-0.1114597399838626	0.7353753718256368	0.8571648560160706	0.05597461131215553	O00584	2	0	FALSE	0	NA	NA	NA	NA	NA	NA	NA	NA	NA	NA	NA	NA	NA	NA	NA	NA	120.70000000000005	120.20000000000005	155.2	87.1	106.5	128.70000000000002	114.3	146.20000000000002	342.7000000000001	315.6000000000001	402.7000000000001	263.4999999999999	310.6000000000002	321.0999999999999	267.6000000000001	315.6999999999999
WDR89	NA	NA	NA	NA	NA	NA	NA	NA	NA	NA	NA	NA	5.504010587799986e-7	2.0703238155675625e-6	-0.6164564610431444	5.593136158711067e-7	2.4564126932255124e-6	-0.6156965292756666	0.4153392102909482	0.602768765317532	-0.0646015496354142	0.42073401742207184	0.6372091370017284	-0.0638416178679364	Q96FK6	4	0	FALSE	0	NA	NA	NA	NA	NA	NA	NA	NA	NA	NA	NA	NA	NA	NA	NA	NA	506.3999999999997	507.4999999999999	466.79999999999984	506.19999999999976	486.8999999999997	463.7	472.9999999999997	476.4	339.29999999999995	281.8	315.90000000000015	364.6999999999999	320.39999999999986	299.69999999999993	287.40000000000003	333.70000000000005
HEATR6	NA	NA	NA	NA	NA	NA	NA	NA	NA	NA	NA	NA	5.5466606226706e-7	2.0852782007087644e-6	-0.500770057618781	0.003698268107916062	0.006489753653214283	-0.21300257420185176	5.807375746093418e-6	1.544419077568091e-4	-0.41516213881212405	0.05938778800664757	0.19039492356045776	-0.1273946553951948	Q6AI08	7	2	FALSE	0	NA	NA	NA	NA	34.94407436591865	36.70988107216037	26.452052967965468	30.52894051415106	3.525325198524496	NA	NA	NA	34.30131787001585	33.505427780905514	26.600557296389084	28.12930029630343	275.4	251.79999999999995	249.79999999999995	266.8000000000001	249.6	220.5	236.7	249.2	224.6	216.30000000000004	235.5	223.8	168.00000000000006	166.10000000000002	155.2	186.99999999999997
ARID1A	NA	NA	NA	NA	NA	NA	NA	NA	NA	NA	NA	NA	5.56419580347924e-7	2.090779935123821e-6	-0.5793112299256276	1.6497345389128276e-8	1.205845519467013e-7	-0.7504422639017889	0.37419254851577777	0.5623300331194702	0.06642255152960708	0.16878987767678794	0.3669588683006367	-0.10470848244655429	O14497	18	0	FALSE	0	NA	NA	NA	NA	NA	NA	NA	NA	NA	NA	NA	NA	NA	NA	NA	NA	679.4999999999998	670.8999999999997	677.5000000000002	683.3000000000001	613.9999999999997	610.3000000000001	606.6000000000003	694.4999999999997	402.89999999999986	374.2000000000001	455.6999999999998	383.49999999999994	403.8	417.80000000000007	383.79999999999984	489.19999999999976
FOXK2	NA	NA	NA	NA	NA	NA	NA	NA	NA	NA	NA	NA	5.568795030544215e-7	2.091417706364365e-6	-1.046292179827077	1.3535581377328823e-5	4.039376189913409e-5	-0.8075305951270817	0.007699198128011466	0.037613017921786285	-0.39949503847643975	0.23836001369914506	0.4511188599605406	-0.16073345377644443	Q01167	4	0	FALSE	0	NA	NA	NA	NA	NA	NA	NA	NA	NA	NA	NA	NA	NA	NA	NA	NA	73.4	66	71.00000000000001	87.1	66.69999999999999	69.3	61.39999999999999	67.6	42.599999999999994	32.400000000000006	47.39999999999999	48.8	35.699999999999996	26.999999999999993	29.09999999999999	37.6
AGMAT	NA	NA	NA	NA	NA	NA	NA	NA	NA	NA	NA	NA	5.631642570314735e-7	2.113871961771602e-6	-1.102939662209824	1.8543461021481716e-6	7.030127489837913e-6	-1.004730738099072	0.017627717002087134	0.06889531259980584	-0.3661128018216697	0.0708187400494706	0.21266277480688942	-0.2679038777109177	Q9BSE5	1	0	FALSE	0	NA	NA	NA	NA	NA	NA	NA	NA	NA	NA	NA	NA	NA	NA	NA	NA	62.70000000000001	60.20000000000001	68.3	66.09999999999998	44.7	58.79999999999999	54.499999999999986	56.59999999999999	26.199999999999992	35.099999999999994	37.6	30.40000000000001	22.699999999999996	27.1	25.800000000000008	24
PPM1A	NA	NA	NA	NA	NA	NA	NA	NA	NA	NA	NA	NA	5.634449893940956e-7	2.113871961771602e-6	0.5333476404934387	1.2327180298480406e-7	6.705055729143267e-7	0.5979812658579604	0.3277880359560502	0.517495810544415	0.06758827225640829	0.06575053891932438	0.20320074356413842	0.13222189762092995	P35813	11	0	FALSE	0	NA	NA	NA	NA	NA	NA	NA	NA	NA	NA	NA	NA	NA	NA	NA	NA	857.6000000000001	903.1	879.2999999999998	901.5000000000005	1024.4000000000003	912.9	969.3000000000002	977.2000000000006	1517.900000000001	1203.9	1257	1402.7999999999995	1413.2000000000005	1387.0999999999997	1514.6000000000004	1309.0000000000002
PREP	NA	NA	NA	NA	NA	NA	NA	NA	NA	NA	NA	NA	5.638125118875358e-7	2.11415024618807e-6	-0.32568945080188705	0.0018117713447306076	0.003395952166833157	-0.15248575932505481	0.0014581058630898007	0.010445893593725839	-0.15668200220277484	0.6915411835433347	0.8319040744110855	0.016521689274057394	P48147	30	6	FALSE	0	3.3638651514940854	NA	NA	9.61152776827618	136.82327709472372	166.03729372688858	151.67918372454557	132.62572518442667	2.3502167990163305	3.2235750980796163	NA	4.008047544749638	176.50285974010953	175.45231034684952	133.3202155666279	143.91437008085995	2404.700000000001	2195.099999999999	2190.900000000001	2471.0999999999985	2372.1000000000013	2306.1000000000013	2301.3000000000015	2376.5000000000005	2055.6999999999994	2154	2085.900000000001	2027.3000000000009	1884.1999999999996	1886.8999999999992	1838.1999999999996	1855.5999999999988
PTPN11	NA	NA	NA	NA	NA	NA	NA	NA	NA	NA	NA	NA	5.654576913548549e-7	2.119216631094352e-6	0.29583853304145435	2.49030644108468e-6	9.105854145559254e-6	0.2632786902934452	0.09772610006906673	0.22867272831096233	0.06532496318395964	0.39085893921737525	0.608143431550005	0.03276512043595048	Q06124	25	0	FALSE	0	NA	NA	NA	NA	NA	NA	NA	NA	NA	NA	NA	NA	NA	NA	NA	NA	1983.000000000001	1993.8999999999992	1954.5999999999997	2018.599999999999	2070.199999999999	2058.000000000001	2014.4000000000008	1990.599999999999	2355.600000000001	2504.6000000000004	2269.399999999999	2417.7	2494.5999999999995	2607.7000000000003	2471.5000000000005	2413.2000000000007
NBN	NA	NA	NA	NA	NA	NA	NA	NA	NA	NA	NA	NA	5.691011491168592e-7	2.130655574901405e-6	-0.4918244586335767	3.961370338520627e-7	1.82309042335365e-6	-0.5056374088718787	0.001533959181799661	0.01088696374797694	-0.23529419199833157	9.567446208237809e-4	0.013328496525892682	-0.24910714223663355	O60934	14	1	FALSE	0	NA	NA	NA	NA	14.519016814008454	15.358215550597698	9.584979193098077	12.111481318728776	3.329473798606468	2.66778628806589	NA	2.708140232938945	5.380598881571112	9.180644146056077	6.348581693648948	6.215357924240166	549.4000000000001	574.9999999999999	572.4	551.5999999999998	476.9999999999998	443.1999999999998	485.4999999999998	487.0999999999998	391.60000000000014	367.8999999999998	403.3999999999999	422.3999999999999	328.3999999999998	367.1000000000001	297.39999999999986	356.59999999999997
ABHD11	NA	NA	NA	NA	NA	NA	NA	NA	NA	NA	NA	NA	5.706148636417469e-7	2.135213562962653e-6	0.7605749305431964	2.268076950245761e-5	6.38766337648347e-5	0.562087069696239	0.10521148961291835	0.24039938757790247	-0.1641041540237831	0.0015804789876137399	0.019111597422369505	-0.36259201487074044	Q8NFV4	5	0	FALSE	0	NA	NA	NA	NA	NA	NA	NA	NA	NA	NA	NA	NA	NA	NA	NA	NA	155.90000000000003	134.7	154.19999999999996	161.39999999999995	121	116.30000000000004	109.60000000000002	123.99999999999996	207.5999999999999	188.8	240.9	262.99999999999994	199.50000000000003	186.50000000000003	191	221.69999999999993
WDR81	NA	NA	NA	NA	NA	NA	NA	NA	NA	NA	NA	NA	5.782777712228723e-7	2.16164310020915e-6	-0.5902579663114711	5.096680190745354e-5	1.3260568279675728e-4	-0.40570042723159716	3.3072827981069537e-6	1.0273959968084835e-4	-0.5142356656060905	4.06437896370233e-4	0.006974280759857783	-0.32967812652621653	Q562E7	4	1	FALSE	0	NA	NA	NA	NA	12.632364911623174	7.491812463706196	10.269620564033652	11.711101771002204	1.9585139991802756	NA	NA	NA	9.031719551208653	11.691589553524404	11.110017963885657	10.444364346919045	312.20000000000005	304.99999999999994	313.09999999999985	318.99999999999994	249.4000000000001	229.9000000000001	239.80000000000004	277.30000000000007	228.69999999999996	236.8	237.0999999999999	240.49999999999997	172.80000000000004	166.59999999999994	144.09999999999997	178.89999999999995
PPP2R5D	NA	NA	NA	NA	NA	NA	NA	NA	NA	NA	NA	NA	5.854043223476543e-7	2.1871482380298313e-6	-0.6910425488030718	3.0273621536637188e-6	1.081179338030447e-5	-0.6069586404638656	0.32730602395532427	0.5173014286504434	-0.08792010668123851	0.965381800704733	0.9824014679522849	-0.0038361983420323043	Q14738	9	0	FALSE	0	NA	NA	NA	NA	NA	NA	NA	NA	NA	NA	NA	NA	NA	NA	NA	NA	548.3999999999997	457.4999999999999	474.5000000000003	573.4999999999997	498.69999999999993	529.1999999999998	495.00000000000006	517.1000000000004	301.40000000000003	347.2999999999999	386.90000000000015	313.3000000000001	307.79999999999995	348.90000000000003	285.59999999999997	324.19999999999993
PMPCA	NA	NA	NA	NA	NA	NA	NA	NA	NA	NA	NA	NA	5.857247476577196e-7	2.1872115317975057e-6	0.583828193817622	1.914874288564053e-6	7.2291770548355855e-6	0.5320843589385458	0.04059041994540512	0.12453603939826935	-0.1637169682337909	0.009753572800625582	0.06419543303571558	-0.21546080311286708	Q10713	17	1	FALSE	0	3.9020835757331382	4.894273175995666	7.8588906375356204	7.376288752397995	1.8866519023852797	2.8094296738898232	2.738565483742308	NA	1.6647368993032343	3.2235750980796163	4.249005167358647	4.982978028607658	3.939367038293136	3.2956158473021815	5.586751890411076	6.27943377912924	1443.1000000000006	1564.3999999999994	1549.3000000000004	1446.1	1355.1	1242.5	1265.3000000000004	1306.4000000000008	2480.6000000000013	1824.5000000000011	2089.0999999999995	2338.900000000001	1903.1999999999991	1877.2000000000007	2059.7000000000003	1908.6999999999991
NUP37	NA	NA	NA	NA	NA	NA	NA	NA	NA	NA	NA	NA	5.868791493622286e-7	2.1903873793130925e-6	-0.44352338281658277	4.993454154523829e-7	2.2159990204219968e-6	-0.44905486914501047	0.6260619929726121	0.7695768008448943	0.027752617908982202	0.6960304697871238	0.8348291961583635	0.0222211315805545	Q8NFH4	6	1	FALSE	0	2.8256467272550316	NA	NA	NA	7.874720983868993	9.364765579632744	10.51858106255568	9.509014258506069	NA	NA	NA	2.274837795668714	7.398323462160279	4.394154463069574	8.76104273723555	8.201709425801456	422.90000000000015	479.1000000000002	433.9000000000002	433.2	432.9999999999999	450.7999999999997	475.59999999999985	436.2999999999999	337.59999999999985	326.8999999999999	322.6999999999998	307.8999999999998	338.9000000000001	334.30000000000007	313.8999999999998	332.99999999999983
KIF13A	NA	NA	NA	NA	NA	NA	NA	NA	NA	NA	NA	NA	5.884087663890289e-7	2.194959616648929e-6	-0.9268933086746687	4.108475507061986e-8	2.611091973491687e-7	-1.129713511975286	0.2712819444067796	0.4593285293476957	0.13302952985438665	0.5583809239601314	0.7448179379938306	-0.06979067344623058	Q9H1H9	5	0	FALSE	0	NA	NA	NA	NA	NA	NA	NA	NA	NA	NA	NA	NA	NA	NA	NA	NA	160.09999999999994	111.70000000000002	113.80000000000004	147	123.1	120.50000000000004	123.20000000000005	134.90000000000003	49.70000000000002	67.6	64.2	60.50000000000001	72.5	65.4	59.40000000000001	66.99999999999999
PPFIBP1	NA	NA	NA	NA	NA	NA	NA	NA	NA	NA	NA	NA	5.928866211836902e-7	2.210519337232724e-6	0.4731846045304202	7.020399339095132e-8	4.143818021036742e-7	0.5550719357106146	0.002568774470443036	0.01625160420708262	-0.21256939277441944	0.04351258408304897	0.15539900569203863	-0.13068206159422502	Q86W92	20	2	FALSE	0	6.458621090868643	NA	NA	NA	27.151381725631637	21.819903800544303	22.219724493090993	23.32210865507277	2.4481424989753444	6.335992434156489	4.107371661780024	2.166512186351156	77.44219104546991	78.15317580745176	71.04062915193171	88.23245218225473	1130.6000000000004	1020.8999999999996	1084.3000000000004	1146.9000000000008	948.2000000000004	1026.1999999999996	993.4999999999998	1033.5	1532.9999999999998	1513.8	1748.4000000000003	1648.5000000000005	1493.0000000000002	1337.5999999999997	1274.9	1457.2000000000007
CARHSP1	NA	NA	NA	NA	NA	NA	NA	NA	NA	NA	NA	NA	5.962519778707662e-7	2.2219172722412674e-6	-0.7535381818221758	1.226280160847714e-5	3.7086869992570176e-5	-0.5896525381471562	0.26787927792088123	0.4554454484426519	-0.10906192010664384	0.5719805292998128	0.7547168939333122	0.054823723568375726	Q9Y2V2	4	0	FALSE	0	NA	NA	NA	NA	NA	NA	NA	NA	NA	NA	NA	NA	NA	NA	NA	NA	1225.7999999999995	1099.500000000001	1206.4999999999995	1237.999999999999	1155.7000000000005	1311.8	1179.4000000000003	1310.6999999999994	731.3000000000001	838.9000000000003	923.1000000000004	693.1000000000003	707.4999999999997	834.9	659.1	745.1000000000003
PRKAA1	NA	NA	NA	NA	NA	NA	NA	NA	NA	NA	NA	NA	5.974161551381438e-7	2.2244438346150567e-6	0.5862833573020154	5.376083360562509e-8	3.2974836408148086e-7	0.7016301335627055	0.2929165694627801	0.48318830764894855	0.08040386809389233	0.017505104926383182	0.09003499897372876	0.19575064435458245	Q13131	9	2	FALSE	0	4.574856606031955	3.4959094114254756	3.9294453187678102	NA	19.030575711016738	19.759655373025087	19.35667876008768	22.42125467268799	7.246501796967019	7.447570054183943	NA	6.282885340418352	24.8852698272664	28.405069921985476	32.88565317310154	25.374038536073268	763.0999999999996	917.1000000000004	796.7999999999996	763.3999999999997	912.6999999999996	882.9000000000004	991.5000000000005	916.7999999999996	1460.999999999999	1370.8000000000004	1183.1	1256.9000000000008	1364.000000000001	1441.499999999999	1463.2999999999995	1293.6000000000006
CLCN7	NA	NA	NA	NA	NA	NA	NA	NA	NA	NA	NA	NA	5.975472823386638e-7	2.2244438346150567e-6	0.8209693017719539	1.751208639778313e-6	6.699023708536254e-6	0.7547185581682836	0.11052095814544968	0.24899173033893587	-0.1748814252696489	0.033224564798110146	0.13412479115412473	-0.24113216887331923	P51798	7	0	FALSE	0	NA	NA	NA	NA	NA	NA	NA	NA	NA	NA	NA	NA	NA	NA	NA	NA	118.59999999999998	101.29999999999998	97.2	143.9	94.3	95.2	92.5	103.7	174.80000000000007	187.0999999999999	209.7	198.6	190.4	160.70000000000002	157.9	173.6
SP3	NA	NA	NA	NA	NA	NA	NA	NA	NA	NA	NA	NA	6.029725323574067e-7	2.242323550412709e-6	-0.8450593589094879	2.0049866027329646e-7	1.0211970633142385e-6	-0.9186256280598197	0.04941417980911296	0.14285118086011916	0.22665875631711252	0.17035084319601762	0.3692386547108869	0.1530924871667807	Q02447	4	0	FALSE	0	NA	NA	NA	NA	NA	NA	NA	NA	NA	NA	NA	NA	NA	NA	NA	NA	76.3	98.29999999999998	80.6	73.79999999999998	91.90000000000002	82.50000000000001	100.39999999999998	89.60000000000001	48.39999999999999	35.099999999999994	43.3	47.5	50.5	53.70000000000002	48.6	49.70000000000002
SULT2B1	NA	NA	NA	NA	NA	NA	NA	NA	NA	NA	NA	NA	6.051453654566277e-7	2.24924324334498e-6	-1.8941117783643193	6.7627749145104535e-6	2.1836612369568477e-5	-1.5608543551415393	0.31663548630351673	0.5065464927390555	-0.24715927577553476	0.7235052760629249	0.8508979315576861	0.08609814744724531	O00204	7	0	FALSE	0	NA	NA	NA	NA	NA	NA	NA	NA	NA	NA	NA	NA	NA	NA	NA	NA	654.8	634.1999999999999	599.0999999999999	607.7999999999998	670.8999999999997	633.5	643.1000000000003	702.4000000000003	159.80000000000007	450.9999999999998	181.59999999999997	152.49999999999997	183.0999999999999	215.0999999999999	170.60000000000005	149.70000000000002
VSIR	NA	NA	NA	NA	NA	NA	NA	NA	NA	NA	NA	NA	6.085840252009241e-7	2.260858283310856e-6	1.3901663268932287	6.289900385160631e-5	1.5990553505797845e-4	0.9405647405009434	0.2820854849848835	0.47070851824173543	0.1954205841367882	0.16693334962269218	0.365046138406772	-0.2541810022554971	Q9H7M9	1	0	FALSE	0	NA	NA	NA	NA	NA	NA	NA	NA	NA	NA	NA	NA	NA	NA	NA	NA	27.999999999999993	25.2	30.899999999999995	36.6	26.1	29.200000000000003	22.5	23.000000000000004	54.40000000000001	41.29999999999999	63.000000000000014	76.50000000000001	66.90000000000002	61.600000000000016	64.9	69.60000000000001
CSTB	NA	NA	NA	NA	NA	NA	NA	NA	NA	NA	NA	NA	6.09201058783024e-7	2.261984559839904e-6	1.2328482417628468	7.76052725966571e-8	4.5104935451944173e-7	1.4386593002799906	0.5228343265181494	0.6963716487185923	0.10172878664783802	0.06569980096677379	0.20316399802722945	0.3075398451649818	P04080	3	0	FALSE	0	NA	NA	NA	NA	NA	NA	NA	NA	NA	NA	NA	NA	NA	NA	NA	NA	240.4000000000001	211.5	258.89999999999986	188.50000000000003	276.6999999999999	241.10000000000005	260.70000000000016	334.69999999999993	639.5000000000001	620.0000000000003	776.4000000000004	435.2000000000001	552.3999999999999	665.7000000000002	696.3000000000001	693.6999999999999
ANP32B	NA	NA	NA	NA	NA	NA	NA	NA	NA	NA	NA	NA	6.138515722669691e-7	2.278078414690034e-6	-0.5288920995405846	3.3056096872956187e-5	8.993404687179889e-5	-0.3800037400541907	0.5126232425293913	0.6878413144431721	0.04475996150501871	0.010459561237467436	0.06706588775660836	0.1936483209914126	Q92688	5	0	FALSE	0	NA	NA	NA	NA	NA	NA	NA	NA	NA	NA	NA	NA	NA	NA	NA	NA	637.9999999999999	579.2999999999996	646.9000000000001	540.8999999999997	702.8000000000001	677.7000000000002	664.8999999999999	698.5999999999999	486.10000000000014	449.1999999999997	479.6999999999997	430.4999999999999	484.09999999999974	482.30000000000007	445.50000000000017	490.7999999999997
CWF19L2	NA	NA	NA	NA	NA	NA	NA	NA	NA	NA	NA	NA	6.206663465711363e-7	2.302183406967668e-6	-1.6137822263780408	3.647543795767788e-4	7.861198605292599e-4	-0.9169005084858903	0.008434684881619078	0.04004530562702813	-0.6124357569358647	0.6845864146240184	0.8280607563748454	0.08444596095628576	Q2TBE0	1	0	FALSE	0	NA	NA	NA	NA	NA	NA	NA	NA	NA	NA	NA	NA	NA	NA	NA	NA	22.299999999999997	19.1	17.999999999999996	18.700000000000003	23.799999999999997	16.100000000000005	21.299999999999997	22.2	7.300000000000001	10.699999999999998	9.2	15.699999999999998	7.6	6.799999999999999	7.4	5.400000000000001
WWC1	NA	NA	NA	NA	NA	NA	NA	NA	NA	NA	NA	NA	6.237849059819157e-7	2.3113716284892886e-6	-1.2472941498038077	9.222229405738029e-6	2.8847485819077245e-5	-1.0036045206295778	0.007281474220756149	0.03606874319816369	-0.4846171222738098	0.14632966063670305	0.33611520679088386	-0.24092749309957995	Q8IX03	3	1	FALSE	0	NA	NA	NA	NA	8.695004419688678	12.829728844096858	10.51858106255568	11.41081711020728	NA	3.668206146090598	NA	NA	3.266792178096747	7.846704398338526	9.078471821917995	8.90654382958127	81.29999999999998	70.5	73.70000000000002	95.70000000000002	63.3	66.80000000000001	64.5	75.99999999999999	34.10000000000001	55.2	32.1	41.39999999999999	34.800000000000004	23.6	26.399999999999995	30.100000000000005
MBLAC2	NA	NA	NA	NA	NA	NA	NA	NA	NA	NA	NA	NA	6.249660585131884e-7	2.3145582650074763e-6	0.7256586600966024	4.74693293660723e-6	1.6038980625470374e-5	0.6174005652921171	0.4997213443773332	0.6764635103169496	-0.06341883375556101	0.07990018772913345	0.22787520892911148	-0.17167692856004635	Q68D91	6	0	FALSE	0	NA	NA	NA	NA	NA	NA	NA	NA	NA	NA	NA	NA	NA	NA	NA	NA	140.9	120.50000000000004	148.2	138.09999999999997	118.5	111	122.3	134.20000000000002	204.9	197.2	224.90000000000003	211.8	205.4000000000001	206.8	166.40000000000003	228.39999999999995
UBE2G1	NA	NA	NA	NA	NA	NA	NA	NA	NA	NA	NA	NA	6.260176076517292e-7	2.3172618892378083e-6	-1.0636515729191531	1.8999545247303784e-5	5.4662563911105135e-5	-0.8041923537100857	0.6533429456872798	0.788849490629624	-0.06161507332028737	0.16099558846833467	0.3571237938107996	0.19784414588878008	P62253	4	0	FALSE	0	NA	NA	NA	NA	NA	NA	NA	NA	NA	NA	NA	NA	NA	NA	NA	NA	275.29999999999995	231.0999999999999	275.4	268.1	262.19999999999993	296.79999999999995	318.89999999999986	327.60000000000014	125	204.69999999999996	151.2	130.59999999999997	145.19999999999996	153.30000000000004	120.80000000000004	158.40000000000006
TMEM35B	NA	NA	NA	NA	NA	NA	NA	NA	NA	NA	NA	NA	6.389514775197984e-7	2.3639236645201166e-6	0.8959259943587012	5.4454855266329896e-5	1.404136464774381e-4	0.6167281720638469	0.1318056251322493	0.28195997041499576	0.1803434956481409	0.396944184519483	0.6144279935206001	-0.09885432664671345	Q8NCS4	2	0	FALSE	0	NA	NA	NA	NA	NA	NA	NA	NA	NA	NA	NA	NA	NA	NA	NA	NA	127.79999999999995	112.3	121.20000000000005	119.20000000000002	120.89999999999998	89.9	116.39999999999998	124.6	199.99999999999991	158.00000000000003	194.3	186.7	205.80000000000004	205.00000000000009	191.2	234.3
BCL2L1	NA	NA	NA	NA	NA	NA	NA	NA	NA	NA	NA	NA	6.398746887540193e-7	2.3661246187020097e-6	0.6300433378915784	3.33936269864392e-7	1.588682511571552e-6	0.6621364187420564	0.5434091520443531	0.7106421878606297	-0.049596751428591546	0.829326562939962	0.9111094677215454	-0.017503670578113528	Q07817	5	0	FALSE	0	NA	NA	NA	NA	NA	NA	NA	NA	NA	NA	NA	NA	NA	NA	NA	NA	705.8999999999997	650.1000000000004	697.2000000000004	752.3	685.1999999999998	773.0000000000005	688.8000000000001	628.5	1009.4	1169.6	1140.4	1120.999999999999	1101.0999999999992	1158.1	942.7	1094.2000000000005
FNDC3B	NA	NA	NA	NA	NA	NA	NA	NA	NA	NA	NA	NA	6.433101090418105e-7	2.377608182494527e-6	-0.9130359736360623	3.8728352364605977e-4	8.29712352829118e-4	-0.516851303397579	4.692531268326859e-8	3.97871445303902e-6	-1.1097920107364656	1.3305939578234538e-5	4.7473221059572435e-4	-0.7136073404979824	Q53EP0	9	5	FALSE	0	9.41882242418344	NA	NA	3.799906326992907	233.28860914711888	291.71244780556015	269.87318039787846	298.4829528301587	3.4273994985654825	NA	NA	2.058186577033598	150.36852231533558	165.4085287169761	161.5079182864292	175.56784239606253	331.89999999999986	306.8000000000001	321.5	322.40000000000015	181.09999999999997	187.6	199.7	215.0999999999999	191.60000000000005	287.8000000000002	220.4	207.19999999999996	125	94.59999999999998	88.19999999999997	111.29999999999998
C11orf68	NA	NA	NA	NA	NA	NA	NA	NA	NA	NA	NA	NA	6.511253950369819e-7	2.4040270092374634e-6	0.4219851620145061	3.250048774642058e-6	1.1487543658089903e-5	0.3715384535719668	0.12638136854069548	0.27482711203273075	0.08637239365715033	0.5120371273733118	0.7098002648546754	0.035925685214611036	Q9H3H3	7	0	FALSE	0	NA	NA	NA	NA	NA	NA	NA	NA	NA	NA	NA	NA	NA	NA	NA	NA	402.1000000000002	382.2000000000001	385.6	400.29999999999984	403.3999999999999	416.90000000000015	393.29999999999984	396.2000000000001	467.0999999999998	517.1000000000004	533.2000000000002	516	575.9999999999999	541.4000000000002	530.8000000000001	510.1000000000001
CRIP2	NA	NA	NA	NA	NA	NA	NA	NA	NA	NA	NA	NA	6.523971174480614e-7	2.4074890043257445e-6	1.6878318815176279	3.0576966944226714e-8	2.0423373565064128e-7	2.1181033770715887	0.7335516033087324	0.8463994871947492	-0.07423943770593411	0.11604230934163247	0.29048687388044897	0.3560320578480267	P52943	5	0	FALSE	0	NA	NA	NA	NA	NA	NA	NA	NA	NA	NA	NA	NA	NA	NA	NA	NA	43.20000000000001	38.39999999999999	47.29999999999999	34.89999999999999	47.00000000000001	49.999999999999986	41.2	75.89999999999999	166.10000000000002	180.69999999999993	269.60000000000014	120.20000000000005	157.9	149.4	155.3	216.09999999999997
SCAF4	NA	NA	NA	NA	NA	NA	NA	NA	NA	NA	NA	NA	6.546485940753721e-7	2.4145611143813752e-6	-0.8554217394146377	6.937713333785139e-7	2.962091232025445e-6	-0.8515956168642234	0.7449823308896486	0.8535910427220506	-0.03595586021723207	0.7712429586964639	0.878373578275192	-0.032129737666817704	O95104	4	0	FALSE	0	NA	NA	NA	NA	NA	NA	NA	NA	NA	NA	NA	NA	NA	NA	NA	NA	390.2999999999998	395.2999999999999	370.1000000000001	388.5000000000002	387.9999999999998	342.5999999999999	371.8000000000002	410.5999999999998	257.2000000000001	170	219.4	218.10000000000005	224.69999999999996	181.00000000000003	200.69999999999993	231.99999999999997
YWHAH	NA	NA	NA	NA	NA	NA	NA	NA	NA	NA	NA	NA	6.574354068109157e-7	2.4235994766681686e-6	-0.4105230312116177	1.0429480819121654e-6	4.227517900079289e-6	-0.3960607202866093	0.006332105238152105	0.0326901736757609	0.16362030997301602	0.003527334067177512	0.03399223119526747	0.1780826208980244	Q04917	14	1	FALSE	0	1.8837644848366877	2.79672752914038	8.959135326790609	NA	7.710664296705056	10.582185104985005	7.904495828074387	8.808350049984567	2.5460681989343583	3.3347328600823616	NA	NA	8.359144691012263	5.1003578589200425	5.078865354919158	4.869764971569614	2697.800000000001	2821.7000000000003	2686.6000000000013	2841.100000000001	3129	3095.2999999999984	3210.5999999999985	3061.599999999999	2206.8000000000006	2159.6999999999994	1883.1999999999991	2158.999999999999	2375.500000000001	2352.0999999999995	2484.300000000001	2197.3999999999996
HMG20B	NA	NA	NA	NA	NA	NA	NA	NA	NA	NA	NA	NA	6.608981158247132e-7	2.4351189778878874e-6	-1.1036287858870395	7.940341429690307e-5	1.9767198854500186e-4	-0.7350286969525079	0.09425161213960766	0.2234845898177019	-0.249469291484	0.40823160963241556	0.6254945326500557	0.11913079745053157	Q9P0W2	4	0	FALSE	0	NA	NA	NA	NA	NA	NA	NA	NA	NA	NA	NA	NA	NA	NA	NA	NA	169.19999999999996	180.4	204.39999999999995	149.70000000000002	178.89999999999995	197.2	173.99999999999994	211.7	105	115.10000000000002	122.79999999999998	82	100.6	74.7	76.50000000000001	105.99999999999996
LIG3	NA	NA	NA	NA	NA	NA	NA	NA	NA	NA	NA	NA	6.629640196691855e-7	2.441482723431691e-6	-0.6882705803047635	1.3519309770560645e-5	4.03786429823583e-5	-0.5384448192531259	1.2967997511193512e-5	2.911537634366718e-4	-0.5403870352578277	0.00038692139092736657	0.006719379432321761	-0.39056127420619013	P49916	22	3	FALSE	0	1.6146552727171608	2.9365639055973993	NA	4.47047803175636	68.98583695243566	79.60050742687831	76.05743229847957	75.47154474645866	2.3502167990163305	2.3343130020576535	NA	NA	39.105424014275755	35.85943910040708	28.060731085928342	47.480208472803746	2084.9000000000005	1905.8999999999992	2027.7999999999995	2093.2999999999997	1523.7000000000007	1588.6	1489.2000000000005	1584.499999999999	1412.500000000001	1212.4	1585.4	1396.0999999999992	1009.7	944.7000000000004	794.6	1117.7999999999995
SNX1	NA	NA	NA	NA	NA	NA	NA	NA	NA	NA	NA	NA	6.732445554073941e-7	2.4768113888826384e-6	0.3306537043416746	8.098026701923592e-7	3.3852945731301234e-6	0.3259581443434154	0.25163336633382455	0.4370984987148406	0.05005223995107855	0.2971073000983285	0.5169609637394141	0.045356679952819334	Q13596	18	1	FALSE	0	2.8256467272550316	NA	NA	NA	12.140194850131364	13.204319467282168	10.207380439403146	13.212525074976847	2.937770998770413	6.78062348216747	2.832670111572431	1.9498609677160403	23.924448598414408	19.77369508381308	23.87066716812004	19.735363305834763	1268.6	1285.0000000000002	1285.1999999999996	1317.9999999999995	1344.2000000000005	1301.3000000000004	1322.6999999999994	1353.3999999999994	1612.8	1747.2000000000007	1557.2999999999993	1553.4999999999998	1748.6	1685.6999999999996	1651.8999999999996	1608.500000000001
FLRT3	NA	NA	NA	NA	NA	NA	NA	NA	NA	NA	NA	NA	6.762171945630608e-7	2.482796745785609e-6	-1.2472360892905598	2.5123671140206465e-4	5.605767737073313e-4	-0.7419802522880996	1.919154461184089e-4	0.0022165618913066874	-0.7628203197462398	0.12428730828951849	0.3042590458024999	-0.2575644827437795	Q9NZU0	5	0	FALSE	0	NA	NA	NA	NA	NA	NA	NA	NA	NA	NA	NA	NA	NA	NA	NA	NA	259.6000000000002	226.00000000000003	241.60000000000005	227.50000000000009	221.4000000000001	182.30000000000004	200.2	195.4	128.09999999999997	194.99999999999997	143.59999999999997	114.90000000000003	65	105	72.2	100.90000000000002
UQCRFS1	NA	NA	NA	NA	NA	NA	NA	NA	NA	NA	NA	NA	6.76249481334418e-7	2.482796745785609e-6	0.5179141235609936	5.550517765135641e-5	1.4281535713435404e-4	0.3574423093029129	0.6262402479692033	0.76960804923306525	0.03274643140699318	0.07054338191482651	0.2122781434071627	-0.1277253828510876	P47985	11	0	FALSE	0	NA	NA	NA	NA	NA	NA	NA	NA	NA	NA	NA	NA	NA	NA	NA	NA	1180.0000000000005	1372.6999999999994	1266.9000000000003	1195.1999999999994	1175.8000000000002	1153.9999999999998	1162.1999999999998	1091.5000000000005	1740.1000000000004	1385.0999999999997	1653.4	1658.1000000000008	1587.4000000000003	1674.7000000000005	1610.8000000000002	1689.6999999999998
RBBP4	NA	NA	NA	NA	NA	NA	NA	NA	NA	NA	NA	NA	6.783166630327914e-7	2.4891182232572953e-6	-0.6772362770070739	7.35872099560516e-8	4.3047323226725963e-7	-0.7999713380111864	0.34440813311887786	0.5326500891390027	0.08402830437916009	0.6596166045040333	0.812486219220743	-0.038706756624952376	Q09028	5	0	FALSE	0	NA	NA	NA	NA	NA	NA	NA	NA	NA	NA	NA	NA	NA	NA	NA	NA	409.1999999999998	350.69999999999993	398.8000000000001	453.09999999999974	387.3999999999999	384.8999999999999	387.9999999999998	402.6	242.3	191.60000000000005	255.3	238.09999999999997	246.9	240.19999999999993	237.80000000000007	252.5999999999999
FOXK1	NA	NA	NA	NA	NA	NA	NA	NA	NA	NA	NA	NA	6.804588057389611e-7	2.4957081999799967e-6	-0.49864006165759456	1.466855275762762e-7	7.825037729402092e-7	-0.5600015739013351	0.4634111445015203	0.6451234534329644	0.04771820863032694	0.832651508088184	0.9123963940793339	-0.013643303613413593	P85037	8	0	FALSE	0	NA	NA	NA	NA	NA	NA	NA	NA	NA	NA	NA	NA	NA	NA	NA	NA	521.2000000000002	570.4999999999997	511.39999999999975	488.2	523.3999999999997	509.40000000000015	526.0999999999998	509.60000000000014	401.4000000000001	353.20000000000005	329.4999999999999	336.40000000000003	384.3000000000001	365.2999999999999	349.3999999999998	365.6999999999998
TRAF3IP1	NA	NA	NA	NA	NA	NA	NA	NA	NA	NA	NA	NA	6.826102055981931e-7	2.502325407805787e-6	-0.718551815198837	8.538515055012739e-5	2.113223832468297e-4	-0.4764319761668592	0.07741258878222564	0.19405653125339137	-0.17273322213506948	0.45954302940780467	0.6689378909926862	0.06938661689690839	Q8TDR0	3	0	FALSE	0	NA	NA	NA	NA	NA	NA	NA	NA	NA	NA	NA	NA	NA	NA	NA	NA	262.99999999999994	238.89999999999995	251.4	262.6999999999999	270.80000000000007	268.40000000000003	253.3	273.2	164.6	226.7	167.19999999999993	177.50000000000006	168.60000000000002	157.9	153.19999999999996	168.20000000000002
SMYD5	NA	NA	NA	NA	NA	NA	NA	NA	NA	NA	NA	NA	6.860024131610946e-7	2.5134821513228313e-6	-0.5287427109976335	1.0908866442928843e-5	3.338437386589731e-5	-0.4224713194092171	0.016429870676237055	0.06502251344216847	0.18051955238756356	5.975096659950548e-4	0.009221096708407622	0.28679094397597993	Q6GMV2	5	0	FALSE	0	NA	NA	NA	NA	NA	NA	NA	NA	NA	NA	NA	NA	NA	NA	NA	NA	242.70000000000005	242.0999999999999	234.1	241.60000000000005	290.7	287.8000000000002	291.5000000000001	301.8	188.50000000000003	199.50000000000003	155.1	176.60000000000002	203.99999999999991	195.29999999999995	210.5	202.59999999999997
IGF2R	NA	NA	NA	NA	NA	NA	NA	NA	NA	NA	NA	NA	6.942244850202605e-7	2.542314971311493e-6	-0.45321100107761403	1.0526539776920152e-9	1.1966052393101505e-8	-0.7228960500422392	0.0017513961992698729	0.012021249912512355	0.21654598689126914	0.37171784179668543	0.5906019589569471	-0.05313906207335606	P11717	30	0	FALSE	0	NA	NA	NA	NA	NA	NA	NA	NA	NA	NA	NA	NA	NA	NA	NA	NA	1455.0000000000002	1300.7999999999995	1399.5999999999992	1345.6	1359.8	1279.6000000000006	1321.500000000001	1337.8	820.4000000000004	892.1999999999995	784.3000000000003	836.7000000000003	1031.6000000000004	879.2999999999998	1052.5000000000002	917.1000000000004
SIRPA	NA	NA	NA	NA	NA	NA	NA	NA	NA	NA	NA	NA	6.978501210214736e-7	2.5542944754706757e-6	-0.7908105231472451	3.387032993754162e-7	1.6048880201174388e-6	-0.8357795079906785	0.1300843215628402	0.2800328859948929	-0.16104333690852357	0.05802276270580237	0.18777281132497425	-0.20601232175195694	P78324	6	0	FALSE	0	NA	NA	NA	NA	NA	NA	NA	NA	NA	NA	NA	NA	NA	NA	NA	NA	212.4	191.90000000000003	220.0999999999999	211.19999999999996	177.69999999999996	178.8	181.00000000000003	186.1	99.89999999999998	154.59999999999997	109.8	110.1	107.29999999999998	109.29999999999995	96.1	105.99999999999996
ECPAS	NA	NA	NA	NA	NA	NA	NA	NA	NA	NA	NA	NA	7.017553355650782e-7	2.5672846210241214e-6	-0.4191444377038831	1.1384039619941213e-5	3.4705910973314856e-5	-0.33426455162033797	0.5767113726196642	0.7346549307396131	-0.030497397384344538	0.32466922466027337	0.5445406334946684	0.05438248869920059	Q5VYK3	40	1	FALSE	0	NA	NA	NA	NA	14.68307350117239	21.351665521562666	16.493633027084346	17.916984760764056	NA	NA	NA	2.166512186351156	24.116612844184797	22.912376843148504	16.379340769614288	18.325694498275137	3783.1000000000017	3371.099999999998	3523.7000000000016	3909.8	3681.600000000001	3857.800000000001	3806.600000000001	3778.6999999999985	2639.199999999999	3100.100000000001	2943.8000000000015	2887.499999999998	2875.999999999998	2800.0000000000005	2674.7999999999993	2966.999999999998
CDKN2AIPNL	NA	NA	NA	NA	NA	NA	NA	NA	NA	NA	NA	NA	7.046805765107943e-7	2.575476097088268e-6	-0.6956911713833875	4.2496446257400294e-7	1.926238290421912e-6	-0.7232309497722849	0.2989747617951018	0.4898183924203907	-0.09538472939511866	0.18550234850123898	0.38679361700852954	-0.12292450778401598	Q96HQ2	5	0	FALSE	0	NA	NA	NA	NA	NA	NA	NA	NA	NA	NA	NA	NA	NA	NA	NA	NA	274.1999999999999	251	262.6999999999999	282.3	232.7	230.6	257.5999999999999	262.6	163.3	155.69999999999993	165.59999999999997	163.20000000000002	151.70000000000002	169.80000000000007	122.4	167.30000000000004
CHID1	NA	NA	NA	NA	NA	NA	NA	NA	NA	NA	NA	NA	7.047091526929465e-7	2.575476097088268e-6	0.5260450190211188	2.0354450953085602e-7	1.035978305218135e-6	0.5781084467276898	0.007506242113481394	0.03680101150466694	-0.20534593282585334	0.036497314221977245	0.1405107604689049	-0.15328250511928232	Q9BWS9	11	0	FALSE	0	NA	NA	NA	NA	NA	NA	NA	NA	NA	NA	NA	NA	NA	NA	NA	NA	447.1	465.5000000000002	464.8000000000003	465.2000000000001	455.6	411.4000000000001	398.7	393.7	686.9999999999998	656.4999999999998	763.2	649.3999999999997	588.6000000000004	625.1000000000001	531.3000000000002	647.0999999999999
ZC3HAV1L	NA	NA	NA	NA	NA	NA	NA	NA	NA	NA	NA	NA	7.150400864174653e-7	2.6119077054286226e-6	-0.8081308665989413	0.0021089746772291382	0.0039022799740155065	-0.3779448809011825	8.989629457800424e-5	0.0012753594390229853	-0.5350959381800537	0.3250909297933601	0.5449942616935906	-0.10490995248229495	Q96H79	7	2	FALSE	0	NA	4.334927670167589	NA	NA	27.807608474287377	27.81335377150925	29.75077957338234	23.32210865507277	1.9585139991802756	NA	NA	NA	26.710830162085173	30.05287784563656	29.139989973848664	28.962286409861395	363.7999999999999	310.3000000000002	332.60000000000014	367.8999999999998	287.1	336.1000000000002	320.9999999999999	333.3999999999999	218.80000000000007	338.49999999999994	266.30000000000007	245.59999999999997	185.69999999999996	171.49999999999997	183.80000000000004	187.70000000000005
SUSD2	NA	NA	NA	NA	NA	NA	NA	NA	NA	NA	NA	NA	7.173076013336436e-7	2.6188631625185256e-6	0.6813156807332534	7.724519769026394e-4	0.0015620262058185527	0.360157313604045	0.33182230838836047	0.5215797985943106	0.0872087289154333	0.016224234587190627	0.08557872299655658	-0.23394963821377512	Q9UGT4	11	0	FALSE	0	NA	NA	NA	NA	NA	NA	NA	NA	NA	NA	NA	NA	NA	NA	NA	NA	202.1	197.29999999999995	220.8	245.50000000000003	193.1	190.2	174.49999999999997	176.29999999999998	251.70000000000005	315.99999999999983	270.1000000000001	273.1	280.6000000000001	307.4999999999999	259.5000000000001	333.70000000000005
CNOT2	NA	NA	NA	NA	NA	NA	NA	NA	NA	NA	NA	NA	7.197773931658428e-7	2.626549707618344e-6	-0.7675641563738269	1.371795286242057e-6	5.381888202474962e-6	-0.7298281913829339	0.7581401748177548	0.8621323807368257	-0.030762409828796855	0.9442703321331603	0.9717772788353115	0.00697355516209619	Q9NZN8	5	0	FALSE	0	NA	NA	NA	NA	NA	NA	NA	NA	NA	NA	NA	NA	NA	NA	NA	NA	163.50000000000006	125.20000000000005	137.4	165.90000000000003	160.09999999999994	144.50000000000003	143.9	142.90000000000003	74.6	92.30000000000004	95.4	93.90000000000002	89.10000000000001	91	78.39999999999999	89.10000000000001
AK2	NA	NA	NA	NA	NA	NA	NA	NA	NA	NA	NA	NA	7.221693444595853e-7	2.6339445675709674e-6	0.5500697018015295	9.322027328681142e-6	2.9121738603296486e-5	0.44722441750211317	0.03372483161895305	0.10879805795783108	0.16341108481026723	0.4022726005368582	0.6195485031329153	0.06056580051085092	P54819	19	0	FALSE	0	NA	NA	NA	NA	NA	NA	NA	NA	NA	NA	NA	NA	NA	NA	NA	NA	2250.1	2351.2999999999993	2413.100000000001	2032.8000000000004	2411.2000000000003	2277.5999999999995	2257.5999999999985	2475.999999999998	3439.599999999998	2661.899999999999	3186.000000000002	3074.299999999999	3247.3999999999983	3488.6	3433.3	3627.100000000001
INTS5	NA	NA	NA	NA	NA	NA	NA	NA	NA	NA	NA	NA	7.250918077869583e-7	2.6419295544593573e-6	-0.5741694408613398	4.4736693741775975e-6	1.5244319233899737e-5	-0.4965750236035067	0.0013190381692844482	0.009663704075481257	-0.28511567526707715	0.012190626668782572	0.07331605301618929	-0.20752125800924404	Q6P9B9	11	1	FALSE	0	NA	NA	4.243800944269235	NA	15.585385280574046	13.953500713652792	15.1243502852132	14.41366371815656	NA	NA	NA	NA	18.44776759395809	20.7152996116137	17.585571291407586	18.9023771922768	881.5999999999995	741.4	834.4000000000004	875.6999999999996	720.0999999999996	728	707.7999999999998	724.0000000000001	578.7000000000002	511.7999999999998	656.2999999999998	620.1000000000001	510.1999999999998	456.29999999999984	457.9999999999999	512.7999999999997
NDUFAF4	NA	NA	NA	NA	NA	NA	NA	NA	NA	NA	NA	NA	7.263805075419173e-7	2.6452177355396914e-6	-0.45924486127813857	1.9467908105422912e-5	5.576518828131277e-5	-0.3504780174637716	2.9979098875524625e-5	5.451123891805167e-4	-0.33724553303615146	0.001300216690358215	0.016673775244504724	-0.2284786892217845	Q9P032	8	0	FALSE	0	NA	NA	NA	NA	NA	NA	NA	NA	NA	NA	NA	NA	NA	NA	NA	NA	1692	1608.8999999999992	1649.9999999999995	1640.1000000000004	1459.8000000000006	1379.8999999999996	1354.6000000000004	1432.9000000000003	1296.3999999999996	1237.4999999999995	1369.8000000000006	1268.6	970.0000000000002	1031.3000000000002	950.0000000000002	1151.5999999999997
SLC25A15	NA	NA	NA	NA	NA	NA	NA	NA	NA	NA	NA	NA	7.271753172712123e-7	2.6455085873667977e-6	0.7355823916534092	9.415488859216425e-5	2.3049398168604882e-4	0.4855193389765615	0.01760047818579973	0.06882617812537094	0.24910289955696552	0.9919925954758708	0.9959611948234977	-9.601531198821789e-4	Q9Y619	3	0	FALSE	0	NA	NA	NA	NA	NA	NA	NA	NA	NA	NA	NA	NA	NA	NA	NA	NA	115.20000000000005	119.20000000000002	121.20000000000005	111.70000000000002	122.59999999999998	118.30000000000004	127.2	100.50000000000004	177.50000000000006	139.40000000000003	162.09999999999997	178.09999999999997	191.60000000000005	185.60000000000005	186.40000000000003	215.00000000000003
PEX6	NA	NA	NA	NA	NA	NA	NA	NA	NA	NA	NA	NA	7.277519846450576e-7	2.646270713086241e-6	0.997483848742208	6.809404322625546e-6	2.196749192173783e-5	0.8332926489039076	0.37542043789836	0.5637956024033091	-0.11645368303292614	0.04300520587440437	0.15452919399930734	-0.28064488287122646	Q13608	4	0	FALSE	0	NA	NA	NA	NA	NA	NA	NA	NA	NA	NA	NA	NA	NA	NA	NA	NA	60.7	34.39999999999999	50.999999999999986	43.20000000000001	36.1	37.8	39.600000000000016	39.100000000000016	82.99999999999999	77.40000000000002	87.79999999999998	82.2	74.99999999999997	78.5	67.39999999999999	84.59999999999998
RIOK1	NA	NA	NA	NA	NA	NA	NA	NA	NA	NA	NA	NA	7.29688713939649e-7	2.6519750687660366e-06	-0.6897409266455989	6.040176526338002e-6	1.9769097286702078e-5	-0.5821361278347421	0.24314699228174963	0.42676317154875026	0.107046676305254	0.02718419915153699	0.11870140827011717	0.21465147511611082	Q9BRS2	3	0	FALSE	0	NA	NA	NA	NA	NA	NA	NA	NA	NA	NA	NA	NA	NA	NA	NA	NA	114.80000000000004	122.3	111.40000000000003	124.49999999999996	138.89999999999998	152.2	131.09999999999997	127.40000000000003	82.79999999999998	79.50000000000001	66.99999999999999	87.9	83.59999999999997	80.4	89.10000000000001	87.1
ESRRA	NA	NA	NA	NA	NA	NA	NA	NA	NA	NA	NA	NA	7.31829620818357e-7	2.6584153615110374e-6	-1.3116307559437042	5.348769967142585e-5	1.3841502748005965e-4	-0.9139312840009879	9.361363510765554e-4	0.007513067574842688	-0.6790850196908629	0.1133593790319976	0.2857218524712523	-0.2813855477481466	P11474	3	0	FALSE	0	NA	NA	NA	NA	NA	NA	NA	NA	NA	NA	NA	NA	NA	NA	NA	NA	96.4	90.90000000000002	94.5	122.1	75.2	86	84.90000000000003	84.4	46.9	55.2	50.80000000000001	61.000000000000014	32.400000000000006	36.89999999999999	22.1	46.2
QTRT2	NA	NA	NA	NA	NA	NA	NA	NA	NA	NA	NA	NA	7.378924345006663e-7	2.679088551862117e-6	-0.6584045921048505	8.619507966172432e-5	2.1296124070005042e-4	-0.4387910587841679	0.22757527026882562	0.41013627727617563	-0.10589076605562564	0.1965521970670542	0.40069216161498733	0.11372276726505692	Q9H974	3	0	FALSE	0	NA	NA	NA	NA	NA	NA	NA	NA	NA	NA	NA	NA	NA	NA	NA	NA	142.70000000000002	129.7	133.70000000000002	144.30000000000004	150.2	136.40000000000003	148.2	161.2	102.70000000000005	96.9	94.4	112.59999999999998	96	99.99999999999996	82.89999999999998	99.1
ZNF622	NA	NA	NA	NA	NA	NA	NA	NA	NA	NA	NA	NA	7.394736220156558e-7	2.6834775397113956e-6	0.5361005625132265	3.577530442046626e-5	9.635000708456665e-5	0.38796470933246496	1.1716280982271376e-5	2.6721277544060064e-4	0.4282120899703692	8.726631507545227e-4	0.012454026391065038	0.2800762367896077	Q969S3	9	0	FALSE	0	NA	NA	NA	NA	NA	NA	NA	NA	NA	NA	NA	NA	NA	NA	NA	NA	387.3000000000002	380.6000000000002	378.8000000000001	377.2	480.99999999999994	459.5000000000002	445.7999999999999	464.7000000000003	548.1000000000003	445.00000000000006	464.3	545.3000000000001	711.1999999999999	604.8	696.8000000000003	675.4000000000003
ZFYVE1	NA	NA	NA	NA	NA	NA	NA	NA	NA	NA	NA	NA	7.444121178258994e-7	2.7000393221797973e-6	0.7601259900753581	1.692202770717635e-7	8.843876264366929e-7	0.8505417064195067	0.5208820472607331	0.6949272333595156	0.06400391564287133	0.13275040677596134	0.3162751013667284	0.1544196319870199	Q9HBF4	4	1	FALSE	0	NA	NA	NA	NA	5.5779273635738695	5.899802315168629	5.601611216745628	5.605313668171996	NA	NA	3.115937122729675	NA	16.141796644713345	16.00727697261059	14.60173789539258	13.840384656039962	106.2	90.5	105.7	102.6	107.5	102.6	114.90000000000003	126.20000000000002	183.30000000000004	182.80000000000004	161.99999999999994	203.00000000000003	209.10000000000005	159.6	202	195.2
CAPN5	NA	NA	NA	NA	NA	NA	NA	NA	NA	NA	NA	NA	7.458571431390055e-7	2.703215824205938e-6	0.9561813264778039	1.863925011319109e-7	9.595219683269157e-7	1.0624014675032791	0.01743571258831767	0.06829303294782905	-0.32500953923665765	0.09339936935070611	0.25277103075874535	-0.21878939821118237	O15484	4	0	FALSE	0	NA	NA	NA	NA	NA	NA	NA	NA	NA	NA	NA	NA	NA	NA	NA	NA	95.70000000000002	92.9	116.2	90.4	96.4	79.90000000000003	70.1	94.3	199.89999999999995	211.1	232.20000000000005	181.3	161.39999999999995	167.90000000000003	137.79999999999998	193.20000000000005
KIAA0753	NA	NA	NA	NA	NA	NA	NA	NA	NA	NA	NA	NA	7.460380566595825e-7	2.703215824205938e-6	-1.4511246662142003	1.309485597905668e-4	3.0871647707249425e-4	-0.9292507110668216	0.002420172927841141	0.015504165591956538	-0.6687952284720367	0.44154400387220016	0.6544646352561732	-0.14692127332465788	Q2KHM9	1	0	FALSE	0	NA	NA	NA	NA	NA	NA	NA	NA	NA	NA	NA	NA	NA	NA	NA	NA	19.6	28.800000000000008	21.7	22.5	20.3	22	17.400000000000002	23.6	8.7	14.500000000000002	11.7	14.2	8.8	8	5.9	7.9
RPS15	NA	NA	NA	NA	NA	NA	NA	NA	NA	NA	NA	NA	7.478407927917186e-7	2.708386227964782e-6	-0.4929302162849396	1.1958524936802471e-5	3.627508058971176e-5	-0.3933797962747061	0.34408964859871516	0.5326500891390027	0.06166574755561527	0.021398159182256602	0.10281102215101556	0.16121616756584878	P62841	7	0	FALSE	0	NA	NA	NA	NA	NA	NA	NA	NA	NA	NA	NA	NA	NA	NA	NA	NA	1098.9000000000003	1204.2999999999995	1129.8999999999996	1009.4999999999995	1292.2	1206.7999999999993	1239.500000000001	1221.0999999999997	933.3000000000004	806.8999999999997	795.6000000000003	846.5000000000001	831.2999999999998	884.4999999999995	903.2000000000004	906.1000000000006
PRMT7	NA	NA	NA	NA	NA	NA	NA	NA	NA	NA	NA	NA	7.493885755338901e-7	2.71232694811506e-6	-0.7461633395895264	1.4282661331111246e-6	5.57611810473016e-6	-0.7094322147363901	0.6210801132652497	0.76685358511267	0.048272142960745335	0.38786401935756887	0.6050676283736576	0.08500326781388168	Q9NVM4	4	0	FALSE	0	NA	NA	NA	NA	NA	NA	NA	NA	NA	NA	NA	NA	NA	NA	NA	NA	138.80000000000004	106.89999999999998	114.69999999999996	132.59999999999997	119.90000000000002	134.30000000000004	129.2	137.3	73.70000000000002	88.30000000000001	70.29999999999998	69	75.1	85.10000000000001	76.1	74.19999999999999
CLP1	NA	NA	NA	NA	NA	NA	NA	NA	NA	NA	NA	NA	7.496815985354794e-7	2.71232694811506e-6	-0.7878258824174207	3.359019941262381e-6	1.1843667669607622e-5	-0.6993623068192587	0.014631823126891833	0.060231007243768474	-0.2765363092717106	0.08128833349738442	0.22974314490809783	-0.1880727336735486	Q92989	5	0	FALSE	0	NA	NA	NA	NA	NA	NA	NA	NA	NA	NA	NA	NA	NA	NA	NA	NA	268.5999999999999	214.1	259.00000000000017	295.8000000000002	207.5	234.80000000000007	230.6	232.79999999999995	150.49999999999994	137.19999999999996	184.00000000000003	166.79999999999998	136.90000000000003	126.99999999999996	120.6	140.39999999999998
SLC1A4	NA	NA	NA	NA	NA	NA	NA	NA	NA	NA	NA	NA	7.53680765317273e-7	2.7236496245008003e-6	-1.0593698906757787	4.664141620580447e-9	4.155064111189528e-8	-1.5350370470302757	0.07173867402898355	0.18484827448226115	0.26222586863115893	0.13609609865547775	0.3211510728269975	-0.21344128772333804	P43007	2	0	FALSE	0	NA	NA	NA	NA	NA	NA	NA	NA	NA	NA	NA	NA	NA	NA	NA	NA	191.60000000000005	166.40000000000003	171.09999999999997	200.40000000000003	174.40000000000003	164.6	153.7	137.10000000000002	64.9	47.2	80.69999999999997	62.70000000000001	78.00000000000001	69	73.2	81.4
MFSD10	NA	NA	NA	NA	NA	NA	NA	NA	NA	NA	NA	NA	7.539449147882749e-7	2.7236496245008003e-6	0.5641363308467842	4.466002309363041e-6	1.5225391978987433e-5	0.48944372972970385	0.7529898447763951	0.8582631363756887	-0.023191624861722104	0.19533135984332067	0.3992207626934416	-0.09788422597880242	Q14728	4	0	FALSE	0	NA	NA	NA	NA	NA	NA	NA	NA	NA	NA	NA	NA	NA	NA	NA	NA	466.50000000000017	396.80000000000007	443.9999999999998	442.2999999999999	390.70000000000016	420.49999999999983	395.2999999999999	426.7000000000001	601.6000000000004	575.1999999999999	658.3000000000002	619.8999999999996	622.2999999999997	569.0999999999998	568.5000000000002	657.7000000000005
AP5M1	NA	NA	NA	NA	NA	NA	NA	NA	NA	NA	NA	NA	7.575392677834646e-7	2.7338364000903944e-6	-1.0578757622635404	0.04303453000531156	0.060352180920077915	-0.29851485151370305	0.0010979954729299253	0.008463372591878045	-0.5388950542226878	0.12416384360747908	0.3040600818481487	0.22046585652714956	Q9H0R1	2	1	FALSE	0	2.8256467272550316	NA	NA	NA	7.218494235213245	11.518661662948276	12.136824302948863	12.812145527250278	0.3917027998360552	NA	NA	NA	5.668845250226708	7.532836222404986	6.919954046077353	9.41915066869386	53.2	65.79999999999998	52.49999999999999	55.8	69.40000000000002	78.5	58.19999999999999	59.60000000000001	55.900000000000006	35.50000000000001	44.2	51.09999999999999	30.000000000000004	31.899999999999988	33.8	31.10000000000001
ZNF280C	NA	NA	NA	NA	NA	NA	NA	NA	NA	NA	NA	NA	7.575913967028466e-7	2.7338364000903944e-6	-0.6021678717141414	2.3807317448291385e-7	1.1859125103478718e-6	-0.6577191242688993	0.019672277048976467	0.07430718065617055	0.20034675366597643	0.07952297492273357	0.22767031109988836	0.14479550111121853	Q8ND82	7	0	FALSE	0	NA	NA	NA	NA	NA	NA	NA	NA	NA	NA	NA	NA	NA	NA	NA	NA	305.59999999999997	343.59999999999997	309.6000000000001	295.1	334.39999999999986	361.7999999999999	341.4000000000001	346.99999999999994	205.2	165.90000000000003	212.9000000000001	213.69999999999996	219.70000000000005	224.80000000000004	220.2	248.19999999999996
USP25	NA	NA	NA	NA	NA	NA	NA	NA	NA	NA	NA	NA	7.579027511281543e-7	2.7338364000903944e-6	-0.7236114221172478	2.567001535456384e-5	7.093704013049906e-5	-0.5406150725425292	0.33225787660030914	0.521623555680241	-0.09293201641615134	0.3469628164529056	0.5668092001282174	0.09006433315856732	Q9UHP3	8	0	FALSE	0	NA	NA	NA	NA	NA	NA	NA	NA	NA	NA	NA	NA	NA	NA	NA	NA	250.69999999999993	212.5999999999999	231.7	271.2000000000001	257.0000000000001	253.99999999999991	248.90000000000003	264.5999999999999	145.5	194.5999999999999	161.7	163.40000000000003	171.4	159.9	133.1	158.50000000000003
PNN	NA	NA	NA	NA	NA	NA	NA	NA	NA	NA	NA	NA	7.729178860930007e-7	2.786602903988122e-6	-0.55916756098331	1.0508347654846637e-7	5.852678635894877e-7	-0.6500181790525748	0.11639923892871083	0.25835827377863224	0.11938170143291948	0.6968957212660014	0.8352781412213657	0.02853108336365473	Q9H307	25	0	FALSE	0	NA	NA	NA	NA	NA	NA	NA	NA	NA	NA	NA	NA	NA	NA	NA	NA	2703.1000000000013	3044.8999999999996	2789.900000000002	2562.1000000000013	2981.500000000001	2756	2828.2	2740	2011.900000000001	1506.9999999999998	1696.0999999999997	1886.8999999999992	1899.3000000000009	1905.2999999999995	1921.4000000000012	1943.0999999999997
SYNRG	NA	NA	NA	NA	NA	NA	NA	NA	NA	NA	NA	NA	7.762842643317536e-7	2.793150620588591e-6	-0.48641487762308255	7.59289503710221e-7	3.207619843633976e-6	-0.48725043140004676	0.29052693195532925	0.4801564684401245	0.06842133105287207	0.29625425915799186	0.5159103579756026	0.06758577727590787	Q9UMZ2	9	0	FALSE	0	NA	NA	NA	NA	NA	NA	NA	NA	NA	NA	NA	NA	NA	NA	NA	NA	234.80000000000007	237.0999999999999	241.79999999999995	239.59999999999997	240.7	253.39999999999995	254.4	250.69999999999993	158.19999999999993	189.3	163.60000000000002	170.49999999999997	174.9	186.30000000000004	160.00000000000003	193.69999999999996
TMEM167A	NA	NA	NA	NA	NA	NA	NA	NA	NA	NA	NA	NA	7.773554257506552e-7	2.7956090585753353e-6	-1.1546219108937485	0.3039318836016397	0.35421039539408433	0.157832676145496	4.5457372067799835e-6	1.2797315644243494e-4	-1.0026609446395938	0.053406763129278535	0.1783310777333031	0.3097936423996508	Q8TBQ9	1	0	FALSE	0	NA	NA	NA	NA	NA	NA	NA	NA	NA	NA	NA	NA	NA	NA	NA	NA	495.7999999999999	639.0000000000003	660.0999999999998	452.8000000000002	630.6999999999998	741.2000000000004	660.2000000000003	724.3000000000002	733.7999999999996	507.0000000000003	635.4999999999999	620.4	301.8	316.2999999999999	319.90000000000015	298.0000000000001
THOC5	NA	NA	NA	NA	NA	NA	NA	NA	NA	NA	NA	NA	7.790408830532349e-7	2.7998508447554124e-6	-0.43972360639590846	1.540976595654277e-6	5.974081939150281e-6	-0.4168224332810606	0.12110758843792002	0.26586122140484	-0.09265163153289535	0.2356110667373208	0.4479158422516146	-0.0697504584180475	Q13769	17	2	FALSE	0	2.691092121195268	NA	3.457911880515674	NA	28.299778535779193	30.71643110119539	29.501819074860308	21.320210916439912	2.7419195988523857	4.557468242112561	NA	2.599814623621387	18.543849716843305	25.344855206633433	20.12500396886716	22.554700920954005	2149.0999999999995	2327.6999999999994	2240.199999999999	2029.9999999999995	2204.0000000000005	1954.5999999999997	2045.3999999999992	2127.800000000001	1793.300000000001	1552.1	1538.5	1672.5999999999997	1538.8000000000009	1506.3999999999994	1497.6999999999994	1595.6999999999994
CALCOCO1	NA	NA	NA	NA	NA	NA	NA	NA	NA	NA	NA	NA	7.793118904647366e-7	2.7998508447554124e-6	1.440612800182234	5.508674870162381e-7	2.4237496818840223e-6	1.479700633593262	0.4504567195482253	0.6335756396924395	0.14345872778703583	0.3395746133837625	0.5600261415690564	0.1825465611980639	Q9P1Z2	1	0	FALSE	0	NA	NA	NA	NA	NA	NA	NA	NA	NA	NA	NA	NA	NA	NA	NA	NA	9.4	11.8	9.9	9.800000000000002	11.199999999999998	16.100000000000005	11	8.999999999999998	37.3	21.7	26.199999999999992	30.699999999999996	32.7	27.799999999999997	32.8	32.5
COX8A	NA	NA	NA	NA	NA	NA	NA	NA	NA	NA	NA	NA	7.810727662283039e-7	2.803554739896117e-6	-1.224093871362939	8.029088611755314e-6	2.550270675404167e-5	-1.0140510090420882	0.06019230663806265	0.16388589117511052	-0.31861993224066154	0.5007419821730058	0.702247025787284	-0.10857706991981075	P10176	1	0	FALSE	0	NA	NA	NA	NA	NA	NA	NA	NA	NA	NA	NA	NA	NA	NA	NA	NA	1328.9000000000003	1314.999999999999	1521.1999999999994	1118.9	1094.2000000000005	1185.2000000000005	1137.7000000000007	1491.8999999999994	593.1	850.0000000000001	649.1999999999997	546.3	541.3000000000002	465.5999999999999	517.3000000000001	566.9000000000001
LETM1	NA	NA	NA	NA	NA	NA	NA	NA	NA	NA	NA	NA	7.811208433067023e-7	2.803554739896117e-6	0.7072187011437219	6.982885593573223e-5	1.7524882567846497e-4	0.48301884650438254	0.031392001151570294	0.10333619487629343	0.2146758229085446	0.9180008603599196	0.957734829272429	-0.009524031730794746	O95202	23	0	FALSE	0	NA	NA	NA	NA	NA	NA	NA	NA	NA	NA	NA	NA	NA	NA	NA	NA	1629.3999999999994	1924.299999999999	1717.0999999999992	1552.8000000000009	1811.8999999999992	1652.299999999999	1697.8999999999992	1601.8	2795.499999999998	1921	2315.700000000001	2565.3999999999987	2717.999999999999	2662.599999999999	2917.2	2740.300000000001
POLR2G	NA	NA	NA	NA	NA	NA	NA	NA	NA	NA	NA	NA	7.82433142267266e-7	2.806866926988644e-6	-0.71186779046044	2.923505867690489e-7	1.414074281103715e-6	-0.7675344324513054	0.2854696988965177	0.4738323629542153	0.10129115179334303	0.6254591415097903	0.7897603826612617	0.045624509802477675	P62487	5	0	FALSE	0	NA	NA	NA	NA	NA	NA	NA	NA	NA	NA	NA	NA	NA	NA	NA	NA	290.8999999999999	267.29999999999984	297.3	313.59999999999997	280.09999999999997	335.00000000000017	305.50000000000017	286.99999999999994	156.40000000000006	156.90000000000003	198.40000000000003	177.29999999999995	196.0999999999999	180.6	161.29999999999995	200.0999999999999
ARHGAP1	NA	NA	NA	NA	NA	NA	NA	NA	NA	NA	NA	NA	7.839434435183922e-7	2.8108857698691803e-6	0.46671050621749544	4.4855315771831114e-7	2.011650658167933e-6	0.48719692003184534	0.04650697792613607	0.1373108520744214	0.1296379803661445	0.023727873899838818	0.10975002119262363	0.1501243941804944	Q07960	17	1	FALSE	0	2.9602013333147954	NA	NA	NA	4.593587240590245	9.271117923836416	8.091216201965908	6.706357424420068	NA	NA	NA	2.166512186351156	13.931907818353777	15.065672444809966	9.395900906600442	9.611378233361084	1347.9000000000003	1266.6999999999996	1250.5999999999992	1239.7	1365.3	1369.099999999999	1373.4999999999998	1563.2999999999995	1737.4000000000003	2019.2999999999995	1742.1	1672.000000000001	2060.300000000001	1964.7999999999995	1900.0999999999992	1903.1999999999991
RAB3B	NA	NA	NA	NA	NA	NA	NA	NA	NA	NA	NA	NA	7.883723590562067e-7	2.8239560595020287e-6	1.784139796155074	1.0213634792662578e-5	3.152448220587546e-5	1.4491267835504829	0.10040613158302802	0.2332495843671377	0.40072212903741544	0.7786734617955361	0.8841814462203291	0.06570911643282429	P20337	1	0	FALSE	0	NA	NA	NA	NA	NA	NA	NA	NA	NA	NA	NA	NA	NA	NA	NA	NA	16.9	8.8	12.4	16.8	14	17.999999999999996	14.900000000000002	9.9	31.7	36.8	28.999999999999996	50.89999999999999	49.49999999999999	43.4	50.19999999999999	48.50000000000001
NCOA5	NA	NA	NA	NA	NA	NA	NA	NA	NA	NA	NA	NA	7.901829560913633e-7	2.8290355511924766e-6	-0.5106092971471146	3.106682264682674e-8	2.059784644118494e-7	-0.6496071696898795	0.5857389445472398	0.7409159747098655	0.036602198344054315	0.13916510230420687	0.32500417767544354	-0.10239567419871065	Q9HCD5	11	0	FALSE	0	NA	NA	NA	NA	NA	NA	NA	NA	NA	NA	NA	NA	NA	NA	NA	NA	796.2	767.5999999999997	835.6999999999998	864.3999999999999	755.8999999999997	729.9999999999999	758.7999999999997	793.7999999999997	535.0999999999998	455.50000000000017	567.2000000000003	527.3000000000002	520.8	514.5000000000002	513.4999999999999	586.3999999999999
TRMT12	NA	NA	NA	NA	NA	NA	NA	NA	NA	NA	NA	NA	7.918922210370837e-7	2.833747386799534e-6	-1.4171841466684536	4.806501464348168e-6	1.620985309010634e-5	-1.226771224129572	0.13111913528657915	0.2812427404792785	-0.29059910793985155	0.5909377811047063	0.7666076341391281	-0.10018618540097002	Q53H54	1	0	FALSE	0	NA	NA	NA	NA	NA	NA	NA	NA	NA	NA	NA	NA	NA	NA	NA	NA	42.000000000000014	31.10000000000001	33.10000000000001	48.2	39.100000000000016	34.5	29.700000000000006	39.4	14.500000000000002	22.4	13.2	16.200000000000003	15.099999999999998	12	13.699999999999998	12.500000000000002
WNK1	NA	NA	NA	NA	NA	NA	NA	NA	NA	NA	NA	NA	7.946582525736012e-7	2.8422342562272677e-6	-0.4878313839205859	1.5592656147630203e-5	4.575581142344091e-5	-0.38226099751063636	0.39998688043226815	0.5885068193515733	0.054381952950437906	0.021640073543033073	0.10369681517595701	0.15995233936038744	Q9H4A3	22	0	FALSE	0	NA	NA	NA	NA	NA	NA	NA	NA	NA	NA	NA	NA	NA	NA	NA	NA	640.5	666.7999999999998	677.1000000000001	667.3000000000002	775.9999999999995	711.6000000000003	746.7	729.2000000000002	523.0000000000002	547.4999999999999	426.20000000000016	547.8999999999997	536.3999999999996	529.8999999999997	524.3999999999999	521.6000000000001
MTPAP	NA	NA	NA	NA	NA	NA	NA	NA	NA	NA	NA	NA	8.098911296055925e-7	2.8909783908209538e-6	-0.7250107237867276	4.5227485352737936e-6	1.5396999855322736e-5	-0.6318623683828566	3.12316714568021e-5	5.585276828515452e-4	-0.5349409836081964	2.2800685410799115e-4	0.004514410432846957	-0.4417926282043254	Q9NVV4	9	0	FALSE	0	NA	NA	NA	NA	NA	NA	NA	NA	NA	NA	NA	NA	NA	NA	NA	NA	357.5999999999998	364.3000000000002	369.3999999999999	395.8	272.5	270.1000000000001	279.1000000000001	272.3999999999999	242.3	190.69999999999996	244.1	292.90000000000003	157.49999999999997	154.4	182.30000000000004	169.10000000000002
TUT4	NA	NA	NA	NA	NA	NA	NA	NA	NA	NA	NA	NA	8.160003321580711e-7	2.911343759338227e-6	-0.9562273883917758	0.002239487994979166	0.0041236561011279635	-0.4483069121325203	4.1501990997250374e-4	0.004014830189492395	-0.5472465795468269	0.7543535023860608	0.8680545571924541	-0.03932610328757136	Q5TAX3	2	2	FALSE	0	NA	3.6357457878824944	NA	NA	44.21327719068111	42.23509276414369	39.39799889111092	48.74620993571004	2.1543653990983036	NA	NA	NA	28.82463686555953	35.38863683650674	36.56783055541794	40.88039541922912	28.100000000000005	24.7	33.49999999999999	30.500000000000007	30.40000000000001	26.499999999999993	28.600000000000005	27.6	22.4	22.4	20.699999999999996	19.7	17.7	15.500000000000002	11.6	14.099999999999998
LRBA	NA	NA	NA	NA	NA	NA	NA	NA	NA	NA	NA	NA	8.177941971958245e-7	2.9163002371055456e-6	-0.7237960668875516	3.801200791282455e-5	1.0168988159900762e-4	-0.5249896322218301	0.1811775454530157	0.3511959575255202	-0.13073241031645289	0.4772001599486272	0.6819713568807765	0.06807402434926857	P50851	29	2	FALSE	0	1.8837644848366877	8.53001896387816	3.772267506017098	2.9058107206416346	30.760628843238244	25.75310534399006	28.87941782855525	26.42505014995369	3.4273994985654825	3.779363908093343	NA	4.874652419290099	27.28732289939636	31.62221872530427	24.94992605604035	24.66920413229344	2167.7000000000007	1962.4999999999995	2050.0999999999995	2064.4999999999995	2148.499999999999	2136.1	2150.099999999999	2203.7000000000007	1246.0000000000005	1896.2999999999995	1295.4999999999995	1372.1	1374.1000000000004	1365.9000000000003	1246.1999999999998	1249.7000000000007
DARS2	NA	NA	NA	NA	NA	NA	NA	NA	NA	NA	NA	NA	8.206710615132483e-7	2.9251119388357963e-6	-0.44312028703022754	7.167209057996485e-7	3.0528413523038217e-6	-0.4477979420968303	0.008181941876243265	0.03936398871968305	-0.17267253659546	0.006894854760254394	0.05117530201560599	-0.17735019166206278	Q6PI48	21	1	FALSE	0	6.054957272689352	6.991818822850951	11.15962470530058	5.588097539695451	12.304251537295302	12.08054759772624	11.203222433491256	9.909393806232636	3.0356966987294274	NA	6.090240739880727	NA	6.629666479078693	7.375902134438214	8.57058528642608	6.471661343796461	3582.8999999999996	3609.700000000002	3603.000000000002	3580.3	3263.8999999999983	3227.7999999999993	3136.199999999999	3088.099999999999	2684.6999999999985	2313.900000000001	2955.300000000001	2625.7000000000003	2354.2000000000007	2423.8999999999996	2189.2000000000003	2390.6999999999985
DIP2C	NA	NA	NA	NA	NA	NA	NA	NA	NA	NA	NA	NA	8.2527489060622035e-07	2.9400672944137567e-6	-0.7366828290211451	1.3508962130592435e-4	3.174407892897935e-4	-0.47399197464510046	8.052338995790184e-4	0.00674804734216975	-0.39179933221298846	0.19406537363332008	0.39756371454671335	-0.1291084778369438	Q9Y2E4	2	0	FALSE	0	NA	NA	NA	NA	NA	NA	NA	NA	NA	NA	NA	NA	NA	NA	NA	NA	44.2	38.89999999999999	44.09999999999999	39.600000000000016	38.1	39.100000000000016	38.49999999999999	36.6	26.6	34.10000000000001	28.600000000000005	31.10000000000001	23.9	20.4	22.699999999999996	24.59999999999999
ZC3H7A	NA	NA	NA	NA	NA	NA	NA	NA	NA	NA	NA	NA	8.287475245375665e-7	2.9509799453271946e-6	-0.8647401447393408	0.012728633148159396	0.01987332302833292	-0.31346244539743484	5.0727906148452264e-8	4.251116507115064e-6	-1.065875652563565	2.9120516450311496e-4	0.005437087099932512	-0.5145979532216591	Q8IWR0	4	3	FALSE	0	2.691092121195268	NA	3.9294453187678102	NA	34.36987596084487	49.071371637275554	45.49753110490062	49.446874144231536	NA	2.778944050068635	3.257570628308296	2.274837795668714	23.636202229758805	28.875872185885765	34.59977023038675	33.51167210698565	199.1	163.60000000000002	189.00000000000003	199.39999999999995	124.20000000000005	135.70000000000002	136.40000000000003	128.20000000000002	139.00000000000003	173.3	152.2	140.39999999999998	81.2	69.1	56.999999999999986	83.8
CHTF18	NA	NA	NA	NA	NA	NA	NA	NA	NA	NA	NA	NA	8.325050479551163e-7	2.961433307311216e-6	-3.179732293936931	1.780537545942641e-8	1.279395223689792e-7	-4.226331185700433	0.052780034858916455	0.15011275107664204	0.8602432860366096	0.6566772873519986	0.810785979096304	-0.18635560572689247	Q8WVB6	3	0	TRUE	2	NA	NA	NA	NA	NA	NA	NA	NA	NA	NA	NA	NA	NA	NA	NA	NA	86.40000000000002	57.89999999999999	70.60000000000001	80.4	55.8	76.59999999999998	69.40000000000002	57.09999999999999	3.6	5.099999999999999	3.5	3.6	3.3999999999999995	3.3	18.088262452596354	12.379116352247918
PTPRM	NA	NA	NA	NA	NA	NA	NA	NA	NA	NA	NA	NA	8.335194202074476e-7	2.9635789153601747e-6	-1.2865873959424334	4.067869026530365e-6	1.4014581186819282e-5	-1.133647001572907	0.009158511516337587	0.042501862523016735	-0.4929701902880099	0.05788040835749612	0.18753063433677367	-0.3400297959184835	P28827	4	0	FALSE	0	NA	NA	NA	NA	NA	NA	NA	NA	NA	NA	NA	NA	NA	NA	NA	NA	171.09999999999997	157.19999999999993	169.60000000000002	165.90000000000003	135.99999999999997	139.90000000000003	128.80000000000004	120.3	65	121.4	56.29999999999999	73.5	54.70000000000002	56.39999999999999	45.5	59.29999999999999
FAHD1	NA	NA	NA	NA	NA	NA	NA	NA	NA	NA	NA	NA	8.34859570580136e-7	2.966880140616884e-6	0.43360764050095746	5.617659961874595e-5	1.4443979787809563e-4	0.30384170358071216	0.08061548658383431	0.19999855828216656	0.10463528988366022	0.6602932676664084	0.812625269821005	-0.025130647036585074	Q6P587	9	0	FALSE	0	NA	NA	NA	NA	NA	NA	NA	NA	NA	NA	NA	NA	NA	NA	NA	NA	1098.4999999999998	1129.4999999999998	1126.1000000000006	1069.1999999999994	1086.6000000000004	1015.8000000000004	1122.0000000000005	1125.1000000000006	1471.000000000001	1221.6000000000006	1364.8999999999994	1414.3000000000006	1512.3999999999994	1458.4000000000003	1472.1999999999998	1427.8000000000002
APPL1	NA	NA	NA	NA	NA	NA	NA	NA	NA	NA	NA	NA	8.432697768236523e-7	2.9938154096394395e-6	-0.5172170407091894	1.2159246744524837e-6	4.828192357454022e-6	-0.5026228958841301	0.8317958217992507	0.9088428627853223	0.014463638634797604	0.6702620174630709	0.8195755615636837	0.02905778345985688	Q9UKG1	10	0	FALSE	0	NA	NA	NA	NA	NA	NA	NA	NA	NA	NA	NA	NA	NA	NA	NA	NA	529.3999999999999	434.10000000000025	450.9999999999998	503.7000000000001	497.89999999999975	454.8999999999998	482.4	517.8999999999997	309.8000000000002	341.79999999999995	344.19999999999993	355.5000000000002	363.59999999999985	330.3999999999999	340.0000000000002	330.20000000000016
COQ8B	NA	NA	NA	NA	NA	NA	NA	NA	NA	NA	NA	NA	8.437951526250331e-7	2.9942056449870083e-6	-0.9098908578147666	0.0018365904576429597	0.0034380019294111197	-0.4387318794468982	1.61092776830735e-13	2.902489106547768e-10	-2.6234020965885723	3.47628451515345e-12	4.1755970834518195e-9	-2.152243118220704	Q96D53	7	0	FALSE	0	NA	NA	NA	NA	NA	NA	NA	NA	NA	NA	NA	NA	NA	NA	NA	NA	652.0999999999998	577.6	612.3000000000001	661.3999999999997	121.29999999999998	148.8	137.59999999999997	157.30000000000004	412.70000000000016	471.0000000000003	492.7999999999998	471.8000000000002	63.2	66.20000000000002	75.29999999999998	99.5
MTRR	NA	NA	NA	NA	NA	NA	NA	NA	NA	NA	NA	NA	8.468445285783216e-7	3.003547498751951e-6	-0.8335172324728601	1.5015294628850388e-6	5.836851585227872e-6	-0.7968810668548825	0.9246176763382976	0.9601901431369037	0.01038094002877088	0.669117510053459	0.8191489544683674	0.04701710564674855	Q9UBK8	2	0	FALSE	0	NA	NA	NA	NA	NA	NA	NA	NA	NA	NA	NA	NA	NA	NA	NA	NA	56.7	46.00000000000001	52.999999999999986	52.7	54.9	52.900000000000006	50.4	56.7	26.199999999999992	34.5	30.40000000000001	29.09999999999999	26.199999999999992	28.499999999999993	32.89999999999999	33.49999999999999
TOR1AIP1	NA	NA	NA	NA	NA	NA	NA	NA	NA	NA	NA	NA	8.47739779526981e-7	3.0052437732665773e-6	0.590127622745312	1.983348410597885e-5	5.663229792067733e-5	0.45504667739482585	0.3208796847966166	0.5108527128498906	0.07832752819101252	0.4687113706091983	0.6756005695960985	-0.056753417159473685	Q5JTV8	21	0	FALSE	0	NA	NA	NA	NA	NA	NA	NA	NA	NA	NA	NA	NA	NA	NA	NA	NA	1385.3999999999992	1437.3000000000006	1420.8	1359.6999999999998	1400.0999999999992	1306.4000000000008	1327.5999999999997	1353.5	2146.2000000000003	1533.5	1952.4999999999995	2113.9000000000005	2016.4000000000012	1990.9	2012.9	2088.7999999999993
RNGTT	NA	NA	NA	NA	NA	NA	NA	NA	NA	NA	NA	NA	8.524355158321765e-7	3.020404504720991e-6	-0.7650238580675905	4.1892405060346435e-5	1.1099947179041056e-4	-0.5517488159257651	1.9863317457936545e-5	4.0372406869315853e-4	-0.590084189573032	0.0015603485688478018	0.018938268678581883	-0.3768091474312065	O60942	6	2	FALSE	0	NA	NA	2.986378442263536	NA	22.14765276713154	31.840202970751335	30.18646044579589	24.62334218518412	NA	3.112417336076871	NA	2.599814623621387	6.9179128477342875	11.691589553524404	13.776422275218213	14.929674189154218	311.79999999999984	304.8	325.59999999999985	353.20000000000005	206.6	295.40000000000015	249.49999999999991	252.50000000000003	212.3	199.7	238.30000000000004	234.3	155.49999999999997	130.9	139.8	161.99999999999994
SH3BGRL	NA	NA	NA	NA	NA	NA	NA	NA	NA	NA	NA	NA	8.579693914568845e-7	3.0385186261571333e-6	0.6308763301440585	2.757381357188602e-8	1.8800801741966182e-7	0.8146951795813475	0.7123323732495275	0.832057417599369	-0.03071232528116674	0.07963880314733156	0.22767031109988836	0.15310652415612225	O75368	8	0	FALSE	0	NA	NA	NA	NA	NA	NA	NA	NA	NA	NA	NA	NA	NA	NA	NA	NA	1019.2999999999994	959.6000000000004	980.4	812.2000000000002	984.7999999999994	999.4	1073.7	1126.8000000000002	1624.3	1917.4000000000008	1629.6999999999994	1468.8	1659.6999999999991	1680.8000000000009	1583.3999999999994	1550.0000000000002
ATP5MF	NA	NA	NA	NA	NA	NA	NA	NA	NA	NA	NA	NA	8.592081689395566e-7	3.0409277586641654e-6	0.6052660918034238	4.9415306700180525e-6	1.6603082302480234e-5	0.5260672135845557	0.7726654144400824	0.8716575965640183	-0.02306904147693345	0.21108809279981672	0.41863287969407786	-0.10226791969580162	P56134	3	1	FALSE	0	NA	5.173945928909703	4.872512195272084	NA	8.448919388942775	8.334641365873143	9.211538445315036	10.710152901685776	2.4481424989753444	3.779363908093343	NA	2.599814623621387	5.572763127341509	5.80656125477051	6.094638425902991	5.638675230238501	385.8000000000001	413.40000000000015	395.2999999999999	396.0000000000002	368.70000000000016	373.69999999999976	387.89999999999986	351.80000000000007	606.8999999999997	483.1000000000001	602.9000000000001	607.2999999999997	545.9000000000001	558.4999999999999	585.2999999999996	564.2999999999997
TXNDC17	NA	NA	NA	NA	NA	NA	NA	NA	NA	NA	NA	NA	8.594935263492306e-7	3.0409277586641654e-6	0.4580585809400546	2.9217965057197743e-7	1.414074281103715e-6	0.4975173284548493	0.7567024551083291	0.8612688872340063	0.0187270929379455	0.3419881657485816	0.5625904383816543	0.05818584045274022	Q9BRA2	6	1	FALSE	0	3.9020835757331382	7.411327952222007	6.915823761031348	NA	88.18046935061635	78.00849727834076	82.6548855093133	76.37239872884344	9.302941496106312	11.338091724280028	11.330680446289726	6.499536559053466	163.0513625361818	165.2515946290094	142.08125830386342	150.4501072795455	2291.899999999999	2278.2999999999997	2284.5	2292.9999999999995	2244.3000000000015	2460.099999999999	2458.900000000001	2367.499999999998	3075.2	3044.1999999999994	3520.2000000000007	3297.3	3448.000000000002	3289.000000000002	3338.400000000001	3023.099999999999
COG1	NA	NA	NA	NA	NA	NA	NA	NA	NA	NA	NA	NA	8.641049431845482e-7	3.055743044912188e-6	0.5428132155060137	9.962751724316281e-7	4.058877991924671e-6	0.5368210572141834	0.6259108703500191	0.7695768008448943	0.035012857748300874	0.6858170795125548	0.8281831661975319	0.029020699456470567	Q8WTW3	14	1	FALSE	0	NA	NA	NA	NA	2.706935338204966	7.304517152113541	3.983367976352448	4.804554572718854	NA	NA	NA	NA	13.835825695468577	11.534655465557632	10.665617245330232	15.185977608710507	453.6	434.50000000000006	454.99999999999983	399.9	448.2999999999999	408.59999999999985	450.2000000000002	471.2999999999999	626.4999999999998	643.4999999999998	669.7000000000002	588.3999999999999	691.3000000000002	638.6999999999998	562.3000000000002	705.1000000000001
GHITM	NA	NA	NA	NA	NA	NA	NA	NA	NA	NA	NA	NA	8.714144195514898e-7	3.0800802950993563e-6	0.4985304914337698	0.006594792094963111	0.01095635468612244	0.2018318246714923	0.006628336417767202	0.033760014532048216	-0.20167547027913635	8.749329781097544e-7	5.506784720181773e-5	-0.49837413704141387	Q9H3K2	6	0	FALSE	0	NA	NA	NA	NA	NA	NA	NA	NA	NA	NA	NA	NA	NA	NA	NA	NA	336.20000000000016	350.3000000000001	351.7	329.6000000000002	247.99999999999991	247.50000000000003	230.99999999999991	241.79999999999995	411.7	340.0000000000002	417.5000000000002	408.8000000000002	336.2999999999999	334.8999999999999	334.8999999999999	362.09999999999985
AP1B1	NA	NA	NA	NA	NA	NA	NA	NA	NA	NA	NA	NA	8.847769452302756e-7	3.1226483015932608e-6	0.3686086107338262	6.378193256860177e-7	2.7509059726027104e-6	0.37807599696342287	0.33933464964080995	0.5283181723830886	0.04719524569592437	0.2542763754694414	0.4692880507063416	0.05666263192552101	Q10567	17	1	FALSE	0	NA	NA	NA	5.141049736519815	5.413870676409933	8.615584333262124	4.668009347288025	5.405123894308712	NA	4.001679432098834	NA	2.383163404986272	22.48321675513643	12.868595213275182	17.268142206725138	13.263701962038292	1770.6	1577.6999999999991	1694.400000000001	1755.0999999999997	1815.2999999999993	1764.499999999999	1742.0000000000002	1742.1	2119.2000000000003	2077.8	2259.5000000000005	2381.9	2337.2000000000007	2228.4999999999995	2287.500000000002	2267.099999999999
MAP3K21	NA	NA	NA	NA	NA	NA	NA	NA	NA	NA	NA	NA	8.851908533585448e-7	3.1226483015932608e-6	-1.2013235951873855	1.0806059024509373e-4	2.5994415016568443e-4	-0.7944281402965006	0.007605054750496369	0.03720952449886445	-0.47634348181622643	0.6625347415911053	0.8142714670271309	-0.06944802692534147	Q5TCX8	2	0	FALSE	0	NA	NA	NA	NA	NA	NA	NA	NA	NA	NA	NA	NA	NA	NA	NA	NA	33.6	23.799999999999997	30.300000000000008	31.10000000000001	30.000000000000004	25.499999999999993	24.4	33.3	14.500000000000002	21.7	13.3	19.899999999999995	13	11.6	11.7	12.6
HERPUD1	NA	NA	NA	NA	NA	NA	NA	NA	NA	NA	NA	NA	8.858188854839219e-7	3.1233349841891514e-6	-0.9713456420690072	7.424735847765245e-7	3.151358731145119e-6	-0.9847545947789822	0.10328429646496522	0.23743857244752928	0.21814846857554393	0.12445115606078705	0.30436323184624164	0.20473951586556893	Q15011	2	0	FALSE	0	NA	NA	NA	NA	NA	NA	NA	NA	NA	NA	NA	NA	NA	NA	NA	NA	46.9	54.2	57.89999999999999	58.400000000000006	71.99999999999999	55.29999999999998	58.50000000000001	65.1	21.5	27.799999999999997	29.300000000000004	32	29.399999999999995	32.1	30.800000000000008	35.300000000000004
AHCTF1	NA	NA	NA	NA	NA	NA	NA	NA	NA	NA	NA	NA	8.978690440772819e-7	3.1611832929482024e-6	-0.46833283853508156	3.129298578006156e-7	1.500522611556245e-6	-0.507772117805569	0.5815870630660631	0.738069724162197	-0.034286664643722986	0.2439963911615731	0.45829606231468784	-0.07372594391421039	Q8WYP5	21	0	FALSE	0	NA	NA	NA	NA	NA	NA	NA	NA	NA	NA	NA	NA	NA	NA	NA	NA	1355.6000000000004	1413.000000000001	1336.2	1402.2000000000005	1335.0999999999992	1291.8999999999994	1310.6999999999994	1294.0000000000002	1017	834.9	1068.0000000000005	968.2999999999994	955.0000000000002	969.1000000000004	874.9000000000004	986.0999999999996
UQCC2	NA	NA	NA	NA	NA	NA	NA	NA	NA	NA	NA	NA	9.067155006932758e-7	3.190770807371308e-6	0.950054101183146	1.104580825075644e-5	3.377477304336091e-5	0.7748858795845344	0.8458818928645321	0.9174626793041957	-0.024448037183125493	0.1262036896322675	0.3068497395979419	-0.19961625878173717	Q9BRT2	5	0	FALSE	0	NA	NA	NA	NA	NA	NA	NA	NA	NA	NA	NA	NA	NA	NA	NA	NA	148.49999999999997	133.00000000000003	161.50000000000003	122.7	117.20000000000002	113.09999999999998	121	140.30000000000004	265.5999999999999	204.2	299.1000000000001	206.8	239.9	238.40000000000003	207.7	263.8999999999999
PPIP5K2	NA	NA	NA	NA	NA	NA	NA	NA	NA	NA	NA	NA	9.073680375570111e-7	3.1915087587473783e-6	-0.5090412653617378	6.053523057645973e-6	1.97948006698977e-5	-0.43688094670310473	0.38828470361215406	0.5762070433661552	-0.05880524011428978	0.8429239343976017	0.9168356165414301	0.013355078544343257	O43314	6	0	FALSE	0	NA	NA	NA	NA	NA	NA	NA	NA	NA	NA	NA	NA	NA	NA	NA	NA	238.7	230.20000000000005	224.90000000000003	247.4000000000001	229.19999999999993	236.8	245.1	238.50000000000003	159.7	201.09999999999997	162.09999999999997	174.9	166.59999999999994	171.90000000000003	163.60000000000002	165.09999999999997
B4GALT4	NA	NA	NA	NA	NA	NA	NA	NA	NA	NA	NA	NA	9.094898792798254e-7	3.1974114926681475e-6	-0.6842900148481403	1.1959149643562527e-5	3.627508058971176e-5	-0.5544585153136561	0.05203353806669364	0.14898915726923362	-0.18707103972016625	0.5299424439191438	0.722628286238064	-0.057239540185682	O60513	5	0	FALSE	0	NA	NA	NA	NA	NA	NA	NA	NA	NA	NA	NA	NA	NA	NA	NA	NA	312.7999999999999	281.9	291.7	309.4000000000001	271.2000000000001	287.8000000000002	276.09999999999997	315.1000000000001	178.5	244.3	203.90000000000003	192.39999999999995	172.7	191.3	162.50000000000003	189.69999999999993
GATAD2A	NA	NA	NA	NA	NA	NA	NA	NA	NA	NA	NA	NA	9.107462907496355e-7	3.2002674390212692e-6	-0.8855316686788157	1.0118858668500575e-6	4.112157186291327e-6	-0.8782808542650677	0.16599815212146443	0.3303917929686258	-0.1674406022465682	0.18401056429852064	0.3855128304940227	-0.16018978783282023	Q86YP4	3	0	FALSE	0	NA	NA	NA	NA	NA	NA	NA	NA	NA	NA	NA	NA	NA	NA	NA	NA	129.5	113.99999999999996	119.20000000000002	103.7	99.20000000000002	110.80000000000004	104.5	101.9	67.70000000000002	58.400000000000006	62.10000000000002	65.1	55.50000000000001	49.999999999999986	48.6	74.49999999999999
GRB7	NA	NA	NA	NA	NA	NA	NA	NA	NA	NA	NA	NA	9.117594834803873e-7	3.202266373022978e-6	-1.1751719314111693	0.04224937519823956	0.05942452128292595	-0.33787629676501485	4.306656022247687e-6	1.2365764921250632e-4	-1.0378517996036667	0.20875724286804437	0.4160711972759944	-0.20055616495751227	Q14451	4	0	FALSE	0	NA	NA	NA	NA	NA	NA	NA	NA	NA	NA	NA	NA	NA	NA	NA	NA	234.80000000000007	208.30000000000004	231.50000000000003	223	182.80000000000004	180.9	201.50000000000003	217.30000000000004	158.40000000000006	259.90000000000003	166.10000000000002	144.70000000000002	88.30000000000001	100.6	67.39999999999999	92.99999999999996
GTF3C4	NA	NA	NA	NA	NA	NA	NA	NA	NA	NA	NA	NA	9.162094513302754e-7	3.2163280641681904e-6	-0.6291159263989066	5.945562203461907e-6	1.9530385961873275e-5	-0.5411546259213775	0.010655396494123595	0.047697790393260095	-0.2368723844825933	0.08812179896563277	0.24368281009167014	-0.14891108400506425	Q9UKN8	9	0	FALSE	0	NA	NA	NA	NA	NA	NA	NA	NA	NA	NA	NA	NA	NA	NA	NA	NA	460.30000000000007	509.40000000000015	497.69999999999976	522.5	417.2000000000002	474.6000000000001	439.10000000000025	464.1000000000001	349.3999999999998	285.9	372.99999999999983	364.99999999999994	269.7999999999999	301.40000000000003	270.5000000000001	320.59999999999997
UBL3	NA	NA	NA	NA	NA	NA	NA	NA	NA	NA	NA	NA	9.169412138569592e-7	3.217329760597422e-6	1.1543993697470052	1.874536811909652e-4	4.287460108991705e-4	0.7246545366991048	0.8233859114979074	0.9037682400495611	0.03414697666503397	0.018193160518194324	0.09227171559087015	-0.3955978563828664	O95164	1	0	FALSE	0	NA	NA	NA	NA	NA	NA	NA	NA	NA	NA	NA	NA	NA	NA	NA	NA	34.599999999999994	38.49999999999999	27.200000000000006	35.300000000000004	29.700000000000006	23.500000000000004	21.7	28.199999999999996	63.10000000000001	56.90000000000001	50.6	52.49999999999999	56.10000000000001	48.7	64.5	59.50000000000001
ATP6V1H	NA	NA	NA	NA	NA	NA	NA	NA	NA	NA	NA	NA	9.186279034513311e-7	3.221679464804741e-6	0.3679011796648055	1.3330822258382686e-5	3.9881791621487755e-5	0.2955490245385519	0.4618368860553108	0.6438257018679043	0.036165751815936176	0.4615855502540216	0.6702895548419774	-0.036186403310317417	Q9UI12	15	1	FALSE	0	2.421982909075741	NA	NA	NA	7.710664296705056	5.3379163803906655	7.904495828074387	9.609109145437708	1.4688854993852067	NA	NA	NA	12.3945938521906	8.631374838172379	13.332021556662792	12.302564138702184	1087.9000000000003	1079.1999999999996	1052.8000000000004	1101.3000000000002	1077.1	995.7999999999996	1050.7999999999995	1092.5000000000002	1399.7000000000005	1301.0000000000005	1255.5999999999992	1351.000000000001	1410.4999999999998	1257.6000000000004	1409.5999999999997	1365.7000000000005
APLP2	NA	NA	NA	NA	NA	NA	NA	NA	NA	NA	NA	NA	9.262812115842258e-7	3.244445968029659e-6	0.5826630898014002	0.01579068563844487	0.02413647325477671	0.2050919170957357	2.696660830429136e-8	2.429354325612848e-6	-0.7581444968839293	7.425549263734094e-11	2.973107419096201e-8	-1.1357156695895938	Q06481	6	0	FALSE	0	NA	NA	NA	NA	NA	NA	NA	NA	NA	NA	NA	NA	NA	NA	NA	NA	286.4000000000001	281.59999999999997	280.2	264.5999999999999	126.20000000000002	114.69999999999996	124.8	142.00000000000003	334.1	342.8000000000002	290.10000000000014	317.79999999999984	185.5	172.60000000000002	191.1	210.89999999999995
ANKRD46	NA	NA	NA	NA	NA	NA	NA	NA	NA	NA	NA	NA	9.264700710704923e-7	3.244445968029659e-6	0.8508822035330565	0.01694418777734193	0.025812040015071504	0.2956866365470203	0.5985566061518184	0.7514017524013508	0.059633760016334136	3.867407717680983e-4	0.006719379432321761	-0.4955618069697021	Q86W74	2	0	FALSE	0	NA	NA	NA	NA	NA	NA	NA	NA	NA	NA	NA	NA	NA	NA	NA	NA	24.3	25.09999999999999	24.199999999999996	27.999999999999993	20.1	18.500000000000004	19.4	14.500000000000002	33.20000000000001	30.200000000000006	28.100000000000005	33.3	34.89999999999999	31.7	34.5	28.999999999999996
SHFL	NA	NA	NA	NA	NA	NA	NA	NA	NA	NA	NA	NA	9.284224034609852e-7	3.24970386680103e-6	1.7567351713614539	4.596262751331202e-8	2.887991774092762e-7	2.2002252810372367	0.7849085573424996	0.880578451551587	0.06363027153721212	0.04177763764756195	0.15191293366598332	0.507120381212995	Q9NUL5	4	0	FALSE	0	NA	NA	NA	NA	NA	NA	NA	NA	NA	NA	NA	NA	NA	NA	NA	NA	26.499999999999993	28.299999999999994	37.099999999999994	23.200000000000006	41.29999999999999	37.3	32.5	52.600000000000016	134.90000000000003	156.10000000000002	175.50000000000003	77.90000000000002	123.20000000000005	155.1	104.79999999999995	171.49999999999997
CEP41	NA	NA	NA	NA	NA	NA	NA	NA	NA	NA	NA	NA	9.305198603834158e-7	3.253884829589169e-6	-0.8454824586335183	2.3460525533116156e-7	1.1733518911670238e-6	-0.9393943324130936	0.8913200800167052	0.9417729895839249	0.015320144384317835	0.48659427254943577	0.6893591939474347	-0.07859172939525738	Q9BYV8	5	0	FALSE	0	NA	NA	NA	NA	NA	NA	NA	NA	NA	NA	NA	NA	NA	NA	NA	NA	86.5	70.8	71.09999999999998	79.09999999999997	67.10000000000001	65	76.69999999999997	82.79999999999998	39.7	45.3	40.00000000000001	35.4	40.3	44.3	33	45.099999999999994
ZGPAT	NA	NA	NA	NA	NA	NA	NA	NA	NA	NA	NA	NA	9.372357612251612e-7	3.2757798890153913e-6	-0.6761398708739437	1.655511310190813e-4	3.83026324640295e-4	-0.4305351308444312	0.06707359548077217	0.17655200972605006	-0.17341517687261465	0.4256013788662497	0.6406355283324233	0.07218956315689784	Q8N5A5	2	0	FALSE	0	NA	NA	NA	NA	NA	NA	NA	NA	NA	NA	NA	NA	NA	NA	NA	NA	127.5	121.50000000000004	113	143.79999999999998	128.20000000000002	132.19999999999996	134.20000000000002	135.2	88.50000000000001	93.90000000000002	90.1	101.9	88.09999999999998	78.70000000000002	84.10000000000001	80.90000000000002
TRIM59	NA	NA	NA	NA	NA	NA	NA	NA	NA	NA	NA	NA	9.396489017951174e-7	3.282622217759288e-6	-0.9719185903646066	8.101514244403176e-8	4.689768125254112e-7	-1.1692289897129458	0.7533769707203353	0.8585686002500722	0.04057945120448103	0.23476078359221586	0.446888792221104	-0.15673094814385813	Q8IWR1	2	0	FALSE	0	NA	NA	NA	NA	NA	NA	NA	NA	NA	NA	NA	NA	NA	NA	NA	NA	41.9	49.60000000000001	48.09999999999999	55.900000000000006	46.00000000000001	41.49999999999999	44.599999999999994	42.5	18.700000000000003	21.200000000000003	22.4	24.59999999999999	21.299999999999997	22	18.500000000000004	28.199999999999996
SUCO	NA	NA	NA	NA	NA	NA	NA	NA	NA	NA	NA	NA	9.416674675617123e-7	3.2880801544172774e-6	1.0297505994133838	1.0635715881273512e-7	5.914475644779182e-7	1.2145125364077778	0.5157485584252708	0.6905071262439023	0.0894107656018912	0.058351639784822086	0.18849855129054807	0.27417270259628523	Q9UBS9	2	0	FALSE	0	NA	NA	NA	NA	NA	NA	NA	NA	NA	NA	NA	NA	NA	NA	NA	NA	14	17.199999999999996	13.1	16.5	19.500000000000004	16.700000000000003	16.200000000000003	21.1	32.8	38.2	41.39999999999999	29.09999999999999	43.4	37.400000000000006	33.10000000000001	35.99999999999999
TERF1	NA	NA	NA	NA	NA	NA	NA	NA	NA	NA	NA	NA	9.553755981866562e-7	3.33433023541464e-6	-1.1078588115742392	1.9556865595984526e-7	9.982034727355557e-7	-1.2503635476842536	0.5871930615411071	0.7419180214808482	0.08028175357130785	0.6733372534835452	0.8220248018742586	-0.06222298253870662	P54274	2	0	FALSE	0	NA	NA	NA	NA	NA	NA	NA	NA	NA	NA	NA	NA	NA	NA	NA	NA	183.0999999999999	136.1	165.39999999999995	193.59999999999997	179.30000000000004	162.89999999999998	149.10000000000002	154.19999999999996	76.9	54.10000000000001	84.10000000000001	71.20000000000003	66.40000000000002	70.5	73.29999999999998	90.7
NAE1	NA	NA	NA	NA	NA	NA	NA	NA	NA	NA	NA	NA	9.572307941550596e-7	3.339187963928129e-6	-0.40180718693110506	0.041644072639478086	0.058641819365517496	-0.11635392396599364	0.004587890847401968	0.0253371106032383	-0.17292259373986418	0.04793934365289891	0.16602539630295168	0.11253066922524724	Q13564	10	0	FALSE	0	NA	NA	NA	NA	NA	NA	NA	NA	NA	NA	NA	NA	NA	NA	NA	NA	979.9	957.9000000000002	892.9000000000004	954.8999999999996	1050.999999999999	974.4000000000004	1063.7	1003.7	852.5	960.1	837.0999999999999	846	793.3999999999995	785.9000000000003	741.3000000000003	776.4000000000004
LRRC8A	NA	NA	NA	NA	NA	NA	NA	NA	NA	NA	NA	NA	9.617702072121153e-7	3.35340004033755e-6	0.4472048077342574	2.566907937917264e-4	5.716843482252695e-4	0.27280967405186196	0.3086286434731663	0.4991228707216022	0.061531693676965205	0.07163068848455328	0.21367647843881438	-0.11286344000543025	Q8IWT6	8	0	FALSE	0	NA	NA	NA	NA	NA	NA	NA	NA	NA	NA	NA	NA	NA	NA	NA	NA	335.29999999999995	315.5000000000001	339.40000000000003	350.79999999999995	315.2	323.1000000000001	303.3000000000001	298.1999999999999	414.5	366.69999999999993	415.80000000000024	424.60000000000025	438.7999999999998	390.50000000000006	423	439.10000000000025
MTX2	NA	NA	NA	NA	NA	NA	NA	NA	NA	NA	NA	NA	9.632213183246129e-7	3.3568356098479135e-6	0.4245921917213238	1.0036894338873062e-4	2.4380147455429105e-4	0.2846749639761317	0.07346819555076041	0.187601539473292	-0.10640957106090276	4.1231864467090244e-4	0.007058385919580032	-0.24632679880609487	O75431	9	1	FALSE	0	NA	NA	NA	NA	10.991798039983804	6.836278873131904	9.33601869457605	14.914138152814775	NA	NA	NA	NA	12.586758097960995	15.85034288464382	18.093457826899492	17.236404965160872	1044.3999999999996	970.0000000000002	1029.9999999999998	1026.8	880.0000000000002	853.2999999999995	819.0999999999999	879.9000000000002	1186.1	1180.9999999999998	1310.5999999999997	1285.0000000000002	1162.9999999999998	1172.6000000000004	1048.7000000000005	1228.0999999999997
RNF170	NA	NA	NA	NA	NA	NA	NA	NA	NA	NA	NA	NA	9.673304882621136e-7	3.366394900702774e-6	0.5600684226855925	1.1415783777101677e-6	4.5732937010323395e-6	0.552852069211375	0.4822855865571837	0.6628207899156412	-0.052744657200820555	0.4254774928507785	0.6406355283324233	-0.05996101067503812	Q96K19	5	0	FALSE	0	NA	NA	NA	NA	NA	NA	NA	NA	NA	NA	NA	NA	NA	NA	NA	NA	222.59999999999997	215.00000000000003	223.8	225.4	225.50000000000003	205.80000000000004	211.9	207.9	312.59999999999997	282.3	355.9000000000001	356.00000000000017	298.2999999999999	316.59999999999997	303.60000000000014	336.9000000000002
NANS	NA	NA	NA	NA	NA	NA	NA	NA	NA	NA	NA	NA	9.673655944714092e-7	3.366394900702774e-6	0.4386952771576951	2.1238031306733422e-8	1.4918371503667424e-7	0.5826011949165011	0.023106322921316844	0.08353637163686482	-0.1441973170254176	0.9960145521345152	0.9980918906053186	-2.9139926661159166e-4	Q9NR45	12	1	FALSE	0	NA	NA	NA	NA	6.562267486557494	9.552060891225398	4.605769222657518	6.305977876693496	3.329473798606468	NA	3.8241046506227825	2.166512186351156	8.551308936782661	7.6113032663883695	8.253156201743634	11.149198750698858	987.1000000000004	874.2000000000003	949.9000000000004	929.6000000000006	955.4999999999998	920.8000000000002	931.0000000000005	929.5	1329.7999999999995	1391.299999999999	1495.8000000000009	1384.8000000000002	1320.4000000000003	1377.6	1147.3999999999994	1231.0999999999992
FBXL6	NA	NA	NA	NA	NA	NA	NA	NA	NA	NA	NA	NA	9.710751906083296e-7	3.3776732136651695e-6	-1.1775219390929759	2.7755696655312444e-6	1.004041922007688e-5	-1.0832167820815854	2.5928802289035567e-5	4.891855447567521e-4	-0.8960590372028823	8.612837112940919e-5	0.002155302676144625	-0.8017538801914919	Q8N531	2	0	FALSE	0	NA	NA	NA	NA	NA	NA	NA	NA	NA	NA	NA	NA	NA	NA	NA	NA	38.1	33	33.400000000000006	38.49999999999999	17.899999999999995	27.299999999999994	21.200000000000003	16.9	15.099999999999998	19.4	17.899999999999995	15.3	7.300000000000001	11	8.5	9.800000000000002
SLC25A17	NA	NA	NA	NA	NA	NA	NA	NA	NA	NA	NA	NA	9.718017915243905e-7	3.3785699524921765e-6	0.7967277086549576	4.933996111540886e-7	2.1963749213017396e-6	0.8395877854720402	0.8266080357887831	0.9059251998068368	0.02323457362286696	0.5353896099731206	0.7263842091634563	0.06609465043994955	O43808	5	0	FALSE	0	NA	NA	NA	NA	NA	NA	NA	NA	NA	NA	NA	NA	NA	NA	NA	NA	235.19999999999996	240.6	224.69999999999996	233.00000000000009	255.7	233.6	254.6	234.00000000000003	425.50000000000017	311.10000000000014	472.40000000000015	485.90000000000026	416.0000000000001	415.6000000000002	444.6999999999998	421.5000000000001
CIC	NA	NA	NA	NA	NA	NA	NA	NA	NA	NA	NA	NA	9.827164476484507e-7	3.4148033601873063e-6	0.8857301966569695	1.1543841588444072e-6	4.616896022636871e-6	0.8746297155851863	0.8644314374239145	0.9289954555973222	0.020144132318337782	0.9388782534887992	0.968579383466043	0.009043651246554596	Q96RK0	4	0	FALSE	0	NA	NA	NA	NA	NA	NA	NA	NA	NA	NA	NA	NA	NA	NA	NA	NA	106.2	108.5	125.59999999999998	89.8	110.30000000000004	105.09999999999998	99.1	116	213.79999999999995	168.60000000000002	221.1	184.30000000000007	196.9	199.99999999999991	168.69999999999996	233.8
MACROD1	NA	NA	NA	NA	NA	NA	NA	NA	NA	NA	NA	NA	9.850894275186745e-7	3.419816716824223e-6	0.7957320143246456	3.677460278475994e-8	2.3642690657427733e-7	1.017470695760796	9.306313351803003e-5	0.001309972662625864	-0.5383744807859578	0.007841842035288817	0.05573585359795513	-0.31663579934980746	Q9BQ69	4	0	FALSE	0	NA	NA	NA	NA	NA	NA	NA	NA	NA	NA	NA	NA	NA	NA	NA	NA	361.1000000000002	359.9999999999998	383.79999999999984	312.00000000000006	302.6999999999999	264.90000000000003	267.9000000000001	301.2000000000001	752.3999999999996	673.4000000000001	682.4999999999997	755.9999999999997	423.8999999999998	573.4999999999997	429.99999999999983	562.0999999999999
PEX3	NA	NA	NA	NA	NA	NA	NA	NA	NA	NA	NA	NA	9.941306242839662e-7	3.4495423250912584e-6	0.843496970800433	3.0955610936116364e-6	1.1028032032456284e-5	0.77051590955287	0.3402531309976573	0.5291765893612681	-0.10877135811044969	0.11993590194671486	0.2967789882782941	-0.18175241935801267	P56589	6	1	FALSE	0	NA	NA	NA	NA	10.171514604164114	6.087097626761284	12.261304552209875	5.104839233513781	NA	NA	NA	NA	21.714559772054837	26.600327910367607	27.806787818182386	22.36247335628678	102.30000000000004	118.00000000000004	107.00000000000004	114.3	96.3	93.6	101.69999999999996	97.29999999999995	222.1	150.70000000000002	167.19999999999993	223.40000000000003	163.09999999999997	171.00000000000006	200.69999999999993	165.19999999999996
OSBPL8	NA	NA	NA	NA	NA	NA	NA	NA	NA	NA	NA	NA	9.965546045289824e-7	3.456289237170537e-6	-0.35621680652910825	3.5832160107098963e-6	1.2527792001178501e-5	-0.3215997749979227	0.25312064134949325	0.43862478052555853	-0.055408766966950296	0.6624179746514502	0.8142714670271309	-0.020791735435764735	Q9BZF1	13	2	FALSE	0	NA	NA	NA	6.035145342871088	44.29530553426308	31.184669380177045	45.684251478792135	26.925524584611907	NA	NA	NA	2.383163404986272	79.45991562605911	87.25535290952438	71.61200150436011	64.20400659885205	1041.4999999999998	1002.9	1014.9999999999998	1031.000000000001	1001.8	974.5999999999996	1019.4999999999998	1036.6	842.9000000000003	803.9000000000003	775.3000000000002	853.0000000000003	807.0999999999998	724.5000000000002	797.6000000000003	824.0000000000001
TONSL	NA	NA	NA	NA	NA	NA	NA	NA	NA	NA	NA	NA	1.001419982249192e-6	3.4685258214493614e-6	-2.901758212918604	4.894766383205933e-7	2.1829567650844774e-6	-3.066913754298845	0.7860702229700656	0.8813329335633576	-0.10514022249217048	0.4881585920625895	0.6909494137699859	-0.2702957638724115	Q96HA7	1	0	FALSE	0	NA	NA	NA	NA	NA	NA	NA	NA	NA	NA	NA	NA	NA	NA	NA	NA	48.900000000000006	42.29999999999999	52.900000000000006	59.50000000000001	39.2	44.9	39.2	44.599999999999994	3.1	5.5	8.8	8.8	8	9.500000000000002	2.2	5.9
NAGLU	NA	NA	NA	NA	NA	NA	NA	NA	NA	NA	NA	NA	1.0015266039178744e-6	3.4685258214493614e-6	0.5856047436587035	3.4424269345558725e-7	1.6257910168639694e-6	0.635752010979834	0.5460223453842339	0.7121925877884405	-0.04741754932652675	0.9721136128751033	0.9857773692694074	0.002729717994603753	P54802	6	0	FALSE	0	NA	NA	NA	NA	NA	NA	NA	NA	NA	NA	NA	NA	NA	NA	NA	NA	158.19999999999993	149.10000000000002	164.4	153.89999999999998	157.6	157	166.79999999999998	145.69999999999996	237.89999999999992	252.5999999999999	249.79999999999995	231.7	243.59999999999997	270.80000000000007	201.00000000000009	229.99999999999991
ZC3H13	NA	NA	NA	NA	NA	NA	NA	NA	NA	NA	NA	NA	1.0067041454938451e-6	3.4847823134361874e-6	-0.7217522301827382	4.720201666907688e-6	1.597112366826465e-5	-0.6375228940380397	0.7899762492308098	0.8829120864586921	-0.025671846499887963	0.5453964069212942	0.7348116575060484	0.058557489644810445	Q5T200	5	0	FALSE	0	NA	NA	NA	NA	NA	NA	NA	NA	NA	NA	NA	NA	NA	NA	NA	NA	139.20000000000002	133.60000000000002	147.2	161.99999999999994	159.00000000000003	156.79999999999998	144.4	144.90000000000003	85	83.49999999999999	101.79999999999998	104.79999999999995	103.79999999999995	86.19999999999997	80.99999999999997	97.29999999999995
ACTL6A	NA	NA	NA	NA	NA	NA	NA	NA	NA	NA	NA	NA	1.0189815947102162e-6	3.5255882635989095e-6	-0.6054468261689614	2.4533252143587532e-6	9.002604287109742e-6	-0.5646594526181943	0.5206513136944844	0.6947480129228196	0.052270189486637975	0.2593688526092155	0.47447622409238954	0.09305756303740509	O96019	10	1	FALSE	0	1.2109914545378706	3.0764002820544185	4.086623131518522	NA	6.726324173721431	8.709231989058454	9.33601869457605	4.404175024992283	1.7626625992622482	NA	3.5408376394655394	NA	4.611941898489525	4.786489682986502	6.602524961394906	6.087206214462018	714.1999999999998	795.1999999999997	727.7999999999998	762.4999999999995	873.3999999999995	733.1999999999997	795.6999999999998	800.5999999999997	593.2000000000003	442.2999999999999	468.4999999999999	535.8000000000002	549.9999999999999	498.1000000000003	520.9999999999998	533.3999999999999
COA3	NA	NA	NA	NA	NA	NA	NA	NA	NA	NA	NA	NA	1.0206283809123183e-6	3.529591526504356e-6	0.8732178119731451	7.671116325763975e-6	2.4484382355970312e-5	0.7414640369470131	0.06000233088063998	0.1636158905246963	0.23226855742876396	0.3941924319408928	0.6113503027755572	0.10051478240263201	Q9Y2R0	6	0	FALSE	0	NA	NA	NA	NA	NA	NA	NA	NA	NA	NA	NA	NA	NA	NA	NA	NA	1001.4000000000004	1451.5999999999997	1179.6000000000004	955.3000000000002	1248.1999999999994	1146.7999999999995	1286.7000000000005	1175.1999999999996	2178.699999999999	1735.6000000000008	1721.5999999999997	1965.8999999999992	2087.099999999999	2293.8999999999987	2488.3000000000015	2045.500000000001
PLOD1	NA	NA	NA	NA	NA	NA	NA	NA	NA	NA	NA	NA	1.0230977142737998e-6	3.536434161520995e-6	0.5988531507566108	2.823867590470282e-4	6.218030468841835e-4	0.3634463464632738	0.10702375994609141	0.2428590169809448	0.1344351162741404	0.21795339162740077	0.4262659683741322	-0.10097168801919665	Q02809	18	0	FALSE	0	NA	NA	NA	NA	NA	NA	NA	NA	NA	NA	NA	NA	NA	NA	NA	NA	1217.7999999999993	1122.0000000000005	1110.6	1173.2000000000005	1048.2000000000007	1038.6999999999994	1088.8	1135.0999999999997	1337.8	1600.8999999999992	1673.7000000000005	1360.5	1782.599999999999	1708.1000000000008	1398.2999999999993	1662.8000000000002
ANXA8L1	NA	NA	NA	NA	NA	NA	NA	NA	NA	NA	NA	NA	1.0329471510055323e-6	3.5670580341623725e-6	1.3910699760730836	3.953333799248172e-6	1.3665072753564306e-5	1.2493148965086025	0.8950440569320556	0.9440727750911578	0.024536245715584215	0.5309939897897921	0.7231431754374588	-0.11721883384889686	Q5VT79	1	1	FALSE	0	NA	NA	4.558156569770659	NA	8.695004419688678	8.615584333262124	11.203222433491256	11.510911997138924	2.3502167990163305	2.223155240054908	3.8241046506227825	2.8164658422565028	29.881540217296713	33.89776300082243	21.585177758406413	30.62825863697732	23.699999999999996	29.399999999999995	26.999999999999993	20.3	28.199999999999996	20.6	24.999999999999993	18.999999999999996	58.1	69.79999999999998	53.999999999999986	55.70000000000002	57.8	73.90000000000002	69	44.3
SCAI	NA	NA	NA	NA	NA	NA	NA	NA	NA	NA	NA	NA	1.0380325336786185e-6	3.579473909197035e-6	-0.9333687697739621	1.0038261304158559e-5	3.104967777642521e-5	-0.775683011715691	0.2848932196944609	0.4732018493335042	-0.13593467318793806	0.8617117047379534	0.9256753996193815	0.02175108487033306	Q8N9R8	1	0	FALSE	0	NA	NA	NA	NA	NA	NA	NA	NA	NA	NA	NA	NA	NA	NA	NA	NA	22.299999999999997	17.999999999999996	22.5	24.3	20.3	24.500000000000004	21.800000000000004	21.5	12.699999999999998	12.099999999999998	12.500000000000002	13.3	12.099999999999998	10.599999999999998	11.199999999999998	12.2
SLMAP	NA	NA	NA	NA	NA	NA	NA	NA	NA	NA	NA	NA	1.0472306223885374e-6	3.609343012172979e-6	0.5049559529441705	9.564851954733859e-6	2.9841509973059273e-5	0.4216708073324895	0.3796422352886497	0.5675785704576122	-0.06009871044431314	0.04661347031504337	0.16292108659578933	-0.14338385605599413	Q14BN4	6	2	FALSE	0	NA	2.656891152683361	NA	NA	12.714393255205144	11.518661662948276	11.452182932013285	9.00853982384785	2.7419195988523857	3.668206146090598	7.081675278931076	2.4914890143038293	38.43284915407937	40.881329915343706	35.23462839975166	34.79318920476712	185.99999999999991	178.5	192.9000000000001	179.30000000000004	174.59999999999997	159.6	162.59999999999997	170.3	241.60000000000005	217.30000000000004	253.1	278.2000000000001	245.19999999999996	230.7	235.80000000000004	234.60000000000005
CENPX	NA	NA	NA	NA	NA	NA	NA	NA	NA	NA	NA	NA	1.0476960706904221e-6	3.609343012172979e-6	-2.5467342136535698	2.9113505828269176e-7	1.4100876109162364e-6	-2.809956600224701	0.21730390374041622	0.39880550910546975	0.43083771672185467	0.6241534926779178	0.7884792676125773	0.16761533015072327	A8MT69	2	0	TRUE	4	NA	NA	NA	NA	NA	NA	NA	NA	NA	NA	NA	NA	NA	NA	NA	NA	61.29999999999999	50.80000000000001	52.099999999999994	61.999999999999986	52.999999999999986	57.600000000000016	65.79999999999998	79.7	14.206432669437362	8	10.456483058974932	3.5	16.90499606640674	7.6	13.362581207745349	8
HDDC3	NA	NA	NA	NA	NA	NA	NA	NA	NA	NA	NA	NA	1.049771933360887e-6	3.613996728013802e-6	0.6719180687525066	7.779039080932591e-8	4.5176095613441724e-7	0.8177819841170049	0.2936409586516038	0.4839401758523001	-0.09611968162604345	0.5819711076270646	0.7610330245979052	0.049744233738454824	Q8N4P3	5	0	FALSE	0	NA	NA	NA	NA	NA	NA	NA	NA	NA	NA	NA	NA	NA	NA	NA	NA	84.5	71.69999999999999	97.2	80.49999999999999	76.39999999999999	82.10000000000001	94.3	92	141.7	141.5	153.5	148.70000000000002	137.4	145.9	137.59999999999997	127.09999999999997
PAK1	NA	NA	NA	NA	NA	NA	NA	NA	NA	NA	NA	NA	1.0500498332816568e-6	3.613996728013802e-6	0.6860053599354075	3.321020960548213e-6	1.1721154780935834e-5	0.6257478433376349	0.025848289614376834	0.09012512010199025	0.2218990594214798	0.09259296061758428	0.25162800421226617	0.16164154282370724	Q13153	6	0	FALSE	0	NA	NA	NA	NA	NA	NA	NA	NA	NA	NA	NA	NA	NA	NA	NA	NA	240.6	258.4999999999999	213	198.1	249.69999999999996	217.99999999999991	270.7000000000001	278.80000000000007	326.7000000000001	370.5	334.69999999999993	367.2	426.90000000000015	427.29999999999984	392.1999999999999	384.7000000000002
CEMIP2	NA	NA	NA	NA	NA	NA	NA	NA	NA	NA	NA	NA	1.0537036441222966e-6	3.6248411280140295e-6	0.39475216799932866	2.6496105771029555e-4	5.884666696203698e-4	0.2417363687226235	0.009559298299690452	0.043769925569167145	0.15297667674680326	0.999409319535363	0.9995891162737963	-3.912252990190268e-5	Q9UHN6	22	0	FALSE	0	NA	NA	NA	NA	NA	NA	NA	NA	NA	NA	NA	NA	NA	NA	NA	NA	958.1	1074	983.2999999999996	1042.7	1027.4999999999998	1018.5000000000005	1050.9000000000003	959.2000000000002	1209.1	1190.2999999999995	1162.8	1232.3000000000004	1326.8	1232.8999999999996	1465.6000000000004	1314.6
PDE3A	NA	NA	NA	NA	NA	NA	NA	NA	NA	NA	NA	NA	1.0574568113587102e-6	3.636016812720527e-6	-1.5843033472162755	0.002969141731718404	0.005301933711718171	-0.7301264908686811	0.009909903349596337	0.045003574946780596	-0.6105183478684904	0.2604147595316785	0.47563480611450254	0.24365850847910409	Q14432	7	6	FALSE	0	3.3638651514940854	2.656891152683361	10.216557828796308	NA	256.74871541156193	239.45705587120923	230.2262210082452	210.79983187803967	7.344427496926033	5.002099290123542	NA	2.708140232938945	120.3908999751537	169.48881500411207	114.27447048568104	149.93750044043293	656.4999999999998	552.1999999999999	572.7000000000002	615.3000000000003	674.8999999999999	739.8999999999997	696.0000000000002	722.3	299.1000000000001	603.6	325.30000000000007	287.2999999999999	231.0999999999999	300.1000000000002	156.10000000000002	286.79999999999995
SYNGR3	NA	NA	NA	NA	NA	NA	NA	NA	NA	NA	NA	NA	1.0794287736291143e-6	3.709418023108853e-6	0.8450305247995615	2.7510336405581753e-6	9.968174684516223e-6	0.7843774486635109	0.5299759101843236	0.7013471143405104	-0.07163196243731207	0.25305881306496714	0.4679602683239681	-0.1322850385733627	O43761	3	0	FALSE	0	NA	NA	NA	NA	NA	NA	NA	NA	NA	NA	NA	NA	NA	NA	NA	NA	91	83.59999999999997	72.4	95.3	90.5	70.89999999999999	74.19999999999999	76.39999999999999	148.39999999999998	166.79999999999998	144.09999999999997	129.5	128	144.4	127.9	160.20000000000005
SHCBP1	NA	NA	NA	NA	NA	NA	NA	NA	NA	NA	NA	NA	1.0798333581909772e-6	3.709418023108853e-6	-5.525673004364096	2.77245248022842e-7	1.3509847887090076e-6	-6.133797233500915	0.5457608757506504	0.7120381302561436	0.4503652523239823	0.8315590128171282	0.9123963940793339	-0.15775897681283624	Q8NEM2	4	0	TRUE	3	NA	NA	NA	NA	NA	NA	NA	NA	NA	NA	NA	NA	NA	NA	NA	NA	298.2999999999999	324.50000000000006	277.6000000000001	407.80000000000007	261.5000000000001	297.90000000000003	307.8999999999998	295.0000000000001	0.5	6.573849630114615	19.87320710121294	6.900000000000001	5.400000000000001	5.164961731424063	13.1	4.300000000000001
HNF1A	NA	NA	NA	NA	NA	NA	NA	NA	NA	NA	NA	NA	1.0857629165401684e-6	3.72801016651024e-6	-2.0184044618413166	4.67858681630501e-6	1.5867564792993037e-5	-1.7947502555170756	0.046968676691343414	0.1381645930263314	-0.5737073418270198	0.20769912005204128	0.4150591430865839	-0.3500531355027787	P20823	1	0	FALSE	0	NA	NA	NA	NA	NA	NA	NA	NA	NA	NA	NA	NA	NA	NA	NA	NA	32.3	20.4	33.49999999999999	25.3	18.8	21.299999999999997	17.1	30.899999999999995	6.900000000000001	10.699999999999998	8.999999999999998	5.8	4.999999999999999	3.3	6.799999999999999	7
RGS10	NA	NA	NA	NA	NA	NA	NA	NA	NA	NA	NA	NA	1.0874042208771014e-6	3.7318677237434617e-6	-0.8716577070080467	4.2404894313244427e-4	9.02309044332898e-4	-0.5089594138881406	0.16800645845778822	0.33328448833065777	-0.1662792057714224	0.1073425706946225	0.27648653146281144	0.19641908734848368	O43665	3	0	FALSE	0	NA	NA	NA	NA	NA	NA	NA	NA	NA	NA	NA	NA	NA	NA	NA	NA	183.0999999999999	167.6	192.2	165.99999999999997	180.4	226.0999999999999	186.40000000000003	222.00000000000003	112.59999999999998	143.79999999999998	142.19999999999996	103.7	113.19999999999996	113.99999999999996	98.29999999999998	118.7
SMG6	NA	NA	NA	NA	NA	NA	NA	NA	NA	NA	NA	NA	1.1121234760186008e-6	3.8130703575956496e-6	-0.8666783714219584	2.3491934128643177e-5	6.580115400899004e-5	-0.6724513118167073	0.04876269198913872	0.14168312533413588	-0.24457308298659086	0.6665996788250308	0.8171770514189484	-0.050346023381339755	Q86US8	6	0	FALSE	0	NA	NA	NA	NA	NA	NA	NA	NA	NA	NA	NA	NA	NA	NA	NA	NA	110.00000000000004	90.79999999999998	97.29999999999995	120.09999999999997	98.1	96.7	102.39999999999998	104.5	59.60000000000001	79.90000000000003	54.499999999999986	69.70000000000002	55.1	57.40000000000001	46.9	61.89999999999999
CPT2	NA	NA	NA	NA	NA	NA	NA	NA	NA	NA	NA	NA	1.1224183092126862e-6	3.846537686398397e-6	0.9272705427365775	3.370976875520017e-7	1.5983309435442607e-6	1.0173161307892347	2.1869342029725717e-8	2.0469136104965357e-6	-1.2432615847524424	6.215437770314691e-8	7.110263493755234e-6	-1.1532159966997853	P23786	21	0	FALSE	0	NA	NA	NA	NA	NA	NA	NA	NA	NA	NA	NA	NA	NA	NA	NA	NA	1688.3000000000006	1885.4	1844.000000000001	1596.3	799.6999999999998	712.9000000000001	800.0000000000003	839.6000000000005	4024.999999999998	2646.000000000002	3744.8	3943.8	1242.000000000001	1464.8999999999992	1516.3000000000009	1815.2999999999993
CLMN	NA	NA	NA	NA	NA	NA	NA	NA	NA	NA	NA	NA	1.1316807497704034e-6	3.876436864826662e-6	0.31055833116355025	8.920205788954097e-8	5.102216120713665e-7	0.37641843343081227	0.23182592593874762	0.4150979995628706	-0.05114931718796889	0.7254602542155493	0.8518416870200399	0.014710785079293132	Q96JQ2	20	0	FALSE	0	NA	NA	NA	NA	NA	NA	NA	NA	NA	NA	NA	NA	NA	NA	NA	NA	1432.0999999999992	1500.8	1431.7	1471.5000000000002	1486.2999999999993	1420.8	1487.5999999999992	1501.4000000000003	1853.1000000000004	2019.6999999999991	1804.2999999999993	1903.999999999999	1859.400000000001	1896.6	1758.6999999999991	1799.0000000000005
ATL3	NA	NA	NA	NA	NA	NA	NA	NA	NA	NA	NA	NA	1.1354131830873878e-6	3.8855284000526135e-6	0.48374183143772953	9.649800286310454e-6	3.0054498990250406e-5	0.406217824449989	0.01947729482274523	0.07380276750132747	0.16641936037762406	0.18463677870181514	0.38626824212630134	0.08889535338988352	Q6DD88	18	1	FALSE	0	1.6146552727171608	NA	NA	NA	10.58165632207396	11.050423383966638	12.4480249261014	9.509014258506069	3.525325198524496	NA	NA	2.599814623621387	20.65765642031767	14.281002004976116	14.284308810710131	14.160763930485327	1328.7999999999995	1402.3000000000006	1364.3999999999994	1375.8000000000002	1516.3000000000009	1443.5999999999997	1434.8000000000006	1425.0000000000002	1917.000000000001	1637.5000000000005	1685.5999999999997	2038.8	2070.500000000002	1862.499999999999	2198.8000000000015	2018.200000000001
NAGPA	NA	NA	NA	NA	NA	NA	NA	NA	NA	NA	NA	NA	1.1374099933089708e-6	3.890514390971881e-6	-0.6325001032874304	6.827097199384473e-7	2.923522847056679e-6	-0.6581471072819474	0.09107290730151359	0.2187874809740028	-0.15074015840495036	0.05153363559172527	0.1740407271366279	-0.17638716239946728	Q9UK23	5	0	FALSE	0	NA	NA	NA	NA	NA	NA	NA	NA	NA	NA	NA	NA	NA	NA	NA	NA	215.5	202.9	202.2	213.4	176.89999999999998	184.19999999999996	181.80000000000004	195.29999999999995	119.69999999999996	143.39999999999998	149.70000000000002	118.4	117.70000000000002	123.79999999999998	105.09999999999998	130.8
MYORG	NA	NA	NA	NA	NA	NA	NA	NA	NA	NA	NA	NA	1.1415310994592122e-6	3.90195866285269e-6	-0.7807730916064033	5.019894437217889e-6	1.6827153120478756e-5	-0.6929421968245499	0.01983115458749118	0.07455562394994729	-0.2678018437470069	0.10133167024418151	0.267116805943605	-0.17997094896515353	Q6NSJ0	6	0	FALSE	0	NA	NA	NA	NA	NA	NA	NA	NA	NA	NA	NA	NA	NA	NA	NA	NA	161.59999999999997	180.8	156.29999999999998	169.5	137.59999999999997	135.09999999999997	151.2	167.19999999999993	106.60000000000002	129.9	88.19999999999997	92.80000000000004	89	81.90000000000003	90.79999999999998	81.49999999999997
POLRMT	NA	NA	NA	NA	NA	NA	NA	NA	NA	NA	NA	NA	1.1418386041288084e-6	3.90195866285269e-6	-0.7602923617410262	2.954488405979445e-6	1.057774363730445e-5	-0.7047526893576865	3.931972229143857e-11	1.666924932672928e-8	-1.571122090967192	6.775702688040812e-11	2.8724993689829487e-8	-1.5155824185838522	O00411	19	0	FALSE	0	NA	NA	NA	NA	NA	NA	NA	NA	NA	NA	NA	NA	NA	NA	NA	NA	2882.6000000000004	2660.9999999999995	2702.600000000001	2921.4999999999995	932.2999999999996	1035.2000000000005	924.0000000000005	1016.3000000000004	1561.0999999999997	1676.2999999999995	1926.5999999999992	1702.2999999999993	465.90000000000026	560.1000000000003	574.2	734.7999999999997
TM9SF4	NA	NA	NA	NA	NA	NA	NA	NA	NA	NA	NA	NA	1.1472977628801392e-6	3.9187559133067125e-6	0.3229711523755938	7.490371857539329e-6	2.3971185602702462e-5	0.2773232301703281	0.45496978224328166	0.6377434333938886	-0.03281226564834938	0.08570489764946464	0.2386689325192008	-0.07846018785361508	Q92544	11	0	FALSE	0	NA	NA	NA	NA	NA	NA	NA	NA	NA	NA	NA	NA	NA	NA	NA	NA	629.5	612.3999999999996	620.1000000000001	644.6999999999997	603.3000000000002	599.3	574.7000000000003	596.7000000000002	744.6000000000003	727.7999999999998	796.5000000000005	770.3000000000001	754.0999999999999	707.9999999999997	737.1999999999998	771.3000000000003
RAB6A	NA	NA	NA	NA	NA	NA	NA	NA	NA	NA	NA	NA	1.152482293182607e-6	3.9345996622297715e-6	0.4948577313920559	1.2782842135471809e-5	3.843385201099096e-5	0.40612627657966094	0.42290173092830363	0.6105474308494159	0.05401673471992474	0.6043734120215523	0.7758673281865563	-0.03471472009247023	P20340	6	0	FALSE	0	NA	NA	NA	NA	NA	NA	NA	NA	NA	NA	NA	NA	NA	NA	NA	NA	550.4000000000002	499.4999999999997	525.6000000000003	565.9000000000001	523.5000000000002	529.7000000000004	512.4000000000002	522.6999999999999	716.6999999999998	617.6	749.9999999999999	759.5000000000003	776.2999999999998	709.6000000000001	728.2999999999996	729.9999999999999
GALNT14	NA	NA	NA	NA	NA	NA	NA	NA	NA	NA	NA	NA	1.1537537631255177e-6	3.937075459680685e-6	-1.2488751134178244	1.2357354569791048e-6	4.890689422541685e-6	-1.2421529939663367	0.5827106771190568	0.7386631190782121	-0.09296130050625617	0.6100235761796841	0.779372436363585	-0.08623918105476847	Q96FL9	2	0	FALSE	0	NA	NA	NA	NA	NA	NA	NA	NA	NA	NA	NA	NA	NA	NA	NA	NA	155.49999999999997	144.70000000000002	152.49999999999997	159.7	130.10000000000002	152.69999999999996	144.4	150.4	47.09999999999999	93.8	57.99999999999999	68.3	63.499999999999986	48.6	72.2	60.7
PPP1R18	NA	NA	NA	NA	NA	NA	NA	NA	NA	NA	NA	NA	1.1677120343456107e-6	3.98282093304724e-6	1.0580719954941928	1.5143174995591196e-7	8.021718211894067e-7	1.2364067875228706	0.040793877550163726	0.1250006273401488	0.3126884684262423	0.002986979280977852	0.030630378446220144	0.49102326045492006	Q6NYC8	4	0	FALSE	0	NA	NA	NA	NA	NA	NA	NA	NA	NA	NA	NA	NA	NA	NA	NA	NA	51.399999999999984	58.50000000000001	63.2	46.00000000000001	65	88.60000000000001	67.30000000000001	88	147.80000000000004	124.40000000000003	130.70000000000002	112.09999999999998	182.40000000000003	126.99999999999996	153.39999999999995	180.4
ACOT13	NA	NA	NA	NA	NA	NA	NA	NA	NA	NA	NA	NA	1.1686143320149815e-6	3.984013004177849e-6	0.8228120154392009	1.4690610512482426e-5	4.3320470525147645e-5	0.667916797894387	0.8859179548749567	0.9385286933387936	-0.015937636361183394	0.13763223857792437	0.32267909675702694	-0.17083285390599734	Q9NPJ3	3	0	FALSE	0	NA	NA	NA	NA	NA	NA	NA	NA	NA	NA	NA	NA	NA	NA	NA	NA	209.5999999999999	277.1999999999998	241.90000000000003	192.5	204.79999999999995	217.90000000000003	212.1	178	338.6000000000002	363.6999999999999	396.99999999999983	352.60000000000014	350.59999999999985	406.8000000000001	345.10000000000014	335.1
ESF1	NA	NA	NA	NA	NA	NA	NA	NA	NA	NA	NA	NA	1.1735262223466265e-6	3.9988668957220505e-6	-0.8055321678822427	0.001045617677113529	0.0020651593858474113	-0.42708604419202345	0.04796481414620085	0.13989575700188972	-0.22919738457966332	0.18231223671637659	0.38365830851506316	0.14924873911055592	Q9H501	12	0	FALSE	0	NA	NA	NA	NA	NA	NA	NA	NA	NA	NA	NA	NA	NA	NA	NA	NA	913.9000000000002	864.1999999999999	872.3000000000004	942.9999999999995	1009.4	1006.4	1007.0999999999996	960.5	741.7999999999997	543.8999999999997	674.8999999999999	730.1000000000001	646.8000000000003	499.40000000000026	480.1999999999997	678.9000000000003
ENTPD5	NA	NA	NA	NA	NA	NA	NA	NA	NA	NA	NA	NA	1.1782657147466821e-6	4.013119568137683e-6	0.6527034020329587	1.4806514082848692e-8	1.0999386606216816e-7	0.9031434662988698	0.04342489991407697	0.12970662957057683	-0.19023786696906697	0.49778914722286616	0.7002862354158104	0.06020219729684406	O75356	2	0	FALSE	0	NA	NA	NA	NA	NA	NA	NA	NA	NA	NA	NA	NA	NA	NA	NA	NA	95.9	96.5	95.9	86.60000000000001	102.19999999999996	87.50000000000001	98.6	103	168.00000000000006	167.70000000000002	189.69999999999993	175.90000000000003	160.60000000000002	154.09999999999994	140.1	160.00000000000003
PSAP	NA	NA	NA	NA	NA	NA	NA	NA	NA	NA	NA	NA	1.181835425097582e-6	4.023376433008159e-6	1.075018212302611	1.2324979986994576e-9	1.3623639688078206e-8	1.768186513453161	1.3052069400649126e-4	0.0016560962001844761	-0.7137950197920127	0.8870834183967045	0.9403162518583686	-0.020626718641462816	P07602	13	0	FALSE	0	NA	NA	NA	NA	NA	NA	NA	NA	NA	NA	NA	NA	NA	NA	NA	NA	1896.1000000000004	2121.300000000001	2227.6000000000004	1384.3000000000006	1821.5	1609.9	1767.0999999999997	2260.4999999999995	7140.000000000002	7154.300000000004	6667.399999999997	4902.500000000001	3862.8999999999983	4119.9	3879.7000000000007	3737.2
RAB4B	NA	NA	NA	NA	NA	NA	NA	NA	NA	NA	NA	NA	1.1918861030727197e-06	4.055676650068504e-6	0.5413471670047034	5.980172592079746e-7	2.599463442166389e-6	0.5711759233388669	0.571498278494707	0.7296628852170083	-0.04161809483049339	0.8720585180244896	0.9323432338529144	-0.011789338496329904	P61018	5	0	FALSE	0	NA	NA	NA	NA	NA	NA	NA	NA	NA	NA	NA	NA	NA	NA	NA	NA	277.8999999999999	267.5000000000001	298.60000000000014	271.50000000000006	268.40000000000003	271.7	259.1	308.6999999999998	410.5999999999998	384.7000000000002	401.6999999999998	462.8	411.2999999999998	396.2999999999999	379.39999999999986	423.10000000000014
TEFM	NA	NA	NA	NA	NA	NA	NA	NA	NA	NA	NA	NA	1.207960086510079e-6	4.1050774106459125e-6	0.8717734152036716	1.799553285345007e-5	5.210679199470256e-5	0.6970406571474115	0.6304825297658059	0.773427675237815	0.05695622238619613	0.3255686981460304	0.5453541154610999	-0.11777653567006396	Q96QE5	6	0	FALSE	0	NA	NA	NA	NA	NA	NA	NA	NA	NA	NA	NA	NA	NA	NA	NA	NA	448.19999999999976	437.7000000000002	436.2000000000001	459.60000000000014	439.2000000000002	412.6000000000001	398.8000000000001	392.6000000000002	791.3999999999999	513.4	767.2999999999998	871.4000000000003	715.0999999999999	745.1000000000003	731.8999999999996	815.7999999999996
KIF2A	NA	NA	NA	NA	NA	NA	NA	NA	NA	NA	NA	NA	1.2081128330761732e-6	4.1050774106459125e-6	-0.32115327490653733	3.7214767353840433e-6	1.2950595283395847e-5	-0.2934431253874319	0.561630017431111	0.7231217915833349	0.025359573290257842	0.2326401831410308	0.44402484107452567	0.053069722809363284	O00139	12	0	FALSE	0	NA	NA	NA	NA	NA	NA	NA	NA	NA	NA	NA	NA	NA	NA	NA	NA	521.4000000000003	526.4000000000002	515.5999999999998	580.7000000000002	550.5999999999999	564.5000000000001	551.9999999999997	554.9000000000001	435.39999999999975	424.60000000000025	451.49999999999983	436.4	434.10000000000025	448.19999999999976	442.9999999999999	453.39999999999975
BAG3	NA	NA	NA	NA	NA	NA	NA	NA	NA	NA	NA	NA	1.2216546061271364e-6	4.147180756645442e-6	1.8340056355004215	2.9406002421036683e-7	1.4194846580603574e-6	2.046562998195289	0.007322891226358427	0.036133878616840746	0.7501939812625906	0.001166739436612501	0.015570480612722575	0.962751343957458	O95817	13	0	FALSE	0	NA	NA	NA	NA	NA	NA	NA	NA	NA	NA	NA	NA	NA	NA	NA	NA	184.60000000000005	176	241.4000000000001	176.79999999999998	387.9999999999998	315.3999999999998	298.10000000000014	548.5000000000001	1106.5999999999997	766.4000000000002	976.0999999999998	487.9	946.7000000000004	1248.0999999999997	1760.7999999999995	1553.8999999999996
CEP112	NA	NA	NA	NA	NA	NA	NA	NA	NA	NA	NA	NA	1.2343468260134975e-6	4.186323564743189e-6	-2.0034480534602346	6.556711550200942e-5	1.6597899593360797e-4	-1.4266020723684933	0.023500601135111494	0.08443112282190855	-0.6689854945798985	0.7348510933206889	0.8571648560160706	-0.0921395134881573	Q8N8E3	1	0	FALSE	0	NA	NA	NA	NA	NA	NA	NA	NA	NA	NA	NA	NA	NA	NA	NA	NA	53.60000000000001	40.8	46.40000000000001	44.4	44	37.6	39.50000000000001	53.40000000000001	11.500000000000002	33.6	14.500000000000002	15.4	8.600000000000001	12	14.699999999999998	8.9
MAP2K2	NA	NA	NA	NA	NA	NA	NA	NA	NA	NA	NA	NA	1.2353020605537267e-6	4.1875926389514155e-6	0.5479654813003414	1.401667644984266e-6	5.484157827036702e-6	0.5425318645543964	0.023266608446750207	0.08388316512042458	0.18334911077705485	0.02701209700852239	0.1184882429339141	0.17791549403110984	P36507	9	1	FALSE	0	NA	NA	NA	NA	5.988069081483713	6.461688249946595	7.157614332508304	5.805503442035281	NA	NA	NA	NA	12.2985117293054	11.220787289624097	10.665617245330232	12.94332268759292	641.6	715.6999999999997	656.2999999999998	669.2999999999996	803.7000000000002	690.6999999999997	759.5000000000003	783.4999999999999	1111.6999999999996	1023.7	846.8	942.0000000000006	1137.8999999999996	1082.6999999999998	1141.6	1073.1
SAP18	NA	NA	NA	NA	NA	NA	NA	NA	NA	NA	NA	NA	1.2399310529872605e-6	4.197490012618965e-6	-0.5039429776375535	2.338397235516333e-7	1.1716423911940788e-6	-0.5727959388839672	0.06425216293691584	0.17156922500420618	-0.1336611239774257	0.008258697493622857	0.0579540134846772	-0.2025140852238394	O00422	9	0	FALSE	0	NA	NA	NA	NA	NA	NA	NA	NA	NA	NA	NA	NA	NA	NA	NA	NA	513.8999999999997	509.2	517.7	529.6000000000001	438.6	457.8999999999999	448.2999999999999	454.50000000000017	337.59999999999985	313.4000000000001	391.79999999999984	353.6000000000002	323.3000000000001	305.8000000000002	288.8	354.40000000000003
ARID1B	NA	NA	NA	NA	NA	NA	NA	NA	NA	NA	NA	NA	1.2399689519724958e-6	4.197490012618965e-6	-0.8278026193335624	5.403371807546815e-7	2.3832374918598465e-6	-0.8829924194774144	0.6466908449851276	0.785026262389728	-0.05162174864285074	0.34810091385627695	0.5675935036566037	-0.10681154878670274	Q8NFD5	4	0	FALSE	0	NA	NA	NA	NA	NA	NA	NA	NA	NA	NA	NA	NA	NA	NA	NA	NA	179.6	169	170.49999999999997	176	150.9	160.70000000000002	155.69999999999993	179.40000000000003	87.9	116.39999999999998	100.6	76.50000000000001	89.70000000000002	104.60000000000002	80.10000000000002	90.79999999999998
PROCR	NA	NA	NA	NA	NA	NA	NA	NA	NA	NA	NA	NA	1.2463304560091778e-6	4.21650952617497e-6	-0.7195301177621118	4.827158178717403e-5	1.2627165946476696e-4	-0.5276480241805288	3.105861011523021e-4	0.0032160833778802317	-0.43907663989945434	0.020388475490449403	0.09928361004031679	-0.2471945463178713	Q9UNN8	5	0	FALSE	0	NA	NA	NA	NA	NA	NA	NA	NA	NA	NA	NA	NA	NA	NA	NA	NA	983.0999999999996	1001.9999999999995	950.1999999999996	1126.2000000000005	853.4000000000002	906.9000000000004	827.4999999999995	829.3999999999995	620.6999999999998	796.5000000000005	779.0999999999997	633.7000000000002	530.9999999999997	566.4999999999998	439.5000000000001	546.5000000000003
ACTN3	NA	NA	NA	NA	NA	NA	NA	NA	NA	NA	NA	NA	1.2467575690688028e-6	4.21650952617497e-6	2.0506744150121126	4.5869135445808235e-4	9.685873400467036e-4	1.1999943026998747	4.5440658815279985e-5	7.494069292487937e-4	1.5122784392590107	0.027956084600308247	0.12065008255454694	0.6615983269467729	Q08043	1	0	FALSE	0	NA	NA	NA	NA	NA	NA	NA	NA	NA	NA	NA	NA	NA	NA	NA	NA	4.7	5.9	4.4	5.8	5.599999999999999	8.600000000000001	9.999999999999998	9.2	9.500000000000002	13.400000000000002	8.9	17.400000000000002	33	26.499999999999993	59.000000000000014	25.3
CCND1	NA	NA	NA	NA	NA	NA	NA	NA	NA	NA	NA	NA	1.252473802731973e-6	4.233854923212631e-6	1.737868417998925	2.93839502879862e-7	1.4194846580603574e-6	1.9432005223758626	0.015564112844182567	0.06280546543562361	-0.6279827682251211	0.08736834132810721	0.24206731099219744	-0.4226506638481835	P24385	1	1	FALSE	0	5.247629636330771	4.055254917253552	NA	4.246954130168543	4.347502209844339	4.776030445612699	2.863045733003321	5.305029007377067	4.1128793982785785	3.890521670096089	7.648209301245567	7.582792652229047	6.821830724849089	4.394154463069574	10.157730709838315	6.407585488907386	8.9	12.4	10.400000000000002	15.500000000000002	5.700000000000001	9.7	8.9	11.199999999999998	47.90000000000001	55.999999999999986	47.39999999999999	30.6	27.999999999999993	24	30.300000000000008	33.49999999999999
CBFB	NA	NA	NA	NA	NA	NA	NA	NA	NA	NA	NA	NA	1.2546902106324478e-6	4.237372234314925e-6	-0.5162866869958336	6.678624830955866e-5	1.685323850024472e-4	-0.3674672587268386	0.6539056247075647	0.7892154483043563	-0.03151644503786244	0.10831608888121688	0.2773122744465116	0.11730298323113253	Q13951	6	0	FALSE	0	NA	NA	NA	NA	NA	NA	NA	NA	NA	NA	NA	NA	NA	NA	NA	NA	261.0999999999999	253.39999999999995	278.1000000000001	306.89999999999986	286.09999999999997	303.60000000000014	299.1000000000001	300.8999999999999	210.4000000000001	197.00000000000003	233.10000000000005	210.99999999999991	218.5999999999999	194.4	202.2	217.4
ACADM	NA	NA	NA	NA	NA	NA	NA	NA	NA	NA	NA	NA	1.2608245370353702e-6	4.255427879997391e-6	0.5453143879933275	1.0438498256489438e-5	3.2053795029620526e-5	0.45862438051805654	0.40280432664694443	0.5908835298482655	-0.06263944948457656	0.05718309240495353	0.1861420717987805	-0.14932945695984756	P11310	17	0	FALSE	0	NA	NA	NA	NA	NA	NA	NA	NA	NA	NA	NA	NA	NA	NA	NA	NA	1467.3000000000004	1634.500000000001	1542.8999999999992	1394.599999999999	1360.1000000000004	1337.5	1387.6	1351.3000000000004	2186.9	1746.6999999999998	2269.2999999999993	2123.2000000000003	1910.9000000000012	2025.2	1854	2156.2000000000003
ZBTB38	NA	NA	NA	NA	NA	NA	NA	NA	NA	NA	NA	NA	1.2612174207956746e-6	4.255427879997391e-6	-0.6899233240713736	5.845317274258274e-6	1.9280183796603837e-5	-0.6093729116511533	0.02087701470035067	0.07743728509800683	-0.23616833286845562	0.11083217549332065	0.2816528521792531	-0.1556179204482353	Q8NAP3	3	0	FALSE	0	NA	NA	NA	NA	NA	NA	NA	NA	NA	NA	NA	NA	NA	NA	NA	NA	108.20000000000002	110.80000000000004	100.1	106.4	90.90000000000002	83.59999999999997	96.5	113.09999999999998	65.5	75.80000000000003	71.49999999999999	66.40000000000002	57.99999999999999	64.10000000000001	53.999999999999986	61.000000000000014
ITGB3	NA	NA	NA	NA	NA	NA	NA	NA	NA	NA	NA	NA	1.2684825748484688e-6	4.277035548134029e-6	1.3847123814303393	0.0071331151795362684	0.011745113342224785	0.5704102980719101	1.3205375745178592e-4	0.0016667450612172	0.9234924973670928	0.5636516457256213	0.7490756796504799	0.1091904140086637	P05106	1	0	TRUE	2	NA	NA	NA	NA	NA	NA	NA	NA	NA	NA	NA	NA	NA	NA	NA	NA	8.186906624290716	5.099999999999999	6.5	4.7	7.2	8	5.299999999999999	5.655633185888502	9.3	7.800000000000001	9.500000000000002	8.999999999999998	18.6	14.300000000000002	15.8	19.1
ZFP91	NA	NA	NA	NA	NA	NA	NA	NA	NA	NA	NA	NA	1.2688083810060432e-6	4.277035548134029e-6	-0.7402620862201621	4.92675092321593e-7	2.1958623317017446e-6	-0.796664032179816	0.7789507836026468	0.8764868536181539	-0.02826043561394531	0.40504028047313845	0.6220483240630889	-0.08466238157359918	Q96JP5	5	0	FALSE	0	NA	NA	NA	NA	NA	NA	NA	NA	NA	NA	NA	NA	NA	NA	NA	NA	180.6	207.1	173.3	166.30000000000007	176.89999999999998	146.59999999999997	187.49999999999997	175.30000000000004	112.9	98.6	107.09999999999998	99.3	106.4	109.29999999999995	84.80000000000001	111
LNPK	NA	NA	NA	NA	NA	NA	NA	NA	NA	NA	NA	NA	1.2767030776027519e-6	4.301635848659669e-6	0.5086394886926584	5.920387943763996e-6	1.9456559922803064e-5	0.4492082418168888	0.004053340356590416	0.023074584478631224	0.22789031054153064	0.024812203115127145	0.11270436246989213	0.16845906366576102	Q9C0E8	7	0	FALSE	0	NA	NA	NA	NA	NA	NA	NA	NA	NA	NA	NA	NA	NA	NA	NA	NA	631.1000000000004	665.8999999999999	644.5000000000003	595.9000000000003	759.0000000000001	662.9	722.2000000000004	708.6000000000001	929.4000000000004	797.0000000000001	803.0999999999998	942.7	992.5000000000005	964.7000000000004	1090.0999999999997	1010.7000000000004
USP47	NA	NA	NA	NA	NA	NA	NA	NA	NA	NA	NA	NA	1.281628482680449e-6	4.316213305924297e-6	-0.4161677160464805	0.005061343285516131	0.008627507345959025	-0.1806573869303154	0.005323729824096857	0.028378787605226365	-0.17932209579443992	0.32805616417946415	0.547629089093648	0.05618823332172518	Q96K76	14	6	FALSE	0	6.996839515107698	3.2162366585114373	NA	4.023430228580725	124.27294052668252	128.76552671995026	119.7499997890954	102.89754376572876	10.673901295532502	3.445890622085108	NA	11.265863369026013	151.04109717553186	173.72603537921498	136.17707732876994	146.4133284215338	717.7999999999996	713.0000000000003	665.3	768	751.0000000000001	734.0999999999998	723.7999999999998	765.7999999999996	636.4	688.1000000000001	586.6000000000001	616.8999999999997	587.4000000000002	554.8000000000003	567.9000000000003	520.8
GALNT11	NA	NA	NA	NA	NA	NA	NA	NA	NA	NA	NA	NA	1.2864914237199037e-6	4.330566880312632e-6	0.716945033052399	1.9779681924350804e-5	5.652346059825386e-5	0.5713222422113278	0.49405002064488723	0.672957569228445	0.06717544788039209	0.4257388099098023	0.6406490182514385	-0.07844734296067912	Q8NCW6	2	0	FALSE	0	NA	NA	NA	NA	NA	NA	NA	NA	NA	NA	NA	NA	NA	NA	NA	NA	88.8	85	86.19999999999997	82.10000000000001	74.4	71.89999999999999	84.30000000000001	95.3	131.49999999999997	117	131.39999999999998	128.80000000000004	123.70000000000005	130.70000000000002	143.30000000000004	135.40000000000003
PRPF38B	NA	NA	NA	NA	NA	NA	NA	NA	NA	NA	NA	NA	1.2952233819275806e-6	4.357924796242798e-6	-0.47403196196579245	3.466945409111275e-6	1.2188427104129247e-5	-0.4380419931345241	0.7394772374511241	0.8495795393448513	-0.021486025179338952	0.8222148923874422	0.9078310768057243	0.014503943651929418	Q5VTL8	11	0	FALSE	0	NA	NA	NA	NA	NA	NA	NA	NA	NA	NA	NA	NA	NA	NA	NA	NA	443.6	499.6000000000002	450.4999999999998	438.2	476.69999999999976	442.9999999999999	470.7999999999998	458.10000000000014	344.19999999999993	300.50000000000017	339	370.4	322.6999999999998	329.1000000000002	319.6999999999998	360.4
ARID4B	NA	NA	NA	NA	NA	NA	NA	NA	NA	NA	NA	NA	1.2990209543488776e-6	4.368662630887709e-6	-1.134037040733074	2.415361828815426e-6	8.872330632147184e-6	-1.0793552218112241	0.5726083359511867	0.730663646813067	-0.08752040522852234	0.8316201358556363	0.9123963940793339	-0.03283858630667247	Q4LE39	5	0	FALSE	0	NA	NA	NA	NA	NA	NA	NA	NA	NA	NA	NA	NA	NA	NA	NA	NA	84.10000000000001	61.000000000000014	76.69999999999997	76.2	76.59999999999998	72.4	65.9	74.89999999999999	34.5	33.99999999999999	49.49999999999999	25.899999999999995	28.600000000000005	32.89999999999999	32.400000000000006	38.70000000000001
PDE4B	NA	NA	NA	NA	NA	NA	NA	NA	NA	NA	NA	NA	1.3002134935544368e-6	4.370633697783034e-6	-0.9915404785207711	1.9951135956449775e-5	5.694567795569644e-5	-0.7902021645298598	0.4812271290169421	0.6614922599323101	-0.09580568848932902	0.4386059189695177	0.6522871702591412	0.10553262550158227	Q07343	2	0	FALSE	0	NA	NA	NA	NA	NA	NA	NA	NA	NA	NA	NA	NA	NA	NA	NA	NA	48.2	54.499999999999986	54.2	39.50000000000001	49.60000000000001	48.6	60.7	51.50000000000001	30.000000000000004	33.8	22.800000000000004	27.200000000000006	29.6	26.6	24.3	25.2
STK3	NA	NA	NA	NA	NA	NA	NA	NA	NA	NA	NA	NA	1.3616353295990117e-6	4.570706017894773e-6	-0.6135399797036651	2.4586176341412008e-5	6.830862486220367e-5	-0.48172834659833086	0.7022306607923667	0.8238965998423605	0.032115646035725476	0.06426389042496664	0.2004110161370552	0.16392727914105976	Q13188	7	0	FALSE	0	NA	NA	NA	NA	NA	NA	NA	NA	NA	NA	NA	NA	NA	NA	NA	NA	445.1000000000001	530.3000000000001	463.8999999999997	475.50000000000006	504.7	528.1	555.9000000000003	553.5999999999999	356.99999999999983	384.0999999999999	280.5000000000001	356.00000000000017	363.19999999999993	356.30000000000007	338.6000000000002	341.60000000000014
SERPINB8	NA	NA	NA	NA	NA	NA	NA	NA	NA	NA	NA	NA	1.3639310037916786e-6	4.576280607228412e-6	0.9229083912479918	4.322272964413167e-8	2.7349096799407984e-7	1.196620820896526	0.21200076501710424	0.3914756427855998	0.161350363576779	0.002911845153693392	0.03006542696657346	0.43506279322531327	P50452	4	0	FALSE	0	NA	NA	NA	NA	NA	NA	NA	NA	NA	NA	NA	NA	NA	NA	NA	NA	101.39999999999998	86.8	99.69999999999996	99.3	135.5	120.20000000000005	119.40000000000003	149.70000000000002	300.50000000000017	202.7	177.20000000000002	222.80000000000007	248.80000000000007	244.3	252.8	244.8
CPPED1	NA	NA	NA	NA	NA	NA	NA	NA	NA	NA	NA	NA	1.3753772193592343e-6	4.612537747753375e-6	0.4429958505445324	1.9347566929329324e-6	7.300414390558975e-6	0.4311467740800534	0.04694954363636733	0.1381645930263314	0.1282933719531254	0.0684461157291317	0.20789007487326178	0.11644429548864643	Q9BRF8	9	1	FALSE	0	2.5565375151355045	3.2162366585114373	NA	6.258669244458906	16.897838777885546	16.388339764357298	15.435550908365736	15.11432792667806	2.937770998770413	4.001679432098834	2.6910366059938093	3.2497682795267337	20.849820666088068	22.75544275518173	20.823347955168543	20.18389429005828	940.8999999999994	979.5000000000005	955.7999999999996	914.3000000000004	1085.5000000000002	953.4999999999994	1022.5	1050.999999999999	1310.0999999999992	1388.9	1157.999999999999	1263.1999999999994	1336.4	1436.2000000000005	1471.3999999999994	1345.1
CNOT10	NA	NA	NA	NA	NA	NA	NA	NA	NA	NA	NA	NA	1.3836014013502347e-6	4.635804416332469e-6	-0.5777179032119877	5.018399275126653e-6	1.6827153120478756e-5	-0.5205669268305453	0.6669438593966619	0.79898011879517	0.034104384316066216	0.2578692793448839	0.4733209142494467	0.09125536069750861	Q9H9A5	4	0	FALSE	0	NA	NA	NA	NA	NA	NA	NA	NA	NA	NA	NA	NA	NA	NA	NA	NA	209.5999999999999	173	189.59999999999997	201.69999999999996	217.60000000000005	193.20000000000005	196.4	216.30000000000004	128.70000000000002	125.5	136.8	148.2	145.5	135.40000000000003	129.30000000000004	141.30000000000004
RANBP3	NA	NA	NA	NA	NA	NA	NA	NA	NA	NA	NA	NA	1.3988645359766367e-6	4.684766129546292e-6	-0.44106054041414566	2.145131920191699e-6	7.989646381819935e-6	-0.42630039939064623	0.09135385504261445	0.21899447994199847	0.10674117365984337	0.05768354571049842	0.18709510078108108	0.1215013146833428	Q9H6Z4	9	0	FALSE	0	NA	NA	NA	NA	NA	NA	NA	NA	NA	NA	NA	NA	NA	NA	NA	NA	1172.1999999999996	1014.5000000000002	1089	1129.9999999999995	1137.9999999999998	1237.8000000000002	1210.3999999999994	1202.0999999999997	776.5000000000001	792.1000000000003	882.2999999999995	827.0000000000005	897.9999999999995	909.4999999999995	806.4	916.1
PHKG2	NA	NA	NA	NA	NA	NA	NA	NA	NA	NA	NA	NA	1.412029847951567e-6	4.724465698322629e-6	0.5754069139524294	2.9976572829563105e-8	2.0078174756752908e-7	0.7680597452358793	0.9881323100192382	0.9958704458549363	0.00117249402487829	0.023722576642802286	0.10975002119262363	0.1938253253083282	P15735	4	0	FALSE	0	NA	NA	NA	NA	NA	NA	NA	NA	NA	NA	NA	NA	NA	NA	NA	NA	80.00000000000001	73.00000000000001	78.3	84.70000000000002	84.10000000000001	94.5	93.30000000000004	89.4	128.5	141.1	139.59999999999997	128.70000000000002	135.70000000000002	151.79999999999998	119.20000000000002	133.1
GOLPH3	NA	NA	NA	NA	NA	NA	NA	NA	NA	NA	NA	NA	1.4144296214752483e-6	4.7302989707527215e-6	-0.4090785535031465	1.922203438640308e-5	5.519251068637729e-5	-0.32926612398929755	0.004401051394893025	0.024492955523547515	-0.18262190566237813	0.0808079031942054	0.22916016576879422	-0.1028094761485292	Q9H4A6	6	0	FALSE	0	NA	NA	NA	NA	NA	NA	NA	NA	NA	NA	NA	NA	NA	NA	NA	NA	400.99999999999983	391.2000000000001	400.99999999999983	393.29999999999984	356.6999999999999	365.8999999999998	386.3000000000001	368.99999999999994	290.7	334.30000000000007	332.5000000000001	307.3	283.3	283.49999999999983	283	263.3
HTT	NA	NA	NA	NA	NA	NA	NA	NA	NA	NA	NA	NA	1.4156780789287675e-6	4.732278253636191e-6	0.5866201856437163	7.4901905396287724e-6	2.3971185602702462e-5	0.5121216309886227	0.6222671716279558	0.7671364190767495	0.039751021008497034	0.6664521109977395	0.8171351418783104	-0.03474753364659655	P42858	8	2	FALSE	0	NA	NA	NA	NA	15.175243562664209	17.98034991289486	18.298596641369052	16.415561456789415	2.5460681989343583	3.2235750980796163	6.515141256616593	NA	34.58956423867144	29.425141493769473	22.9183799140727	22.618776775843084	176	161.99999999999994	161.7	182.80000000000004	159.6	178	153.59999999999997	175.39999999999998	229.50000000000003	229.80000000000007	252.5999999999999	261.6999999999999	272.29999999999984	255.40000000000003	212.9000000000001	262.8999999999998
HDAC8	NA	NA	NA	NA	NA	NA	NA	NA	NA	NA	NA	NA	1.4243386909003969e-6	4.756816008025561e-6	-0.7868723237111883	2.397030012071511e-4	5.363363954361806e-4	-0.4985925111331877	0.0016597988134622297	0.011568829834257534	-0.40039180941358055	0.3067369821115976	0.5261764048119696	-0.11211199683557993	Q9BY41	2	0	FALSE	0	NA	NA	NA	NA	NA	NA	NA	NA	NA	NA	NA	NA	NA	NA	NA	NA	65.69999999999999	60.7	57.70000000000001	65.9	56.7	57.600000000000016	59.80000000000002	56.90000000000001	36.89999999999999	45.099999999999994	49.49999999999999	46.2	32.8	32.400000000000006	29.800000000000004	39.600000000000016
DAG1	NA	NA	NA	NA	NA	NA	NA	NA	NA	NA	NA	NA	1.4512766997407007e-6	4.843604818808531e-6	-0.6992314001289728	2.9541262117295002e-5	8.101365147615871e-5	-0.5427748286227487	0.20651326917647075	0.3855806038743069	-0.12441222749333924	0.7389699164991446	0.8596270028959561	0.03204434401288481	Q14118	7	0	FALSE	0	NA	NA	NA	NA	NA	NA	NA	NA	NA	NA	NA	NA	NA	NA	NA	NA	185.3	159.29999999999995	183.49999999999991	173.79999999999998	174.49999999999997	178.39999999999998	173.39999999999998	190.6	120	133.1	114.3	114.49999999999996	109.90000000000002	122.20000000000005	87.69999999999999	125.7
NME3	NA	NA	NA	NA	NA	NA	NA	NA	NA	NA	NA	NA	1.4516700997122834e-6	4.843604818808531e-6	0.4447393918516518	1.602729330413236e-6	6.183549402723872e-6	0.44126333950409524	0.47698160824083924	0.657789217487893	-0.04377517784759455	0.44330174995951743	0.6560319737080579	-0.047251230195151095	Q13232	6	0	FALSE	0	NA	NA	NA	NA	NA	NA	NA	NA	NA	NA	NA	NA	NA	NA	NA	NA	424.60000000000025	420.9999999999998	456.49999999999994	412.2999999999999	419.50000000000017	397.0999999999998	405.6999999999999	436.69999999999976	564	563.4000000000001	626.1999999999997	574.7000000000003	545.1999999999999	603.8000000000003	527.2	583.6000000000004
CCND3	NA	NA	NA	NA	NA	NA	NA	NA	NA	NA	NA	NA	1.4533947382563015e-6	4.847115168261529e-6	1.0144986104157603	1.9800060972512606e-5	5.655927048311468e-5	0.8161896288464563	0.014225698892984973	0.058888346882103794	-0.3769195081864529	6.783632647954947e-4	0.010130123593229023	-0.5752284897557569	P30281	4	0	FALSE	0	NA	NA	NA	NA	NA	NA	NA	NA	NA	NA	NA	NA	NA	NA	NA	NA	123.79999999999998	134.4	129.1	140.7	99.99999999999996	89.70000000000002	84.00000000000003	81.4	202.2	330.99999999999994	186.60000000000005	232.60000000000005	186.7	197.09999999999997	157.19999999999993	176.60000000000002
FCF1	NA	NA	NA	NA	NA	NA	NA	NA	NA	NA	NA	NA	1.4569585200282111e-6	4.856753031379888e-6	-0.8509170929486407	1.327992878904057e-4	3.126705219948232e-4	-0.5734154439708723	3.2692194991202955e-4	0.003365894990022853	-0.5228430620193372	0.048720615966704635	0.1680409693681896	-0.24534141304156876	Q9Y324	2	0	FALSE	0	NA	NA	NA	NA	NA	NA	NA	NA	NA	NA	NA	NA	NA	NA	NA	NA	78.1	61.000000000000014	65.69999999999999	74.99999999999997	53.40000000000001	66.09999999999998	53.30000000000001	63.2	43.89999999999999	41.79999999999998	54.70000000000002	47.7	34.2	30.40000000000001	30.699999999999996	35.199999999999996
CTDP1	NA	NA	NA	NA	NA	NA	NA	NA	NA	NA	NA	NA	1.4588917745972365e-6	4.860949153731985e-6	-0.6948758407818971	1.5707271145379067e-4	3.651687198217643e-4	-0.46054484585535516	0.033249098160367134	0.10760047168467263	-0.21878160718969042	0.8706302535256799	0.9317838190020159	0.01554938773685155	Q9Y5B0	6	2	FALSE	0	NA	NA	NA	NA	21.73751104922169	20.134245996210407	23.27780661180962	17.916984760764056	2.7419195988523857	NA	NA	NA	16.81437150490972	22.59850866721495	19.87106070112121	25.374038536073268	177.50000000000006	142.29999999999998	162.4	175.50000000000003	150.49999999999994	186.9	148.2	180.30000000000004	116.10000000000002	119.3	131.89999999999998	109.90000000000002	103.5	103.7	91.8	111.09999999999998
ECI2	NA	NA	NA	NA	NA	NA	NA	NA	NA	NA	NA	NA	1.4655012568155226e-6	4.880715137647629e-6	0.4428802295484786	2.2950978578324153e-5	6.456194481420069e-5	0.35190995306550477	0.4968563573469842	0.6742315510072896	-0.04164960957821151	0.041636035227787346	0.15155096256902192	-0.13261988606118535	O75521	10	0	FALSE	0	NA	NA	NA	NA	NA	NA	NA	NA	NA	NA	NA	NA	NA	NA	NA	NA	1214.9	1074.8000000000002	1167.2000000000007	1135.6999999999996	1090.2000000000007	1050.7999999999995	970.2000000000004	1078.2000000000005	1482.6999999999998	1315.7	1549.0999999999997	1519.5999999999992	1462.500000000001	1411.0999999999997	1344.8000000000006	1474.2000000000005
TEAD1	NA	NA	NA	NA	NA	NA	NA	NA	NA	NA	NA	NA	1.4713709505869226e-6	4.8980002036397e-6	-0.9611150185374999	3.7077517573769526e-6	1.291530542069391e-5	-0.8922242894912724	0.00743721218109678	0.0365620656133455	-0.39799340009326656	0.022192695275917915	0.10550313644692638	-0.32910267104703905	P28347	3	0	FALSE	0	NA	NA	NA	NA	NA	NA	NA	NA	NA	NA	NA	NA	NA	NA	NA	NA	93.5	75.99999999999999	86.99999999999997	91.1	61.79999999999999	79.09999999999997	62.600000000000016	73.90000000000002	46.3	48	54.2	39.4	37.2	34.89999999999999	28.199999999999996	43
CDC20	NA	NA	NA	NA	NA	NA	NA	NA	NA	NA	NA	NA	1.486518358512151e-6	4.943856857312908e-6	-4.416407979218711	2.533709605893469e-7	1.2494119369318033e-6	-5.061642884814896	0.041845737659862034	0.12670296258411948	1.3224347893265023	0.2741260305796584	0.4907169156452057	0.6771998837303173	Q12834	1	1	TRUE	4	8.611494787824858	7.411327952222007	10.530913454297734	10.952671177803088	8.530947732524744	12.736081188300531	10.394100813294669	8.808350049984567	NA	NA	NA	NA	NA	NA	NA	NA	109.40000000000003	159.6	117.20000000000002	143.19999999999996	191.1	213.79999999999995	234.1	200.30000000000004	1.7	2.7	15.09398428221516	3.3999999999999995	4.148469244771609	25.425149876718617	4.7	18.5873037955082
AP1S2	NA	NA	NA	NA	NA	NA	NA	NA	NA	NA	NA	NA	1.499138193815304e-6	4.9835281193851e-6	-0.8208106942809579	4.930964621789779e-7	2.1963749213017396e-6	-0.8950087684353036	0.03185898362750261	0.10447735180924471	0.2613902842053175	0.11170053248006068	0.282663531454985	0.18719221005097175	P56377	3	0	FALSE	0	NA	NA	NA	NA	NA	NA	NA	NA	NA	NA	NA	NA	NA	NA	NA	NA	77.90000000000002	66.69999999999999	66.29999999999998	95.1	82.69999999999997	93.30000000000004	80.79999999999998	88.30000000000001	41.29999999999999	37.00000000000001	45.5	39.4	49.900000000000006	43.8	48	53.9
DNAJC16	NA	NA	NA	NA	NA	NA	NA	NA	NA	NA	NA	NA	1.5094493908029151e-6	5.015491820892858e-6	0.44850314397838	8.048589210465654e-7	3.368535565611264e-6	0.47117657619412245	0.5444445604249161	0.7113509693586603	-0.03765700170445818	0.8085024538441595	0.9008777342076156	-0.014983569488715709	Q9Y2G8	7	0	FALSE	0	NA	NA	NA	NA	NA	NA	NA	NA	NA	NA	NA	NA	NA	NA	NA	NA	182.49999999999997	199.6	192.0999999999999	202.59999999999997	183.6	186.40000000000003	189.59999999999997	209.5999999999999	289.2999999999999	252.50000000000003	272.29999999999984	263.2000000000001	258.20000000000016	248.6	279.7999999999999	262.6
ITPRID2	NA	NA	NA	NA	NA	NA	NA	NA	NA	NA	NA	NA	1.5126836428129912e-6	5.0239221261535614e-6	0.33665818382879564	1.6441695492285707e-8	1.2029979635827724e-7	0.4715956351418722	7.221506702965402e-6	1.8355467123394825e-4	-0.29635986215867405	0.0027267737258545423	0.028647023676725492	-0.1614224108455975	P28290	20	3	FALSE	0	NA	NA	NA	NA	55.86130197932066	46.54288493077474	47.17801446992431	44.74241445844433	11.06560409536856	NA	4.957172695251754	6.499536559053466	106.5550742796851	101.3009537825504	109.19560513076188	90.02657611914879	668.9	635.5999999999997	666.4999999999999	693.8000000000001	592.0999999999998	596.9000000000002	607.9999999999999	584.8000000000001	908.1999999999996	871.9000000000001	949.7999999999998	966.4000000000002	766.9999999999999	726.6999999999998	713.4999999999998	803.6
ANKS3	NA	NA	NA	NA	NA	NA	NA	NA	NA	NA	NA	NA	1.5181156727984124e-6	5.039640559123979e-6	-1.022299598772542	0.0013645680930040377	0.0026197235605434467	-0.5356575709673015	0.004774898826166096	0.026124558445832523	-0.45358573756672005	0.8146092574315735	0.9033220787424859	0.033056290238520525	Q6ZW76	2	0	FALSE	0	NA	NA	NA	NA	NA	NA	NA	NA	NA	NA	NA	NA	NA	NA	NA	NA	88	65.9	71.39999999999999	90.4	76.2	77.6	74.6	92.99999999999996	55.70000000000002	68.59999999999998	45	49.3	43.60000000000001	39.600000000000016	34.89999999999999	40.00000000000001
EEF1AKMT4	NA	NA	NA	NA	NA	NA	NA	NA	NA	NA	NA	NA	1.5296023170823312e-6	5.0754345760646225e-6	-0.7839321455990209	4.500226914007481e-5	1.1836910718705078e-4	-0.5880539568290875	0.00851440956905358	0.04034408268518682	-0.31874685455694696	0.26507420878782995	0.480118075580269	-0.1228686657870135	P0DPD7	4	0	FALSE	0	NA	NA	NA	NA	NA	NA	NA	NA	NA	NA	NA	NA	NA	NA	NA	NA	197.99999999999997	149.4	173.39999999999998	217.30000000000004	164.49999999999997	179.69999999999996	160.60000000000002	166.99999999999997	107.40000000000003	123.59999999999998	130.2	126.29999999999995	102.50000000000004	89.19999999999999	90.1	109.5
ERGIC3	NA	NA	NA	NA	NA	NA	NA	NA	NA	NA	NA	NA	1.5810533254163414e-6	5.241329952288672e-6	0.32924953917651933	4.247975671519226e-5	1.1243173215071268e-4	0.24894969753418295	0.06604632814403522	0.17467738970057312	0.08836195605629271	0.8594596271915669	0.9240825799149072	0.008062114413956323	Q9Y282	13	0	FALSE	0	NA	NA	NA	NA	NA	NA	NA	NA	NA	NA	NA	NA	NA	NA	NA	NA	649.6999999999999	714.5999999999999	676.0999999999996	673.2999999999996	670.8999999999997	680.1000000000004	692.9	683.5999999999999	776.7000000000004	864.8000000000001	778.3999999999997	806.1	884.0999999999996	872.9000000000005	847.7999999999996	823.0000000000002
NFKB1	NA	NA	NA	NA	NA	NA	NA	NA	NA	NA	NA	NA	1.5945616082017338e-6	5.2833973299663494e-6	-0.5826471385125913	1.749328851751715e-5	5.07953788661346e-5	-0.4773829117697215	0.17818935333702982	0.34670914403347025	-0.11171171633247567	0.936240736669359	0.9679367363615078	-0.006447489589605837	P19838	11	2	FALSE	0	NA	NA	NA	NA	39.537661606508905	39.14472012286487	31.120062315253488	34.532735991416764	2.937770998770413	6.224834672153741	NA	3.5747451074794068	52.172592726662735	48.96343544563242	48.43967832254146	53.63149054215484	403.59999999999985	328.6999999999999	365.7999999999999	418.6999999999999	368.3999999999999	379.70000000000016	347.5000000000001	410.5999999999998	237.0999999999999	275.50000000000006	286.2	289.2999999999999	248.4000000000001	241.79999999999995	247.70000000000005	266.69999999999993
ANK3	NA	NA	NA	NA	NA	NA	NA	NA	NA	NA	NA	NA	1.595209184127484e-6	5.2833973299663494e-6	-1.180561159513207	1.7264408686388304e-4	3.9803132886372523e-4	-0.7805467432002953	0.009576047821512524	0.04381877882516874	-0.4725674633783825	0.6578275809027623	0.8111390411098887	-0.07255304706547072	Q12955	12	0	FALSE	0	NA	NA	NA	NA	NA	NA	NA	NA	NA	NA	NA	NA	NA	NA	NA	NA	722.2000000000004	670.4000000000004	681.2999999999997	580.2000000000003	634.6999999999997	594.7999999999997	603.9	686.4999999999998	321.90000000000015	577.9999999999998	355.2999999999998	332.5000000000001	258	357.90000000000003	222.50000000000003	288.6000000000001
ABCC10	NA	NA	NA	NA	NA	NA	NA	NA	NA	NA	NA	NA	1.5964869095255553e-6	5.285200347703573e-6	1.3330101674347663	5.588995833823962e-6	1.851098022719177e-5	1.204018218289849	0.642762295063012	0.7824979494120147	-0.08582389435412985	0.2539096349082917	0.4689814895117152	-0.21481584349904725	Q5T3U5	1	0	FALSE	0	NA	NA	NA	NA	NA	NA	NA	NA	NA	NA	NA	NA	NA	NA	NA	NA	24.3	21.4	14.900000000000002	15.699999999999998	15.9	15.000000000000002	13.2	21.299999999999997	40.900000000000006	51.899999999999984	38.89999999999999	41.49999999999999	44.5	36.6	42.2	39.29999999999998
MECP2	NA	NA	NA	NA	NA	NA	NA	NA	NA	NA	NA	NA	1.598065563730771e-6	5.28799748292363e-6	1.1073000166537579	3.7333919410218083e-7	1.7314385919526495e-6	1.2395427816779083	0.7711520088316611	0.870975164966272	0.044616718748308415	0.25801232793248174	0.4733209142494467	0.17685948377245886	P51608	12	0	FALSE	0	NA	NA	NA	NA	NA	NA	NA	NA	NA	NA	NA	NA	NA	NA	NA	NA	442.6	465.2999999999999	573.9999999999999	326.6000000000002	553.7	477.7999999999999	464.60000000000025	512.9	1263.3999999999994	811.5999999999996	1197.500000000001	977.4000000000004	1002.5000000000005	1082.1000000000004	1002.8000000000004	1248.5
CEMIP	NA	NA	NA	NA	NA	NA	NA	NA	NA	NA	NA	NA	1.6099627848897036e-6	5.324920509729276e-6	3.711295465426672	2.007996041764692e-5	5.72368458014282e-5	3.006418067384538	0.3326560461325011	0.5217328678393969	0.5052208403856131	0.6982279084512176	0.835901750200652	-0.19965655765652102	Q8WUJ3	1	0	FALSE	0	NA	NA	NA	NA	NA	NA	NA	NA	NA	NA	NA	NA	NA	NA	NA	NA	2.7	8.999999999999998	5.200000000000001	8.2	6	4	3.3999999999999995	7.300000000000001	71.99999999999999	12	83.20000000000002	60.100000000000016	63.70000000000002	51.79999999999999	65.6	80.99999999999997
IFT22	NA	NA	NA	NA	NA	NA	NA	NA	NA	NA	NA	NA	1.6167447580160153e-6	5.342448175617342e-6	-1.1996322881272032	0.0033567510525453104	0.005935256338492162	-0.5621952885363832	0.0061817074918203594	0.032097669952124874	-0.5148887654524206	0.46449309767259905	0.6724792597280879	0.12254823413839944	Q9H7X7	2	0	FALSE	0	NA	NA	NA	NA	NA	NA	NA	NA	NA	NA	NA	NA	NA	NA	NA	NA	43.8	31.399999999999995	40.3	40.00000000000001	38.8	44.2	38.8	46.8	18.2	30.699999999999996	28.299999999999994	29.500000000000007	22.90000000000001	18.3	15.8	16.9
RBM4	NA	NA	NA	NA	NA	NA	NA	NA	NA	NA	NA	NA	1.6458844792579157e-6	5.428782353323478e-6	-0.9159479556189343	4.792079973414438e-5	1.2545049171230603e-4	-0.687087343905036	4.0111906169333576e-5	6.811304936493262e-4	-0.6984421319792027	0.001712930283017864	0.020171713316519194	-0.4695815202653044	Q9BWF3	2	0	FALSE	0	NA	NA	NA	NA	NA	NA	NA	NA	NA	NA	NA	NA	NA	NA	NA	NA	96.4	89.29999999999998	99.5	105	67.90000000000002	66.69999999999999	76.39999999999999	70.7	52.2	64.40000000000002	63.4	62.79999999999999	34.2	41.49999999999999	29.500000000000007	46.10000000000001
GABRA5	NA	NA	NA	NA	NA	NA	NA	NA	NA	NA	NA	NA	1.6502292469368763e-6	5.440623139375145e-6	-0.7931965038907691	1.5314527878270015e-6	5.940355350844564e-6	-0.7979134508863881	0.013322126752895966	0.056049368072458396	-0.30112914016911585	0.012175152485232394	0.07330519963330816	-0.3058460871647348	P31644	3	0	FALSE	0	NA	NA	NA	NA	NA	NA	NA	NA	NA	NA	NA	NA	NA	NA	NA	NA	316.70000000000016	285.00000000000017	321.80000000000007	335.00000000000017	252.10000000000008	263.8999999999999	242.50000000000009	258.3	153.99999999999997	228.89999999999995	188.00000000000003	160.70000000000002	138.49999999999997	152.69999999999996	135.80000000000004	160.90000000000003
UBE2C	NA	NA	NA	NA	NA	NA	NA	NA	NA	NA	NA	NA	1.6699425595508406e-6	5.5030983203854175e-6	-5.187122000323687	1.7238031181040775e-5	5.011476027501447e-5	-4.271111119408225	0.30489118295521855	0.49556850598968427	-0.7513909506209946	0.8193228129917154	0.9060702030430094	0.1646199302944682	O00762	3	0	TRUE	4	NA	NA	NA	NA	NA	NA	NA	NA	NA	NA	NA	NA	NA	NA	NA	NA	107.09999999999998	107.00000000000004	123.99999999999996	131.39999999999998	104.1	137.10000000000002	135.5	152.4	0.8	18.432661633496977	14.53298657712459	6.269416774939054	9.8964632973508	2.1	3.5	2.3
PKNOX1	NA	NA	NA	NA	NA	NA	NA	NA	NA	NA	NA	NA	1.6727246585130233e-6	5.5097470813086655e-6	-1.0318182908745603	1.6273898507217181e-6	6.268625683672594e-6	-1.0340739553830236	0.9052665578757643	0.9507805424964489	0.017053535601932346	0.9177444719028574	0.9576059662666705	0.014797871093469084	P55347	1	0	FALSE	0	NA	NA	NA	NA	NA	NA	NA	NA	NA	NA	NA	NA	NA	NA	NA	NA	117.49999999999996	140	137.79999999999998	122.4	136.99999999999997	118.30000000000004	141	126.5	84.19999999999999	58.60000000000001	56.999999999999986	56.10000000000001	64.9	62.89999999999999	60.3	67.2
FYTTD1	NA	NA	NA	NA	NA	NA	NA	NA	NA	NA	NA	NA	1.67917196309324e-6	5.5284569840168936e-6	0.754185465683241	1.1542785185949237e-5	3.516012376802035e-5	0.6432693469949191	0.8179271075204998	0.9006011903734955	-0.02413411158241896	0.20875275511010222	0.4160711972759944	-0.1350502302707408	Q96QD9	3	0	FALSE	0	NA	NA	NA	NA	NA	NA	NA	NA	NA	NA	NA	NA	NA	NA	NA	NA	43.60000000000001	47.00000000000001	44.5	41	39.50000000000001	35.699999999999996	42.5	42.900000000000006	74.19999999999999	65.20000000000002	61.39999999999999	74.89999999999999	66.50000000000001	69	56.90000000000001	79.7
SLC4A4	NA	NA	NA	NA	NA	NA	NA	NA	NA	NA	NA	NA	1.6807431754450735e-6	5.5311032262249515e-6	-1.351696875209032	9.103158106194612e-4	0.0018138363414803584	-0.749451046068911	2.818812700612649e-4	0.00298313996083926	-0.8532650091766651	0.19321473346355209	0.3966102489523839	-0.2510191800365442	Q9Y6R1	2	0	FALSE	0	NA	NA	NA	NA	NA	NA	NA	NA	NA	NA	NA	NA	NA	NA	NA	NA	196.2	177.00000000000003	181.4	167.90000000000003	160.50000000000003	144.4	149.60000000000002	152.09999999999997	76.59999999999998	164.49999999999997	126.00000000000004	83.39999999999999	53.79999999999999	71.09999999999998	53.099999999999994	61.2
CISD3	NA	NA	NA	NA	NA	NA	NA	NA	NA	NA	NA	NA	1.682029301196383e-6	5.5328092988235196e-6	1.0822156086859742	0.0011991426428261613	0.0023275575079041593	0.5807374603702611	0.3285806814270422	0.5180729331407437	0.14912564141907314	0.029971279447522006	0.126096328650491	-0.35235250689664	P0C7P0	3	0	FALSE	0	NA	NA	NA	NA	NA	NA	NA	NA	NA	NA	NA	NA	NA	NA	NA	NA	57.600000000000016	55.900000000000006	64.2	46.9	46.60000000000001	44.09999999999999	48	37.00000000000001	78.8	78.90000000000002	99.89999999999998	78.1	103.3	98.1	66.09999999999998	109.5
C5	NA	NA	NA	NA	NA	NA	NA	NA	NA	NA	NA	NA	1.6853436993748434e-6	5.541182500636175e-6	0.8069128127745175	0.015998744328261476	0.024423963384055718	0.29702891694077227	2.9568024237992644e-5	5.394854447676278e-4	0.633784503893156	0.2780959483657241	0.49487345675846256	0.12390060805941072	P01031	6	0	FALSE	0	NA	NA	NA	NA	NA	NA	NA	NA	NA	NA	NA	NA	NA	NA	NA	NA	89.10000000000001	83.10000000000001	88	69.40000000000002	86.19999999999997	93.70000000000002	87.9	89.8	86.60000000000001	127.40000000000003	95.1	98.2	143.59999999999997	140.59999999999997	169.9	174.10000000000002
TMED10	NA	NA	NA	NA	NA	NA	NA	NA	NA	NA	NA	NA	1.6905381496061206e-6	5.55572660474752e-6	0.507499236288405	1.8268192722195724e-5	5.2769084147841516e-5	0.41616125157258566	0.5154753712445935	0.6902903881348381	0.04617399204518158	0.5245845821819983	0.7190340592973873	-0.045163992670637754	P49755	8	1	FALSE	0	4.171192787852665	6.712146069936914	NA	3.799906326992907	9.84340122983624	6.742631217335576	10.643061311816696	9.809298919300996	2.643993898893372	3.3347328600823616	3.8241046506227825	NA	4.0354491611783345	4.158753331119418	5.142351171855648	4.357158132457022	1161.4000000000003	1118.3000000000004	1114.500000000001	1084.4000000000003	1057.9000000000003	1183.2000000000007	1127.4	981.4000000000004	1385.0999999999997	1603.3000000000004	1588.5000000000002	1410.7000000000005	1584.499999999999	1564.8999999999992	1396.5999999999997	1633.2999999999995
EPS8L3	NA	NA	NA	NA	NA	NA	NA	NA	NA	NA	NA	NA	1.7272930764733813e-6	5.67134451122718e-6	-0.495463593423521	0.009449393010781706	0.015174192386074812	-0.20002121552124663	2.128160377238987e-4	0.0024002585037185254	-0.32271829003613206	0.6932066248085644	0.8327954900809007	-0.027275912133857716	Q8TE67	6	0	FALSE	0	NA	NA	NA	NA	NA	NA	NA	NA	NA	NA	NA	NA	NA	NA	NA	NA	204.50000000000009	185.99999999999991	203.10000000000005	182.40000000000003	189.19999999999996	185.2	171.90000000000003	216.9	176.29999999999998	168.1	164.4	166.10000000000002	135.59999999999997	134.7	128.70000000000002	140.7
ECI1	NA	NA	NA	NA	NA	NA	NA	NA	NA	NA	NA	NA	1.7646994950080028e-6	5.791525164172439e-6	0.41092907477924	2.317297900112799e-5	6.503413538205974e-5	0.33109096766172996	0.2129275918936937	0.3925733319974036	-0.0731689552041992	0.015322637377217114	0.08271928657498408	-0.15300706232170924	P42126	8	0	FALSE	0	NA	NA	NA	NA	NA	NA	NA	NA	NA	NA	NA	NA	NA	NA	NA	NA	769.4000000000004	671.6000000000001	723.5000000000001	685.1999999999998	661.2999999999997	626.0999999999998	654.8	618.2000000000002	879.1999999999996	847.4999999999997	978.1	880.1999999999999	854.3999999999997	857.0000000000001	816.1000000000003	876.4
TRIM9	NA	NA	NA	NA	NA	NA	NA	NA	NA	NA	NA	NA	1.7704813119565699e-6	5.807855628252617e-6	-1.4799577869655587	1.813189807942954e-5	5.245948994718936e-5	-1.2188735917884554	0.10452330551816608	0.23937065868110038	-0.349640832988948	0.6688149072454919	0.8189176072915834	-0.08855663781184475	Q9C026	1	0	FALSE	0	NA	NA	NA	NA	NA	NA	NA	NA	NA	NA	NA	NA	NA	NA	NA	NA	33.6	29.200000000000003	26.800000000000004	32.7	27.799999999999997	32.20000000000001	22.1	33.99999999999999	11.9	19.899999999999995	13.3	9.3	10.900000000000002	11.6	8.7	10.1
THOC7	NA	NA	NA	NA	NA	NA	NA	NA	NA	NA	NA	NA	1.7759388254009758e-6	5.823107877463527e-6	-0.43244297556523037	4.108013275953893e-6	1.4138706628366624e-5	-0.4040777177009067	0.1759977417892	0.34405340242144566	-0.08407571685706916	0.36215879612434065	0.5818275621195103	-0.055710458992745515	Q6I9Y2	8	0	FALSE	0	NA	NA	NA	NA	NA	NA	NA	NA	NA	NA	NA	NA	NA	NA	NA	NA	316.70000000000016	364.49999999999983	353.4	318.99999999999994	321.3999999999998	320.5000000000001	313.59999999999997	345.1999999999998	278.80000000000007	251.4	251.59999999999997	240.7	243.50000000000009	237.19999999999996	234.99999999999991	247.70000000000005
PSIP1	NA	NA	NA	NA	NA	NA	NA	NA	NA	NA	NA	NA	1.7813079998760556e-6	5.838056732654267e-6	-1.1540738974434959	1.4848862134101184e-5	4.3715583905419625e-5	-0.9676872518183472	0.7227606804619178	0.8386630533068815	-0.0572471531295875	0.4272699200879799	0.6420630346276212	0.12913949249556111	O75475	12	0	FALSE	0	NA	NA	NA	NA	NA	NA	NA	NA	NA	NA	NA	NA	NA	NA	NA	NA	910.8999999999996	981.5999999999996	1076.9	676.9000000000002	995.6999999999996	1010.2000000000002	916.7999999999996	1011.1000000000004	563.1999999999999	377.99999999999983	557.4999999999998	375.4000000000001	403.7000000000001	450.2000000000002	376.00000000000006	556.3000000000001
AGTRAP	NA	NA	NA	NA	NA	NA	NA	NA	NA	NA	NA	NA	1.7849826762948163e-6	5.847440976389427e-6	0.7760401567475732	7.393828915201047e-6	2.368325555193509e-5	0.6908198498078928	0.5260748793806297	0.69862201136838	-0.06910955004708264	0.16702675382407042	0.365046138406772	-0.15432985698676305	Q6RW13	4	0	FALSE	0	NA	NA	NA	NA	NA	NA	NA	NA	NA	NA	NA	NA	NA	NA	NA	NA	190.09999999999997	143.49999999999997	166.59999999999994	178.7	159.00000000000003	170.20000000000002	135.2	144.70000000000002	244.69999999999996	240.1	323.40000000000015	290.2000000000001	264.80000000000007	251.19999999999996	253.2	270.29999999999995
MYO10	NA	NA	NA	NA	NA	NA	NA	NA	NA	NA	NA	NA	1.7985099360942996e-6	5.889078196016182e-6	-1.567410710008331	1.368156619671548e-5	4.071141518568475e-5	-1.3246551384677634	0.0025933586473731365	0.016366318539070224	-0.7670620075092067	0.027005956483477377	0.1184882429339141	-0.5243064359686391	Q9HD67	7	3	FALSE	0	17.08843496958995	13.703964892787868	16.032136900572663	10.505623374627447	42.490681975459765	54.87752629664788	52.032744191103824	48.74620993571004	4.896284997950689	10.337671866255324	NA	9.424328010627528	19.79291731435087	21.499970051447573	19.55363161643876	19.03052890205495	331.09999999999985	274.09999999999997	291.89999999999986	335.3999999999998	205.1	233.20000000000005	212.3	204.50000000000009	90	224.19999999999996	111.09999999999998	100.7	84.70000000000002	80.30000000000001	51.999999999999986	76.1
SDR39U1	NA	NA	NA	NA	NA	NA	NA	NA	NA	NA	NA	NA	1.8058410750481707e-6	5.9103981053007115e-6	0.918290284113068	9.328551196360956e-7	3.83518930246283e-6	0.9673826855709429	0.026739075738946644	0.09211688281576887	-0.3078988470518098	0.057114839753917346	0.18602837653208382	-0.25880644559393495	Q9NRG7	5	0	FALSE	0	NA	NA	NA	NA	NA	NA	NA	NA	NA	NA	NA	NA	NA	NA	NA	NA	229.0999999999999	191.69999999999993	227.0999999999999	206.00000000000003	166.79999999999998	176.10000000000005	191.1	178.59999999999997	366.8999999999998	422.69999999999993	511.6000000000003	378.5000000000002	356.50000000000017	348.49999999999994	254.10000000000005	405.1
EPHB4	NA	NA	NA	NA	NA	NA	NA	NA	NA	NA	NA	NA	1.8113510640492533e-06	5.925740861826132e-6	-0.558317480752831	5.110840495797691e-5	1.3287816541563476e-4	-0.4195060948652749	3.8854415985814243e-7	1.9719984226039663e-5	-0.6293451739384874	8.754369706147843e-6	3.508024497826187e-4	-0.4905337880509313	P54760	9	4	FALSE	0	NA	3.0764002820544185	NA	4.917525834931999	107.78524346670685	114.0628447599268	106.74181374131946	98.59346362766816	7.344427496926033	3.2235750980796163	7.648209301245567	4.766326809972544	92.14275584690526	108.91225704893874	96.18101265878153	106.9426018098643	284.49999999999994	264.5999999999999	286.79999999999995	278.80000000000007	192.2	191.2	210.4000000000001	199.79999999999995	195.29999999999995	240.19999999999993	199.20000000000005	201.3	138.80000000000004	140.49999999999997	114.99999999999996	146.49999999999997
USP32	NA	NA	NA	NA	NA	NA	NA	NA	NA	NA	NA	NA	1.8170073599174083e-6	5.9415481138497106e-6	-0.6208324402252234	1.0308421468643538e-4	2.495559070356533e-4	-0.4364867222080999	0.047164656739001255	0.1384585259136383	-0.1836105713720677	0.9932399944113666	0.996558630060242	7.351466450558064e-4	Q8NFA0	4	2	FALSE	0	2.2874283030159774	3.356073034968456	NA	NA	41.50634185247615	46.16829430758942	40.580561259090565	37.63567748629769	4.504582198114633	2.778944050068635	3.257570628308296	2.166512186351156	39.297588260046155	47.551028653931496	36.37737310460845	43.76380888923747	171.70000000000002	151.70000000000002	157.30000000000004	163.09999999999997	157.9	159.9	166.79999999999998	159.00000000000003	130	104.1	114.3	128.80000000000004	114.1	90.1	110.2	105.7
PTDSS2	NA	NA	NA	NA	NA	NA	NA	NA	NA	NA	NA	NA	1.8271087810131604e-6	5.971869834359114e-6	0.5620498200566182	8.604964162477129e-5	2.1267481728042751e-4	0.4022978276799378	0.08249820785461946	0.20347225496425703	0.14327954978783097	0.8340893284707509	0.9127363787258885	-0.01647244258884939	Q9BVG9	5	0	FALSE	0	NA	NA	NA	NA	NA	NA	NA	NA	NA	NA	NA	NA	NA	NA	NA	NA	362.20000000000016	321.20000000000005	353.5000000000001	345.30000000000007	338.1999999999998	325.4000000000001	341.29999999999995	361.2000000000001	458.20000000000016	401.60000000000014	465.2000000000001	506.09999999999985	524.8999999999999	443.89999999999975	525.7999999999996	526.0999999999998
BAP18	NA	NA	NA	NA	NA	NA	NA	NA	NA	NA	NA	NA	1.8303390843558294e-6	5.979716129171561e-6	-1.023699103124084	0.06472725574192793	0.08742303825563617	-0.27947147307195586	0.013418770291202772	0.05635727126381025	-0.39136207441382	0.023434384737326956	0.10931495844784167	0.35286555563830824	Q8IXM2	4	0	FALSE	0	NA	NA	NA	NA	NA	NA	NA	NA	NA	NA	NA	NA	NA	NA	NA	NA	87.9	94.1	116.39999999999998	72.5	104.5	106.09999999999997	132.70000000000002	126.20000000000002	89.29999999999998	65.1	81.60000000000001	67.79999999999998	47.90000000000001	60.7	59.80000000000002	62.5
ATG3	NA	NA	NA	NA	NA	NA	NA	NA	NA	NA	NA	NA	1.8326839391126057e-6	5.984663864605595e-6	-0.4259310346062346	7.667729980917567e-6	2.4484382355970312e-5	-0.37879273207130026	0.003104634411381161	0.018749142720922728	0.20377298111274733	5.691193105730928e-4	0.00895555212074297	0.25091128364768167	Q9NT62	5	0	FALSE	0	NA	NA	NA	NA	NA	NA	NA	NA	NA	NA	NA	NA	NA	NA	NA	NA	329.6000000000002	323.1000000000001	329.1999999999998	346.79999999999995	398.7	401.9999999999999	383.49999999999994	396.59999999999985	282.7000000000001	238.6	243.1	259.4000000000001	290	294.19999999999993	303.1999999999999	289.2999999999999
ITM2C	NA	NA	NA	NA	NA	NA	NA	NA	NA	NA	NA	NA	1.845561188129539e-6	6.023985273029705e-6	0.7157462619049708	0.5468182008419435	0.594586417240176	0.060699484334575615	1.9776774916678053e-6	6.66033723478966e-5	-0.7118041286415551	2.2818749908245688e-10	7.831177647082223e-8	-1.3668509062119503	Q9NQX7	4	1	FALSE	0	9.01515860600415	9.508873599077294	6.758645948280635	4.917525834931999	9.105146137598522	7.304517152113541	11.950103929057338	7.407021632941567	9.596718595983354	9.67072529423885	NA	8.016095089499276	11.241608377568218	12.633194081325032	12.443220119551937	18.133466933607902	255.3	286.99999999999994	268.1999999999998	270.9	103.7	91.60000000000002	105.99999999999996	119.5	283.49999999999983	258.20000000000016	285.9	300.9999999999999	160.70000000000002	148.49999999999997	205.50000000000009	178.5
KIFBP	NA	NA	NA	NA	NA	NA	NA	NA	NA	NA	NA	NA	1.8563783591603172e-6	6.056549947699595e-6	-0.5756650399639653	0.005071629234479008	0.008640953166167897	-0.2572690231591892	8.490546667379364e-7	3.607376357908678e-5	-0.612249307632915	0.0019118227132682657	0.022045610071239025	-0.2938532908281388	Q96EK5	14	5	FALSE	0	13.590015212036104	3.4959094114254756	NA	4.246954130168543	186.2043399310689	213.8912458388119	200.59992168412407	185.87620503206065	2.7419195988523857	3.445890622085108	9.631078379346263	4.549675591337427	173.62039605355346	187.77163625224105	188.87030538605623	189.98490974610408	790.4000000000004	672.8999999999999	678.0999999999996	806.7999999999998	610.5000000000001	607.7	573.4999999999997	605.5000000000002	568.7999999999998	597.8000000000001	671.9000000000003	624.0999999999997	443.49999999999994	421.5000000000001	343.29999999999995	406.89999999999975
ARVCF	NA	NA	NA	NA	NA	NA	NA	NA	NA	NA	NA	NA	1.8602559221273575e-6	6.065883696745041e-6	2.5125202758987104	7.2368780410880495e-6	2.3211473093957088e-5	2.248045758914132	0.6195607372623608	0.765764745918339	0.17535361933413895	0.8002212358981792	0.8956661666591361	-0.08912089765043962	O00192	1	0	FALSE	0	NA	NA	NA	NA	NA	NA	NA	NA	NA	NA	NA	NA	NA	NA	NA	NA	2.1	7.300000000000001	4.8	5.299999999999999	3.5	4.6	4.4	4.300000000000001	31.500000000000007	9.9	24.4	26.1	22	23.1	23.799999999999997	26.700000000000006
WDR18	NA	NA	NA	NA	NA	NA	NA	NA	NA	NA	NA	NA	1.8609225549470355e-6	6.065883696745041e-6	0.4139069591113902	4.828703947341442e-5	1.2627165946476696e-4	0.31331740634866634	0.06735344426471408	0.1771592236553994	0.11193357565279705	0.8449174647252116	0.918310989032514	0.011344022890073191	Q9BV38	7	1	FALSE	0	4.440301999972193	6.152800564108839	4.872512195272084	4.694001933344179	21.49142601847579	26.97052486934232	28.381496831511193	28.026568340859978	4.700433598032663	NA	4.249005167358647	3.0331170608916183	22.867545246677235	21.107634831530625	25.52129840846877	24.989583406738824	573.9	634.0999999999998	575.6000000000004	557.0999999999998	598.1000000000001	581.0999999999999	618.5000000000002	560.1999999999999	761.0000000000001	664.3999999999997	751.1000000000001	732.5	785.6999999999997	791.8999999999995	801.4999999999997	760.7999999999995
CNNM2	NA	NA	NA	NA	NA	NA	NA	NA	NA	NA	NA	NA	1.863904943416745e-6	6.072858466186474e-6	-0.9636863812594365	2.50760926396585e-5	6.948227591465543e-5	-0.7743816881188392	0.005474227885148843	0.029009382623726255	-0.4260026790382181	0.09374120905563156	0.25322072476159546	-0.2366979858976208	Q9H8M5	2	0	FALSE	0	NA	NA	NA	NA	NA	NA	NA	NA	NA	NA	NA	NA	NA	NA	NA	NA	77.79999999999998	63.3	79.4	59.099999999999994	66.29999999999998	53.30000000000001	57.600000000000016	58.9	36.89999999999999	42.599999999999994	42.2	40.7	26.199999999999992	27.9	28.700000000000006	39.50000000000001
DHPS	NA	NA	NA	NA	NA	NA	NA	NA	NA	NA	NA	NA	1.8743695772845966e-6	6.104194100085895e-6	-1.1379392972197326	1.7506397436368592e-6	6.699023708536254e-6	-1.144152315564238	0.5692241199579131	0.7282308109390991	0.09121981083040964	0.59556793704100075	0.7696278287822315	0.08500679248590437	P49366	2	0	FALSE	0	NA	NA	NA	NA	NA	NA	NA	NA	NA	NA	NA	NA	NA	NA	NA	NA	57.09999999999999	51.600000000000016	57.29999999999998	73.29999999999998	68.59999999999998	61.000000000000014	65.1	57.499999999999986	27.200000000000006	20.5	30.100000000000005	30.899999999999995	31.399999999999995	25.800000000000008	22.90000000000001	35.99999999999999
RASAL2	NA	NA	NA	NA	NA	NA	NA	NA	NA	NA	NA	NA	1.8766399448018626e-6	6.10882749872946e-6	-0.822384833779708	1.0942713012445353e-6	4.413213916099253e-6	-0.8582337791794235	0.6852942109747917	0.812321608305152	-0.046820988074262715	0.47669473781842353	0.6816490936810043	-0.08266993347397822	Q9UJF2	3	0	FALSE	0	NA	NA	NA	NA	NA	NA	NA	NA	NA	NA	NA	NA	NA	NA	NA	NA	216.09999999999997	177.20000000000002	190.2	211.5	176.10000000000005	193.59999999999997	175.59999999999997	204.60000000000005	96.60000000000002	133.2	100.50000000000004	110.30000000000004	116.39999999999998	92.6	97.5	119.20000000000002
ALKBH5	NA	NA	NA	NA	NA	NA	NA	NA	NA	NA	NA	NA	1.879019202401833e-6	6.1138110120586955e-6	-0.7621136733307274	8.696301612514712e-7	3.608189160701988e-6	-0.8098215533779163	0.015746764155588226	0.06336511963669701	-0.2837941807733717	0.006125149433513459	0.04736475532975483	-0.33150206082056055	Q6P6C2	6	0	FALSE	0	NA	NA	NA	NA	NA	NA	NA	NA	NA	NA	NA	NA	NA	NA	NA	NA	187.40000000000003	162.4	177.69999999999996	197.2	145.9	147.09999999999997	152.69999999999996	129.8	97.8	88.60000000000001	125.20000000000005	104.1	83.59999999999997	83.90000000000002	73.6	99.60000000000002
ACADSB	NA	NA	NA	NA	NA	NA	NA	NA	NA	NA	NA	NA	1.8813465924144595e-6	6.1186213409435965e-6	0.5082027943971745	3.1166221620160586e-6	1.107568832428488e-5	0.48795066128756126	0.07096636482568411	0.183580255311811	-0.13558626926728756	0.04094165574928022	0.1501610753104644	-0.15583840237690083	P45954	11	0	FALSE	0	NA	NA	NA	NA	NA	NA	NA	NA	NA	NA	NA	NA	NA	NA	NA	NA	454.4	418.79999999999984	415.30000000000007	401.8	385.2	365.7999999999999	391.79999999999984	373.4000000000002	618.3999999999999	528.1999999999998	623.4000000000002	603.3000000000002	556.7999999999997	566.8	464.2000000000001	575.7999999999998
MFSD5	NA	NA	NA	NA	NA	NA	NA	NA	NA	NA	NA	NA	1.9063490668195113e-6	6.1943452319964915e-6	0.7915736722964617	0.0016674394965295052	0.0031475213335484926	0.41198637066771937	0.04789990062941505	0.13987506746254802	0.2341275475160698	0.20196607846557016	0.40806546888179535	-0.14545975411267253	Q6N075	2	0	FALSE	0	NA	NA	NA	NA	NA	NA	NA	NA	NA	NA	NA	NA	NA	NA	NA	NA	48.900000000000006	45.39999999999999	38.49999999999999	53.099999999999994	38.39999999999999	38.6	46.60000000000001	43.89999999999999	63.3	60.00000000000001	61.89999999999999	60.50000000000001	79.8	63.000000000000014	72.09999999999998	75.1
MAN2B2	NA	NA	NA	NA	NA	NA	NA	NA	NA	NA	NA	NA	1.914585802316098e-6	6.218305487738675e-6	1.2129752299672578	2.7079131408826606e-6	9.83665826932527e-6	1.1796399870688408	0.5638693352521218	0.7242570485050867	0.09876757857295715	0.7013773421470708	0.8381608120887749	0.0654323356745401	Q9Y2E5	2	0	FALSE	0	NA	NA	NA	NA	NA	NA	NA	NA	NA	NA	NA	NA	NA	NA	NA	NA	20.800000000000004	17.599999999999998	17.999999999999996	25.499999999999993	19.899999999999995	16.600000000000005	23.1	26.399999999999995	43.499999999999986	34.70000000000001	56.8	51.600000000000016	52.999999999999986	51.79999999999999	47.29999999999999	44.8
DIMT1	NA	NA	NA	NA	NA	NA	NA	NA	NA	NA	NA	NA	1.9373274288568992e-6	6.286501026461807e-6	-0.874756798166823	4.320494738470709e-7	1.952213515997392e-6	-0.9833694790010394	0.16144746894500547	0.32438023660068427	-0.17758142630867368	0.030890710231991986	0.12894749161784905	-0.2861941071428902	Q9UNQ2	4	1	FALSE	0	2.421982909075741	NA	4.243800944269235	NA	12.632364911623174	14.983624927412391	13.132666297036977	12.611955753386992	2.7419195988523857	NA	2.832670111572431	NA	6.9179128477342875	5.335758990870198	4.317035551681284	6.8561164731309026	409.09999999999985	354.40000000000003	407.2000000000002	488.4999999999998	330.6999999999999	355.0000000000001	316.7999999999999	350.69999999999993	169.29999999999998	194.2	265.3000000000002	216.40000000000003	194.00000000000003	175.70000000000002	167.80000000000004	201.69999999999996
NME1	NA	NA	NA	NA	NA	NA	NA	NA	NA	NA	NA	NA	1.9478317018632866e-6	6.315290773589229e-6	0.50659112823908	5.874131012512559e-6	1.9357504438581625e-5	0.4629545755905706	9.80994378429313e-4	0.007803561242097196	0.2817152624244166	0.003661690374511718	0.034723424380402566	0.23807870977590717	P15531	7	0	FALSE	0	NA	NA	NA	NA	NA	NA	NA	NA	NA	NA	NA	NA	NA	NA	NA	NA	1394.7	1628.0000000000005	1492.9000000000008	1480.4999999999995	1759.7000000000005	1681.400000000001	1861.5	1763.0999999999992	2206.100000000001	1992.4999999999995	1871.4	2202.100000000001	2547.499999999999	2637.499999999998	2617.299999999999	2249.4999999999995
C2orf76	NA	NA	NA	NA	NA	NA	NA	NA	NA	NA	NA	NA	1.9485287019422686e-6	6.315290773589229e-6	-0.6639521816243876	8.732725489522418e-6	2.7495304763210162e-5	-0.58687658793166	0.33146180222612154	0.5213542576699385	-0.09200294626724315	0.8729567781823553	0.9328884193891213	-0.014927352574515496	Q3KRA6	3	0	FALSE	0	NA	NA	NA	NA	NA	NA	NA	NA	NA	NA	NA	NA	NA	NA	NA	NA	220.8	290.99999999999983	252.8	242.20000000000005	245.4	264.00000000000017	250.69999999999993	232.4	167.90000000000003	180.2	155.49999999999997	164.29999999999998	153.99999999999997	153.39999999999995	177.29999999999995	142.99999999999997
AKAP10	NA	NA	NA	NA	NA	NA	NA	NA	NA	NA	NA	NA	1.9488284557322666e-6	6.315290773589229e-6	-0.6218117013745372	0.5945948947956315	0.6397798457438215	-0.04672001185736008	9.880569679622237e-7	4.000520543878509e-5	-0.6560995758729193	0.3603921338639756	0.5806668621165709	-0.08100788635574219	O43572	5	3	FALSE	0	NA	NA	NA	NA	33.79567755577109	38.86377715547587	39.83367976352447	39.23719567720397	NA	NA	NA	NA	31.995346920771087	44.883149158496366	45.90024564508188	45.750160390798754	83.29999999999997	91	82	89.29999999999998	71.79999999999998	81.90000000000003	82.50000000000001	91.40000000000002	85.80000000000001	86.5	76.39999999999999	86	61.2	48.2	49.099999999999994	54.59999999999999
YTHDF2	NA	NA	NA	NA	NA	NA	NA	NA	NA	NA	NA	NA	1.9519384614273992e-6	6.322526063598771e-6	-0.7480193515949685	1.1338976506882956e-6	4.552646444852671e-6	-0.7809016043135317	0.08075129146185514	0.2001976462213932	0.19290742805159056	0.14158924682695867	0.32927838072987775	0.1600251753330273	Q9Y5A9	3	1	FALSE	0	NA	NA	NA	5.141049736519815	21.24534098772988	17.605759289709553	22.966605988657072	20.619546707918413	6.463096197294911	3.3347328600823616	NA	1.9498609677160403	19.12034245415449	16.00727697261059	9.395900906600442	17.10825325538273	214.40000000000003	212.69999999999996	187.9	229.9000000000001	228.49999999999991	219.6	252.3	242.50000000000009	137.3	111.8	114.49999999999996	128.59999999999997	150.9	128.70000000000002	121.29999999999998	163.80000000000007
P4HA3	NA	NA	NA	NA	NA	NA	NA	NA	NA	NA	NA	NA	1.9632051787358066e-6	6.356163397641041e-6	-2.1944295035136046	5.984042594551559e-4	0.0012343158265292811	-1.29255358980644	5.051845109251975e-4	0.004716146075437693	-1.31715608156928	0.19048802322313974	0.3931255109374916	-0.4152801678621154	Q7Z4N8	2	0	FALSE	0	NA	NA	NA	NA	NA	NA	NA	NA	NA	NA	NA	NA	NA	NA	NA	NA	53.500000000000014	49.3	50.999999999999986	45.5	35.099999999999994	37.8	37.400000000000006	39.00000000000001	13.400000000000002	44.09999999999999	20.4	14.099999999999998	8.600000000000001	13.599999999999998	6.5	5.8
UGT1A3	NA	NA	NA	NA	NA	NA	NA	NA	NA	NA	NA	NA	1.9887634142655253e-6	6.433131923972908e-6	1.9357453022495283	1.000297616718457e-6	4.06836620975729e-6	2.0438338493437227	0.50697602506953	0.6829488247992714	-0.18209481328376853	0.786188476639976	0.8885557797017372	-0.07400626618957418	P35503	1	0	FALSE	0	NA	NA	NA	NA	NA	NA	NA	NA	NA	NA	NA	NA	NA	NA	NA	NA	10.1	6.3	10.300000000000002	8.7	11.199999999999998	6.199999999999999	7.6	8.8	36.7	18.999999999999996	45.9	51.50000000000001	35	28.9	29.09999999999999	33.8
AKAP1	NA	NA	NA	NA	NA	NA	NA	NA	NA	NA	NA	NA	2.00673183872064e-6	6.488342916850449e-6	-0.4928639690211263	3.644622647883669e-7	1.6990165215587066e-6	-0.5628579048745763	0.49425614694222353	0.6729839506919715	-0.0478160550854696	0.1039808197577644	0.27083114130618285	-0.11780999093891964	Q92667	18	7	FALSE	0	3.4984197575538483	2.3772183997693235	3.457911880515674	1.7881912127025446	125.74945071115802	112.00259633240768	104.06548838220765	97.89279941914666	5.19006209782773	NA	4.107371661780024	2.274837795668714	176.31069549433903	152.14759828378405	135.66919079327798	144.2347493553053	591.6000000000004	570.3999999999999	589.5999999999998	607.1000000000001	515.5999999999998	547.6999999999997	531.6	580.4000000000002	433.9000000000002	350.3999999999998	387.3000000000002	430.8000000000001	405.4	358.70000000000016	363	420.9
ERI3	NA	NA	NA	NA	NA	NA	NA	NA	NA	NA	NA	NA	2.0120719034879253e-6	6.502691573290349e-6	-0.814291286015969	3.244638411582853e-4	7.068956781220563e-4	-0.5137700764397728	0.0010852525767465618	0.008401090569938208	-0.448594354413288	0.20834086469149563	0.4155861090040434	-0.14807314483709177	O43414	4	0	FALSE	0	NA	NA	NA	NA	NA	NA	NA	NA	NA	NA	NA	NA	NA	NA	NA	NA	767.5000000000002	615.7999999999996	691.6000000000003	724.8000000000001	621.6999999999999	614.6999999999999	629.8000000000002	652.8999999999997	406.8000000000001	620.9	489.5	461.10000000000025	395.8	370.89999999999986	304.40000000000015	367.8000000000001
INTS3	NA	NA	NA	NA	NA	NA	NA	NA	NA	NA	NA	NA	2.0253027504612513e-6	6.540632169985169e-6	-0.49486501183751663	1.977855969238732e-6	7.435789238551665e-6	-0.49580453092288046	9.963952081556792e-5	0.0013704237147286222	-0.3521139001970859	9.693851722217625e-5	0.002376312563334096	-0.3530534192824497	Q68E01	14	1	FALSE	0	7.938721757526041	NA	8.173246263037047	7.15276485081018	25.674871541156204	21.164370209969995	26.887733840379024	31.93026893119404	12.63241529471278	5.224414814129034	8.214743323560048	16.57381822558634	20.753738543202875	20.32296439169677	20.823347955168543	21.337259678061603	609.9999999999999	582.5000000000003	625.8999999999997	648.9000000000001	472.40000000000015	494.4000000000002	485.3000000000001	478.40000000000015	448.3999999999999	378.3999999999999	486.6999999999998	442.00000000000006	373.69999999999976	313.79999999999984	330.3000000000002	355.0000000000001
YEATS2	NA	NA	NA	NA	NA	NA	NA	NA	NA	NA	NA	NA	2.0256266134878444e-6	6.540632169985169e-6	-0.9179825078381665	8.765556198519088e-7	3.6285676922875977e-6	-0.9807179166287314	0.04862918868637359	0.14137578171145398	-0.27183607836700396	0.018289717979708214	0.0924078494286035	-0.3345714871575689	Q9ULM3	2	0	FALSE	0	NA	NA	NA	NA	NA	NA	NA	NA	NA	NA	NA	NA	NA	NA	NA	NA	98.70000000000005	86.19999999999997	94.70000000000005	94.3	66.20000000000002	77.79999999999998	68.79999999999998	84.80000000000001	40.39999999999999	46.499999999999986	61.29999999999999	43.499999999999986	41.2	43.8	34.2	38.2
CNTRL	NA	NA	NA	NA	NA	NA	NA	NA	NA	NA	NA	NA	2.0319714262072233e-6	6.558180953280546e-6	-0.9366649275934922	2.958195328933823e-6	1.0585756571810358e-5	-0.9087361736329225	0.8916333680868175	0.9418146979043959	-0.01800017756130501	0.940086020150136	0.9692767329883528	0.0099285763992647	Q7Z7A1	1	0	FALSE	0	NA	NA	NA	NA	NA	NA	NA	NA	NA	NA	NA	NA	NA	NA	NA	NA	30.899999999999995	30.999999999999993	33.3	28.600000000000005	28.999999999999996	34.2	30.500000000000007	30.999999999999993	19.1	15.4	17.1	14.6	15.8	17.999999999999996	13.800000000000002	17.800000000000008
TMEM126A	NA	NA	NA	NA	NA	NA	NA	NA	NA	NA	NA	NA	2.03758336609795e-6	6.573349740137835e-6	0.7858397631989575	0.007630124549248574	0.012475115160261905	0.332623776060899	0.10566295341245496	0.24075653026985866	0.18708326498513372	0.026694936724706245	0.11774198835676739	-0.26613272215292483	Q9H061	5	0	FALSE	0	NA	NA	NA	NA	NA	NA	NA	NA	NA	NA	NA	NA	NA	NA	NA	NA	357.5999999999998	398.90000000000015	382.4	423.8000000000002	296.60000000000014	365.6999999999998	340.70000000000016	299.1000000000001	457.29999999999984	398.2000000000001	607.8999999999999	525.2	575.7999999999998	560.1999999999999	518.8000000000002	583.6000000000004
UPF2	NA	NA	NA	NA	NA	NA	NA	NA	NA	NA	NA	NA	2.043312819185333e-6	6.588883887189573e-6	-0.36787267759292863	3.9770131561137406e-7	1.8279549627622278e-6	-0.4179431957333515	0.23006438739918883	0.4132786739745648	0.063745626862179	0.7923929018684194	0.8924481393601654	0.013675108721756146	Q9HAU5	10	0	FALSE	0	NA	NA	NA	NA	NA	NA	NA	NA	NA	NA	NA	NA	NA	NA	NA	NA	263.6999999999999	273.6999999999999	274.3999999999999	290.80000000000007	275.1	303.09999999999997	275.60000000000014	260.3000000000001	195.4	207.9	206.1	215.9	216.8	217.00000000000003	217.2	211.1
CD109	NA	NA	NA	NA	NA	NA	NA	NA	NA	NA	NA	NA	2.057639053175555e-6	6.63211299473892e-6	0.3452169593323209	1.1676146391084754e-6	4.662049143520655e-6	0.3610845299713361	1.0124765981976965e-4	0.001378140616769672	-0.24556368753238367	1.98109831051153e-4	0.004056186228368351	-0.22969611689336844	Q6YHK3	27	0	FALSE	0	NA	NA	NA	NA	NA	NA	NA	NA	NA	NA	NA	NA	NA	NA	NA	NA	1531.5	1430.3999999999992	1447.2999999999993	1448.6999999999996	1237.2999999999995	1287.3000000000002	1213.4999999999998	1257	1816.3999999999992	1862.000000000001	1902.7999999999993	1942.3	1565.1	1684.8999999999996	1432.2000000000007	1675.2999999999995
AP3S1	NA	NA	NA	NA	NA	NA	NA	NA	NA	NA	NA	NA	2.0615795993808613e-6	6.641843617674505e-6	0.5362627102946735	2.0465741610162353e-6	7.662702047653309e-6	0.5365765368153426	0.3841119717854631	0.5719617728631886	0.06669614687418779	0.38193193377556	0.6006073416365832	0.06700997339485681	Q92572	6	0	FALSE	0	NA	NA	NA	NA	NA	NA	NA	NA	NA	NA	NA	NA	NA	NA	NA	NA	1148.500000000001	1050.9000000000003	1115.6999999999994	1155.6	1184.8000000000002	1143.6	1157.5000000000005	1194.7999999999995	1445.6000000000004	1796.3000000000002	1742.700000000001	1522.3	1873.6999999999991	1720.6000000000004	1533.2000000000005	1676.8000000000006
INTS12	NA	NA	NA	NA	NA	NA	NA	NA	NA	NA	NA	NA	2.067964450171025e-6	6.659436904549856e-6	-0.8275055919602528	1.1035276448898272e-6	4.445569444785346e-6	-0.869733473663306	0.5249574774172729	0.698040000274029	0.07476838119197815	0.7809162108728599	0.8856591033092651	0.0325404994889249	Q96CB8	4	0	FALSE	0	NA	NA	NA	NA	NA	NA	NA	NA	NA	NA	NA	NA	NA	NA	NA	NA	230.7	221.49999999999991	206.30000000000004	202.4	220.5	201.00000000000009	227.2	231.9000000000001	134.5	90.5	108.80000000000004	144.50000000000003	127.9	125.89999999999998	113.70000000000002	128.59999999999997
AAAS	NA	NA	NA	NA	NA	NA	NA	NA	NA	NA	NA	NA	2.0696786458251297e-6	6.661980348576021e-6	-0.78734724881296	4.971028412427962e-7	2.2101296587519014e-6	-0.8803159069455564	0.0648162211613454	0.1723728804095263	-0.21698868100759938	0.011985335438525178	0.0726897394388045	-0.30995733914019574	Q9NRG9	9	2	FALSE	0	4.440301999972193	8.250346210964121	NA	9.388003866688358	31.088742217566136	47.47936148873802	39.46023901574143	38.73672124254577	3.329473798606468	2.8901018120713804	7.931476312402805	NA	23.924448598414408	17.41968376431152	20.31546141967663	22.234321646508644	586.8999999999997	511.69999999999993	540.0000000000003	667.6000000000003	453.9999999999997	481.2	462.4	453.7999999999999	279.1000000000001	280.2999999999999	392.1	307.3999999999998	273.29999999999984	270.29999999999995	227	308.1000000000001
RBSN	NA	NA	NA	NA	NA	NA	NA	NA	NA	NA	NA	NA	2.072406189195628e-6	6.66778187747004e-6	-0.3674673316610857	2.6951800480165756e-4	5.961989750170491e-4	-0.2369871166063664	0.8904841366832748	0.9412905797999942	0.007148411098532037	0.015927480702450415	0.08463794921406405	0.13762862615325133	Q9H1K0	8	0	FALSE	0	NA	NA	NA	NA	NA	NA	NA	NA	NA	NA	NA	NA	NA	NA	NA	NA	478.29999999999984	453.6	437.4999999999999	444.6999999999998	501.0999999999999	487.3999999999998	497.0000000000002	509.3000000000003	396.69999999999976	406.2999999999999	356.39999999999986	380.9	396.4	371.3999999999999	377.2	401.9000000000002
SAMHD1	NA	NA	NA	NA	NA	NA	NA	NA	NA	NA	NA	NA	2.079606116728057e-6	6.687961304444046e-6	0.35311431862138676	2.080580274541482e-6	7.773324022094588e-6	0.35310106914513995	0.10584840202524684	0.24087446586547331	0.08415417867888841	0.10589902695364535	0.27402627195878604	0.0841409292026416	Q9Y3Z3	15	0	FALSE	0	NA	NA	NA	NA	NA	NA	NA	NA	NA	NA	NA	NA	NA	NA	NA	NA	478.40000000000015	471.4999999999998	499.09999999999974	466.3999999999998	502	492.6000000000003	505.8000000000003	530.0999999999999	667	562.7	619.3	601.2999999999998	658.3000000000002	657.1999999999999	619.6999999999999	658.3000000000002
TMCO1	NA	NA	NA	NA	NA	NA	NA	NA	NA	NA	NA	NA	2.0881616567800415e-6	6.712480401611847e-6	0.549759281922082	2.8144199581792225e-5	7.738849537809102e-5	0.44121135336978057	0.4482269001158363	0.6316721292793962	0.059465237928238324	0.5301478623485156	0.722628286238064	-0.04908269062406312	Q9UM00	4	0	FALSE	0	NA	NA	NA	NA	NA	NA	NA	NA	NA	NA	NA	NA	NA	NA	NA	NA	213.20000000000005	173.10000000000002	196.4	199.7	197.7	190.6	172.90000000000006	193.9	254.10000000000005	252.40000000000003	278.9000000000001	274.99999999999994	277.5000000000001	286.79999999999995	251.50000000000009	289.79999999999984
SEH1L	NA	NA	NA	NA	NA	NA	NA	NA	NA	NA	NA	NA	2.0998069904077705e-6	6.743898832383602e-6	-0.402168655759672	1.8049567312213949e-6	6.8645504812203655e-6	-0.4070623137298508	0.485653289939625	0.6664324563204259	-0.03995500668841245	0.43475344255015436	0.6496512669415224	-0.044848664658591275	Q96EE3	8	0	FALSE	0	NA	NA	NA	NA	NA	NA	NA	NA	NA	NA	NA	NA	NA	NA	NA	NA	606.1999999999999	507.2999999999997	553.2999999999997	582.5999999999999	549.7000000000004	526.6	544.4	555.5	407.80000000000007	420.6000000000002	419.00000000000006	446.19999999999976	413.6999999999998	409.69999999999993	393.29999999999984	430.6000000000001
ZNF592	NA	NA	NA	NA	NA	NA	NA	NA	NA	NA	NA	NA	2.1011787760805846e-6	6.745298636620388e-6	-0.6854455496126945	2.7715399324882066e-6	1.0032389901276999e-5	-0.670325965308761	0.21538750403925933	0.39599432183952604	-0.123066816014747	0.2745330182103385	0.490897631014145	-0.10794723171081344	Q92610	6	0	FALSE	0	NA	NA	NA	NA	NA	NA	NA	NA	NA	NA	NA	NA	NA	NA	NA	NA	246.3	235.89999999999992	237.7	240.1	222.19999999999996	227.0999999999999	205.89999999999995	236.60000000000005	162.09999999999997	126.00000000000004	151.2	167.4	148.99999999999997	135.29999999999998	115.6	157.70000000000002
ZNHIT6	NA	NA	NA	NA	NA	NA	NA	NA	NA	NA	NA	NA	2.1217731190139186e-6	6.808378837370129e-6	-0.8804963362655922	1.2324725533746244e-6	4.880455874819186e-6	-0.9193191745534959	0.2029788053551152	0.3818502349763287	-0.1628074599943421	0.1196416349032387	0.29636680647989505	-0.20163029828224577	Q9NWK9	5	0	FALSE	0	NA	NA	NA	NA	NA	NA	NA	NA	NA	NA	NA	NA	NA	NA	NA	NA	114.40000000000002	120.09999999999997	122.59999999999998	119.69999999999996	96.5	109.5	101.29999999999998	107.70000000000005	66.50000000000001	48.30000000000001	69.9	70.19999999999999	55.2	45.5	56.999999999999986	70.1
NDUFV1	NA	NA	NA	NA	NA	NA	NA	NA	NA	NA	NA	NA	2.131209344744923e-6	6.829535681448048e-6	0.39704378714887234	8.292733713448561e-5	2.060176900131809e-4	0.2887347309017496	0.02642812103183362	0.09148293385034818	-0.13522540416981244	4.4031637446354205e-4	0.007449202137931332	-0.24353446041693516	P49821	18	0	FALSE	0	NA	NA	NA	NA	NA	NA	NA	NA	NA	NA	NA	NA	NA	NA	NA	NA	3015.6000000000004	3112.3	3026.699999999999	2938.900000000001	2579.600000000001	2594.800000000001	2529.499999999998	2509.999999999999	3613.9	3314.8999999999983	4027.6000000000017	3852.899999999999	3358.099999999999	3542.400000000001	3095.600000000001	3469.900000000002
PABPC4	NA	NA	NA	NA	NA	NA	NA	NA	NA	NA	NA	NA	2.1322392239752197e-6	6.82979914986196e-6	-0.46150741962633646	3.550415753498278e-6	1.2445450552267553e-5	-0.4428474210836839	0.03933345855314324	0.12191494649932359	0.1442651735725704	0.02208390274912299	0.10512462821197449	0.16292517211522295	Q13310	14	1	FALSE	0	5.651293454510063	2.79672752914038	NA	NA	13.124534973114988	10.488537449188671	12.323544676840388	9.70920403236935	3.62325089848351	NA	NA	2.4914890143038293	8.166980445241869	10.43611684979024	10.475159794520762	10.572516056697191	1525.0999999999992	1439.299999999999	1507.500000000001	1589.2	1808.7	1580.999999999999	1649.9000000000003	1751.1000000000004	1156.2000000000007	1042.7	1035.3000000000004	1234.2000000000005	1277.2000000000005	1122.6999999999996	1285.5000000000002	1246.6999999999996
MCM8	NA	NA	NA	NA	NA	NA	NA	NA	NA	NA	NA	NA	2.1384566658263236e-6	6.846671341897075e-6	-1.3446253757646165	2.4156747246351903e-7	1.2006736372721252e-6	-1.5920825396578815	0.5190461782148909	0.6935049696690245	0.12358470594490623	0.5180863920592175	0.7136560832512959	-0.12387245794835877	Q9UJA3	1	0	FALSE	0	NA	NA	NA	NA	NA	NA	NA	NA	NA	NA	NA	NA	NA	NA	NA	NA	48.30000000000001	36.2	53.099999999999994	50.999999999999986	34.70000000000001	47.8	44.7	45.3	13.3	15.699999999999998	18.8	14.6	13.9	23.000000000000004	13.800000000000002	18.3
CUL5	NA	NA	NA	NA	NA	NA	NA	NA	NA	NA	NA	NA	2.148259055427317e-6	6.875001337684136e-6	0.34269781203772	3.482185904569341e-7	1.64026887674714e-6	0.3948716505622336	0.2711333689582213	0.4593285293476957	0.05446525780205036	0.040228932369641576	0.14883465892608155	0.10663909632656399	Q93034	21	0	FALSE	0	NA	NA	NA	NA	NA	NA	NA	NA	NA	NA	NA	NA	NA	NA	NA	NA	1121.2999999999995	1125.7000000000005	1117.0999999999997	1104.0999999999997	1241.0999999999997	1158.7000000000007	1165.8000000000006	1248.0999999999997	1589.000000000001	1342.3	1421.6000000000006	1534.5000000000005	1493.9000000000003	1512.6999999999994	1541.1999999999994	1553.700000000001
MRAS	NA	NA	NA	NA	NA	NA	NA	NA	NA	NA	NA	NA	2.1832834468694228e-6	6.9808889980425605e-6	0.995750445791769	3.949845649483174e-4	8.452059856242646e-4	0.6192057563349582	0.12212209372291029	0.26730907535350096	0.22690710319158658	0.29773370396454485	0.5173805977390878	-0.14963758626522417	O14807	2	0	FALSE	0	NA	NA	NA	NA	NA	NA	NA	NA	NA	NA	NA	NA	NA	NA	NA	NA	32.400000000000006	23.6	24.199999999999996	27.9	27.200000000000006	21.4	21.299999999999997	27.500000000000007	44.8	38.89999999999999	47.8	34.5	53.999999999999986	41	48.8	49.900000000000006
MKRN2	NA	NA	NA	NA	NA	NA	NA	NA	NA	NA	NA	NA	2.18686185779779e-6	6.988869662093123e-6	-0.8256160905303904	0.017361596531196528	0.02639211689524011	-0.30570117981345035	1.6811634818470635e-6	5.910314738376481e-5	-0.8431459936490793	0.012700701739085428	0.07488943369175514	-0.3232310829321392	Q9H000	2	1	FALSE	0	3.229310545434321	4.055254917253552	4.243800944269235	1.3411434095269084	25.9209565719021	28.46888736208356	27.945815959097636	25.123816619842337	3.62325089848351	NA	4.53227217851589	NA	14.027989941238973	20.79376665559708	20.886833772105028	23.64399045406826	136.8	108.7	136.29999999999998	156.49999999999997	99.40000000000003	110.00000000000004	105.9	111.8	98	102.30000000000004	125.40000000000002	108.1	66.29999999999998	55.000000000000014	56.39999999999999	63.799999999999976
SLC2A1	NA	NA	NA	NA	NA	NA	NA	NA	NA	NA	NA	NA	2.1877188785461477e-6	6.988869662093123e-6	1.165210678407341	0.001319261202140268	0.0025435835965288687	0.6311917226076069	0.0111041334570693	0.04894647695724676	0.4667496880359536	0.6848062076690786	0.8280607563748454	-0.0672692677637805	P11166	7	0	FALSE	0	NA	NA	NA	NA	NA	NA	NA	NA	NA	NA	NA	NA	NA	NA	NA	NA	358.40000000000003	389.7999999999999	348.70000000000005	447.9999999999999	321.6999999999999	397.4000000000001	358.10000000000025	395.6	702.5	387.10000000000025	677.1000000000001	682.1000000000001	841.6000000000003	673.4999999999997	980.3000000000004	824.5000000000005
METTL15	NA	NA	NA	NA	NA	NA	NA	NA	NA	NA	NA	NA	2.258979547636538e-6	7.20582023769004e-6	-0.675212624621313	0.009622408435971192	0.015431396884300041	-0.2776774624744984	1.2428827730781048e-9	2.488182262659417e-7	-1.168584677100296	4.1332252630939795e-7	3.134795366905097e-5	-0.7710495149534813	A6NJ78	9	0	FALSE	0	NA	NA	NA	NA	NA	NA	NA	NA	NA	NA	NA	NA	NA	NA	NA	NA	312.90000000000015	283.99999999999983	302.6999999999999	293.5	178.89999999999995	183.6	168.1	168.60000000000002	253.00000000000003	195.69999999999993	301.4999999999999	244.89999999999992	101.39999999999998	105.7	113.4	117.8
PAPOLG	NA	NA	NA	NA	NA	NA	NA	NA	NA	NA	NA	NA	2.2596300453974596e-6	7.20582023769004e-6	-0.8837496726991771	4.646403126988697e-6	1.5773258283658756e-5	-0.83335297413565	0.0018400436383027964	0.012487000471985173	-0.4605112600162835	0.004357728165630418	0.03857455459934142	-0.4101145614527564	Q9BWT3	2	0	FALSE	0	NA	NA	NA	NA	NA	NA	NA	NA	NA	NA	NA	NA	NA	NA	NA	NA	180.8	157.1	158.29999999999998	178.20000000000002	118.00000000000004	135.9	125.5	127.70000000000002	111.9	69.40000000000002	103.59999999999998	98.8	72.5	66.29999999999998	65.79999999999998	70.1
EXOSC6	NA	NA	NA	NA	NA	NA	NA	NA	NA	NA	NA	NA	2.2682816824734205e-6	7.230210564168926e-6	-0.7008392510681318	3.4247705694622217e-6	1.2057802390871633e-5	-0.6778414781366369	0.03099553922044047	0.10232929508095027	-0.23204257446408505	0.04899427700521255	0.1684645774697361	-0.20904480153259009	Q5RKV6	7	0	FALSE	0	NA	NA	NA	NA	NA	NA	NA	NA	NA	NA	NA	NA	NA	NA	NA	NA	723.6999999999997	599.6000000000003	667.5	746.7	596.2000000000003	624.3000000000003	563.3000000000002	577.8	397.59999999999985	387.50000000000006	511.2999999999998	419.20000000000016	389.1999999999999	372.2000000000001	303.60000000000014	394.60000000000014
TIAL1	NA	NA	NA	NA	NA	NA	NA	NA	NA	NA	NA	NA	2.3064509183933133e-6	7.345378598701109e-6	-0.41964690968174345	1.763186422694286e-7	9.148270808762278e-7	-0.5118115767163545	0.5956157141348599	0.7489447586177241	-0.031869821009998134	0.05112270080305919	0.17316308844961117	-0.12403448804460915	Q01085	8	0	FALSE	0	NA	NA	NA	NA	NA	NA	NA	NA	NA	NA	NA	NA	NA	NA	NA	NA	453.50000000000006	434.8	456.6000000000002	484.79999999999984	411.4000000000001	446.69999999999976	424.60000000000025	396.59999999999985	293.5	325.69999999999993	347.3999999999999	317.9999999999999	311.39999999999986	300.1000000000002	313.09999999999985	330.3999999999999
NAXE	NA	NA	NA	NA	NA	NA	NA	NA	NA	NA	NA	NA	2.3129442373018302e-6	7.362804380845535e-6	0.431180671013605	9.497050792037379e-7	3.895574562220454e-6	0.4626766484363767	0.2291835735776132	0.41210728911523414	-0.07561211913789201	0.47630360498707713	0.6815477189563993	-0.04411614171512035	Q8NCW5	8	0	FALSE	0	NA	NA	NA	NA	NA	NA	NA	NA	NA	NA	NA	NA	NA	NA	NA	NA	1539.8000000000006	1368.6999999999998	1423.4	1517.8	1406.4999999999998	1426.9000000000003	1407.5999999999997	1426.200000000001	1903.5	2118.300000000001	2076.999999999999	1960.9000000000003	2013.8000000000009	1963.299999999999	1695.9999999999995	1985.9000000000003
SESTD1	NA	NA	NA	NA	NA	NA	NA	NA	NA	NA	NA	NA	2.319163361178314e-6	7.3793423152371354e-6	-0.9308700438295565	9.631852154828364e-4	0.0019138891226867388	-0.5260855210458413	0.012741547857641497	0.05420799020662471	-0.3659595055382914	0.7700939328369166	0.8776254964635187	0.038825017245423865	Q86VW0	2	0	FALSE	0	NA	NA	NA	NA	NA	NA	NA	NA	NA	NA	NA	NA	NA	NA	NA	NA	134.7	125.20000000000005	131.8	136.99999999999997	117.30000000000004	156.79999999999998	140	131.69999999999996	80.69999999999997	112.3	87.79999999999998	89	87.50000000000001	57.89999999999999	69.79999999999998	72.59999999999998
SPTLC2	NA	NA	NA	NA	NA	NA	NA	NA	NA	NA	NA	NA	2.3220493976266234e-6	7.385264787597121e-6	-0.750035007583449	3.8248787765016355e-6	1.326559256123546e-5	-0.7202525998826923	0.31864085154822575	0.5086256073329043	-0.1083232726967358	0.46632262561149296	0.6741799724738274	-0.07854086499597912	O15270	4	0	FALSE	0	NA	NA	NA	NA	NA	NA	NA	NA	NA	NA	NA	NA	NA	NA	NA	NA	271.8	224.50000000000003	272.89999999999986	271.8	261.40000000000003	249.79999999999995	240.19999999999993	232.10000000000005	155.90000000000003	133.90000000000003	167.80000000000004	175.39999999999998	145.8	128	176.79999999999998	137.90000000000003
PITPNM1	NA	NA	NA	NA	NA	NA	NA	NA	NA	NA	NA	NA	2.3698868171588482e-6	7.534086586353692e-6	0.46622322155235185	2.4874400879094967e-9	2.4324261483804262e-8	0.7723739414162853	3.6031306138739584e-5	6.318190348951245e-4	-0.369635987927051	0.3470238645674578	0.5668092001282174	-0.0634852680631175	O00562	9	1	FALSE	0	NA	NA	NA	4.023430228580725	40.35794504232858	37.646357630123646	29.688539448751833	33.4316922351687	NA	NA	NA	NA	86.56999271956381	101.7717560464507	75.99252287297787	85.79756969646996	277.0000000000001	237.4	268.5999999999999	253.1	236.00000000000009	247.70000000000005	242.0999999999999	264.90000000000003	436.1000000000002	446.6	429.60000000000014	454.7999999999998	355.09999999999997	347.2	300.3999999999998	368.70000000000016
FZD6	NA	NA	NA	NA	NA	NA	NA	NA	NA	NA	NA	NA	2.3754043111836162e-6	7.548297562037179e-6	0.8493043602142318	3.353538103471177e-7	1.5931774360479697e-6	0.9893596006498289	0.4408850256608632	0.6268291700204912	0.09435875678644834	0.06714597720177286	0.20552877029127972	0.23441399722204537	O60353	2	0	FALSE	0	NA	NA	NA	NA	NA	NA	NA	NA	NA	NA	NA	NA	NA	NA	NA	NA	19.199999999999996	25.40000000000001	22.299999999999997	24.3	27.1	24.7	27.700000000000006	27.299999999999994	52.399999999999984	37.400000000000006	50.6	41.39999999999999	46.2	48	44.7	53.79999999999999
GTF2B	NA	NA	NA	NA	NA	NA	NA	NA	NA	NA	NA	NA	2.385830333377588e-6	7.578086916109422e-6	-0.6082137805043644	2.996524759487339e-6	1.0706967744980292e-5	-0.5971088477265596	0.4962903693948846	0.6741358426477184	0.05954643137856763	0.42091904527459634	0.637303268759247	0.07065136415637241	Q00403	9	0	FALSE	0	NA	NA	NA	NA	NA	NA	NA	NA	NA	NA	NA	NA	NA	NA	NA	NA	509.40000000000015	464.60000000000025	468.9999999999998	535.2999999999997	530.0000000000002	524.2999999999998	517.7999999999997	502.3	341.69999999999993	266.8999999999999	367.7	338.40000000000015	358.4999999999998	304.8	334.5	366.2000000000001
ABHD6	NA	NA	NA	NA	NA	NA	NA	NA	NA	NA	NA	NA	2.399817817105057e-6	7.619157272192135e-6	0.677687470314071	2.1374562939942944e-5	6.050529265835381e-5	0.5636593836076047	0.24310253495299777	0.42676317154875026	-0.11554806970342835	0.02840665961755475	0.12174681430647301	-0.2295761564098946	Q9BV23	3	0	FALSE	0	NA	NA	NA	NA	NA	NA	NA	NA	NA	NA	NA	NA	NA	NA	NA	NA	86.30000000000001	77.6	91.7	84.00000000000003	81.4	62.600000000000016	74.49999999999999	71.89999999999999	144.19999999999996	115.40000000000002	117.49999999999996	125.89999999999998	121.79999999999998	120.20000000000005	105.4	115.79999999999998
VPS50	NA	NA	NA	NA	NA	NA	NA	NA	NA	NA	NA	NA	2.409651940386594e-6	7.647010803331653e-6	-0.41999008713715114	2.043560780380045e-5	5.812132022177974e-5	-0.3508288318771733	0.4005928695019162	0.5887691952253774	-0.051042004888902426	0.763153127899568	0.8735634647963083	0.018119250371075424	Q96JG6	12	1	FALSE	0	NA	NA	NA	NA	17.554065526541297	15.170920239005047	10.394100813294669	10.610058014754134	NA	NA	NA	NA	15.277057538746552	13.888666785059192	14.665223712329068	15.890812012490327	1217.6000000000006	1072.4	1152.9000000000003	1200.6000000000004	1170.1999999999998	1129.1	1171.8999999999996	1227.4	848.6999999999998	997.8000000000004	870.8999999999999	926.5	883.4999999999995	861.2000000000002	826.3999999999995	943.2999999999996
EIF1AX	NA	NA	NA	NA	NA	NA	NA	NA	NA	NA	NA	NA	2.414423174293485e-6	7.658779849090293e-6	-0.7725407824579378	9.129254405000157e-6	2.85833238601311e-5	-0.6920933725558402	0.3716410878618225	0.5595189722624095	0.09995297081854204	0.11652263174704315	0.2911853699725867	0.18040038072063957	P47813	1	0	FALSE	0	NA	NA	NA	NA	NA	NA	NA	NA	NA	NA	NA	NA	NA	NA	NA	NA	1074.0999999999997	1182.7000000000007	1098.0999999999997	1120.6	1306.4000000000008	1256.6999999999994	1309.3999999999996	1199.0999999999992	701.0000000000001	775.3999999999997	640.5	658.9999999999998	754.3	733.4999999999997	772.3999999999996	708.2999999999996
NUBPL	NA	NA	NA	NA	NA	NA	NA	NA	NA	NA	NA	NA	2.4392182884765587e-6	7.730627179002005e-6	0.5493544410575417	2.5185887875172917e-5	6.970610365452043e-5	0.4508906288855705	0.7817744933795912	0.8780191325832496	-0.021802861477400626	0.13966867660080412	0.3259689612247394	-0.12026667364937182	Q8TB37	4	0	FALSE	0	NA	NA	NA	NA	NA	NA	NA	NA	NA	NA	NA	NA	NA	NA	NA	NA	210.3	228.69999999999996	226.7	203.00000000000003	196.9	193.3	200.50000000000003	207.79999999999995	287.8000000000002	317.50000000000017	311.90000000000003	271.10000000000014	302.90000000000015	326.6000000000002	262.19999999999993	280.3999999999998
MTHFD2	NA	NA	NA	NA	NA	NA	NA	NA	NA	NA	NA	NA	2.440864560457129e-6	7.732444346028364e-6	-1.2500076365906416	1.765942501720799e-6	6.748222486692364e-6	-1.2828461811962306	0.002905306823859431	0.01785042308572457	-0.6174431781550105	0.0019573243588119644	0.022426767335386052	-0.6502817227605995	P13995	10	0	FALSE	0	NA	NA	NA	NA	NA	NA	NA	NA	NA	NA	NA	NA	NA	NA	NA	NA	1339.5999999999997	1223.8	1312.4999999999995	1432.2000000000007	1043.499999999999	968.1000000000004	777.3	646.8000000000003	648.1999999999998	354.80000000000007	620.0000000000003	616.6	323.19999999999993	309.6000000000001	424.1000000000002	374.00000000000017
GABPB1	NA	NA	NA	NA	NA	NA	NA	NA	NA	NA	NA	NA	2.443753164353675e-6	7.738193785367723e-6	-1.3974768739298464	9.222591026656966e-5	2.2630988603716972e-4	-1.0170502042188314	0.007521304917868674	0.03682475852111381	-0.6015619848364051	0.27793769488648	0.4947139953190569	-0.2211353151253901	Q06547	2	0	FALSE	0	NA	NA	NA	NA	NA	NA	NA	NA	NA	NA	NA	NA	NA	NA	NA	NA	37.99999999999999	26.199999999999992	39.7	37.3	32.20000000000001	31.8	26.800000000000004	29.09999999999999	17.299999999999997	16.999999999999996	24.1	12.4	9.1	13.699999999999998	9.3	14.300000000000002
TNFRSF10A	NA	NA	NA	NA	NA	NA	NA	NA	NA	NA	NA	NA	2.4750953812800315e-6	7.833997546282471e-6	0.9347105201179993	1.9111904466033615e-4	4.358844793883046e-4	0.6335404947231904	0.07221791805513424	0.18548629202542855	0.25368297414049223	0.7234133739370774	0.8508979315576861	-0.047487051254316626	O00220	3	0	FALSE	0	NA	NA	NA	NA	NA	NA	NA	NA	NA	NA	NA	NA	NA	NA	NA	NA	119.5	126.69999999999996	119.1	156.6	128.20000000000002	122.79999999999998	126.10000000000002	124.70000000000005	227.60000000000005	158.1	207	219.6	245.9	191	290.29999999999995	242.4000000000001
ATXN2L	NA	NA	NA	NA	NA	NA	NA	NA	NA	NA	NA	NA	2.4791952054018674e-6	7.84352934386798e-6	-0.498049300454916	4.394156781813373e-4	9.319802214987928e-4	-0.3092950108731589	0.6499743564684568	0.7870237209455928	0.03249142095166313	0.0061741102536053425	0.047495633113657204	0.22124571053342024	Q8WWM7	18	2	FALSE	0	3.229310545434321	NA	4.558156569770659	6.258669244458906	40.35794504232858	21.819903800544303	26.94997396500953	27.526093906201773	3.62325089848351	NA	4.957172695251754	3.2497682795267337	24.308777089955196	26.600327910367607	38.78983414819508	37.22807169055193	1516.9000000000003	1605.900000000001	1678.4999999999989	1360.2999999999993	1760.200000000001	1825.3999999999992	1756.3	1820.2	1427.5999999999997	1157.5000000000005	1215.9999999999998	1174.2000000000005	1266.8000000000006	1197.4	1244.3000000000004	1367.9
GPC6	NA	NA	NA	NA	NA	NA	NA	NA	NA	NA	NA	NA	2.4961648063870343e-6	7.893751539987432e-6	-1.380244938072968	2.0143592068023725e-5	5.73813707645245e-5	-1.1577083633637617	0.04791150273086125	0.13987506746254802	-0.4171456543346501	0.33264445332069836	0.5530261995576178	-0.19460907962544383	Q9Y625	2	0	FALSE	0	NA	NA	NA	NA	NA	NA	NA	NA	NA	NA	NA	NA	NA	NA	NA	NA	103.79999999999995	106.2	112.59999999999998	107.99999999999996	105.29999999999998	93.90000000000002	84.90000000000003	93.09999999999997	35.099999999999994	79.09999999999997	40.1	48.6	42.2	40.00000000000001	27.40000000000001	36.8
ITPR1	NA	NA	NA	NA	NA	NA	NA	NA	NA	NA	NA	NA	2.5072510129326234e-6	7.92533247816027e-6	0.4844829156039827	1.2618888994258e-5	3.7988443183633e-5	0.4234510516763166	0.044288204901163544	0.13173136307168207	-0.14926157211649027	0.007225377313080517	0.05286628862474243	-0.2102934360441564	Q14643	6	0	FALSE	0	NA	NA	NA	NA	NA	NA	NA	NA	NA	NA	NA	NA	NA	NA	NA	NA	273.29999999999984	264.2999999999999	266.69999999999993	234.60000000000005	238.6	206.69999999999996	210.5	243.00000000000009	348.09999999999985	328.79999999999984	344.60000000000014	370.7	296.40000000000015	323.19999999999993	318.3999999999999	316.9
ARPC5L	NA	NA	NA	NA	NA	NA	NA	NA	NA	NA	NA	NA	2.512853521908997e-6	7.934770354887984e-6	0.619192710405617	1.1963773719315347e-4	2.8456408315216404e-4	0.440343436245179	0.09015108938896049	0.2173447305330772	0.1576664288082572	0.811664768506326	0.9020006985652302	-0.021182845352180735	Q9BPX5	4	0	FALSE	0	NA	NA	NA	NA	NA	NA	NA	NA	NA	NA	NA	NA	NA	NA	NA	NA	299.69999999999993	273.29999999999984	301.59999999999997	327.29999999999995	288.9999999999999	305.20000000000016	278.3	310.6000000000002	407.0999999999998	341.29999999999995	457.09999999999974	431.6	479.50000000000006	423.10000000000014	471.89999999999975	443.3
NFRKB	NA	NA	NA	NA	NA	NA	NA	NA	NA	NA	NA	NA	2.513539714195819e-6	7.934770354887984e-6	-0.6611157589610972	1.2058058358088237e-7	6.573592387008005e-7	-0.8351139232628162	0.18635537333298918	0.3589054668756217	-0.12888597110904065	0.005053968776200631	0.04213725050202731	-0.30288413541075965	Q6P4R8	5	1	FALSE	0	6.189511878749117	NA	NA	NA	8.941089450434587	13.953500713652792	10.954261934969228	10.610058014754134	NA	NA	NA	NA	6.821830724849089	5.021890814936658	8.443613652553099	7.496875022021645	245.29999999999995	229.80000000000007	240.7	245.59999999999997	186.99999999999997	184.30000000000007	207	201.69999999999996	135.29999999999998	117.8	162.4	127.09999999999997	121.4	122.7	108.80000000000004	142.00000000000003
CETN2	NA	NA	NA	NA	NA	NA	NA	NA	NA	NA	NA	NA	2.516723449048333e-6	7.941342336817574e-6	1.3996760706408313	5.534266392810258e-7	2.4335239715060114e-6	1.5767164508161837	0.14268695664766454	0.2983304022511512	0.3047100439591137	0.026797375670187636	0.11803497134245815	0.4817504241344661	P41208	4	1	FALSE	0	7.131394121167459	7.271491575764989	8.173246263037047	5.141049736519815	NA	NA	2.9875259822643354	NA	16.25566619319629	12.227353820301994	18.4123557252208	12.457445071519146	NA	NA	2.9838333960150054	NA	72.09999999999998	88.09999999999998	100.1	60.3	118.09999999999997	86.69999999999999	100.7	141.4	347.6000000000002	185.1	240.7	196.00000000000003	258	265.49999999999983	316.1	326.29999999999984
SMIM7	NA	NA	NA	NA	NA	NA	NA	NA	NA	NA	NA	NA	2.5199525259969354e-6	7.948051577619218e-6	1.1974958227667898	6.816605798466515e-4	0.0013905258417647374	0.7091180839816191	0.5515692125843024	0.7158579713839487	0.10287895914434397	0.03664980756812833	0.14079699527905162	-0.3854987796408267	Q9BQ49	1	0	FALSE	0	NA	NA	NA	NA	NA	NA	NA	NA	NA	NA	NA	NA	NA	NA	NA	NA	18.4	13.500000000000002	15.2	16.9	10.5	15.500000000000002	9.9	13.599999999999998	28.700000000000006	22.699999999999996	26.300000000000008	26.6	24	24.59999999999999	32.7	31.399999999999995
UFD1	NA	NA	NA	NA	NA	NA	NA	NA	NA	NA	NA	NA	2.5275353650548744e-6	7.968480916863726e-6	0.35311193238535665	1.9022213934748663e-4	4.342511746206323e-4	0.239856677523699	0.007375936851786665	0.036310366728706626	0.15287986055949965	0.43865200297438245	0.6522871702591412	0.039624605697841986	Q92890	11	1	FALSE	0	3.4984197575538483	NA	NA	4.246954130168543	8.530947732524744	7.210869496317213	8.9003378221625	4.904649459650497	5.97346769749984	3.001259574074126	4.53227217851589	5.524606075195448	9.127801674093853	8.709841882155764	10.792588879203208	11.021047040920706	1008.6000000000004	921.8	935.9000000000004	1055.1	981.5999999999996	1043.499999999999	1004.7999999999998	995.6	1105.3000000000004	1118.9	1173.500000000001	1230.1000000000006	1304.9	1276.9999999999995	1278.6000000000004	1280.2000000000007
SSNA1	NA	NA	NA	NA	NA	NA	NA	NA	NA	NA	NA	NA	2.534525018130233e-6	7.98702308949042e-6	-1.1071661731049076	4.3106930703691545e-6	1.4744738945491454e-5	-1.0602627121841355	0.15891632294755947	0.32170832430095214	0.23114939322532813	0.09447323504476454	0.2543401587477094	0.27805285414610026	O43805	2	0	FALSE	0	NA	NA	NA	NA	NA	NA	NA	NA	NA	NA	NA	NA	NA	NA	NA	NA	61.39999999999999	54.59999999999999	55.2	56.50000000000001	74.29999999999998	55.70000000000002	58.60000000000001	93.20000000000002	30.200000000000006	31.6	26.700000000000006	21.7	27.6	30.800000000000008	33.10000000000001	37.3
FUCA2	NA	NA	NA	NA	NA	NA	NA	NA	NA	NA	NA	NA	2.543596227856196e-6	8.012105775419408e-6	0.6805779204185605	1.3451086041118375e-5	4.020820286119458e-5	0.5922568423171963	0.2033959499845014	0.3821362386700473	-0.12756664415121222	0.03925250593371139	0.14657658562914924	-0.21588772225257635	Q9BTY2	10	0	FALSE	0	NA	NA	NA	NA	NA	NA	NA	NA	NA	NA	NA	NA	NA	NA	NA	NA	1235.6999999999998	1179.0999999999997	1222.2999999999995	1173.7	1029.6999999999996	1120.9	1025.9000000000003	970.2000000000004	1799.9000000000008	1384.9	2071.3000000000006	2091.3999999999987	1676.2999999999995	1711.9999999999995	1618.3999999999996	1632.2999999999993
PIAS3	NA	NA	NA	NA	NA	NA	NA	NA	NA	NA	NA	NA	2.5533853318347753e-6	8.039426861744528e-6	-1.0139726206615851	3.6112555422378536e-5	9.711312945115005e-5	-0.8085896162286828	0.008790851412127026	0.041408932109280705	-0.4273365126131843	0.141083986215722	0.328527395365657	-0.22195350818028192	Q9Y6X2	1	1	FALSE	0	1.6146552727171608	4.894273175995666	NA	NA	30.268458781746432	33.05762249610358	37.09511427978217	27.225809245406843	3.62325089848351	NA	3.115937122729675	NA	13.451497203927785	18.75362351202907	22.2835217447078	17.74901180427347	119.90000000000002	147.29999999999998	138	120.20000000000005	107.09999999999998	120.6	122.7	99.89999999999998	66.6	85.30000000000003	67.90000000000002	80.69999999999997	57.8	60.40000000000001	61.000000000000014	44.7
NHLRC2	NA	NA	NA	NA	NA	NA	NA	NA	NA	NA	NA	NA	2.580192643211016e-6	8.116738707822693e-6	-0.4133792119505131	8.977752749451884e-5	2.2097904393886521e-4	-0.302954109981993	0.8734805138162243	0.933004250336587	-0.009466306419216863	0.10356631481932328	0.2703677392864863	0.1009587955493032	Q8NBF2	12	1	FALSE	0	NA	NA	NA	NA	35.76435780173835	30.248192822213777	30.684381442839943	28.026568340859978	4.504582198114633	NA	NA	NA	37.183781556571816	36.01637318837383	32.44125245454611	39.150347337224154	793.6000000000001	737.7999999999998	737.1999999999998	850.8000000000004	872.4000000000002	833.5000000000005	800.8	834.4000000000004	645.2000000000003	568.3000000000001	634.3	681.6999999999998	625.8999999999997	648.8000000000003	615.3000000000003	618.0999999999999
MTX3	NA	NA	NA	NA	NA	NA	NA	NA	NA	NA	NA	NA	2.5828043080136597e-6	8.121409532222706e-6	0.5986774199721463	1.6495627100660873e-5	4.817017200748092e-5	0.5124533691367503	0.8631112696858668	0.9282524775755083	-0.014846221730163478	0.2502726177958123	0.4651146870692159	-0.10107027256555945	Q5HYI7	3	0	FALSE	0	NA	NA	NA	NA	NA	NA	NA	NA	NA	NA	NA	NA	NA	NA	NA	NA	189.3	173.10000000000002	188.30000000000004	185.60000000000005	175.59999999999997	158.19999999999993	174.70000000000002	178.29999999999998	284.30000000000007	224.1	256.90000000000015	289.70000000000016	258.4999999999999	248.69999999999993	252.69999999999993	280.09999999999997
AGR2	NA	NA	NA	NA	NA	NA	NA	NA	NA	NA	NA	NA	2.589404761765113e-6	8.138613221997894e-6	-0.7045202853538974	0.0028871262037476323	0.005168285780032088	-0.34995688621440024	6.02847683075892e-4	0.005397171741525408	-0.4239561168710999	0.4965312529636944	0.6994723886062051	-0.06939271773160272	O95994	12	0	FALSE	0	NA	NA	NA	NA	NA	NA	NA	NA	NA	NA	NA	NA	NA	NA	NA	NA	5479.9000000000005	5140.899999999999	5859.500000000004	4614.499999999999	4738.9	5128.800000000002	4701.700000000003	5499.0999999999995	3654.9	4741.699999999998	4651.499999999997	3581.000000000001	2895.1000000000013	3065.500000000002	2892.300000000002	3471.400000000001
BCAS3	NA	NA	NA	NA	NA	NA	NA	NA	NA	NA	NA	NA	2.5928252584746924e-6	8.145811524772062e-6	-0.7021950319481345	4.766713183731155e-5	1.2483176568005245e-4	-0.5465415526116875	0.02044162314892219	0.07625402589766161	-0.25561962006791816	0.3295576501470432	0.5495423379476493	-0.09996614073147114	Q9H6U6	7	0	FALSE	0	NA	NA	NA	NA	NA	NA	NA	NA	NA	NA	NA	NA	NA	NA	NA	NA	516	397.50000000000017	468.60000000000025	478.59999999999985	438.3999999999998	432.50000000000006	405.19999999999993	453.7999999999999	271.2000000000001	385.29999999999984	306.6000000000001	315.5000000000001	274.1999999999999	293.7999999999999	238.2	259.29999999999995
HPDL	NA	NA	NA	NA	NA	NA	NA	NA	NA	NA	NA	NA	2.6101749703734997e-6	8.193175527648873e-6	-0.9927247275593274	1.0238711245903064e-9	1.1731381867921046e-8	-1.7613464080238046	0.05619501151094186	0.15691493528065015	0.2893822704965121	0.0035749656387802312	0.034197179141972185	-0.4792394099679651	Q96IR7	2	0	FALSE	0	NA	NA	NA	NA	NA	NA	NA	NA	NA	NA	NA	NA	NA	NA	NA	NA	104.70000000000002	115.6	98.70000000000005	108.6	75.1	86.19999999999997	73.29999999999998	72.4	33.6	22.800000000000004	33.3	38.49999999999999	44.7	41	35.89999999999999	33.3
KDM5C	NA	NA	NA	NA	NA	NA	NA	NA	NA	NA	NA	NA	2.6119864547241504e-6	8.195292285240292e-6	-0.6387205909811868	1.6071646745886322e-6	6.197343932456005e-6	-0.6640507841350081	0.007894548879448682	0.0384068981330771	-0.2743342397080264	0.004380409771261629	0.03857455459934142	-0.29966443286184763	P41229	6	0	FALSE	0	NA	NA	NA	NA	NA	NA	NA	NA	NA	NA	NA	NA	NA	NA	NA	NA	137.3	114.80000000000004	120	130.9	89.5	99.69999999999996	103.5	116.8	84.80000000000001	80.10000000000002	83.20000000000002	69.50000000000001	70.5	61.600000000000016	60.3	70.1
TP53BP2	NA	NA	NA	NA	NA	NA	NA	NA	NA	NA	NA	NA	2.6362004217874624e-6	8.267665987738138e-6	-0.4508650592653236	5.687742956303522e-5	1.4613748123379493e-4	-0.3456620075368937	0.748514867494512	0.8557339229113178	-0.020848721453022634	0.20542895949333106	0.41274784250583696	0.08435433027540729	Q13625	6	1	FALSE	0	NA	3.356073034968456	NA	NA	12.222223193713337	5.431564036186992	9.211538445315036	5.905598328966924	3.2315480986474547	2.66778628806589	4.249005167358647	3.6830707167969647	8.839555305438257	9.965314585889928	11.871847767123532	9.41915066869386	239.80000000000004	250.10000000000005	227.0999999999999	258.5999999999999	257.29999999999984	250.80000000000004	250.49999999999991	275.29999999999995	209.5999999999999	194.5	175.50000000000003	188.8	189.19999999999996	178.7	189.3	199.20000000000005
ABHD4	NA	NA	NA	NA	NA	NA	NA	NA	NA	NA	NA	NA	2.65583806264242e-6	8.325630673103055e-6	0.7859451964842155	0.001072390721522202	0.002110518823050385	0.44338372095057466	0.9951016819004366	0.9980097163173457	-6.952209064712278e-4	0.007154810399070031	0.05261705974091603	-0.34325669644011203	Q8TB40	6	1	FALSE	0	2.018319090896451	2.79672752914038	NA	NA	3.3631620868607155	2.9967249854824787	4.2945685995049825	NA	3.4273994985654825	NA	NA	3.6830707167969647	6.245337987537899	5.492693078836969	13.776422275218213	10.764743621364415	178.29999999999998	151.09999999999997	167.19999999999993	182.9	126.89999999999996	132.5	135.99999999999997	139.09999999999997	246.9	174.2	272.2	240.6	254.1999999999999	203.50000000000009	225.59999999999997	240.9
SETD3	NA	NA	NA	NA	NA	NA	NA	NA	NA	NA	NA	NA	2.6703372265749793e-6	8.367443648663425e-6	-0.3345420634761851	6.870164167081854e-6	2.2123893276210418e-5	-0.3094954484572412	0.16105352410372525	0.3239499715923941	0.06975852056106291	0.06305491978875576	0.1978293609914022	0.0948051355800068	Q86TU7	17	0	FALSE	0	NA	NA	NA	NA	NA	NA	NA	NA	NA	NA	NA	NA	NA	NA	NA	NA	787.4	740.2999999999997	716.6999999999998	768.5000000000001	833.2000000000002	758.9	797.2	828.3999999999995	643.1000000000003	606.3000000000003	562.7	620.4	634.1999999999999	624.0000000000001	655.7999999999998	636.4
LAMB2	NA	NA	NA	NA	NA	NA	NA	NA	NA	NA	NA	NA	2.6756620160487776e-6	8.38048507156173e-6	0.6936672502389971	4.588034404978123e-6	1.5597152809753458e-5	0.6637738934304007	0.020433137470209913	0.07625402589766161	-0.25317793253308274	0.010949551762739419	0.06879984268008979	-0.28307128934167913	P55268	8	1	FALSE	0	2.018319090896451	NA	5.81557907177636	NA	10.41759963491002	8.147346054280487	11.63890330590481	12.91224041418192	4.210805098237594	5.557888100137269	4.390638672937269	2.708140232938945	6.821830724849089	7.375902134438214	8.634071103362569	8.970619684470343	157.30000000000004	178.8	186.19999999999993	175.70000000000002	140.2	124.89999999999998	135.2	177.29999999999995	259.6000000000002	253.00000000000003	307.8999999999998	286.5999999999999	224.19999999999996	228.89999999999995	214.69999999999993	260.70000000000016
IFT88	NA	NA	NA	NA	NA	NA	NA	NA	NA	NA	NA	NA	2.6814098707427766e-6	8.394839677864115e-6	-0.9220798934148622	2.178348905678777e-4	4.919887359206188e-4	-0.620673491001952	0.004259324683526689	0.023921873550726013	-0.43526134561888874	0.32167996020314127	0.541543441528624	-0.13385494320597857	Q13099	2	0	FALSE	0	NA	NA	NA	NA	NA	NA	NA	NA	NA	NA	NA	NA	NA	NA	NA	NA	40.6	40.2	48.6	50.10000000000001	40.3	41.49999999999999	39.600000000000016	41.39999999999999	26.399999999999995	36.4	30.699999999999996	24.1	22.1	25.2	18.1	21.1
MGAT2	NA	NA	NA	NA	NA	NA	NA	NA	NA	NA	NA	NA	2.710013950529121e-6	8.477027144732368e-6	0.6687993891634445	0.0022805023785651465	0.004193820015901763	0.3440192464133789	0.03157634795267591	0.10386615230257201	0.2237447675622164	0.3034088792044921	0.5233766855976004	-0.10103537518784922	Q10469	5	0	FALSE	0	NA	NA	NA	NA	NA	NA	NA	NA	NA	NA	NA	NA	NA	NA	NA	NA	128.4	138.49999999999997	152.49999999999997	135.9	132.19999999999996	119.3	136.99999999999997	128.90000000000003	200.69999999999993	138.6	186.7	184.19999999999996	215.6	206.30000000000004	202.1	197.9
CUL2	NA	NA	NA	NA	NA	NA	NA	NA	NA	NA	NA	NA	2.722000221041361e-6	8.510826721494615e-6	-0.3548072930783235	3.082098055341078e-6	1.0985499844136078e-5	-0.3512504441230604	0.3042188802855633	0.49536951428333814	0.053527002275155056	0.2742891431013583	0.4908869764915544	0.05708385123041815	Q13617	18	0	FALSE	0	NA	NA	NA	NA	NA	NA	NA	NA	NA	NA	NA	NA	NA	NA	NA	NA	1576.5999999999992	1411.3999999999994	1427.2000000000007	1592.6999999999994	1579.4000000000008	1528.4	1527.5	1607.0000000000005	1190.0000000000005	1094.3000000000006	1186.7000000000005	1236	1268.0000000000002	1166.499999999999	1199.4000000000003	1248.9
SPEN	NA	NA	NA	NA	NA	NA	NA	NA	NA	NA	NA	NA	2.737105660738692e-6	8.550637406564263e-6	-0.828041360617024	2.5121940678294117e-6	9.181228522741668e-6	-0.8337976862083707	0.320700816955025	0.5108322443486769	-0.12065538470841553	0.29888100774261134	0.5184200776897713	-0.12641171029976217	Q96T58	8	0	FALSE	0	NA	NA	NA	NA	NA	NA	NA	NA	NA	NA	NA	NA	NA	NA	NA	NA	262.19999999999993	248.0999999999999	252.9	287.2999999999999	243.89999999999995	254.6999999999999	230.20000000000005	232.79999999999995	149.70000000000002	107.09999999999998	174.59999999999997	167.30000000000004	147.40000000000003	125.89999999999998	123.20000000000005	146.59999999999997
JADE3	NA	NA	NA	NA	NA	NA	NA	NA	NA	NA	NA	NA	2.750645846582251e-6	8.589213438612774e-6	-0.9382660379403873	2.101303360869121e-4	4.7569533162779157e-4	-0.6352157470502124	0.10338083359727658	0.23758471547690446	-0.23047359612641216	0.5940987092975288	0.7688398990675688	0.07257669476376272	Q92613	2	0	FALSE	0	NA	NA	NA	NA	NA	NA	NA	NA	NA	NA	NA	NA	NA	NA	NA	NA	65.9	89	68.3	83.10000000000001	80.6	74.6	78.00000000000001	86.8	51.7	43.20000000000001	55.8	45.9	38.6	40.499999999999986	36.1	53.500000000000014
WRNIP1	NA	NA	NA	NA	NA	NA	NA	NA	NA	NA	NA	NA	2.755085363718944e-6	8.59935046181136e-6	-0.825587954852848	3.0853076962172e-5	8.435437240757724e-5	-0.6719480077681226	0.0734316411495865	0.18760079325241755	-0.22495810206263123	0.5522451805253443	0.7400375202642234	-0.07131815497790583	Q96S55	1	1	FALSE	0	1.2109914545378706	NA	NA	4.246954130168543	39.86577498083678	44.669931814848205	51.16138244627675	42.440232059016544	7.050650397048993	NA	6.090240739880727	3.4664194981618497	15.661386030287348	20.16603030373	17.52208547447109	21.209107968283465	159.7	176.60000000000002	167.90000000000003	154.19999999999996	154.80000000000004	165.99999999999997	163.40000000000003	142.70000000000002	114.49999999999996	90.90000000000002	109.1	99.8	84.10000000000001	89.4	84.5	95.6
UTP11	NA	NA	NA	NA	NA	NA	NA	NA	NA	NA	NA	NA	2.7667026500019717e-6	8.631872726651173e-6	-0.7697019928279936	0.0024759275377372013	0.004519759312176294	-0.3923339289686538	5.573493285272222e-4	0.005121747142826941	-0.46977431941338565	0.4113320943002896	0.6285984740505062	-0.09240625555404591	Q9Y3A2	8	0	FALSE	0	NA	NA	NA	NA	NA	NA	NA	NA	NA	NA	NA	NA	NA	NA	NA	NA	493.1999999999997	450.69999999999993	524.3999999999999	420.00000000000017	463.3000000000003	419.30000000000007	413.6999999999998	471.4999999999998	398.90000000000015	305.50000000000017	382.29999999999984	354.1000000000002	284.49999999999994	242.0999999999999	212.3	306.7000000000001
FRA10AC1	NA	NA	NA	NA	NA	NA	NA	NA	NA	NA	NA	NA	2.7716750299609348e-6	8.643644284261557e-6	-1.2124422719345116	0.005768844826079213	0.009716303963905793	-0.5490396994150464	0.08231720906685161	0.20317127593999984	-0.3198113260812452	0.06377050176727429	0.19938060701397112	0.34359124643822003	Q70Z53	1	0	FALSE	0	NA	NA	NA	NA	NA	NA	NA	NA	NA	NA	NA	NA	NA	NA	NA	NA	15.699999999999998	12.9	18.999999999999996	12	20.000000000000004	17.899999999999995	15.2	22	9.4	9.500000000000002	9.1	12.4	7.6	6.900000000000001	9.1	8.7
CTU1	NA	NA	NA	NA	NA	NA	NA	NA	NA	NA	NA	NA	2.788643338269895e-6	8.69279954105153e-6	-1.044803243857226	1.1284841446526274e-5	3.444720555066279e-5	-0.9299694372937628	0.5534390190353738	0.7173803975158164	-0.09006924074990952	0.8699000136455943	0.9312788767593284	0.024764565813553574	Q7Z7A3	2	0	FALSE	0	NA	NA	NA	NA	NA	NA	NA	NA	NA	NA	NA	NA	NA	NA	NA	NA	69.40000000000002	60.00000000000001	64.80000000000001	74.49999999999999	69.79999999999998	56.39999999999999	71.39999999999999	76.59999999999998	34.89999999999999	31.500000000000007	30.500000000000007	45.5	25.499999999999993	38.6	34.39999999999999	35.099999999999994
WDR13	NA	NA	NA	NA	NA	NA	NA	NA	NA	NA	NA	NA	2.8047805816811496e-6	8.739322806820598e-6	0.3853078297273651	3.1847897595971445e-7	1.523077624247951e-6	0.4566906873446692	0.8528830252786055	0.9215484202673029	0.010346418591765882	0.15592462674534033	0.35018659549818254	0.08172927620907	Q9H1Z4	5	0	FALSE	0	NA	NA	NA	NA	NA	NA	NA	NA	NA	NA	NA	NA	NA	NA	NA	NA	198.6	177.29999999999995	192.8	186.50000000000003	197.09999999999997	202.7	196.3	202.49999999999997	257.49999999999994	254.10000000000005	262.19999999999993	261.8000000000002	257.9000000000001	248.0999999999999	257.9000000000001	280.09999999999997
NCK2	NA	NA	NA	NA	NA	NA	NA	NA	NA	NA	NA	NA	2.8272592999325065e-6	8.805556514526176e-6	-0.8979318866152184	5.076606124843327e-4	0.0010623432154978473	-0.5547186757329099	0.02470707549932084	0.08739868382202369	-0.3171600614276908	0.8413038362086533	0.9159028319570641	0.026053149454617675	O43639	4	0	FALSE	0	NA	NA	NA	NA	NA	NA	NA	NA	NA	NA	NA	NA	NA	NA	NA	NA	106.2	102.70000000000005	107.59999999999998	108.1	112.09999999999998	97.5	111.09999999999998	112.3	55.8	100.90000000000002	67.6	71.59999999999998	62.5	58.1	59.89999999999999	51.999999999999986
PPP2CA	NA	NA	NA	NA	NA	NA	NA	NA	NA	NA	NA	NA	2.8355669743084863e-6	8.827616062134455e-6	-0.5792546458952295	9.445823031466562e-6	2.9495687429713828e-5	-0.5241970579933124	0.4400498763342159	0.6261479681620323	0.06540455371030163	0.16403418228350694	0.3611959522509119	0.12046214161221869	P67775	2	1	FALSE	0	4.978520424211246	NA	NA	6.482193146046725	11.15585472714774	5.431564036186992	8.153456326596416	5.805503442035281	5.581764897663786	2.445470764060399	NA	5.741257293830563	5.092352512915516	4.786489682986502	7.237383130759801	5.2542201009040586	637.2999999999998	570.8000000000001	578.4999999999998	629.8999999999996	659.9	650.3999999999999	658.9999999999998	654.5000000000001	434.6000000000001	443.1999999999998	365.40000000000015	440.2999999999998	442.7	429.2999999999999	446.80000000000007	437.4999999999999
RNF169	NA	NA	NA	NA	NA	NA	NA	NA	NA	NA	NA	NA	2.842325198667603e-6	8.844834933850352e-6	-1.4697770685261773	8.434516980589091e-5	2.0910754688374813e-4	-1.0921589185084217	0.3540726333688936	0.5410944590096727	-0.20006637431782082	0.4094902002831585	0.6267385201970255	0.17755177569993474	Q8NCN4	2	0	FALSE	0	NA	NA	NA	NA	NA	NA	NA	NA	NA	NA	NA	NA	NA	NA	NA	NA	24.500000000000004	33.20000000000001	27.9	21.5	26.1	30.800000000000008	30.000000000000004	33.10000000000001	14.699999999999998	16.200000000000003	11.400000000000002	8.7	15.3	10.800000000000002	7.6	10.800000000000002
ATP6V1D	NA	NA	NA	NA	NA	NA	NA	NA	NA	NA	NA	NA	2.8483189202724803e-6	8.859660966078449e-6	0.38851090714792136	2.0339513157376535e-4	4.615455646259845e-4	0.26465120412262877	0.007255915673436745	0.036014727450729075	0.17027256277813052	0.41466664822055	0.631284861369984	0.04641285975283793	Q9Y5K8	7	0	FALSE	0	NA	NA	NA	NA	NA	NA	NA	NA	NA	NA	NA	NA	NA	NA	NA	NA	696.0000000000002	703.4	674.3999999999996	673.5999999999999	717.4000000000003	705.3999999999996	691.9000000000003	722.4000000000001	881.7999999999996	820.2999999999998	752.1000000000001	851.5000000000002	938.5	884.7000000000003	994.5999999999996	899.4000000000003
NAGA	NA	NA	NA	NA	NA	NA	NA	NA	NA	NA	NA	NA	2.8979665817076196e-6	9.010200670563767e-6	1.5857132678947368	1.3894918344829948e-5	4.1261094565797044e-5	1.390651349109632	0.892335345968159	0.942274185225401	0.031152821792567842	0.47976265379426697	0.6840058251029243	-0.16390909699253697	P17050	3	0	FALSE	0	NA	NA	NA	NA	NA	NA	NA	NA	NA	NA	NA	NA	NA	NA	NA	NA	35.79999999999999	44.4	39.79999999999999	32.8	29.90000000000001	36.8	34.800000000000004	34.39999999999999	85.80000000000001	126.69999999999996	141.4	63.799999999999976	127.9	118.09999999999997	65.6	107.9
KIF14	NA	NA	NA	NA	NA	NA	NA	NA	NA	NA	NA	NA	2.901672211204894e-6	9.01783166285195e-6	-3.9327223660084853	9.773877513835616e-7	3.997748878672718e-6	-4.2883547502894785	0.9238366000155185	0.9600782151025543	-0.05457043718645327	0.47589020577653574	0.6815477189563993	-0.4102028214674469	Q15058	3	0	TRUE	5	NA	NA	NA	NA	NA	NA	NA	NA	NA	NA	NA	NA	NA	NA	NA	NA	140	114.3	114.3	146.3	92.4	110.80000000000004	85.7	97.8	2.9	2.1	19.965195089682577	15.096640880785598	3	6.914633252567675	10.698247227533637	7.109822953840601
CISD1	NA	NA	NA	NA	NA	NA	NA	NA	NA	NA	NA	NA	2.9074833231577077e-6	9.031996685343792e-6	0.6707685541281485	3.341983003681314e-7	1.5887646113147248e-6	0.7944558535699127	0.44109483004419425	0.6268922185226796	-0.07571485277735945	0.6235347111776096	0.7881537399063282	0.0479724466644047	Q9NZ45	5	0	FALSE	0	NA	NA	NA	NA	NA	NA	NA	NA	NA	NA	NA	NA	NA	NA	NA	NA	558.8999999999997	645.6999999999998	613.5000000000001	527.3000000000002	621.8	562.7	610.2000000000002	624.6	1197.8000000000002	867.8000000000004	970.1	1047.7000000000005	900.7000000000002	1001.4000000000004	884.4999999999995	1073.5
PAFAH2	NA	NA	NA	NA	NA	NA	NA	NA	NA	NA	NA	NA	2.918976376546567e-6	9.063792652206422e-6	0.5302930936202239	4.5774777083235006e-8	2.878698241176917e-7	0.7277036279816116	0.004857778703684182	0.026422649899963697	-0.24732831505604125	0.5195425268192897	0.7153884200967943	-0.04991778069465358	Q99487	8	0	FALSE	0	NA	NA	NA	NA	NA	NA	NA	NA	NA	NA	NA	NA	NA	NA	NA	NA	249.79999999999995	230.99999999999991	243.1	276.6999999999999	245.1	241.49999999999991	232.3	245.8	368.70000000000016	416.30000000000007	443.1000000000002	429.2000000000002	373.1000000000002	333.1999999999999	309.2999999999999	382.4
CDK5RAP2	NA	NA	NA	NA	NA	NA	NA	NA	NA	NA	NA	NA	2.9335087455409197e-6	9.104994629247807e-6	-2.0654610188984366	0.004189194685098286	0.007264563545597532	-0.984428882381426	7.763977059453792e-5	0.001134989506439827	-1.5509818764677945	0.1310630486682292	0.3139153844306839	-0.46994973995078393	Q96SN8	3	0	FALSE	0	NA	NA	NA	NA	NA	NA	NA	NA	NA	NA	NA	NA	NA	NA	NA	NA	41.79999999999998	43.60000000000001	48	47.29999999999999	27.6	30.999999999999993	33.10000000000001	39.7	23.200000000000006	17.899999999999995	25.3	25.699999999999992	16.700000000000003	7.800000000000001	7.6	3.7
TPD52L1	NA	NA	NA	NA	NA	NA	NA	NA	NA	NA	NA	NA	2.9480313904214164e-6	9.144437002812828e-6	-1.014320011306257	0.13858195383596772	0.17526592460767004	-0.22615189243879996	0.0015735882138808294	0.011111432245711782	-0.5507460143367631	0.12122754473331454	0.2985942976394388	0.2374221045306939	Q16890	5	0	FALSE	0	NA	NA	NA	NA	NA	NA	NA	NA	NA	NA	NA	NA	NA	NA	NA	NA	633.2999999999996	572.1999999999999	620.6999999999998	474.5000000000003	627.9	658.2000000000004	627.4	795.0000000000003	401.9000000000002	702.4000000000003	474.2999999999999	425.7999999999999	309.7	363.8999999999999	319.2	344.19999999999993
IFT172	NA	NA	NA	NA	NA	NA	NA	NA	NA	NA	NA	NA	2.9487542104255605e-6	9.144437002812828e-6	-1.1286462912682405	9.65558081745319e-5	2.3581081311889235e-4	-0.830282709188265	0.002514319104250155	0.015979451308933745	-0.5771019895677663	0.1034568617177271	0.2703677392864863	-0.2787384074877908	Q9UG01	2	0	FALSE	0	NA	NA	NA	NA	NA	NA	NA	NA	NA	NA	NA	NA	NA	NA	NA	NA	52.30000000000001	50.6	58.1	63.799999999999976	41.29999999999999	51.50000000000001	46.8	45.5	26.999999999999993	42.900000000000006	25.59999999999999	33.10000000000001	23.300000000000004	23.200000000000006	15.8	23.200000000000006
FAM162A	NA	NA	NA	NA	NA	NA	NA	NA	NA	NA	NA	NA	2.952293449823859e-6	9.150120067141097e-6	0.7136626206731158	4.58579752615868e-5	1.2040015581430093e-4	0.5633489079981224	0.21131538318212162	0.3906001453176585	0.13293183551335908	0.866960902066791	0.9289603361872381	-0.017381877161634307	Q96A26	6	0	FALSE	0	NA	NA	NA	NA	NA	NA	NA	NA	NA	NA	NA	NA	NA	NA	NA	NA	455.80000000000007	616.9999999999999	564.6999999999998	513.7000000000004	556.7999999999997	502.3	518.5	536.1000000000003	873.1000000000003	626.7	839.8000000000003	846.5000000000001	850.5000000000006	929.5	852.5	834.4000000000004
C19orf53	NA	NA	NA	NA	NA	NA	NA	NA	NA	NA	NA	NA	2.9531260269418887e-6	9.150120067141097e-6	-1.5203916586910093	6.93059846009729e-5	1.7415907636653127e-4	-1.154702495389122	0.5474869693337427	0.7133295710442636	-0.133682313191958	0.3019613091250829	0.5222546567949298	0.23200685010992927	Q9UNZ5	4	0	FALSE	0	NA	NA	NA	NA	NA	NA	NA	NA	NA	NA	NA	NA	NA	NA	NA	NA	410.5999999999998	341.00000000000017	476.2000000000002	264.19999999999993	432.9999999999999	435.2000000000001	370.7	479.80000000000024	207.1	148.59999999999997	228.39999999999995	101.99999999999996	125.09999999999998	164.79999999999998	138.6	173.20000000000002
YTHDF1	NA	NA	NA	NA	NA	NA	NA	NA	NA	NA	NA	NA	2.972980113834042e-6	9.207678418737405e-6	-0.5316425071434523	0.5044782485570591	0.5538962122715912	-0.051966523122235486	5.198424722813523e-8	4.257391701967847e-6	-0.7239459103026036	0.005435641247384671	0.043898039738412824	-0.24426992628138677	Q9BYJ9	3	2	FALSE	0	NA	NA	NA	NA	61.84937106080438	70.9849230936162	66.65917347927297	67.26376401806397	5.092136397868717	2.445470764060399	NA	NA	73.02241339275082	77.83930763151818	97.6411864483208	89.96250026425973	600.7999999999996	594.7999999999997	585.8999999999999	594.7999999999997	476.10000000000025	482.30000000000007	523.3999999999997	526.4000000000002	598.1000000000001	530.6000000000004	531.3000000000002	639.5000000000001	372.0999999999999	334.69999999999993	331.79999999999984	350.59999999999985
DNM1L	NA	NA	NA	NA	NA	NA	NA	NA	NA	NA	NA	NA	2.9798891087395774e-6	9.22511203036346e-6	0.2782964898889695	7.652692366112018e-7	3.229095660571974e-6	0.30996393423868085	0.6468742111169357	0.7851166115728789	0.01860376760640392	0.22510790317773946	0.43506373242208857	0.05027121195611528	O00429	41	0	FALSE	0	NA	NA	NA	NA	NA	NA	NA	NA	NA	NA	NA	NA	NA	NA	NA	NA	3575.100000000001	3520.700000000001	3471.8999999999987	3573.7000000000003	3579.3999999999987	3665.900000000001	3655.8	3742.500000000002	4319.499999999997	4317.700000000001	4692.499999999997	4214.5	4436.299999999999	4608.600000000002	4168.3	4557.099999999998
ACSF3	NA	NA	NA	NA	NA	NA	NA	NA	NA	NA	NA	NA	2.9913791618644776e-6	9.256706577740355e-6	0.5358224233698081	5.34302644889912e-5	1.3831606184344812e-4	0.4174541929887372	0.032669597700296114	0.10634588555828098	-0.17937954631662478	0.001316719888643566	0.016766078158046253	-0.2977477766976957	Q4G176	13	0	FALSE	0	NA	NA	NA	NA	NA	NA	NA	NA	NA	NA	NA	NA	NA	NA	NA	NA	818.4999999999995	893.7999999999996	847.4000000000002	721.9999999999998	649.6000000000004	663	687.3000000000002	662.3000000000001	1124.6000000000004	913.8000000000004	1176.5999999999997	1177.8000000000004	928.7	965.2	942.8999999999996	1024.7000000000005
LPCAT3	NA	NA	NA	NA	NA	NA	NA	NA	NA	NA	NA	NA	3.003370615185708e-6	9.289824902851244e-6	0.4852828738700552	5.9163214682740514e-5	1.512555119611603e-4	0.37461388735193957	0.09947526734006791	0.2321872741601871	-0.12155848560831473	0.004126976878928418	0.037481062093903846	-0.23222747212643036	Q6P1A2	4	0	FALSE	0	NA	NA	NA	NA	NA	NA	NA	NA	NA	NA	NA	NA	NA	NA	NA	NA	479.1000000000002	424.5	483.30000000000007	444.4999999999998	397.59999999999985	387.10000000000025	383.6000000000002	388.7000000000002	552.7000000000003	567.5999999999999	630.3000000000003	624.3000000000003	548.5999999999999	504.6	538.2	591.5000000000002
ASF1A	NA	NA	NA	NA	NA	NA	NA	NA	NA	NA	NA	NA	3.00659623113297e-6	9.295361110824826e-6	-0.8320337706753786	8.347926401619022e-6	2.6433877669801533e-5	-0.7645132052869315	0.90162396743222	0.9480601011502786	0.01497221890917011	0.49887165057257754	0.7010540598952997	0.0824927842976173	Q9Y294	4	0	FALSE	0	NA	NA	NA	NA	NA	NA	NA	NA	NA	NA	NA	NA	NA	NA	NA	NA	141	142.29999999999998	129.2	143.1	173.39999999999998	129	133.2	156.49999999999997	103.4	67.79999999999998	75.1	84.59999999999998	81.80000000000001	74.00000000000001	85.7	89.5
AGFG1	NA	NA	NA	NA	NA	NA	NA	NA	NA	NA	NA	NA	3.0077399903487574e-6	9.295361110824826e-6	-0.34127240187510743	1.71313822147703e-8	1.2433622519823724e-7	-0.5036815320328589	0.0016621563427109535	0.011574068369002747	0.18433751030468137	0.6598547038456846	0.8125452133375259	0.021928380146929882	P52594	10	0	FALSE	0	NA	NA	NA	NA	NA	NA	NA	NA	NA	NA	NA	NA	NA	NA	NA	NA	1205.0999999999997	1056.000000000001	1141.5	1202.4	1222.8000000000006	1182.4000000000003	1130.8000000000004	1135.3	782.2999999999997	810.5999999999997	826.3999999999995	824.7999999999998	930.9000000000004	945.5	912.9	896.7999999999998
MILR1	NA	NA	NA	NA	NA	NA	NA	NA	NA	NA	NA	NA	3.033163608043433e-6	9.369914326261904e-6	1.2829998091437336	1.5674924336594283e-7	8.261285790898511e-7	1.613862088243767	0.00835615327113089	0.03979458406960681	-0.5527734555700903	0.2451911405406073	0.45970149580545183	-0.22191117647005676	Q7Z6M3	1	0	FALSE	0	NA	NA	NA	NA	NA	NA	NA	NA	NA	NA	NA	NA	NA	NA	NA	NA	5.8	8.7	7.9	6.900000000000001	6.3	5.700000000000001	6.900000000000001	6	27.299999999999994	23.500000000000004	21.5	17.5	15.9	16	18.8	10.900000000000002
TJP3	NA	NA	NA	NA	NA	NA	NA	NA	NA	NA	NA	NA	3.047975874835595e-6	9.411637587806397e-6	-0.7508771609696421	1.16059273643967e-4	2.770583587784267e-4	-0.5440228986822113	0.1281698115350101	0.27764347211686735	-0.17277282155474794	0.7557726757026391	0.869132547277632	0.03408144073268282	O95049	4	0	FALSE	0	NA	NA	NA	NA	NA	NA	NA	NA	NA	NA	NA	NA	NA	NA	NA	NA	104.4	91.8	111.99999999999996	99.20000000000002	95	98.70000000000005	107.59999999999998	116	71.00000000000001	57.29999999999998	85.80000000000001	67.5	60.00000000000001	57.70000000000001	61.89999999999999	68.09999999999998
SLC38A10	NA	NA	NA	NA	NA	NA	NA	NA	NA	NA	NA	NA	3.0685658191752125e-6	9.471157969505677e-6	0.4553586062287227	3.65262633285632e-7	1.7011857633390267e-6	0.5380539623162237	0.015539101286506228	0.0627396655304484	-0.1768203649382496	0.169008037015471	0.36710094116048814	-0.09412500885074859	Q9HBR0	9	0	FALSE	0	NA	NA	NA	NA	NA	NA	NA	NA	NA	NA	NA	NA	NA	NA	NA	NA	238.6	227.2	223.2	247.4000000000001	203.90000000000003	207.29999999999995	229.60000000000005	237.60000000000005	322.7999999999999	340.0000000000002	350.3000000000001	346.10000000000014	316.1	316.70000000000016	267.0000000000001	304.90000000000003
CYP3A5	NA	NA	NA	NA	NA	NA	NA	NA	NA	NA	NA	NA	3.0779532634562496e-6	9.496065569233386e-6	1.3351468875297416	3.384170133632185e-8	2.2152328931051006e-7	1.8805732426802786	0.010249043296042743	0.046252257379198525	-0.5571640584963182	0.951927912551678	0.9762830583240973	-0.01173770334578128	P20815	1	0	FALSE	0	NA	NA	NA	NA	NA	NA	NA	NA	NA	NA	NA	NA	NA	NA	NA	NA	11.1	8.299999999999999	7.800000000000001	8.299999999999999	8.299999999999999	9.1	9.800000000000002	7.800000000000001	30.000000000000004	25.899999999999995	44.09999999999999	32	21.4	22.4	16.600000000000005	29.399999999999995
ARL8B	NA	NA	NA	NA	NA	NA	NA	NA	NA	NA	NA	NA	3.0964354729928107e-6	9.54491465092352e-6	0.8990631787576113	1.0793703217119872e-5	3.307407274055396e-5	0.8101595911445809	0.1155999592770796	0.25697992181058377	0.21480131445955486	0.3440500199675537	0.5650794197598358	0.12589772684652445	Q9NVJ2	2	1	FALSE	0	12.244469151438468	19.29741995106863	7.387357199283484	NA	26.08501325906604	26.502286590360654	24.14916835663671	30.428845627219413	21.05402549118796	21.453448066529862	17.987455208484935	18.848656021255056	46.02333686201008	40.25359356347663	55.29614655168232	42.994898630568585	409.1999999999998	586.3999999999999	461.0000000000002	398.2000000000001	505.2999999999999	487.9	536.1000000000003	472.50000000000017	876.1999999999997	796.2	716.2000000000005	833.2999999999998	929.7000000000004	935.7	1115.0999999999997	778.6
DPYSL4	NA	NA	NA	NA	NA	NA	NA	NA	NA	NA	NA	NA	3.101673538964254e-6	9.5569735764495e-6	2.3002006250276854	4.3354830531061043e-7	1.9565326464455663e-6	2.685063737347307	0.16539019246462577	0.3294547034528905	-0.48020477739455814	0.7766320494377535	0.8828067940637483	-0.09534166507493635	O14531	3	1	FALSE	0	0.8073276363585804	NA	NA	NA	7.956749327450961	12.267842909318896	11.76338355516582	17.01613077837927	NA	2.66778628806589	NA	3.141442670209176	78.8834228887479	73.28821908048181	95.8000977571626	86.18202482580439	8.7	13.1	9.4	9.1	12.500000000000002	12.6	14.4	3.3	58.1	65.69999999999999	62.5	69.9	56.39999999999999	47.5	41.1	40.00000000000001
RNF168	NA	NA	NA	NA	NA	NA	NA	NA	NA	NA	NA	NA	3.108529041439046e-6	9.574003761389405e-6	-1.2749729565192163	2.0367753186095473e-4	4.620409103310988e-4	-0.8745647102251812	0.09657361609766918	0.22752731324481915	-0.3232914639236193	0.679360787149686	0.8265790529007361	0.07711678237041575	Q8IYW5	1	0	FALSE	0	NA	NA	NA	NA	NA	NA	NA	NA	NA	NA	NA	NA	NA	NA	NA	NA	31.8	33.3	32.5	39.00000000000001	30.100000000000005	46.7	31.200000000000003	37.90000000000001	19.800000000000008	14.699999999999998	22.299999999999997	18.3	17.999999999999996	11.300000000000002	14.099999999999998	16.9
MAU2	NA	NA	NA	NA	NA	NA	NA	NA	NA	NA	NA	NA	3.129527291959714e-6	9.632007090096161e-6	-0.8174994096627906	8.727594892899605e-7	3.6170084182361965e-6	-0.9048687666402522	0.16013301726697604	0.3231311286595216	-0.1730767379367366	0.041439308530959895	0.1512933619972786	-0.26044609491419823	Q9Y6X3	2	0	FALSE	0	NA	NA	NA	NA	NA	NA	NA	NA	NA	NA	NA	NA	NA	NA	NA	NA	112.09999999999998	107.5	112.79999999999998	120.6	91.1	97	90.2	99.89999999999998	61.39999999999999	53.30000000000001	62.79999999999999	64.9	58.19999999999999	43	49.60000000000001	66.50000000000001
SHC1	NA	NA	NA	NA	NA	NA	NA	NA	NA	NA	NA	NA	3.1300347724441807e-6	9.632007090096161e-6	0.415694856044162	1.8129471861612538e-6	6.887670200666398e-6	0.43438089194951246	0.6215813342509247	0.7669468714169515	-0.03007824357337796	0.851206676857011	0.920841567113251	-0.01139220766802751	P29353	10	0	FALSE	0	NA	NA	NA	NA	NA	NA	NA	NA	NA	NA	NA	NA	NA	NA	NA	NA	382.4	335.9	388.30000000000007	389.1999999999999	382.1	369.3000000000002	371.8999999999998	358.40000000000003	489.79999999999984	520.4999999999999	501.0999999999999	506.70000000000016	538.7000000000004	489.79999999999984	446.4	505.6
MAP2K6	NA	NA	NA	NA	NA	NA	NA	NA	NA	NA	NA	NA	3.137166182070208e-6	9.649832127264186e-6	-0.9694739912197026	2.3367466472181393e-4	5.241498003890797e-4	-0.6561723780052411	0.21903406721865876	0.4004511726141232	-0.1782971102810169	0.3471565905746429	0.5668092001282174	0.13500450293344457	P52564	7	0	FALSE	0	NA	NA	NA	NA	NA	NA	NA	NA	NA	NA	NA	NA	NA	NA	NA	NA	557.0999999999998	497.69999999999976	508.5	526.8000000000002	558.7999999999997	570.1000000000003	568.4000000000002	596.3999999999997	285.59999999999997	500.99999999999983	299.1999999999999	281.30000000000007	306.40000000000015	332.79999999999984	256	281.4
TRIM65	NA	NA	NA	NA	NA	NA	NA	NA	NA	NA	NA	NA	3.140152473083455e-6	9.65489713033808e-6	-0.7969069841328054	1.2383871967152423e-4	2.936839923240129e-4	-0.5750928922865546	0.17739625312617177	0.3456752574211925	-0.16165411479180047	0.6067701933176506	0.7766637234698671	0.06015997705445031	Q6PJ69	3	1	FALSE	0	NA	NA	NA	4.47047803175636	22.55779448504139	19.385064749839785	25.269490599985836	22.82163422041456	1.9585139991802756	NA	NA	NA	14.89272904720576	16.085744016593974	20.823347955168543	16.53157056138107	42.5	46.8	47.5	44.2	45.5	46.7	51.600000000000016	45	30.300000000000008	37.7	27.9	26.6	23.1	32.60000000000001	28.199999999999996	25.499999999999993
PLSCR3	NA	NA	NA	NA	NA	NA	NA	NA	NA	NA	NA	NA	3.166921495806928e-6	9.733050413765684e-6	0.6881311265493455	1.8853509231426892e-6	7.1326635711755175e-6	0.7175037811785598	0.9090260829089415	0.9532010736977653	0.011494816774263228	0.6852754354050947	0.8281831661975319	0.04086747140347757	Q9NRY6	3	0	FALSE	0	NA	NA	NA	NA	NA	NA	NA	NA	NA	NA	NA	NA	NA	NA	NA	NA	50.89999999999999	45.60000000000001	45.80000000000001	48.6	48.900000000000006	48.30000000000001	45.2	54.2	77.79999999999998	85.10000000000001	77.29999999999998	73.79999999999998	86.99999999999997	63.4	80.69999999999997	87.6
NCOA7	NA	NA	NA	NA	NA	NA	NA	NA	NA	NA	NA	NA	3.199247939872079e-6	9.828209677177356e-6	-0.5627211316027099	6.990055963247264e-4	0.0014222849612400632	-0.3387624585208435	0.7605984904390923	0.8633853080161504	0.025117679252669056	0.007234461036424267	0.05287906763641956	0.2490763523345354	Q8NI08	7	0	FALSE	0	NA	NA	NA	NA	NA	NA	NA	NA	NA	NA	NA	NA	NA	NA	NA	NA	135.99999999999997	141.20000000000002	123.90000000000003	131.8	168.39999999999998	152.09999999999997	153.8	158.8	105.9	115.49999999999996	92.80000000000004	107.99999999999996	115.7	117.90000000000002	104.5	92.20000000000002
SNTB1	NA	NA	NA	NA	NA	NA	NA	NA	NA	NA	NA	NA	3.202111463674415e-6	9.832815218875802e-6	-1.4124462232033341	2.979546535994871e-5	8.164863834568455e-5	-1.1673784361806767	0.018541302613527547	0.07148572694996994	-0.5328055073369207	0.17630907732061663	0.37661118860298054	-0.28773772031426326	Q13884	5	0	FALSE	0	NA	NA	NA	NA	NA	NA	NA	NA	NA	NA	NA	NA	NA	NA	NA	NA	228.10000000000005	198.1	241.2	203.20000000000005	199.20000000000005	164.79999999999998	174.59999999999997	173.99999999999994	84.80000000000001	172.80000000000004	70.19999999999999	84.59999999999998	71.29999999999998	70.39999999999999	51.79999999999999	76.39999999999999
ANO10	NA	NA	NA	NA	NA	NA	NA	NA	NA	NA	NA	NA	3.2211389457772854e-6	9.887030827179258e-6	0.4994025194936267	1.2119470325458487e-5	3.6699589342680386e-5	0.4469973834710306	0.3449147637769202	0.5329396426488234	0.07002815883994629	0.8096447310726799	0.9012532128587862	0.017623022817350176	Q9NW15	7	0	FALSE	0	NA	NA	NA	NA	NA	NA	NA	NA	NA	NA	NA	NA	NA	NA	NA	NA	185.5	207.5999999999999	202.30000000000007	194.9	203.10000000000005	193.1	210.09999999999997	193.49999999999997	240.9	288.6000000000001	255.40000000000003	295.2999999999999	280.2	278.59999999999985	312.49999999999983	261.00000000000006
PSMG1	NA	NA	NA	NA	NA	NA	NA	NA	NA	NA	NA	NA	3.2330651727997663e-6	9.919412814120016e-6	-0.6254222641228413	6.774745403758252e-7	2.904556223967027e-6	-0.7078666440074626	0.01219869080891051	0.052518497407298706	0.2544742285478794	0.07436316843125139	0.21857069938174095	0.1720298486632581	O95456	4	0	FALSE	0	NA	NA	NA	NA	NA	NA	NA	NA	NA	NA	NA	NA	NA	NA	NA	NA	199.79999999999995	183.49999999999991	180	193.3	238.89999999999995	206.5	207.99999999999991	200.30000000000004	125.89999999999998	110.00000000000004	101.1	128	136.8	135.5	156.49999999999997	125.09999999999998
HLA-E	NA	NA	NA	NA	NA	NA	NA	NA	NA	NA	NA	NA	3.2573404015794134e-6	9.989639265609715e-6	0.8181812330090965	2.3242922056285313e-7	1.1657045181603914e-6	1.0051731399222668	0.014320480723140176	0.05921268191145798	-0.323942384177343	0.2627715499584798	0.4783616274254109	-0.13695047726417275	P13747	2	0	FALSE	0	NA	NA	NA	NA	NA	NA	NA	NA	NA	NA	NA	NA	NA	NA	NA	NA	56.29999999999999	57.29999999999998	54.499999999999986	59.70000000000002	51.3	54.40000000000001	49.099999999999994	52.399999999999984	115.6	144.19999999999996	102.1	100.1	89.60000000000001	101.1	76.3	100.39999999999998
ARL3	NA	NA	NA	NA	NA	NA	NA	NA	NA	NA	NA	NA	3.2690375683239353e-6	1.0021247875334156e-5	-0.5114672493691295	7.509512018149111e-6	2.4021772354549775e-5	-0.4774200841346783	0.6743437131936165	0.8037035126486513	-0.03158144626161885	0.9737554893682298	0.986346565267299	0.0024657189728323203	P36405	7	1	FALSE	0	18.703090242307116	13.843801269244883	16.818025964326225	19.893627241315812	3.1170770561148093	2.060248427519204	3.672167353199912	NA	13.415820894384888	10.89346067626905	16.004586130384236	9.749304838580198	2.4981351950151596	3.2956158473021815	1.6506312403487264	3.1397168895646206	1037.4000000000003	1007.4999999999995	1007.5999999999996	1049.7000000000007	1018.1	1061.2000000000007	1018.8000000000004	1011.2	658.1000000000004	870.2	747.3999999999995	687.3999999999997	737.4000000000003	783.3999999999996	679.9	686.2999999999998
CCDC106	NA	NA	NA	NA	NA	NA	NA	NA	NA	NA	NA	NA	3.31225167672051e-6	1.0145986007279624e-5	-0.9433974314499087	2.296173605569991e-5	6.456700419564154e-5	-0.8003118188559535	0.004319696652307247	0.02415209757422679	-0.4521207196865884	0.03743488116853921	0.14267223087343314	-0.30903510709263315	Q9BWC9	3	0	FALSE	0	NA	NA	NA	NA	NA	NA	NA	NA	NA	NA	NA	NA	NA	NA	NA	NA	50.4	49.00000000000001	45.60000000000001	40.39999999999999	28.9	43.499999999999986	39.79999999999999	38.6	25.40000000000001	29.399999999999995	27.6	24	20.199999999999996	20.89999999999999	15.000000000000002	22.299999999999997
MPHOSPH10	NA	NA	NA	NA	NA	NA	NA	NA	NA	NA	NA	NA	3.3236717344628093e-6	1.0175744345910563e-5	-0.4961620665715252	2.435411224820447e-5	6.779454885006164e-5	-0.41882587065204113	0.5088064776152482	0.6843912437799727	-0.048437462830905886	0.692141138596745	0.832209073384508	0.028898733088578155	O00566	14	0	FALSE	0	NA	NA	NA	NA	NA	NA	NA	NA	NA	NA	NA	NA	NA	NA	NA	NA	737.3	820.9000000000004	821.6000000000003	746.1000000000003	834.1000000000001	803.8000000000004	796.0000000000005	753.1999999999997	659.1	505.7000000000001	616.2000000000002	565.5999999999997	567.8	551.7999999999997	532.3000000000001	609.0000000000001
MTLN	NA	NA	NA	NA	NA	NA	NA	NA	NA	NA	NA	NA	3.3367083205016297e-6	1.0201649410252156e-5	1.1117294483921585	3.187231679042277e-5	8.697606478931347e-5	0.9163314650037613	0.7781392602147076	0.8758472041804464	-0.046033188329063	0.15228123894135906	0.34588430162318773	-0.2414311717174602	Q8NCU8	1	0	FALSE	0	NA	NA	NA	NA	NA	NA	NA	NA	NA	NA	NA	NA	NA	NA	NA	NA	100.90000000000002	119	108.4	113.99999999999996	96.1	114.1	90.1	76.9	187.0999999999999	171.09999999999997	259.4000000000001	226.7	197.09999999999997	242.8	194.3	178.20000000000002
PISD	NA	NA	NA	NA	NA	NA	NA	NA	NA	NA	NA	NA	3.337795103284943e-6	1.0201649410252156e-5	0.804379184339993	0.016972600890679646	0.02584439776444712	0.30948903106963144	0.07792130882056576	0.19499592684972028	-0.21888246730285932	1.3852266677455218e-5	4.893788526687243e-4	-0.7137726205732209	Q9UG56	3	0	FALSE	0	NA	NA	NA	NA	NA	NA	NA	NA	NA	NA	NA	NA	NA	NA	NA	NA	165.7	159.80000000000007	164.90000000000006	170.89999999999998	102.90000000000002	107.70000000000005	99	94	217.00000000000003	147.9	225.4	243.29999999999995	176	170.89999999999998	176.60000000000002	180.6
EMP2	NA	NA	NA	NA	NA	NA	NA	NA	NA	NA	NA	NA	3.3619886156203716e-6	1.0271238640430698e-5	-1.652281576216863	5.55945387696778e-6	1.8430075478981963e-5	-1.5852327075484332	0.6391793720770462	0.7796295804938413	0.11417509731190156	0.4591311744467662	0.6686267551940522	0.18122396598033141	P54851	1	0	FALSE	0	NA	NA	NA	NA	NA	NA	NA	NA	NA	NA	NA	NA	NA	NA	NA	NA	41.7	58.400000000000006	49.999999999999986	36.2	57.20000000000001	38.89999999999999	55.40000000000001	59.099999999999994	16	21.1	9.1	17.7	20.1	13.599999999999998	18.2	15.000000000000002
RPL36	NA	NA	NA	NA	NA	NA	NA	NA	NA	NA	NA	NA	3.3783199291056327e-6	1.0316759207230634e-5	-0.4755316317201288	4.4723628098438696e-5	1.1767914848683742e-4	-0.3803916444197224	0.10105311162642842	0.23425209890372137	-0.11965539428526917	0.7261953408594098	0.8518416870200399	-0.024515406984862764	Q9Y3U8	5	0	FALSE	0	NA	NA	NA	NA	NA	NA	NA	NA	NA	NA	NA	NA	NA	NA	NA	NA	1271.4000000000003	1077	1266.8000000000006	1205.9999999999995	1166.3000000000006	1277.3999999999996	1116.4999999999995	1175.000000000001	879.7999999999994	924.3	984.1	910.4999999999995	891.6999999999997	886.3000000000004	794.6	832.7000000000004
STX1A	NA	NA	NA	NA	NA	NA	NA	NA	NA	NA	NA	NA	3.3837682516535522e-6	1.032902066483149e-5	1.6090888755056971	6.0443495674305805e-6	1.977377545731829e-5	1.533877810233268	0.498652087246496	0.6756013011523938	0.16116015746186108	0.716804050205931	0.8474534589112175	0.08594909218943192	Q16623	2	0	FALSE	0	NA	NA	NA	NA	NA	NA	NA	NA	NA	NA	NA	NA	NA	NA	NA	NA	18.500000000000004	6.799999999999999	14.699999999999998	13.3	13.500000000000002	15.099999999999998	13.2	11.6	40.900000000000006	25.999999999999993	38.89999999999999	41.79999999999998	38.29999999999999	37.00000000000001	41.2	46.3
NAT1	NA	NA	NA	NA	NA	NA	NA	NA	NA	NA	NA	NA	3.401070129765106e-6	1.0368660078349035e-5	0.7191396318851222	1.1997595633460173e-6	4.769259334271785e-6	0.7817052458765215	0.7297131546868746	0.8442836259156052	0.036596547919950595	0.35485693874952184	0.5757437995425042	0.09916216191134986	P18440	2	2	FALSE	0	NA	NA	NA	NA	30.842657186820222	33.15127015189992	35.10343029160594	31.22960472267255	NA	NA	NA	NA	65.43192568482014	69.99260323317966	94.84781050311528	75.80173633377443	165.90000000000003	171.49999999999997	162.8	162.2	169	174.40000000000003	172	195.1	345.1999999999998	260.80000000000007	251.79999999999995	289.49999999999983	312.90000000000015	271.90000000000015	317.50000000000017	268.9000000000001
GDAP2	NA	NA	NA	NA	NA	NA	NA	NA	NA	NA	NA	NA	3.4329441836550674e-6	1.0461407497506162e-5	0.7402604141433349	2.451604356682319e-7	1.2143445084954965e-6	0.909697796348139	4.6882680418168595e-5	7.670500010772301e-4	-0.5903545070091543	0.0011948170923213187	0.015829130118308353	-0.4209171248043502	Q9NXN4	4	1	FALSE	0	NA	NA	NA	NA	6.726324173721431	4.963325757205354	3.609927228569405	3.102941494880927	NA	NA	NA	NA	10.665115640257026	12.319325905391484	13.839908092154706	12.879246832703853	171.4	147.59999999999997	184.99999999999997	195.4	129.5	129.60000000000002	120.89999999999998	140.30000000000004	326.6000000000002	310.70000000000005	345.1999999999998	325.19999999999993	246.70000000000005	176.29999999999998	205.5999999999999	247.89999999999995
HUS1	NA	NA	NA	NA	NA	NA	NA	NA	NA	NA	NA	NA	3.4573194393491044e-6	1.0531234657391798e-5	-0.7412558489538146	3.5266495251208984e-5	9.5157480821963e-5	-0.6071441315235857	0.3272575323693352	0.5173014286504434	-0.1085522275096702	0.81495807959406	0.9033220787424859	0.025559489920558676	O60921	2	0	FALSE	0	NA	NA	NA	NA	NA	NA	NA	NA	NA	NA	NA	NA	NA	NA	NA	NA	306.99999999999983	233.90000000000003	263.3	302.3000000000002	268.5999999999999	296.5	272.6999999999999	282.4999999999999	175.70000000000002	156.90000000000003	210.09999999999997	183.30000000000004	178.29999999999998	158.1	160.09999999999994	174.10000000000002
UBXN2B	NA	NA	NA	NA	NA	NA	NA	NA	NA	NA	NA	NA	3.478197536645486e-6	1.0590354730293207e-5	-1.364009501444495	2.4264206981079933e-5	6.761553079122024e-5	-1.156061023786843	0.05029278299222869	0.14498403480999686	-0.41849391155418036	0.30282500041710614	0.5229953937230012	-0.21054543389652824	Q14CS0	1	0	FALSE	0	NA	NA	NA	NA	NA	NA	NA	NA	NA	NA	NA	NA	NA	NA	NA	NA	94.70000000000005	75.69999999999997	77.40000000000002	91.90000000000002	66.20000000000002	70.60000000000001	75.6	80.49999999999999	33.49999999999999	57.40000000000001	39.100000000000016	27.500000000000007	31.200000000000003	23.6	35.199999999999996	24.999999999999993
ANAPC10	NA	NA	NA	NA	NA	NA	NA	NA	NA	NA	NA	NA	3.487516997643228e-6	1.0614246200175146e-5	-0.8444275329648381	1.4326285983960496e-5	4.2384869904106444e-5	-0.7498060208717394	0.27817505331830183	0.46666365510602154	-0.13746208326157472	0.731034977055351	0.8555649690870275	-0.04284057116847606	Q9UM13	1	1	FALSE	0	7.131394121167459	5.173945928909703	NA	9.388003866688358	7.136465891631274	9.458413235429072	9.896179816250612	4.604364798855568	2.8398452988113996	2.3343130020576535	NA	4.874652419290099	6.4375022333082965	9.729913453939773	9.395900906600442	10.444364346919045	73.90000000000002	65.69999999999999	76.3	63.799999999999976	67.30000000000001	71.99999999999999	61.70000000000001	70.19999999999999	41.79999999999998	43.09999999999999	36.29999999999999	45.2	35.699999999999996	37.400000000000006	42.599999999999994	35.50000000000001
TMCO6	NA	NA	NA	NA	NA	NA	NA	NA	NA	NA	NA	NA	3.4971712715918586e-6	1.0639136071913266e-5	-1.7879276197104992	1.0770089842085232e-4	2.5925196223082253e-4	-1.319584594656515	0.02436944627725572	0.08660285962533629	-0.6443101984312247	0.5071487529417469	0.7068306057728041	-0.17596717337724055	Q96DC7	1	0	FALSE	0	NA	NA	NA	NA	NA	NA	NA	NA	NA	NA	NA	NA	NA	NA	NA	NA	25.899999999999995	21.299999999999997	22.1	25.09999999999999	22.699999999999996	21.600000000000005	18.6	20.6	8.299999999999999	13.1	9.800000000000002	7.4	10.699999999999998	3.6	4.900000000000001	7
PCIF1	NA	NA	NA	NA	NA	NA	NA	NA	NA	NA	NA	NA	3.521545708452031e-6	1.0708767899077546e-5	-0.8496656612218381	2.3233575876320676e-5	6.517881718203312e-5	-0.7236515083189436	0.7193121951930969	0.8360075779320512	-0.04510987735941541	0.521107343630703	0.7160382508191566	0.08090427554347901	Q9H4Z3	5	0	FALSE	0	NA	NA	NA	NA	NA	NA	NA	NA	NA	NA	NA	NA	NA	NA	NA	NA	121	129.7	99.1	115.6	115.40000000000002	117.90000000000002	129.60000000000002	127.59999999999997	81.90000000000003	57.20000000000001	63.4	81.4	56.7	73.5	77.79999999999998	65.79999999999998
GPR89B	NA	NA	NA	NA	NA	NA	NA	NA	NA	NA	NA	NA	3.523512443580587e-6	1.0710229515345969e-5	0.6396068567754281	2.8242355389312657e-6	1.0166965798740076e-5	0.6512223418570162	0.19221385528568244	0.36706021596288113	0.12637988647870912	0.15653111259884114	0.351111026610597	0.1379953715602973	P0CG08	2	0	FALSE	0	NA	NA	NA	NA	NA	NA	NA	NA	NA	NA	NA	NA	NA	NA	NA	NA	89.19999999999999	82.50000000000001	88.09999999999998	78.90000000000002	103.3	87.50000000000001	87.79999999999998	94.5	120.20000000000005	140.2	149.4	123.59999999999998	151.60000000000005	139.00000000000003	143.19999999999996	146.4
MTA2	NA	NA	NA	NA	NA	NA	NA	NA	NA	NA	NA	NA	3.5295483844739916e-6	1.0724053628543025e-5	-0.4877122644138243	1.4751507371488462e-7	7.851854772992419e-7	-0.6239113172726736	0.4280394570103283	0.6152533639157232	0.05757175731846331	0.28312382270957304	0.5013448133336346	-0.07862729554038594	O94776	17	1	FALSE	0	5.920402666629591	2.79672752914038	3.300734067764961	7.15276485081018	12.222223193713337	13.204319467282168	12.572505175362409	11.310722223275638	6.365170497335897	5.33557257613178	NA	2.599814623621387	8.263062568127067	9.729913453939773	10.475159794520762	9.611378233361084	1241.3	1144.5	1224.7999999999993	1287.0999999999997	1153.1999999999998	1176.0999999999997	1132	1173.0000000000005	819.7999999999995	670.9999999999998	872.6999999999996	827.2	831.0000000000002	763.0999999999996	807.6	909.5999999999996
MCCC1	NA	NA	NA	NA	NA	NA	NA	NA	NA	NA	NA	NA	3.5450115897215666e-6	1.0762516077671349e-5	0.6000266963333143	2.1672654441089467e-5	6.125287080663992e-5	0.5144811951957902	0.14069947609379355	0.2953746356562686	-0.1350296090302141	0.022160592636745694	0.10542006015381268	-0.22057511016773823	Q96RQ3	8	0	FALSE	0	NA	NA	NA	NA	NA	NA	NA	NA	NA	NA	NA	NA	NA	NA	NA	NA	188.1	194.99999999999997	198.80000000000007	158.1	156.40000000000006	149.70000000000002	165.29999999999998	161.59999999999997	295.6999999999999	224.69999999999996	249.9000000000001	289.09999999999985	226.00000000000003	232.60000000000005	251.30000000000004	249.9000000000001
HMMR	NA	NA	NA	NA	NA	NA	NA	NA	NA	NA	NA	NA	3.546435640878873e-6	1.0762516077671349e-5	-3.4282656883478495	6.602776673357955e-5	1.669105979827807e-4	-2.6549417382574143	0.3322057638301349	0.521623555680241	-0.49781559173307866	0.5876500581729986	0.7645266229519806	0.27550835835735654	O75330	3	0	TRUE	5	NA	NA	NA	NA	NA	NA	NA	NA	NA	NA	NA	NA	NA	NA	NA	NA	43.8	64.80000000000001	53.099999999999994	57.8	59.89999999999999	71.49999999999999	74.00000000000001	59.000000000000014	4.300000000000001	12.867169791335051	7.50993280713748	13.323414440799809	18.458469315239757	2.4	10.139224866506206	3.1
VCAN	NA	NA	NA	NA	NA	NA	NA	NA	NA	NA	NA	NA	3.5466873434812615e-6	1.0762516077671349e-5	1.2548560511898188	0.23983105630395563	0.28702464675898504	-0.22245449253825456	3.775211498909625e-7	1.9296417923859337e-5	1.496589102804709	0.91706624438222	0.9571754414573005	0.01927855907663556	P13611	17	0	FALSE	0	NA	NA	NA	NA	NA	NA	NA	NA	NA	NA	NA	NA	NA	NA	NA	NA	603.5000000000003	382.8999999999998	493.10000000000025	489.19999999999976	490.0000000000001	496.6000000000001	487.59999999999985	495.59999999999985	415.9	643.6999999999999	327.80000000000007	342.8000000000002	926.6000000000006	1295.9000000000003	1102.6000000000004	1440.4999999999995
SLC7A5	NA	NA	NA	NA	NA	NA	NA	NA	NA	NA	NA	NA	3.549526949768423e-6	1.0766599632567771e-5	-0.6815556043451849	1.489101239684831e-7	7.920260246795998e-7	-0.8716810528515566	0.6427006609875809	0.7824979494120147	0.04680578104985322	0.1668873636525989	0.365046138406772	-0.14331966745651847	Q01650	5	1	FALSE	0	10.495259272661546	9.788546351991332	17.918270653581224	23.91705746989653	7.218494235213245	6.742631217335576	2.4896049852202795	4.904649459650497	4.014953698319564	4.446310480109816	3.6824711450441607	2.274837795668714	NA	NA	NA	NA	3179.7000000000007	2949.499999999998	3143.000000000002	3349.7000000000007	3502.3	2744.399999999999	2580.6999999999994	2675.3000000000015	1900.399999999999	1676.0999999999997	1501.7000000000007	1841.4000000000012	1648.1000000000008	1769.1	2007.2000000000005	1713.5999999999997
ERBB2	NA	NA	NA	NA	NA	NA	NA	NA	NA	NA	NA	NA	3.558046274283857e-6	1.0787900504317945e-5	-0.5916793142867665	1.503479346300057e-6	5.8412806731991976e-06	-0.6341341943574488	8.034179460722688e-6	1.9694670535179732e-4	-0.5529628732999985	3.293767479916235e-6	1.6058673480549032e-4	-0.5954177533706808	P04626	10	0	FALSE	0	NA	NA	NA	NA	NA	NA	NA	NA	NA	NA	NA	NA	NA	NA	NA	NA	727.5999999999999	638.6999999999998	657.3999999999997	649.8	448.0999999999999	404.9	443.49999999999994	473.4	376.59999999999985	530.8999999999997	423.7000000000001	403.8999999999999	303.1999999999999	284.49999999999994	277.8999999999999	308.1000000000001
TUBGCP5	NA	NA	NA	NA	NA	NA	NA	NA	NA	NA	NA	NA	3.6187353360173142e-6	1.0962684138998227e-5	-1.192786757577922	1.4261320983086605e-5	4.220999602673723e-5	-1.0627511357046897	0.01156602148090432	0.05058028932820233	-0.4942698810098731	0.05193571350459212	0.17531648113704704	-0.36423425913664076	Q96RT8	2	0	FALSE	0	NA	NA	NA	NA	NA	NA	NA	NA	NA	NA	NA	NA	NA	NA	NA	NA	28.9	28.199999999999996	26.700000000000006	36.7	20.000000000000004	24	21.800000000000004	27.799999999999997	15.8	15.2	14.8	11.8	14	8.9	11.400000000000002	7.500000000000001
FAM193A	NA	NA	NA	NA	NA	NA	NA	NA	NA	NA	NA	NA	3.622439824740588e-6	1.096929572138883e-5	-1.2182028764649822	3.1148559582674135e-6	1.1074872664643931e-5	-1.2332929584921786	0.2743567606860887	0.4625237834537173	0.20057295183682466	0.31078389340107104	0.5298839649258384	0.18548286980962825	P78312	1	0	FALSE	0	NA	NA	NA	NA	NA	NA	NA	NA	NA	NA	NA	NA	NA	NA	NA	NA	17.7	15.4	19.1	18.3	17.599999999999998	18.4	23.1	21.299999999999997	7.500000000000001	10.5	6	6.6000000000000005	9.6	6.700000000000001	8.9	9.500000000000002
FIS1	NA	NA	NA	NA	NA	NA	NA	NA	NA	NA	NA	NA	3.638602696823062e-6	1.100898809236096e-5	0.5985068211504565	1.8218759303682954e-6	6.91430217491538e-6	0.632889824956953	0.2381442262518374	0.4213860639815841	0.10672212014222637	0.12468388959639759	0.3048157368796599	0.14110512394872288	Q9Y3D6	4	0	FALSE	0	NA	NA	NA	NA	NA	NA	NA	NA	NA	NA	NA	NA	NA	NA	NA	NA	644.2999999999996	716.1000000000004	721.5999999999999	546	702.4000000000003	673.2999999999996	716.6999999999998	793.0999999999998	1102.1	953.4999999999994	997.8000000000004	1002.4	1068.999999999999	1041.6999999999998	1120.6	1132.2999999999995
SCPEP1	NA	NA	NA	NA	NA	NA	NA	NA	NA	NA	NA	NA	3.673176088448313e-6	1.1108929949411242e-5	0.46308930356366496	9.402290196975474e-8	5.335614602330886e-7	0.6144264461808371	0.6920662960951276	0.8173187653305977	0.027200590029244687	0.017514664543815117	0.09003499897372876	0.1785377326464168	Q9HB40	8	0	FALSE	0	NA	NA	NA	NA	NA	NA	NA	NA	NA	NA	NA	NA	NA	NA	NA	NA	165.99999999999997	159.7	184.69999999999996	141.6	185.39999999999995	183.80000000000004	181.9	183.49999999999991	235.89999999999992	240.80000000000004	261.0999999999999	256.8	266.30000000000007	257.9000000000001	249.79999999999995	239.39999999999995
IBA57	NA	NA	NA	NA	NA	NA	NA	NA	NA	NA	NA	NA	3.6757159855204154e-6	1.1111948451193638e-5	0.6825224234876899	1.731205242498936e-4	3.988745582701353e-4	0.48252204403562615	0.8826890529731999	0.9376349728117995	0.014905242129941598	0.08099681786399432	0.22931610229982174	-0.18509513732212213	Q5T440	4	0	FALSE	0	NA	NA	NA	NA	NA	NA	NA	NA	NA	NA	NA	NA	NA	NA	NA	NA	343.29999999999995	301.2000000000001	329.40000000000015	354.80000000000007	275.4	278.6999999999998	304.99999999999994	309	445.7999999999999	427	542.7999999999997	445.7000000000001	513.8999999999997	462.0999999999998	387.6999999999999	521.3000000000002
KMT2A	NA	NA	NA	NA	NA	NA	NA	NA	NA	NA	NA	NA	3.689769814184074e-6	1.1149757254014515e-5	-1.0354758491677352	5.1497631004230445e-6	1.723042834946559e-5	-1.0074220285472002	0.02638499056014559	0.0913775237707685	-0.3688192135190427	0.0381395336438995	0.14428956376461086	-0.3407653928985077	Q03164	4	0	FALSE	0	NA	NA	NA	NA	NA	NA	NA	NA	NA	NA	NA	NA	NA	NA	NA	NA	210.19999999999996	174.40000000000003	234.60000000000005	250.10000000000005	158.19999999999993	185.9	162.09999999999997	175.39999999999998	99.8	93.6	132.5	106.4	87.79999999999998	79.7	62.5	108.3
OSTC	NA	NA	NA	NA	NA	NA	NA	NA	NA	NA	NA	NA	3.7127405259513065e-6	1.120979264510084e-5	-0.6199419664397938	0.012000894340402822	0.0188596697582388	-0.2558230903950003	0.002272774347234759	0.014756652901370189	-0.3273073148204677	0.6891499053831933	0.8300935111169887	0.03681156122432583	Q9NRP0	2	0	FALSE	0	NA	NA	NA	NA	NA	NA	NA	NA	NA	NA	NA	NA	NA	NA	NA	NA	58.30000000000001	64.7	55.900000000000006	55.40000000000001	61.5	58.79999999999999	57.70000000000001	61.999999999999986	49.70000000000002	52.30000000000001	43.09999999999999	51.3	36.29999999999999	39.100000000000016	43	37.99999999999999
CERS6	NA	NA	NA	NA	NA	NA	NA	NA	NA	NA	NA	NA	3.7127480288408087e-6	1.120979264510084e-5	-0.5885336490270117	8.13659183656282e-7	3.3994444849917824e-6	-0.6641911227905144	0.6108952109553126	0.7602272455151546	-0.04452091714701645	0.18028822460904795	0.38130369311496104	-0.12017839091051918	Q6ZMG9	3	0	FALSE	0	NA	NA	NA	NA	NA	NA	NA	NA	NA	NA	NA	NA	NA	NA	NA	NA	423.30000000000024	399.5	445.19999999999993	439.7999999999999	379.19999999999993	404.9	381.3999999999999	405.19999999999993	261.40000000000003	234.69999999999993	291.20000000000016	293.9000000000001	287.59999999999997	234.40000000000003	256.2999999999999	268.5999999999999
BRD8	NA	NA	NA	NA	NA	NA	NA	NA	NA	NA	NA	NA	3.7596424269800416e-6	1.1341876505334935e-5	-0.8008053351059488	5.129114547866313e-7	2.272005442315459e-6	-0.9374617798406595	0.9218951191466773	0.9591595385722684	-0.011639352357027732	0.22250347205422263	0.4320526609918829	-0.14829579709173846	Q9H0E9	7	0	FALSE	0	NA	NA	NA	NA	NA	NA	NA	NA	NA	NA	NA	NA	NA	NA	NA	NA	203.20000000000005	221.60000000000005	205.50000000000009	241.4000000000001	181.09999999999997	209.3	198.30000000000007	197.00000000000003	106.80000000000004	87.9	136.90000000000003	129.2	120.50000000000004	96.5	111.5	123.99999999999996
ACBD6	NA	NA	NA	NA	NA	NA	NA	NA	NA	NA	NA	NA	3.783735260555552e-6	1.1409782436327977e-5	-0.5169256767429413	0.0021319427488070636	0.0039397208693980786	-0.2756210779494106	0.01546670095123831	0.06269440377599755	-0.20435992185354568	0.6311046248583145	0.7928635662777556	0.036944676939985044	Q9BR61	6	0	FALSE	0	NA	NA	NA	NA	NA	NA	NA	NA	NA	NA	NA	NA	NA	NA	NA	NA	168.3	157.30000000000004	153.5	172.09999999999997	166.99999999999997	163.40000000000003	152.9	185.69999999999996	130.59999999999997	125.79999999999998	140.2	141.4	124.3	113	104.1	126.4
RBM15	NA	NA	NA	NA	NA	NA	NA	NA	NA	NA	NA	NA	3.8095408475150466e-6	1.1482794181531134e-5	-0.4311853132448107	6.965850591433147e-4	0.0014185613227594997	-0.26340881115856973	5.132722175421787e-4	0.004780327863571307	-0.27259477648614805	0.11546062451624023	0.28920001981606225	-0.1048182743999071	Q96T37	14	1	FALSE	0	11.43714151507989	11.466582869475555	5.501223446274935	NA	7.546607609541118	8.709231989058454	12.945945923145455	10.209678467027562	14.101300794097986	6.78062348216747	NA	4.008047544749638	6.053173741767502	6.1988964746874355	6.9834398630138415	6.087206214462018	1100.1999999999996	1141.3999999999994	1117.9000000000003	1090.6	1023.2000000000006	1002.6999999999996	1043.499999999999	1069.4	1027.9000000000003	833.1000000000005	896.9999999999998	960.2000000000004	807.1999999999997	704.1999999999998	731.8999999999996	832.6000000000001
FTSJ1	NA	NA	NA	NA	NA	NA	NA	NA	NA	NA	NA	NA	3.811300321057138e-6	1.1483294905459361e-5	-0.7879932843045747	1.181808695449488e-4	2.816565895537189e-4	-0.5803880903223515	0.6722021687072668	0.8022124573395052	-0.04961593801779074	0.18878022469728606	0.3912072339994174	0.15798925596443247	Q9UET6	3	0	FALSE	0	NA	NA	NA	NA	NA	NA	NA	NA	NA	NA	NA	NA	NA	NA	NA	NA	85.80000000000001	57.89999999999999	78.5	90.3	82.59999999999998	90.4	82.3	88.8	50.89999999999999	49.4	56.59999999999999	49.49999999999999	51.3	54.59999999999999	45.099999999999994	48.6
SMIM26	NA	NA	NA	NA	NA	NA	NA	NA	NA	NA	NA	NA	3.8642085121134064e-6	1.1632978590977994e-5	-0.6096358573445242	9.226761157614515e-8	5.249764791108404e-7	-0.8133542964533245	0.0011289286600334215	0.008627983937286181	-0.3524103865813384	1.1551884172594627e-5	4.2261131589791604e-4	-0.5561288256901387	A0A096LP01	3	0	FALSE	0	NA	NA	NA	NA	NA	NA	NA	NA	NA	NA	NA	NA	NA	NA	NA	NA	179.8	225.3	189.4000000000001	205.50000000000009	141.6	128.80000000000004	139.50000000000003	132.59999999999997	128	103.89999999999998	103.59999999999998	120	86	85.60000000000001	95.2	88.8
NF1	NA	NA	NA	NA	NA	NA	NA	NA	NA	NA	NA	NA	3.87112628041134e-6	1.1648938247567653e-5	-0.4990045339649729	0.003587285505378994	0.006311905917301369	-0.2486284155016989	0.003822337429593011	0.022055954269357594	-0.2464383665065153	0.9576436620522557	0.9788310696937464	0.003937751956758717	P21359	13	2	FALSE	0	2.9602013333147954	NA	NA	NA	16.897838777885546	14.421738992634426	15.186590409843706	10.409868240890852	2.937770998770413	NA	NA	NA	17.29478211933572	15.77187584066044	11.808361950187043	13.520005381594592	587.9000000000001	566.9999999999997	587.1000000000001	599.0999999999999	536.2	590.4999999999999	569.2000000000003	657.7000000000005	429.40000000000015	560.1999999999999	524.3999999999999	466.50000000000017	409.6000000000002	427.5000000000002	410.30000000000024	413.6
ACTR6	NA	NA	NA	NA	NA	NA	NA	NA	NA	NA	NA	NA	3.878909928673733e-6	1.1667489088460599e-5	-0.7030445281383999	5.468635418923396e-6	1.8145697727523442e-5	-0.6833861691452459	0.6115332410883461	0.7602272455151546	-0.05327822305357266	0.7479974085640401	0.864753764889679	-0.033619864060418614	Q9GZN1	5	1	FALSE	0	5.516738848450299	2.2373820233123043	NA	6.258669244458906	4.019388835516466	5.6188593477796465	7.468814955660838	6.0056932158985665	3.329473798606468	2.223155240054908	NA	4.008047544749638	5.092352512915516	5.963495342737279	6.158124242839477	7.945406006245159	257.10000000000014	228.2	272.10000000000014	281.30000000000007	245.4	269.6999999999998	244.89999999999992	252.40000000000003	173.99999999999994	131.09999999999997	164.90000000000006	179.5	163.90000000000003	133.39999999999998	151.79999999999998	175.50000000000003
RUFY1	NA	NA	NA	NA	NA	NA	NA	NA	NA	NA	NA	NA	3.9379475362881145e-6	1.1840128449740694e-5	-0.48784204610243975	0.0018641406645056495	0.0034868574536963967	-0.26549618519593565	0.054354300902196076	0.15349978315130375	-0.1483002553946413	0.3154610605861805	0.5345703888183877	0.07404560551186279	Q96T51	20	8	FALSE	0	11.571696121139654	9.089364469706238	2.8292006295128234	NA	176.85310876272445	148.43153443717907	155.538071451637	141.53417012134292	14.982632093729109	11.44924948628278	14.304984063440775	13.8656779926474	207.44130330914348	221.2770640331464	191.15579479576976	212.66776237683615	1385.2999999999995	1165.6000000000004	1243.8000000000004	1429.6999999999998	1337.3999999999996	1374.2	1343.6	1427.8000000000002	985.7999999999998	1189.5999999999997	1143.6	1025.5000000000002	1029.6	932.3999999999996	913.2000000000004	1039.8999999999994
NUDT8	NA	NA	NA	NA	NA	NA	NA	NA	NA	NA	NA	NA	3.940099675733531e-6	1.1841659033782967e-5	1.1292959364402932	1.0762595867367647e-5	3.2992781121275475e-5	1.0381070136202872	0.23092534065803766	0.41410274449427154	-0.20598329593175357	0.09124068115613722	0.2495788380288705	-0.2971722187517596	Q8WV74	2	0	FALSE	0	NA	NA	NA	NA	NA	NA	NA	NA	NA	NA	NA	NA	NA	NA	NA	NA	40.900000000000006	29.200000000000003	40.7	42.8	28.499999999999993	30.200000000000006	27.40000000000001	38.70000000000001	78.8	82.2	97.8	58.400000000000006	74.00000000000001	70.1	55.8	72.2
SYNPO2	NA	NA	NA	NA	NA	NA	NA	NA	NA	NA	NA	NA	3.9857403820189074e-6	1.1968846222170944e-5	1.3093605097692755	5.426943587523429e-6	1.8023955039300163e-5	1.2764006086870392	0.09290647148361432	0.22136572590506073	0.34295635010810255	0.12583012524061574	0.30646970834910797	0.3099964490258662	Q9UMS6	6	0	FALSE	0	NA	NA	NA	NA	NA	NA	NA	NA	NA	NA	NA	NA	NA	NA	NA	NA	81.29999999999998	82.99999999999999	111.40000000000003	55.40000000000001	90.4	103.7	89.29999999999998	117.49999999999996	241.69999999999996	222.89999999999995	193.69999999999996	137.4	227.99999999999991	218.7	246.50000000000009	301.90000000000015
RBBP5	NA	NA	NA	NA	NA	NA	NA	NA	NA	NA	NA	NA	4.032054227988956e-6	1.2102879975475387e-5	-0.5421820283174199	4.169207182335336e-7	1.9005361266977083e-6	-0.6485415875782437	0.34435310341768155	0.5326500891390027	-0.07752847999253554	0.03441730522838763	0.13668917293793548	-0.18388803925335928	Q15291	12	0	FALSE	0	NA	NA	NA	NA	NA	NA	NA	NA	NA	NA	NA	NA	NA	NA	NA	NA	565.6999999999998	528.7999999999998	521.4000000000003	557.0999999999998	497.80000000000007	497.40000000000015	451.8000000000001	466.50000000000017	345.00000000000006	294.4999999999999	407.0999999999998	347.8999999999998	345.00000000000006	295.2000000000001	325.8000000000002	349.79999999999984
MAN2A1	NA	NA	NA	NA	NA	NA	NA	NA	NA	NA	NA	NA	4.039522384215071e-6	1.2120248885527899e-5	0.4026505111123413	5.18243402974062e-4	0.0010829168469800132	0.25550952261058413	0.47934912818606146	0.6599177014015176	0.04280484862188416	0.09649216383209072	0.2586162234056816	-0.104336139879873	Q16706	18	0	FALSE	0	NA	NA	NA	NA	NA	NA	NA	NA	NA	NA	NA	NA	NA	NA	NA	NA	718.4	701.1999999999997	782.8000000000003	706.7000000000005	672.2999999999996	677.9	662.7000000000005	690.9	862.2	759.1999999999998	937.7999999999998	921.9	930.9000000000004	847.9000000000002	910.8000000000004	886.3999999999996
SERAC1	NA	NA	NA	NA	NA	NA	NA	NA	NA	NA	NA	NA	4.048958355740869e-6	1.2143505147658944e-5	1.1571707675183034	3.587899188892678e-5	9.652105059480973e-5	0.9586459236981204	0.6035348794442719	0.7550209818008796	-0.09000097353091796	0.10871373809147106	0.27823150228168747	-0.28852581735110094	Q96JX3	1	0	FALSE	0	NA	NA	NA	NA	NA	NA	NA	NA	NA	NA	NA	NA	NA	NA	NA	NA	17.199999999999996	16.600000000000005	20.5	20.1	17.400000000000002	13.800000000000002	17.199999999999996	12.8	44.4	29.90000000000001	28.800000000000008	43.89999999999999	32.8	31.10000000000001	33.3	38.49999999999999
AHCYL1	NA	NA	NA	NA	NA	NA	NA	NA	NA	NA	NA	NA	4.065629448591593e-6	1.2188432377703664e-5	-0.6050674303693278	5.181807733201197e-5	1.3448069259337783e-4	-0.48474582022942236	0.3337532970011592	0.5224500459355678	-0.08855792403709906	0.7254205911023708	0.8518416870200399	0.03176368610280633	O43865	3	0	FALSE	0	NA	NA	NA	NA	NA	NA	NA	NA	NA	NA	NA	NA	NA	NA	NA	NA	469.1000000000002	389.0000000000002	448.7999999999998	501.0999999999999	462.00000000000017	450.1	461.49999999999994	466.9999999999998	282.39999999999986	371.6999999999999	312.0999999999999	326.7000000000001	304.09999999999985	295.9999999999999	301.99999999999994	308.0000000000001
GXYLT1	NA	NA	NA	NA	NA	NA	NA	NA	NA	NA	NA	NA	4.08317469974064e-6	1.2230856218217286e-5	0.750970340462187	2.675158032990974e-4	5.935918701898382e-4	0.5121039906813287	0.20321457682013094	0.38209430084599105	0.14635329701640387	0.4140540132054835	0.6310186663505857	-0.09251305276445443	Q4G148	5	0	FALSE	0	NA	NA	NA	NA	NA	NA	NA	NA	NA	NA	NA	NA	NA	NA	NA	NA	402.1000000000002	409.99999999999983	425.00000000000006	500.9	418.49999999999983	423	413.6999999999998	370.8000000000001	656.7000000000003	467.0999999999998	720.8	656.5999999999998	675.3000000000003	648.6	731.7999999999996	679.6
MCUB	NA	NA	NA	NA	NA	NA	NA	NA	NA	NA	NA	NA	4.087805190971161e-6	1.2238063504718523e-5	-0.4753278662125249	2.8658336759023453e-7	1.3927217331239516e-6	-0.585616658154807	0.002664486960256439	0.016669233960562635	-0.24770253114395135	9.975335982806194e-5	0.00241249149087531	-0.3579913230862335	Q9NWR8	4	0	FALSE	0	NA	NA	NA	NA	NA	NA	NA	NA	NA	NA	NA	NA	NA	NA	NA	NA	447.0000000000001	446.5	453.2999999999999	420.3999999999999	342.10000000000014	330.10000000000014	348.09999999999985	358.59999999999985	306.89999999999986	281.4	272.89999999999986	318.2	254.9	222.00000000000003	255.7	260.80000000000007
C2orf69	NA	NA	NA	NA	NA	NA	NA	NA	NA	NA	NA	NA	4.088976955648981e-6	1.2238063504718523e-5	-1.0175118694447738	4.054083251946072e-6	1.3979798084581502e-5	-1.018228585619041	0.830645027399378	0.9081399745854546	-0.03250187784595848	0.8269744822736307	0.9100633827677594	-0.033218594020225645	Q8N8R5	2	0	FALSE	0	NA	NA	NA	NA	NA	NA	NA	NA	NA	NA	NA	NA	NA	NA	NA	NA	88.09999999999998	83.8	94.70000000000005	92.09999999999998	83.39999999999999	83.59999999999997	89.70000000000002	93.90000000000002	34.89999999999999	39.00000000000001	58.19999999999999	48.30000000000001	40.3	46.60000000000001	34.800000000000004	53.500000000000014
SMAP1	NA	NA	NA	NA	NA	NA	NA	NA	NA	NA	NA	NA	4.095060432847082e-6	1.2251183287475682e-5	-0.5536394549167705	6.275374086341584e-5	1.5964214980679066e-4	-0.43592314924632625	0.8669382147119515	0.9298536305890864	0.013851903525318399	0.12529538435027965	0.30556557297112424	0.13156820919576262	Q8IYB5	6	0	FALSE	0	NA	NA	NA	NA	NA	NA	NA	NA	NA	NA	NA	NA	NA	NA	NA	NA	219.00000000000003	248.49999999999997	242.20000000000005	223.2	259.5000000000001	245.50000000000003	260	255.8	172.39999999999995	202.49999999999997	146.3	172	170.89999999999998	189.59999999999997	168.60000000000002	167.10000000000005
PEX5	NA	NA	NA	NA	NA	NA	NA	NA	NA	NA	NA	NA	4.096980307991144e-6	1.2251841111905467e-5	-0.5152296343432434	2.1930338132207815e-4	4.951502096454315e-4	-0.35875822043820804	5.337475215068497e-4	0.004944368107326307	-0.32626027800580193	0.039371208369382085	0.14683270000372906	-0.16978886410076655	P50542	7	1	FALSE	0	NA	NA	NA	NA	9.4332595119264	11.33136635135562	11.140982308860748	6.0056932158985665	NA	NA	NA	NA	14.220154187009369	7.689770310371758	14.347794627646618	12.174412428924036	352.0999999999999	297.0000000000001	337.99999999999983	384.8999999999999	303.00000000000017	303.60000000000014	294.9000000000001	313.1999999999998	246	282.9	271.8	265.9999999999999	225.09999999999997	191.60000000000005	207.9	227.0999999999999
TRMT5	NA	NA	NA	NA	NA	NA	NA	NA	NA	NA	NA	NA	4.099210914077933e-6	1.225342723258385e-5	-0.48365218946147515	0.9828587224270333	0.9857309786434217	-0.0015511569857835639	2.3766438299786555e-9	4.07820763872766e-7	-0.8403928703049797	1.1842409677825918e-4	0.002709468144383854	-0.3582918378292881	Q32P41	9	1	FALSE	0	NA	NA	NA	NA	16.979867121467514	24.535685818637777	14.937629911321675	16.81594100451599	NA	NA	NA	NA	11.722018991994211	10.514583893773628	13.07807828891683	12.046260719145891	694.1999999999999	623.4000000000002	657.3999999999997	681.2000000000005	532.5000000000001	516.6999999999998	485.1000000000002	537.7000000000002	647.5000000000001	657.9	696.8000000000003	650.1000000000004	380.10000000000014	348.90000000000003	328	431.6
ASMTL	NA	NA	NA	NA	NA	NA	NA	NA	NA	NA	NA	NA	4.1017533029444016e-6	1.2255943637777903e-5	0.5338416299564575	4.147470053219339e-9	3.778864307655092e-8	0.8926370698543691	1.8139437162499993e-4	0.002128355013007625	-0.37902489791104	0.7998170125119975	0.8954918765222879	-0.020229458013128365	O95671	5	1	FALSE	0	NA	NA	NA	NA	7.300522578795213	6.461688249946595	5.912811839898165	8.708255163052922	2.3502167990163305	NA	3.5408376394655394	NA	31.70710055211547	35.702505012440284	30.917592848070377	29.79527252341935	164	160.00000000000003	157.40000000000003	147.59999999999997	173.39999999999998	142.19999999999996	148.59999999999997	157.30000000000004	309	293.09999999999997	258.8000000000001	309	243.4000000000001	208.59999999999997	213.5	233.6
CLYBL	NA	NA	NA	NA	NA	NA	NA	NA	NA	NA	NA	NA	4.111212447965513e-6	1.2274029872612864e-5	0.525736121095024	3.599193197963767e-7	1.6850411931107839e-6	0.636953524736457	0.012718659983161183	0.0541425767859673	-0.21660075646232002	0.19148708195197878	0.39394447160404683	-0.10538335282088696	Q8N0X4	10	0	FALSE	0	NA	NA	NA	NA	NA	NA	NA	NA	NA	NA	NA	NA	NA	NA	NA	NA	711.2999999999997	691.3999999999999	694.1000000000001	625.8999999999997	674.8999999999999	567.8	614.6999999999999	677.2000000000004	1078.4000000000003	1139.1000000000004	1002.4	1014.5999999999996	874.0000000000005	993.2999999999996	798.6999999999997	988.3000000000004
COX7C	NA	NA	NA	NA	NA	NA	NA	NA	NA	NA	NA	NA	4.150825118745166e-6	1.2387162165961247e-5	-1.2238118992013565	9.703017099654697e-5	2.366485422579066e-4	-0.9253492221691264	0.17671644723812757	0.3451738041784121	-0.2544051801486873	0.8097882845477811	0.9012532128587862	0.04405749688354277	P15954	1	0	FALSE	0	NA	NA	NA	NA	NA	NA	NA	NA	NA	NA	NA	NA	NA	NA	NA	NA	999.5999999999996	1488.1999999999991	1234.9999999999995	860.3000000000002	1025.9000000000003	1126.7000000000005	1172.7999999999995	1317.4	558.6999999999999	812.0000000000001	536.5999999999997	499.09999999999974	460.5000000000003	508.5	513.8999999999997	498.69999999999993
MFSD6	NA	NA	NA	NA	NA	NA	NA	NA	NA	NA	NA	NA	4.185380603429833e-6	1.2485115069916723e-5	0.617501382384896	4.147765322938085e-6	1.4252898979833658e-5	0.617959995251665	0.32576517208675915	0.5158843320653204	-0.09214900480784394	0.3281063419878413	0.547629089093648	-0.09169039194107498	Q6ZSS7	5	0	FALSE	0	NA	NA	NA	NA	NA	NA	NA	NA	NA	NA	NA	NA	NA	NA	NA	NA	197.00000000000003	154.4	185.60000000000005	191.8	174.2	163.80000000000007	162.50000000000003	181.09999999999997	254.1999999999999	285.19999999999993	325.30000000000007	254.6999999999999	285.59999999999997	248.4000000000001	250.4000000000001	261.8999999999999
DDX28	NA	NA	NA	NA	NA	NA	NA	NA	NA	NA	NA	NA	4.188575063568977e-6	1.2486968842877981e-5	-0.958791205456591	0.01204504290240525	0.018920798648133095	-0.39933570082757797	6.169312258566035e-12	3.533221026488782e-9	-2.483208909447807	2.9378462432058923e-10	9.624117215811302e-8	-1.923753404818794	Q9NUL7	9	0	FALSE	0	NA	NA	NA	NA	NA	NA	NA	NA	NA	NA	NA	NA	NA	NA	NA	NA	436.1000000000002	423.10000000000014	427.69999999999976	458.3	118.59999999999998	114.69999999999996	107.99999999999996	118.80000000000004	344	281.0000000000001	345.40000000000015	358	41.60000000000001	54.9	65.69999999999999	81.49999999999997
DDX49	NA	NA	NA	NA	NA	NA	NA	NA	NA	NA	NA	NA	4.1894672765476565e-6	1.2486968842877981e-5	-0.5688236360523184	0.0013662879471741875	0.0026223268269732008	-0.3234432222143315	3.544240766694883e-4	0.0035651654794541616	-0.3773238035372213	0.13460967958528375	0.31901741557748764	-0.13194338969923436	Q9Y6V7	4	0	FALSE	0	NA	NA	NA	NA	NA	NA	NA	NA	NA	NA	NA	NA	NA	NA	NA	NA	381.2	416.90000000000015	389.10000000000014	449.80000000000007	355.2999999999998	392.1999999999999	407.80000000000007	339.50000000000017	312.7999999999999	303.40000000000003	346.99999999999994	344.5	265.40000000000003	236.19999999999993	232.7	273.2
ATP6V1F	NA	NA	NA	NA	NA	NA	NA	NA	NA	NA	NA	NA	4.197944505034396e-6	1.250706326902972e-5	0.41646038722711864	4.390798022246633e-5	1.1582899467910501e-4	0.3396952052733955	0.2098659913035502	0.38869834428441297	0.08010311772557444	0.9572649781841387	0.9785827940103671	0.0033379357718512637	Q16864	6	0	FALSE	0	NA	NA	NA	NA	NA	NA	NA	NA	NA	NA	NA	NA	NA	NA	NA	NA	686.7000000000003	737.9	686.7999999999997	635.7999999999996	683.9999999999998	624.6	723.2000000000004	722.8000000000002	879.6999999999998	906.1999999999996	828.6999999999999	858.9999999999995	946.8	898.4999999999999	935.5999999999996	890.3000000000003
ATP6V1B2	NA	NA	NA	NA	NA	NA	NA	NA	NA	NA	NA	NA	4.204857228635442e-6	1.2522481837510591e-5	0.39465511700790934	8.655407499964144e-5	2.1377492067252082e-4	0.30203636200033834	0.042362487797869136	0.12753209924804015	0.128148692318792	0.549562759925472	0.7379725751412105	0.035529937311221005	P21281	21	0	FALSE	0	NA	NA	NA	NA	NA	NA	NA	NA	NA	NA	NA	NA	NA	NA	NA	NA	1344.2999999999995	1371.6	1351.5999999999992	1331.2999999999995	1390.6999999999998	1332.1	1351.8000000000006	1461.9999999999995	1774.2999999999995	1516.1	1623.5999999999997	1755.0999999999997	1853.4	1682.5999999999988	2011.5	1743.2999999999995
OBI1	NA	NA	NA	NA	NA	NA	NA	NA	NA	NA	NA	NA	4.22347850004991e-6	1.257274248238732e-5	-1.6098440474961717	2.3385474201222884e-4	5.243905182582867e-4	-1.1163350009075388	0.06575840365521234	0.17429967456532378	-0.4682804344356368	0.9166066678146796	0.9571754414573005	0.0252286121529961	Q5W0B1	2	0	FALSE	0	NA	NA	NA	NA	NA	NA	NA	NA	NA	NA	NA	NA	NA	NA	NA	NA	25.800000000000008	29.399999999999995	32.3	41.60000000000001	32.1	30.899999999999995	33.699999999999996	32.7	14.099999999999998	14.699999999999998	15.9	14	5.299999999999999	11.8	14.699999999999998	13.699999999999998
NDUFA13	NA	NA	NA	NA	NA	NA	NA	NA	NA	NA	NA	NA	4.238186772330118e-6	1.2611317947226739e-5	0.4038887664603372	0.0035775697993021714	0.006296348118088095	0.20281646867145753	0.24051968097361415	0.4238203767180531	-0.07254176834696402	2.932875983869988e-4	0.005461818402002844	-0.2736140661358437	Q9P0J0	9	0	FALSE	0	NA	NA	NA	NA	NA	NA	NA	NA	NA	NA	NA	NA	NA	NA	NA	NA	1448.5000000000002	1471.7999999999995	1523.4000000000003	1456.8	1252.5999999999997	1212.4999999999998	1204.6000000000006	1211.1	1765.9000000000003	1495.3000000000009	1789.7999999999993	1756.6999999999998	1611.1999999999998	1686.9000000000003	1479.3000000000006	1688.7000000000007
CNOT7	NA	NA	NA	NA	NA	NA	NA	NA	NA	NA	NA	NA	4.24519915015097e-6	1.2626970811035096e-5	-0.49506607774287836	3.783028040247089e-6	1.3139413535450973e-5	-0.4997737567214209	0.44328610232529797	0.6287219540268858	0.057355578804193286	0.48096123270911084	0.6850370759159213	0.05264789982565077	Q9UIV1	5	0	FALSE	0	NA	NA	NA	NA	NA	NA	NA	NA	NA	NA	NA	NA	NA	NA	NA	NA	269.7999999999999	232.79999999999995	229.30000000000004	276.79999999999995	248.6	276.40000000000015	264.00000000000017	254.30000000000007	176.7	162.70000000000005	181.9	190.69999999999996	187.9	188.39999999999995	175.30000000000004	188.39999999999995
BCAR1	NA	NA	NA	NA	NA	NA	NA	NA	NA	NA	NA	NA	4.362063514008149e-6	1.2947854919875095e-5	0.48399908403016667	1.2232685963637095e-5	3.7026865913453395e-5	0.44374693252539643	0.8530112244191363	0.9215487774529629	0.013461985176254743	0.7127841893423321	0.8448407917945766	-0.026790166328515497	P56945	11	1	FALSE	0	NA	NA	NA	NA	14.929158531918295	13.391614778874828	14.439708914277626	14.41366371815656	1.7626625992622482	NA	2.832670111572431	NA	24.98135195015158	34.13316413277259	44.884472574098055	36.39508557699397	341.29999999999995	300.1000000000002	328.0999999999999	383.90000000000015	300.8000000000002	353.0999999999998	330.7999999999999	340.8999999999999	446.09999999999974	451.10000000000025	449.5999999999998	488.0000000000001	482.30000000000007	429.4999999999998	450.69999999999993	490.9000000000002
RHOG	NA	NA	NA	NA	NA	NA	NA	NA	NA	NA	NA	NA	4.366766461967123e-6	1.2952589501497808e-5	0.5440056678540648	5.018354379176172e-4	0.0010513744189163566	0.34866622084900367	0.11080830997407357	0.24938730343744464	0.13561728403851703	0.46814494436874565	0.6752328118506142	-0.05972216296654409	P84095	6	0	FALSE	0	NA	NA	NA	NA	NA	NA	NA	NA	NA	NA	NA	NA	NA	NA	NA	NA	260.1999999999999	257.49999999999994	257.10000000000014	248.19999999999996	233.8	245.59999999999997	253.5	248.90000000000003	266.4	360.4	358.4999999999998	326.6000000000002	360.59999999999985	368.70000000000016	329.7999999999999	373.4000000000002
ASAP1	NA	NA	NA	NA	NA	NA	NA	NA	NA	NA	NA	NA	4.3705623799681715e-6	1.2957072427984622e-5	0.5747964495000808	8.510644968100415e-5	2.107049752150453e-4	0.44201943566013036	0.01857788859271292	0.07156111335525496	0.22233814842477173	0.30719588340191856	0.5264324535467431	0.08956113458482129	Q9ULH1	4	0	FALSE	0	NA	NA	NA	NA	NA	NA	NA	NA	NA	NA	NA	NA	NA	NA	NA	NA	119.20000000000002	133.00000000000003	122.4	114.90000000000003	134.4	127.9	130.2	127.70000000000002	153.30000000000004	179.30000000000004	158.59999999999997	174.2	205.1	197.09999999999997	214.40000000000003	162.3
LRRC8D	NA	NA	NA	NA	NA	NA	NA	NA	NA	NA	NA	NA	4.408872577258763e-6	1.3065273299467067e-5	-0.8324765541966253	1.5640443833648316e-6	6.053742143346048e-6	-0.9052099116237233	0.6992710364464837	0.8217261307141379	0.04840844905055519	0.8458152248921187	0.9184556766306313	-0.024324908376542886	Q7L1W4	5	0	FALSE	0	NA	NA	NA	NA	NA	NA	NA	NA	NA	NA	NA	NA	NA	NA	NA	NA	139.3	145.69999999999996	144.90000000000003	159.6	171.70000000000002	143.1	139.40000000000003	128.09999999999997	83.49999999999999	88	60.80000000000001	85.39999999999999	74.49999999999999	81.1	99.20000000000002	72.8
CAT	NA	NA	NA	NA	NA	NA	NA	NA	NA	NA	NA	NA	4.463055498383596e-6	1.3220403196403853e-5	0.4623463924846227	1.9286009946050214e-5	5.5354151207162045e-5	0.4081818167451807	0.16286018520381082	0.32618220955116556	-0.10007758315825654	0.038477812564532976	0.1449605829339201	-0.15424215889769854	P04040	23	1	FALSE	0	6.3240664848088795	2.79672752914038	4.243800944269235	NA	19.358689085344608	17.699406945505892	19.481159009348698	23.12191888120949	5.092136397868717	3.112417336076871	NA	4.224698763384754	11.722018991994211	7.532836222404986	13.839908092154706	13.007398542482	2885.4999999999995	2687.799999999999	2885.8999999999996	2553.000000000001	2596.799999999999	2417.8000000000006	2464.9999999999995	2407.399999999999	3337.7000000000003	4378	3460.0000000000005	3504.6999999999985	3477.299999999998	3402.3999999999987	3391.900000000001	3345.600000000001
APOOL	NA	NA	NA	NA	NA	NA	NA	NA	NA	NA	NA	NA	4.47603676971961e-6	1.3248050716242201e-5	0.4393995211888786	0.012564831095594182	0.019647372034269313	0.18268489214121164	0.9242968752078413	0.9601336955351562	-0.006278792681109202	9.322972661971059e-4	0.013148857920709477	-0.26299342172877616	Q6UXV4	9	0	FALSE	0	NA	NA	NA	NA	NA	NA	NA	NA	NA	NA	NA	NA	NA	NA	NA	NA	225.3	212.69999999999996	212.8	198.80000000000007	168.50000000000003	195.29999999999995	177.6	167.30000000000004	231.8	217.5	264.80000000000007	252.00000000000009	241.69999999999996	238.89999999999995	236.8	241.79999999999995
ENDOD1	NA	NA	NA	NA	NA	NA	NA	NA	NA	NA	NA	NA	4.4772653702566805e-6	1.3248050716242201e-5	0.4472653244402709	0.0030446915596058313	0.005427428164748757	0.23066118038528227	4.884896037591053e-4	0.004585851757763367	0.2881090288878294	0.29611067474227337	0.5159103579756026	0.07150488483284079	O94919	5	0	FALSE	0	NA	NA	NA	NA	NA	NA	NA	NA	NA	NA	NA	NA	NA	NA	NA	NA	228.80000000000004	247.00000000000003	245.6999999999999	250.4000000000001	270.29999999999995	253.1	252.10000000000008	245.8	281.8	292.0999999999999	272.89999999999986	293.4	380.20000000000016	306.8000000000001	354.8999999999998	353.8999999999999
NUP50	NA	NA	NA	NA	NA	NA	NA	NA	NA	NA	NA	NA	4.477903641565978e-6	1.3248050716242201e-5	-0.9612292590126854	4.0139840294201734e-4	8.576092190950195e-4	-0.6326017099157708	0.6823957744032971	0.8099706986862552	-0.05930074088728787	0.07653806045450973	0.2220726312180298	0.26932680820962673	Q9UKX7	7	0	FALSE	0	NA	NA	NA	NA	NA	NA	NA	NA	NA	NA	NA	NA	NA	NA	NA	NA	155.69999999999993	152.29999999999998	183.4	133.90000000000003	162.59999999999997	209.8	164.4	219.1	113.3	87.9	121.50000000000004	83.29999999999997	87.1	92.69999999999996	89	119
CNKSR2	NA	NA	NA	NA	NA	NA	NA	NA	NA	NA	NA	NA	4.506757296576966e-6	1.3327944126561424e-5	-1.2555292013496215	2.8555242820437846e-6	1.0269343064216345e-5	-1.3032567896088572	0.7548774791970543	0.8597561317520583	-0.05906455642822861	0.5737536595619304	0.7554476056951552	-0.10679214468746423	Q8WXI2	1	0	FALSE	0	NA	NA	NA	NA	NA	NA	NA	NA	NA	NA	NA	NA	NA	NA	NA	NA	21.7	16	17.400000000000002	23.500000000000004	16	17.199999999999996	20.3	18.9	7.300000000000001	11.300000000000002	5.8	8	7.9	8.2	7.6	6.6000000000000005
TMEM63A	NA	NA	NA	NA	NA	NA	NA	NA	NA	NA	NA	NA	4.512508896013837e-6	1.333947974305649e-5	1.357503104735314	2.029187841532784e-4	4.60609662170922e-4	0.9604026998890038	0.053658496069141304	0.1520113133531059	0.41868011718427045	0.9158715897347435	0.9570373419194281	0.02157971233796019	O94886	1	0	FALSE	0	NA	NA	NA	NA	NA	NA	NA	NA	NA	NA	NA	NA	NA	NA	NA	NA	7.6	7.300000000000001	9.3	7.9	10.400000000000002	7.6	7.300000000000001	7.500000000000001	16.9	10.199999999999998	15.000000000000002	22.6	23.000000000000004	19.7	18.3	22.5
SPAG9	NA	NA	NA	NA	NA	NA	NA	NA	NA	NA	NA	NA	4.542688672558734e-6	1.3423188709770726e-5	-0.37254982255781854	4.939050631059934e-6	1.6602489691254175e-5	-0.3699826259853829	0.0042591121418814664	0.023921873550726013	0.18359828845712833	0.003860447687411182	0.035853410416459265	0.18616548502956398	O60271	34	0	FALSE	0	NA	NA	NA	NA	NA	NA	NA	NA	NA	NA	NA	NA	NA	NA	NA	NA	3211.000000000002	3180.7000000000003	3025.000000000002	3178.5	3645.199999999999	3476.8999999999987	3637.1	3569.499999999998	2658.499999999998	2223.9000000000005	2306.300000000001	2581.9000000000015	2800.3	2585.5000000000005	2980.400000000001	2714.2999999999997
ARHGEF28	NA	NA	NA	NA	NA	NA	NA	NA	NA	NA	NA	NA	4.669595977437305e-6	1.3775594846250781e-5	-0.5319665230370827	0.04233383779177383	0.05950847844066979	-0.1742619319515306	3.4373126418788983e-4	0.003470970171447492	-0.3572124933794729	0.995108304843465	0.9976766597150584	4.920977060791643e-4	Q8N1W1	14	5	FALSE	0	NA	NA	NA	7.599812653985815	50.11931792858287	57.78060362633406	49.23193858273101	55.65275713399339	NA	2.66778628806589	NA	4.008047544749638	49.19404691722158	64.5783771983261	63.54930275342595	67.0233442139713	548.1000000000003	461.2	503.1000000000003	483.7000000000001	480.59999999999974	455.3000000000001	519.0999999999998	542.3000000000001	420.69999999999976	509.50000000000006	392.6000000000002	450.9	362.70000000000016	349.70000000000005	316.2999999999999	351.29999999999984
YEATS4	NA	NA	NA	NA	NA	NA	NA	NA	NA	NA	NA	NA	4.672601006432577e-6	1.3778819743600483e-5	-1.2542813175468215	1.0909196805382187e-4	2.620752712546314e-4	-0.9468360629993953	0.04610527546547962	0.13629233809668237	-0.40269124922356525	0.6162041850945065	0.7833804131197932	-0.09524599467613903	O95619	2	0	FALSE	0	NA	NA	NA	NA	NA	NA	NA	NA	NA	NA	NA	NA	NA	NA	NA	NA	75.2	71.89999999999999	64.2	92.69999999999996	67.39999999999999	93.5	65.9	59.50000000000001	38.2	32.5	37.99999999999999	49.4	24.4	26.899999999999995	27.1	42.900000000000006
ADH1C	NA	NA	NA	NA	NA	NA	NA	NA	NA	NA	NA	NA	4.681373731421059e-6	1.3799043142066082e-5	-1.7865645859959143	6.482398856150883e-4	0.001327611496342126	-1.1191686666053036	0.03751077902551674	0.11805248228685553	-0.6018148012547861	0.8080010670576832	0.9007627691114595	0.06558111813582457	P00326	1	0	FALSE	0	NA	NA	NA	NA	NA	NA	NA	NA	NA	NA	NA	NA	NA	NA	NA	NA	49.3	45.3	44.7	34.599999999999994	50.5	42.000000000000014	39.7	49.19999999999999	12.9	39.600000000000016	19.1	15.9	16.999999999999996	12.8	10.5	12.8
DNAJB9	NA	NA	NA	NA	NA	NA	NA	NA	NA	NA	NA	NA	4.700813373222142e-6	1.3850679468851993e-5	0.8868098770584449	8.492967485734519e-8	4.900625834242488e-7	1.2097153994748382	0.17725832337780112	0.3455922744405453	0.18600319528669118	0.0013697429339950605	0.017198148650352615	0.5089087177030844	Q9UBS3	2	0	FALSE	0	NA	NA	NA	NA	NA	NA	NA	NA	NA	NA	NA	NA	NA	NA	NA	NA	17.400000000000002	19.1	24.800000000000004	15.8	27.299999999999994	29.500000000000007	23.1	28.700000000000006	41.1	41.39999999999999	43.20000000000001	50.69999999999999	49.099999999999994	47.29999999999999	47.39999999999999	56.7
GMIP	NA	NA	NA	NA	NA	NA	NA	NA	NA	NA	NA	NA	4.7081091816094885e-6	1.386650709924789e-5	1.4977725544337153	0.008733307359151078	0.014124987912343316	0.6642727137863433	0.2735295910219676	0.46162376466749483	0.2524266923621594	0.018895172586875984	0.09404524090719282	-0.5810731482852125	Q9P107	1	0	TRUE	1	NA	NA	NA	NA	NA	NA	NA	NA	NA	NA	NA	NA	NA	NA	NA	NA	7	7.699999999999999	8.5	5.299999999999999	5.9	3.8	4	5.406375068419886	8.099999999999998	13.699999999999998	13.400000000000002	10.300000000000002	16.4	9.800000000000002	12.3	15.6
NDUFB6	NA	NA	NA	NA	NA	NA	NA	NA	NA	NA	NA	NA	4.7621736786391045e-6	1.4014735437599994e-5	0.4780686829646541	0.014344993655391557	0.02213324112061806	0.195214368450781	0.5187750391948023	0.693271223340801	0.046929325961791335	0.00433500257488188	0.03857059514337301	-0.23592498855208177	O95139	5	0	FALSE	0	NA	NA	NA	NA	NA	NA	NA	NA	NA	NA	NA	NA	NA	NA	NA	NA	881.8999999999995	814.0000000000002	851.2999999999998	838.3000000000002	753.2999999999998	713.6000000000004	712.3999999999999	695.5	1009.4999999999995	837.5000000000001	1043.2999999999995	997.9	1008.2000000000006	989.5999999999996	927.8999999999996	1082.9
COX16	NA	NA	NA	NA	NA	NA	NA	NA	NA	NA	NA	NA	4.762326500164061e-6	1.4014735437599994e-5	-0.8992573812497113	2.2374948607168026e-6	8.29934403560782e-6	-0.9563396621081823	0.5095238088415386	0.6850302217115699	-0.0902648229993197	0.2870222925747812	0.5062140841862333	-0.1473471038577907	Q9P0S2	2	0	FALSE	0	NA	NA	NA	NA	NA	NA	NA	NA	NA	NA	NA	NA	NA	NA	NA	NA	62.5	83.59999999999997	77.90000000000002	69.79999999999998	68.09999999999998	63.2	64.9	67.6	44.7	33.8	35	37.90000000000001	26.700000000000006	38.29999999999999	37.400000000000006	40.8
NUP214	NA	NA	NA	NA	NA	NA	NA	NA	NA	NA	NA	NA	4.829765072472002e-6	1.4207394643798251e-5	-0.3824225568292192	2.5631259083563375e-6	9.353601892494607e-6	-0.40274016835979154	0.25931234355830907	0.4460613647018619	0.0666158272759283	0.42827132483769703	0.6431655424266061	0.046298215745355975	P35658	30	2	FALSE	0	4.7094112120917195	NA	NA	1.7881912127025446	63.73602296318968	46.35558961918207	56.389552915239335	59.95683727205402	5.483839197704771	8.003358864197669	8.498010334717295	4.874652419290099	82.91887204992624	81.21339052280378	92.43534945952864	64.84476514774278	1897.1	2069.2000000000003	1910.9999999999995	1812.399999999999	2070.400000000001	1826.8999999999992	2042.6000000000008	2000.799999999999	1588.1999999999996	1396.1999999999991	1369.4999999999998	1465.7000000000007	1551.5000000000002	1509.2000000000005	1424.7999999999995	1604.7999999999995
MICAL1	NA	NA	NA	NA	NA	NA	NA	NA	NA	NA	NA	NA	4.8461657112065e-6	1.424982304392707e-5	1.1479509011924387	7.507283232063197e-7	3.178416179111197e-6	1.3325362629547097	0.7386600555644383	0.8494531706483017	0.05806763591768238	0.1751168004972506	0.3751684842995497	0.2426529976799534	Q8TDZ2	1	0	FALSE	0	NA	NA	NA	NA	NA	NA	NA	NA	NA	NA	NA	NA	NA	NA	NA	NA	17.7	21.9	29.500000000000007	26.6	25.699999999999992	27.700000000000006	24.199999999999996	34.599999999999994	61.999999999999986	65.20000000000002	49.3	61.39999999999999	65	63.10000000000001	66.50000000000001	52.7
CHST3	NA	NA	NA	NA	NA	NA	NA	NA	NA	NA	NA	NA	4.87222363458252e-6	1.432060184928068e-5	2.0432419275975606	6.2355691657302795e-6	2.0316341309863527e-5	2.001740386239913	0.17339809285310848	0.34041951925697433	0.43392198114482916	0.2158651046974097	0.4240492060680301	0.39242043978718133	Q7LGC8	1	0	TRUE	1	NA	NA	NA	NA	NA	NA	NA	NA	NA	NA	NA	NA	NA	NA	NA	NA	3.5	4.8	4.900000000000001	4.8	3.5	10.003570585797656	6.700000000000001	4.999999999999999	14.699999999999998	27.1	24.3	10.5	25.999999999999993	25.999999999999993	21.4	23.4
DOCK11	NA	NA	NA	NA	NA	NA	NA	NA	NA	NA	NA	NA	4.897616238306436e-6	1.4389368214217076e-5	-0.542866269172734	9.086388349170455e-5	2.234240901824342e-4	-0.41876227102406727	0.09730238916294172	0.2282741922842842	-0.14254361881271738	0.8227144398513528	0.9081487161906417	-0.018439620664050693	Q5JSL3	7	0	FALSE	0	NA	NA	NA	NA	NA	NA	NA	NA	NA	NA	NA	NA	NA	NA	NA	NA	155.49999999999997	135.59999999999997	157.1	135.5	153.59999999999997	136.19999999999996	145.19999999999996	140.39999999999998	106.5	125.3	111.70000000000002	94.3	101.60000000000002	93.90000000000002	94.59999999999998	104.9
GOLGA7	NA	NA	NA	NA	NA	NA	NA	NA	NA	NA	NA	NA	4.90203040683052e-6	1.4396468273034864e-5	0.5547300932233998	0.009031012959950381	0.014560740582183982	0.24552123582509555	0.08510555221935037	0.20791719147283327	0.15180372304440404	0.07517048513226751	0.22004617642089844	-0.15740513435390024	Q7Z5G4	3	0	FALSE	0	NA	NA	NA	NA	NA	NA	NA	NA	NA	NA	NA	NA	NA	NA	NA	NA	150.3	180.69999999999993	175.09999999999994	159.00000000000003	152.09999999999997	136.90000000000003	169.10000000000002	138.80000000000004	208.5	197.6	184.40000000000003	196.59999999999997	218.7	213.20000000000005	220.8	221.00000000000003
EPHB2	NA	NA	NA	NA	NA	NA	NA	NA	NA	NA	NA	NA	4.950575125837281e-6	1.4533114025217631e-5	0.6294303113513422	0.004724849537326026	0.008099902620244688	0.3077886651388937	0.10038262248561937	0.2332495843671377	0.1637831125034399	0.11224865389225258	0.2836713148174084	-0.1578585337090086	P29323	4	0	FALSE	0	NA	NA	NA	NA	NA	NA	NA	NA	NA	NA	NA	NA	NA	NA	NA	NA	105	94.1	105.59999999999998	109.7	90.2	93.70000000000002	93.6	93.4	109.1	154.09999999999994	117	136.6	136.7	137.19999999999996	142.70000000000002	158.1
ERF	NA	NA	NA	NA	NA	NA	NA	NA	NA	NA	NA	NA	4.99109592187232e-6	1.4646102731650574e-5	-0.9228706724616149	3.1595184692549476e-6	1.120602835035453e-5	-0.9581663779037175	0.7425847445802182	0.8520831676216623	0.04606492891085434	0.938697533554062	0.968579383466043	0.010769223468751754	P50548	1	0	FALSE	0	NA	NA	NA	NA	NA	NA	NA	NA	NA	NA	NA	NA	NA	NA	NA	NA	269.50000000000006	197.4000000000001	217.90000000000003	276.09999999999997	241.10000000000005	260.70000000000016	214.40000000000003	244.69999999999996	114.49999999999996	125.59999999999998	138.6	112.7	137.49999999999997	113.99999999999996	124.3	131
TPMT	NA	NA	NA	NA	NA	NA	NA	NA	NA	NA	NA	NA	5.006933436573117e-6	1.4686597182491842e-5	-0.48467340954298344	0.001350004116677815	0.0025966051958625598	-0.2800896826757082	0.0726070027080797	0.18615391978553197	-0.13912643672959035	0.3793994969736608	0.5984530914180726	0.06545729013768486	P51580	8	0	FALSE	0	NA	NA	NA	NA	NA	NA	NA	NA	NA	NA	NA	NA	NA	NA	NA	NA	1080.5999999999997	1000.5	1034.499999999999	1061.1	1090.7	1079.1	1111.2999999999995	1087.9000000000003	791.6999999999997	1014.3999999999994	865.8999999999994	785.0000000000001	815.4999999999995	839.3999999999996	743.2999999999996	729.5000000000001
TRAPPC14	NA	NA	NA	NA	NA	NA	NA	NA	NA	NA	NA	NA	5.023075766813505e-6	1.4727952421246919e-5	1.0973238537205212	8.043864469727041e-6	2.5538383803225897e-5	1.0549288947044637	0.7392767429534223	0.8495694180511961	-0.05553493530967035	0.5587395183920452	0.7448780826860885	-0.09792989432572785	Q8WVR3	2	0	FALSE	0	NA	NA	NA	NA	NA	NA	NA	NA	NA	NA	NA	NA	NA	NA	NA	NA	24.1	13.599999999999998	22.5	22.699999999999996	16.999999999999996	16.200000000000003	19.800000000000008	23.4	42.400000000000006	37.499999999999986	45.2	43.4	42.000000000000014	38.39999999999999	36.2	45.80000000000001
SLC26A2	NA	NA	NA	NA	NA	NA	NA	NA	NA	NA	NA	NA	5.04122326796391e-6	1.4775150911840545e-5	0.46439857212111235	0.0023747699729317496	0.00434721036193018	0.2500025549273275	0.7639515719487597	0.8658277998167497	0.021206093492041944	0.013254746161900678	0.07647086095244406	-0.19318992370174293	P50443	4	1	FALSE	0	3.3638651514940854	NA	NA	4.694001933344179	5.988069081483713	5.899802315168629	3.858887727091433	7.50711651987321	2.0564396991392897	3.890521670096089	3.965738156201404	NA	4.227613406948732	7.29743509045483	4.317035551681284	8.522088700246828	326.40000000000003	308.3	345.30000000000007	342.8000000000002	293.9000000000001	281.5	292.90000000000003	287.7000000000001	385.2	446.5	367.59999999999985	376.7999999999999	386.1	382.2000000000001	417.89999999999975	409.69999999999993
APOBEC3C	NA	NA	NA	NA	NA	NA	NA	NA	NA	NA	NA	NA	5.061296766543747e-6	1.4827953575805199e-5	0.5903971935632377	2.426266131033229e-7	1.205106823318848e-6	0.7496544041869528	0.27803017613637515	0.466642636100339	0.09913041138589662	0.009835351835177523	0.06438090887931372	0.25838762200961174	Q9NRW3	4	0	FALSE	0	NA	NA	NA	NA	NA	NA	NA	NA	NA	NA	NA	NA	NA	NA	NA	NA	106.89999999999998	114.40000000000002	106.2	110.5	146.1	118.80000000000004	129.9	130.30000000000004	218.10000000000005	174.49999999999997	169.60000000000002	177.69999999999996	206.6	190.29999999999995	214.30000000000004	179.20000000000002
MARS2	NA	NA	NA	NA	NA	NA	NA	NA	NA	NA	NA	NA	5.124517876441527e-6	1.5007070432959805e-5	0.6290021657079325	0.002519657705077323	0.004590286420751332	0.3364425763368146	0.14468507652940016	0.3011104090520898	0.1443599429313167	0.13497862348954906	0.3197159770122647	-0.1481996464398012	Q96GW9	6	0	FALSE	0	NA	NA	NA	NA	NA	NA	NA	NA	NA	NA	NA	NA	NA	NA	NA	NA	322.9	274.29999999999995	291.1	332.7	262.8999999999998	262.19999999999993	264.80000000000007	311.6000000000001	377.8	334.2000000000001	456.70000000000016	378.09999999999985	453.89999999999975	398.90000000000015	398.50000000000006	450.9
SARG	NA	NA	NA	NA	NA	NA	NA	NA	NA	NA	NA	NA	5.147585822619503e-6	1.5068501634288692e-5	1.8551645927540168	7.729972299397317e-5	1.9290135166813178e-4	1.4594334966964988	0.07728169508284465	0.19379581644469776	0.5243660655759363	0.6495708886416178	0.8058972963401858	0.12863496951841835	Q9BW04	2	0	FALSE	0	NA	NA	NA	NA	NA	NA	NA	NA	NA	NA	NA	NA	NA	NA	NA	NA	12.3	8	18.500000000000004	10.900000000000002	8.7	17.599999999999998	10.400000000000002	17.800000000000008	30.40000000000001	39.100000000000016	44.2	21.600000000000005	45.099999999999994	41.7	44.599999999999994	57.89999999999999
DUS3L	NA	NA	NA	NA	NA	NA	NA	NA	NA	NA	NA	NA	5.186915862245917e-6	1.5177467567684257e-05	-0.5028735305387624	1.4510552716208468e-4	3.390971252455073e-4	-0.37228203178431585	0.2791152336854404	0.46759874953035185	-0.08440862170198038	0.5485489415336628	0.737023158395434	0.046182877052466154	Q96G46	6	0	FALSE	0	NA	NA	NA	NA	NA	NA	NA	NA	NA	NA	NA	NA	NA	NA	NA	NA	582.1000000000003	535.2000000000002	551.2000000000003	589.9	584.4999999999998	553.9000000000001	604.5	588.2999999999998	475.9999999999998	387.89999999999986	450.0000000000001	434.2999999999999	448.7000000000002	394.4999999999999	364.3999999999998	442.7
TNS1	NA	NA	NA	NA	NA	NA	NA	NA	NA	NA	NA	NA	5.249420841970032e-6	1.5354129873408288e-5	-2.8387434042301463	9.982850398213546e-5	2.4265228607057345e-4	-2.1824494917558885	0.016412551689662984	0.06502251344216847	-1.1406482755040255	0.2720061586369558	0.48874305292858156	-0.48435436302976775	Q9HBL0	2	0	FALSE	0	NA	NA	NA	NA	NA	NA	NA	NA	NA	NA	NA	NA	NA	NA	NA	NA	72.3	74.4	77.79999999999998	77.09999999999998	48.09999999999999	51.899999999999984	46.10000000000001	73.2	12.099999999999998	57.09999999999999	11	9.999999999999998	6.6000000000000005	14.099999999999998	6.4	5.400000000000001
NTN4	NA	NA	NA	NA	NA	NA	NA	NA	NA	NA	NA	NA	5.291799136772069e-6	1.5470630971620946e-5	1.3151036910366756	0.0016494149457259518	0.00311431320771468	0.7447942087936639	0.022757530254396554	0.08266810511261893	0.49706523218114107	0.7154521117243957	0.8463991085354103	-0.07324425006187063	Q9HB63	1	0	FALSE	0	NA	NA	NA	NA	NA	NA	NA	NA	NA	NA	NA	NA	NA	NA	NA	NA	9.7	7.300000000000001	9.999999999999998	13.2	10.900000000000002	7.1	9.3	10.599999999999998	15.8	19.6	16.999999999999996	14	23.000000000000004	19.7	30.300000000000008	21.299999999999997
POC1B	NA	NA	NA	NA	NA	NA	NA	NA	NA	NA	NA	NA	5.325490018698751e-6	1.555768405543652e-5	-1.4498084067712158	1.1530600498712882e-5	3.513785953244133e-5	-1.3582475928451627	0.055425492348570575	0.15560902931247883	-0.44961744899527956	0.11947472869230291	0.2960984765080561	-0.35805663506922647	Q8TC44	1	0	FALSE	0	NA	NA	NA	NA	NA	NA	NA	NA	NA	NA	NA	NA	NA	NA	NA	NA	18.9	16.700000000000003	17.1	21.7	14.900000000000002	10.800000000000002	15.500000000000002	17.400000000000002	9.800000000000002	7.6	5.599999999999999	6.5	4.2	7.300000000000001	6.199999999999999	4.1
ATP9A	NA	NA	NA	NA	NA	NA	NA	NA	NA	NA	NA	NA	5.350990696570925e-6	1.5625846819362503e-5	0.5073683142324796	9.224422933897934e-7	3.8010529493769244e-6	0.5843775768115931	0.20590774685793176	0.3848488411838989	-0.10048162354195345	0.7620964574863046	0.8730981963207577	-0.02347236096284	O75110	4	0	FALSE	0	NA	NA	NA	NA	NA	NA	NA	NA	NA	NA	NA	NA	NA	NA	NA	NA	76.69999999999997	63.799999999999976	65.20000000000002	65.5	61.29999999999999	68.59999999999998	63.70000000000002	73.10000000000001	94.59999999999998	106.80000000000004	103	101.5	92.20000000000002	91.8	100.8	93.70000000000002
TLCD1	NA	NA	NA	NA	NA	NA	NA	NA	NA	NA	NA	NA	5.364222187789265e-6	1.5658140667232577e-5	0.8040204200104704	2.4075044654519203e-6	8.847977910510958e-6	0.8584612349456746	0.030177054009102647	0.10036272646220709	-0.28722314227376877	0.07187195692139979	0.21404181550930923	-0.23278232733856452	Q96CP7	2	0	FALSE	0	NA	NA	NA	NA	NA	NA	NA	NA	NA	NA	NA	NA	NA	NA	NA	NA	61.2	56.999999999999986	52.600000000000016	67.30000000000001	49.3	52.999999999999986	45.9	53.999999999999986	101.9	91.20000000000002	131.49999999999997	109.19999999999996	96	96.60000000000002	76.79999999999998	84.5
PIP4K2C	NA	NA	NA	NA	NA	NA	NA	NA	NA	NA	NA	NA	5.376203338101655e-6	1.568676010433143e-5	0.42827871700270315	1.3389088460888393e-5	4.003948570025836e-5	0.39640679789721034	0.12868231163069854	0.27816839229827367	0.1030987467049087	0.28478008388202686	0.5035353445872836	0.0712268275994159	Q8TBX8	10	2	FALSE	0	2.018319090896451	NA	NA	NA	37.15883964263181	48.69678101409024	45.186330481748065	39.3372905641356	2.8398452988113996	NA	NA	NA	85.89741785936738	68.34479530952858	84.24567907472152	85.54126627691363	948.5000000000005	998.3000000000004	885.0999999999999	945.3999999999994	965.7000000000004	973.3000000000004	1020.5999999999996	1006.2999999999994	1346.8000000000002	1146.1	1135.999999999999	1356.1999999999991	1369.2999999999995	1243.1999999999996	1401.5999999999992	1326.5000000000002
SLC9A7	NA	NA	NA	NA	NA	NA	NA	NA	NA	NA	NA	NA	5.379267888760729e-6	1.5689349928894605e-5	0.7940680945589378	2.2764998473575542e-5	6.40888062496324e-5	0.7015901272707756	0.8299506009028315	0.9077187630499819	0.02605407139688687	0.5855170986605145	0.7627860625375564	-0.06642389589127529	Q96T83	2	0	FALSE	0	NA	NA	NA	NA	NA	NA	NA	NA	NA	NA	NA	NA	NA	NA	NA	NA	31.500000000000007	31.8	30.999999999999993	33.10000000000001	27.40000000000001	34.39999999999999	26.6	34.10000000000001	45	59.29999999999999	48.2	55.900000000000006	58.50000000000001	44.5	55.70000000000002	53.30000000000001
GDAP1	NA	NA	NA	NA	NA	NA	NA	NA	NA	NA	NA	NA	5.4515313049110156e-6	1.5893683703274146e-5	0.6069857646928902	0.0019090664293146277	0.0035634917783140432	0.3383034992908094	0.004015465768573195	0.022912217722267075	0.30623040224822873	0.6864295372555591	0.8283822107193767	0.037548136846147884	Q8TB36	9	0	FALSE	0	NA	NA	NA	NA	NA	NA	NA	NA	NA	NA	NA	NA	NA	NA	NA	NA	321.90000000000015	364.0999999999999	342.10000000000014	331.5	340.1000000000001	345.9	351.80000000000007	356.39999999999986	465.2000000000001	335.80000000000007	444.90000000000015	488.6000000000003	561.3999999999999	479.40000000000015	555.3000000000001	531.0999999999997
CASTOR2	NA	NA	NA	NA	NA	NA	NA	NA	NA	NA	NA	NA	5.454668319807508e-6	1.5896398940902836e-5	-0.971969693120557	2.1744223384225747e-4	4.912558555802977e-4	-0.6935990690671758	0.12123556745159425	0.2659527542290268	-0.23929552833562528	0.7927483786943788	0.892708994570373	0.039075095717755914	A6NHX0	4	0	FALSE	0	NA	NA	NA	NA	NA	NA	NA	NA	NA	NA	NA	NA	NA	NA	NA	NA	413.30000000000024	343.59999999999997	380.0000000000002	391.0000000000002	373.1999999999999	384.7000000000002	387.10000000000025	423.10000000000014	182.2	342.5999999999999	238.89999999999995	206.8	224.6	212.3	169.70000000000002	196.3
HMGA2	NA	NA	NA	NA	NA	NA	NA	NA	NA	NA	NA	NA	5.481942940281702e-6	1.596942715061044e-5	1.3494309609180668	3.177635245108374e-6	1.1264740389324178e-5	1.4113338011342087	0.20133155741206013	0.3797426156159951	0.27065305659221384	0.1210353948218044	0.29842698955892727	0.33255589680835573	P52926	2	0	FALSE	0	NA	NA	NA	NA	NA	NA	NA	NA	NA	NA	NA	NA	NA	NA	NA	NA	34.599999999999994	25.40000000000001	35.50000000000001	21.299999999999997	34.29999999999999	29.6	35.699999999999996	46.10000000000001	90	63.10000000000001	99.1	59.099999999999994	83.90000000000002	76.99999999999999	95.9	113.70000000000002
PAM16	NA	NA	NA	NA	NA	NA	NA	NA	NA	NA	NA	NA	5.5203198069189625e-6	1.6074725191298975e-5	0.7029555577876394	2.687539969767499e-4	5.946914510934714e-4	0.491225017859648	0.3451319862736233	0.5329396426488234	0.1029909447647519	0.31964821253746123	0.5392939981426166	-0.1087395951632395	Q9Y3D7	4	0	FALSE	0	NA	NA	NA	NA	NA	NA	NA	NA	NA	NA	NA	NA	NA	NA	NA	NA	308.6999999999998	360.49999999999994	330.7999999999999	312.99999999999994	298.60000000000014	288.9999999999999	310.6000000000002	317.9999999999999	553.7	352.4999999999999	453.50000000000006	508.2000000000001	501.7000000000001	494.9000000000002	479.50000000000006	502.7000000000001
CYB561A3	NA	NA	NA	NA	NA	NA	NA	NA	NA	NA	NA	NA	5.555299963562035e-6	1.6170051226733273e-5	0.8334362512279387	5.976302564777195e-6	1.9604557389326013e-5	0.8283785713144578	0.07430531866263602	0.18869571233319868	-0.2397433419958812	0.06895588272872001	0.2090723798173686	-0.24480102190936215	Q8NBI2	1	0	FALSE	0	NA	NA	NA	NA	NA	NA	NA	NA	NA	NA	NA	NA	NA	NA	NA	NA	30.899999999999995	26.499999999999993	29.500000000000007	29.800000000000004	22.2	28.800000000000008	24.199999999999996	23.6	50.89999999999999	46.8	52.79999999999999	56.90000000000001	46.00000000000001	39.600000000000016	41.49999999999999	48.7
ACO2	NA	NA	NA	NA	NA	NA	NA	NA	NA	NA	NA	NA	5.5723921653878924e-6	1.620671119287754e-5	0.4110637697623911	1.2817492374405737e-6	5.058908408671531e-6	0.46296127352058924	0.006221903688028515	0.032244745672503364	-0.19489791005426582	0.03463293547507094	0.13691584356726844	-0.1430004062960677	Q99798	32	0	FALSE	0	NA	NA	NA	NA	NA	NA	NA	NA	NA	NA	NA	NA	NA	NA	NA	NA	4660.499999999999	4813.199999999997	4821.4000000000005	4400.999999999998	4386.999999999999	3976.600000000001	4197.799999999998	4372.199999999999	6849.999999999996	5889.400000000002	6613.500000000002	6439.6	5233.499999999998	5932	5189.000000000001	6212.899999999998
SUN2	NA	NA	NA	NA	NA	NA	NA	NA	NA	NA	NA	NA	5.577235519082649e-6	1.6214254290451252e-5	-0.5963966560507021	9.17655995856267e-7	3.783493571016085e-6	-0.6895676043774639	0.08949836929665819	0.21623022042273402	-0.1624708274079687	0.011692572562041764	0.07153389745549991	-0.25564177573473046	Q9UH99	10	0	FALSE	0	NA	NA	NA	NA	NA	NA	NA	NA	NA	NA	NA	NA	NA	NA	NA	NA	816.2000000000004	798.5000000000001	839.0000000000003	820.1999999999998	700.9000000000001	687.9000000000001	683.4999999999995	669.9	527.1	410.30000000000024	588.2999999999998	520.9999999999998	413.19999999999976	487.2999999999998	412.70000000000016	508.40000000000015
THOC6	NA	NA	NA	NA	NA	NA	NA	NA	NA	NA	NA	NA	5.614045227357794e-6	1.630811122675035e-5	-0.4367275897531542	2.4678628243121663e-6	9.032954481878e-6	-0.46713419172569104	0.2515749073596515	0.4370984987148406	-0.07834888731493095	0.11814235719691385	0.2940942347823051	-0.10875548928746781	Q86W42	4	0	FALSE	0	NA	NA	NA	NA	NA	NA	NA	NA	NA	NA	NA	NA	NA	NA	NA	NA	542.7999999999997	571.1999999999999	563.4000000000001	511.6000000000003	512.9	470.59999999999985	514.2999999999997	532.5000000000001	426.90000000000015	369.3999999999999	391.60000000000014	396.2999999999999	379.50000000000006	383.1	353.6000000000002	383.1
SEL1L	NA	NA	NA	NA	NA	NA	NA	NA	NA	NA	NA	NA	5.6222095059713005e-6	1.6325247344695873e-5	0.40504707095493764	6.441294744685513e-6	2.0910996047274097e-5	0.4004743939973281	0.019717157147166618	0.07442633287888695	-0.15819219109743266	0.016926192467198856	0.08775209596584815	-0.1627648680550422	Q9UBV2	15	0	FALSE	0	NA	NA	NA	NA	NA	NA	NA	NA	NA	NA	NA	NA	NA	NA	NA	NA	700.6999999999997	651.9000000000001	683.5999999999999	693.8999999999996	604.3999999999999	603.8000000000003	613.2999999999998	616.5000000000001	833.0000000000005	838.8	1033.6	910.7000000000004	837.3999999999997	792.4999999999999	750.2000000000003	851.9999999999995
AFAP1	NA	NA	NA	NA	NA	NA	NA	NA	NA	NA	NA	NA	5.641158459648609e-6	1.6373672581025986e-5	-1.007524068996874	8.882178256757152e-5	2.1898288534070675e-4	-0.7880921514675991	0.11556593106837182	0.25697992181058377	-0.2529146715864643	0.8284695268880179	0.9106829358294579	-0.03348275405718937	Q8N556	5	0	FALSE	0	NA	NA	NA	NA	NA	NA	NA	NA	NA	NA	NA	NA	NA	NA	NA	NA	139.00000000000003	122.79999999999998	113.99999999999996	122.79999999999998	140.7	129.4	114.90000000000003	104.1	57.99999999999999	108.99999999999996	68.89999999999999	61.70000000000001	63.000000000000014	59.50000000000001	55.999999999999986	63.499999999999986
CBX8	NA	NA	NA	NA	NA	NA	NA	NA	NA	NA	NA	NA	5.6684026189547635e-06	1.6446126278102647e-5	-0.5187771467753635	2.4303107568869286e-4	5.43108515500282e-4	-0.3671457214380016	0.01336042462053473	0.05616330686553807	-0.21762251492923745	0.41179954074015457	0.6289089618838325	-0.0659910895918756	Q9HC52	8	0	FALSE	0	NA	NA	NA	NA	NA	NA	NA	NA	NA	NA	NA	NA	NA	NA	NA	NA	790.8999999999995	744.6000000000003	777.8000000000002	682.7	702.9000000000003	714.5999999999999	669.6	774.3000000000001	588.8	517.7999999999997	654.8	566	505.2999999999999	484.00000000000006	454.09999999999985	556.5000000000003
GRB10	NA	NA	NA	NA	NA	NA	NA	NA	NA	NA	NA	NA	5.75050698674655e-6	1.667091868603475e-5	-1.0183083075781996	0.0023555364169985807	0.004316185430348755	-0.5548121854838461	6.579691455928286e-7	2.9271503903009354e-5	-1.2112496192270426	1.7142537423849204e-4	0.0035914612562116632	-0.7477534971326891	Q13322	3	0	FALSE	0	NA	NA	NA	NA	NA	NA	NA	NA	NA	NA	NA	NA	NA	NA	NA	NA	66.29999999999998	50.19999999999999	50.5	70.7	35.99999999999999	35	33.699999999999996	35.199999999999996	33.3	45.70000000000001	40.900000000000006	41	21.800000000000004	13.400000000000002	14.900000000000002	20.4
SPATS2	NA	NA	NA	NA	NA	NA	NA	NA	NA	NA	NA	NA	5.78604496329718e-6	1.6767199859462314e-5	-0.6448190564020404	1.4053372894740103e-5	4.164582995575326e-5	-0.5979787300676831	0.041242017807236436	0.12577670775363667	-0.2163307973964903	0.10127669025694255	0.2670695597079345	-0.169490471062133	Q86XZ4	6	1	FALSE	0	NA	NA	NA	NA	13.616705034606804	11.42501400715195	9.46049894383706	9.208729597711136	NA	NA	NA	NA	8.359144691012263	11.063853201657322	9.33241508966395	11.597729734922376	104.5	128.20000000000002	111.9	112.79999999999998	103.79999999999995	92.20000000000002	106.5	103.7	78.3	80.4	76.50000000000001	66.90000000000002	69.50000000000001	74.00000000000001	52.49999999999999	65.5
CD58	NA	NA	NA	NA	NA	NA	NA	NA	NA	NA	NA	NA	5.8040474440646985e-6	1.680585372815359e-5	0.668909001570924	8.181150425823209e-5	2.033858265571158e-4	0.5286249222342292	0.795766483023361	0.8855042005342925	0.026627314945546487	0.27779263643765967	0.49470015587007987	-0.11365676439114836	P19256	2	0	FALSE	0	NA	NA	NA	NA	NA	NA	NA	NA	NA	NA	NA	NA	NA	NA	NA	NA	341.79999999999995	335.1	342.40000000000003	316.59999999999997	327.4	300.8999999999999	283.49999999999983	324.40000000000015	527.2	400.10000000000014	534.4999999999997	476.9000000000001	478.59999999999985	447.19999999999976	536.1000000000003	504.50000000000017
ATR	NA	NA	NA	NA	NA	NA	NA	NA	NA	NA	NA	NA	5.809052299996337e-6	1.6813590331756467e-5	-0.7103080963596131	5.3509191452762707e-5	1.384209414214145e-4	-0.5843618379242699	0.008292925908205937	0.0396127151605891	-0.32322851270270725	0.08489853329850672	0.23724844105557888	-0.197282254267364	Q13535	4	0	FALSE	0	NA	NA	NA	NA	NA	NA	NA	NA	NA	NA	NA	NA	NA	NA	NA	NA	171.79999999999998	161.7	168.1	179.40000000000003	141.30000000000004	147.29999999999998	145.40000000000003	160.20000000000005	123.3	88.09999999999998	135.40000000000003	112.7	79.29999999999998	95.4	97.2	92
PAIP2	NA	NA	NA	NA	NA	NA	NA	NA	NA	NA	NA	NA	5.860668791071117e-6	1.695617823253695e-5	-0.6079988889910384	1.3286105406104854e-6	5.233977956820897e-6	-0.6856985965492655	0.8924606061257926	0.942274185225401	-0.01264188289419721	0.34086595041829926	0.561385033058657	-0.09034159045242429	Q9BPZ3	2	0	FALSE	0	NA	NA	NA	NA	NA	NA	NA	NA	NA	NA	NA	NA	NA	NA	NA	NA	107.99999999999996	108.1	89	107.29999999999998	90.2	97.6	94.70000000000005	104.1	63.499999999999986	70.1	63.10000000000001	59.29999999999999	68.09999999999998	64	60.00000000000001	61.5
FHL1	NA	NA	NA	NA	NA	NA	NA	NA	NA	NA	NA	NA	5.864387592035182e-6	1.6956704374098777e-5	0.742172294053864	1.9558349039681443e-5	5.5979754380057256e-5	0.6694030887373916	0.34119517910372943	0.5301840568780892	0.11020666957103042	0.7432947514910786	0.8619348791627036	0.03743746425455807	Q13642	2	0	FALSE	0	NA	NA	NA	NA	NA	NA	NA	NA	NA	NA	NA	NA	NA	NA	NA	NA	27.999999999999993	21.200000000000003	24.999999999999993	26.800000000000004	26.700000000000006	26.300000000000008	23.799999999999997	26.399999999999995	40.1	37.2	34.599999999999994	49.3	43.20000000000001	41.60000000000001	42.900000000000006	44.8
PCNT	NA	NA	NA	NA	NA	NA	NA	NA	NA	NA	NA	NA	5.865556265384799e-6	1.6956704374098777e-5	-0.9191047648324622	0.001073681076312416	0.0021124814406179586	-0.553265353434055	1.4403044112312704e-5	3.1455375429526565e-4	-0.8514923571423836	0.0030022905170997757	0.030671461838615775	-0.48565294574397644	O95613	2	0	FALSE	0	NA	NA	NA	NA	NA	NA	NA	NA	NA	NA	NA	NA	NA	NA	NA	NA	77.5	54.499999999999986	64.29999999999998	86.40000000000002	46.7	54.70000000000002	44.5	53.70000000000002	49.60000000000001	40.900000000000006	47.7	52.30000000000001	26.399999999999995	23.6	24.800000000000004	30.899999999999995
FNTB	NA	NA	NA	NA	NA	NA	NA	NA	NA	NA	NA	NA	5.923353138283823e-6	1.708166473864474e-5	-0.4609638375089169	6.091562386782697e-5	1.5534992965867973e-4	-0.3752638900332208	0.32727297864743365	0.5173014286504434	-0.0705695601266978	0.831223583681114	0.9123963940793339	0.015130387348998298	P49356	5	0	FALSE	0	NA	NA	NA	NA	NA	NA	NA	NA	NA	NA	NA	NA	NA	NA	NA	NA	514.4000000000002	472.29999999999984	509.7	555.5999999999999	498.69999999999993	575.7999999999998	522.3999999999999	478.29999999999984	373.2999999999999	389.9	414.5	402.89999999999986	390.70000000000016	387.6999999999999	375.4000000000001	351.4999999999998
PLCD1	NA	NA	NA	NA	NA	NA	NA	NA	NA	NA	NA	NA	5.923864471026587e-6	1.708166473864474e-5	0.7794156275963076	9.655949949048375e-6	3.0060661461249086e-5	0.7479633019781984	0.03032729232440673	0.1006302006362796	-0.28044826967616654	0.017726290845640785	0.0909276712630129	-0.3119005952942757	P51178	3	0	FALSE	0	NA	NA	NA	NA	NA	NA	NA	NA	NA	NA	NA	NA	NA	NA	NA	NA	70.19999999999999	56.29999999999999	66.69999999999999	68.20000000000002	57.29999999999998	48.09999999999999	50.5	54.40000000000001	92.4	127.2	113.3	107.40000000000003	92.99999999999996	100.8	72.2	97.1
LURAP1L	NA	NA	NA	NA	NA	NA	NA	NA	NA	NA	NA	NA	5.925372810685701e-6	1.708166473864474e-5	0.7733364063037618	2.50768473200684e-7	1.2387171942133856e-6	0.9924317121036212	0.3546702512050943	0.5415484111091345	0.11167664372985797	0.012197300897240318	0.07331605301618929	0.33077194952971745	Q8IV03	2	0	FALSE	0	NA	NA	NA	NA	NA	NA	NA	NA	NA	NA	NA	NA	NA	NA	NA	NA	18.1	18.9	19.800000000000008	18.500000000000004	22.4	19.899999999999995	25.3	27.799999999999997	40.00000000000001	38.6	38.29999999999999	33.20000000000001	47.599999999999994	34.599999999999994	42.2	38.49999999999999
CLK4	NA	NA	NA	NA	NA	NA	NA	NA	NA	NA	NA	NA	6.022192994645326e-6	1.733997000096239e-5	-1.0512079913697683	0.006305650377802838	0.010514766837766093	-0.5006307913800967	1.1296788133624219e-4	0.0014776034860077994	-0.8076756923348274	0.12641682540789223	0.30686630539396403	-0.2570984923451558	Q9HAZ1	1	0	FALSE	0	NA	NA	NA	NA	NA	NA	NA	NA	NA	NA	NA	NA	NA	NA	NA	NA	35.99999999999999	29.399999999999995	33.89999999999999	37.6	23.699999999999996	35	29.09999999999999	27.40000000000001	20.000000000000004	26.899999999999995	29.800000000000004	21.000000000000007	14.2	14.699999999999998	12.099999999999998	14.2
CDCA8	NA	NA	NA	NA	NA	NA	NA	NA	NA	NA	NA	NA	6.059899988759893e-6	1.744157317052418e-5	-2.578918114812187	6.872754982192068e-7	2.9378377910236195e-6	-3.0706388915770493	0.4960917943150832	0.6741358426477184	0.2726597529294681	0.5835024258161349	0.7623928773723698	-0.21906102383539405	Q53HL2	1	0	TRUE	1	NA	NA	NA	NA	NA	NA	NA	NA	NA	NA	NA	NA	NA	NA	NA	NA	42.2	33.89999999999999	38.8	53.2	24.59999999999999	46.9	39.50000000000001	35.300000000000004	5.599999999999999	4	6.3	4.2	16.79267643793345	4.8	2.7	5.8
PRKAB1	NA	NA	NA	NA	NA	NA	NA	NA	NA	NA	NA	NA	6.3146553438876306e-6	1.816030369648769e-5	0.7080196866446586	3.4719487340954705e-6	1.2194120139681314e-5	0.7438932492932242	0.1887087552457096	0.362286627345719	0.14803926646863275	0.10737974213464814	0.27648653146281144	0.1839128291171983	Q9Y478	4	0	FALSE	0	NA	NA	NA	NA	NA	NA	NA	NA	NA	NA	NA	NA	NA	NA	NA	NA	71.89999999999999	57.20000000000001	58.79999999999999	51.899999999999984	77.6	55.2	69.50000000000001	70.19999999999999	101.29999999999998	92.5	110.9	95	113.19999999999996	104.1	110.2	114.59999999999997
POLG	NA	NA	NA	NA	NA	NA	NA	NA	NA	NA	NA	NA	6.3212663082480605e-6	1.817206473216744e-5	0.7161011404237714	0.8758333805110765	0.8929312736374776	0.017320095585978912	5.298924549123704e-9	7.205537589723497e-7	-1.220156303761052	6.175352045698712e-12	5.4183962487845746e-9	-1.9189373485988446	P54098	5	0	FALSE	0	NA	NA	NA	NA	NA	NA	NA	NA	NA	NA	NA	NA	NA	NA	NA	NA	175.39999999999998	167.10000000000005	176.19999999999996	198.1	45.099999999999994	44.2	52.399999999999984	47.90000000000001	193.3	150.79999999999998	179.10000000000005	205.5999999999999	73.10000000000001	73.2	70.19999999999999	97
CCDC97	NA	NA	NA	NA	NA	NA	NA	NA	NA	NA	NA	NA	6.345957642464152e-6	1.823577222058977e-5	-0.8907036081612505	5.145245565572014e-5	1.3367622491376174e-4	-0.740900332897982	0.7281061626119336	0.8430821425821132	0.04802047976778212	0.1642471545045728	0.36150118242115725	0.19782375503105065	Q96F63	3	0	FALSE	0	NA	NA	NA	NA	NA	NA	NA	NA	NA	NA	NA	NA	NA	NA	NA	NA	67.10000000000001	58.30000000000001	64.6	58.9	69.9	71.79999999999998	62.89999999999999	81.60000000000001	34.70000000000001	34.599999999999994	51.600000000000016	30.800000000000008	41.2	35.50000000000001	34.5	43.20000000000001
CSGALNACT2	NA	NA	NA	NA	NA	NA	NA	NA	NA	NA	NA	NA	6.350636228759676e-6	1.824194312501833e-5	0.8453637486189267	3.7795410318179024e-5	1.0126078890822164e-4	0.7235130947420458	0.04501288913292806	0.13361115814703975	0.2800177151603078	0.2372351096669021	0.4500535497155471	0.15816706128342695	Q8N6G5	2	0	FALSE	0	NA	NA	NA	NA	NA	NA	NA	NA	NA	NA	NA	NA	NA	NA	NA	NA	57.499999999999986	65.6	66.90000000000002	60.00000000000001	67.30000000000001	63.899999999999984	75.49999999999999	72.3	118.09999999999997	77.2	105.59999999999998	116.9	127.59999999999997	106.29999999999995	135.09999999999997	133.49999999999997
TSEN34	NA	NA	NA	NA	NA	NA	NA	NA	NA	NA	NA	NA	6.3744898233869955e-6	1.8296866682281574e-5	-0.6041861014870591	2.572070878749905e-4	5.726572388986891e-4	-0.4292654269363272	0.010548402800358068	0.04733645017570398	-0.26645328695419224	0.3350625998083394	0.5551149989016957	-0.09153261240346033	Q9BSV6	7	1	FALSE	0	NA	NA	NA	NA	15.421328593410111	12.736081188300531	15.68451140688776	13.512809735771778	NA	2.8901018120713804	NA	NA	10.184705025831033	9.965314585889928	10.8560746961397	15.890812012490327	916.2000000000004	763.2	824.1999999999998	1008.8000000000002	790.0000000000002	891.4000000000002	796.6	804.0999999999997	615.8999999999996	641.6	696.3000000000001	642.7000000000002	558.4999999999999	539.0000000000001	456.29999999999984	614.9999999999998
PPM1F	NA	NA	NA	NA	NA	NA	NA	NA	NA	NA	NA	NA	6.374834499682119e-6	1.8296866682281574e-5	0.5933884223952219	6.6961924806402495e-6	2.165072194166634e-5	0.5909487991417626	0.5880505291093112	0.7422577238738238	0.05000184683662745	0.606229390630041	0.776336279297721	0.047562223583168084	P49593	5	1	FALSE	0	NA	NA	NA	NA	7.0544375480493065	7.398164807909867	9.33601869457605	7.90749606759978	NA	NA	NA	NA	13.643661449698175	17.105815588377997	16.506312403487257	19.03052890205495	190.8	161.99999999999994	181.09999999999997	226.29999999999995	214.40000000000003	187.2	184.19999999999996	195.49999999999997	273.6	260.70000000000016	301.09999999999997	303.60000000000014	297.79999999999984	280.6000000000001	285.00000000000017	314.49999999999983
OSBP	NA	NA	NA	NA	NA	NA	NA	NA	NA	NA	NA	NA	6.380481817035507e-6	1.8305785213126953e-5	0.4359678525752315	5.890798472055894e-6	1.9403557855624695e-5	0.43888596154401505	0.027596968405130932	0.09417204133322853	0.16099192087021308	0.02527339845124406	0.11384086414882244	0.1639100298389966	P22059	33	1	FALSE	0	NA	NA	NA	NA	12.222223193713337	7.023574184724559	8.27793657585743	3.4032261556758545	4.700433598032663	4.557468242112561	NA	3.0331170608916183	14.124072064124167	10.985386157673938	9.395900906600442	13.776308801150886	1912.1000000000004	2110.100000000001	1956.5999999999997	1864.3999999999992	2203.8000000000006	2031.4	2236.999999999999	2315.1999999999985	2848.7999999999997	2696.0000000000005	2343.399999999999	2761.2000000000007	2895.399999999999	3145.0000000000005	3166.4	2693.300000000001
RIOK2	NA	NA	NA	NA	NA	NA	NA	NA	NA	NA	NA	NA	6.389596127533504e-6	1.8324639590582556e-5	-0.6162223873184542	2.1424539035275395e-4	4.844890267562905e-4	-0.4462565804986518	0.6200385558909245	0.7660925548270002	0.04750198323539845	0.034174505650289844	0.13615017259349857	0.2174677900552009	Q9BVS4	3	0	FALSE	0	NA	NA	NA	NA	NA	NA	NA	NA	NA	NA	NA	NA	NA	NA	NA	NA	64.7	61.89999999999999	58.400000000000006	63.899999999999984	71.39999999999999	73.79999999999998	71.20000000000003	72.8	41	45	44.09999999999999	53.30000000000001	48.7	53.60000000000001	47.5	39.9
TNFAIP8	NA	NA	NA	NA	NA	NA	NA	NA	NA	NA	NA	NA	6.430923819673861e-6	1.8428496210095237e-5	0.5826740287344014	4.1564121965126865e-6	1.4271206622328218e-5	0.6041585426488698	0.367142532725546	0.5552982651317965	0.08249140187335868	0.2591797604479946	0.47447622409238954	0.10397591578782706	O95379	5	0	FALSE	0	NA	NA	NA	NA	NA	NA	NA	NA	NA	NA	NA	NA	NA	NA	NA	NA	189.9	197.2	191.5	185.60000000000005	215.19999999999996	194.3	211.6	200.69999999999993	283.10000000000014	360.49999999999994	246.4000000000001	282.5999999999999	309.8999999999998	323.40000000000015	312.3	285.40000000000003
EIF4E2	NA	NA	NA	NA	NA	NA	NA	NA	NA	NA	NA	NA	6.449360398426043e-6	1.847398266751053e-5	-0.53616342786089	3.156167519259459e-7	1.5103917205380425e-6	-0.6810465394318568	0.011002887647938416	0.048742185904496416	0.23502464429946457	0.28679349609911886	0.5062140841862333	0.09014153272849779	O60573	5	0	FALSE	0	NA	NA	NA	NA	NA	NA	NA	NA	NA	NA	NA	NA	NA	NA	NA	NA	115.7	105.8	107.20000000000002	100.1	116	117.90000000000002	110.30000000000004	111.8	66	77.09999999999998	65	60.100000000000016	69.19999999999999	77.70000000000003	86.40000000000002	82.10000000000001
H2AC20	NA	NA	NA	NA	NA	NA	NA	NA	NA	NA	NA	NA	6.493981963131519e-6	1.8594409220615356e-5	-1.0193367701869196	2.1371596438453638e-05	6.050529265835381e-5	-0.9200241857562759	0.6985398027927394	0.8212086042202664	-0.061369548544057295	0.8104812378405745	0.9014108653464702	0.03794303588658643	Q16777	1	0	FALSE	0	NA	NA	NA	NA	NA	NA	NA	NA	NA	NA	NA	NA	NA	NA	NA	NA	670.9999999999998	599.4999999999999	696.1999999999997	516.2	604.8999999999999	649.8	595.7000000000003	685.8999999999999	341.79999999999995	329.89999999999986	392.7000000000002	254.6999999999999	307.7000000000001	336.4999999999999	256.8	357.8000000000001
OFD1	NA	NA	NA	NA	NA	NA	NA	NA	NA	NA	NA	NA	6.532721124829054e-6	1.8692870525409814e-5	-0.9336763796020922	9.74062813121363e-5	2.3724470071529783e-4	-0.7327722908697343	7.394543543845498e-6	1.8568806731879617e-4	-0.924009030343063	1.1164291549383814e-4	0.0025871719998845385	-0.7231049416107052	O75665	4	0	FALSE	0	NA	NA	NA	NA	NA	NA	NA	NA	NA	NA	NA	NA	NA	NA	NA	NA	207.29999999999995	155.3	169.70000000000002	215.19999999999996	88.89999999999999	116.70000000000005	122.00000000000004	125.09999999999998	109.40000000000003	111.2	115.3	109.90000000000002	73.29999999999998	49.00000000000001	49.49999999999999	66.90000000000002
CLDN2	NA	NA	NA	NA	NA	NA	NA	NA	NA	NA	NA	NA	6.534520941174394e-6	1.8692870525409814e-5	-1.9603317824927027	9.660545533521337e-5	2.358510328998775e-4	-1.5397832693520774	0.0730225746733742	0.1867543277753754	-0.5744156476967985	0.6143893470125025	0.7823219388778703	-0.1538671345561733	P57739	2	0	FALSE	0	NA	NA	NA	NA	NA	NA	NA	NA	NA	NA	NA	NA	NA	NA	NA	NA	75.49999999999999	98.2	86	70.60000000000001	72.9	73.90000000000002	67.5	80.79999999999998	21.600000000000005	67.70000000000002	17.800000000000008	24.199999999999996	25.800000000000008	19.800000000000008	15.2	16.5
PSMD13	NA	NA	NA	NA	NA	NA	NA	NA	NA	NA	NA	NA	6.5518399449362236e-6	1.8730309592683604e-5	-0.28848311444196817	1.0869660704465283e-4	2.612125531746626e-4	-0.22406124135224736	0.09431194051582165	0.2234845898177019	0.07837303417773889	0.005101739646042838	0.04226234210233418	0.1427949072674597	Q9UNM6	22	3	FALSE	0	4.574856606031955	NA	8.173246263037047	1.3411434095269084	82.84862701778836	84.09559490510206	84.52208924822851	82.87856637940021	10.184272795737431	6.891781244170214	5.9486072343021075	7.149490214958816	126.34799159403596	110.87393314852343	122.52762668742469	125.20422045325036	3430.7000000000003	3244.0000000000005	3297.7999999999993	3569.800000000001	3911.7	3643.000000000001	3744.2999999999984	3648.200000000001	3012.999999999998	2764.400000000002	2841.900000000001	2973.9000000000015	3218.900000000001	2951.1999999999994	3081.800000000001	2988.0999999999995
PRPF39	NA	NA	NA	NA	NA	NA	NA	NA	NA	NA	NA	NA	6.558795358643868e-6	1.8735330221857453e-5	-0.6436903804111953	0.0010519358676635722	0.0020753632078432424	-0.39206543174647557	0.12525302427059956	0.2730233259388099	-0.15908368517291294	0.3607299037197482	0.5806969881858891	0.0925412634918068	Q86UA1	5	1	FALSE	0	NA	NA	NA	NA	13.698733378188772	11.986899941929916	12.696985424623428	9.30882448464278	NA	NA	NA	NA	6.053173741767502	5.728094210787124	5.96766679203001	10.252136782251824	577.3	532.7000000000002	528.3000000000001	585.8000000000001	567.4000000000003	599.7000000000002	551.0000000000001	656.0999999999999	392.2999999999999	404.0000000000002	514.9999999999999	393.20000000000016	393.1	390.9000000000001	319.9999999999999	419.90000000000015
TBRG4	NA	NA	NA	NA	NA	NA	NA	NA	NA	NA	NA	NA	6.612418203148768e-6	1.8881021390686678e-5	-0.6337223962469771	0.002147404234952763	0.003967275652731239	-0.3535604697715229	8.311202228653757e-9	9.661102332565747e-7	-1.0503218128320704	5.793178380899667e-7	4.0145612106869134e-5	-0.7701598863566161	Q969Z0	22	0	FALSE	0	NA	NA	NA	NA	NA	NA	NA	NA	NA	NA	NA	NA	NA	NA	NA	NA	3529.900000000002	3243.5	3556.199999999998	3716.1999999999985	2066.6000000000004	2156.2999999999997	1997.1000000000004	2009.7	2738.199999999998	2261.499999999998	3108.4000000000015	2949.400000000001	1200.3000000000002	1321.000000000001	1197.4	1625.499999999999
SH3GLB1	NA	NA	NA	NA	NA	NA	NA	NA	NA	NA	NA	NA	6.617362624283639e-6	1.888765640919294e-5	0.611449685040939	6.69101747960277e-7	2.874346311122672e-6	0.7349339562433972	0.13373356979393708	0.28464791420700075	-0.14767320727030508	0.7991646555762624	0.8953507210168759	-0.02418893606784689	Q9Y371	4	0	FALSE	0	NA	NA	NA	NA	NA	NA	NA	NA	NA	NA	NA	NA	NA	NA	NA	NA	204.2	217.90000000000003	215.5	182.1	207.9	200.59999999999997	189.59999999999997	206.5	388.0999999999999	338.70000000000016	274.1999999999999	371.6999999999999	307.3999999999998	308.8	297.79999999999984	314.6999999999998
TXNL4A	NA	NA	NA	NA	NA	NA	NA	NA	NA	NA	NA	NA	6.64346729887694e-6	1.895465907482427e-5	-0.7678349027599509	0.4556595282271153	0.507093610242869	-0.08979703906789283	4.61804292724216e-4	0.0043740902220049	-0.514265989817023	0.18220113033713872	0.38365830851506316	0.1637718738750351	P83876	4	0	FALSE	0	NA	NA	NA	NA	NA	NA	NA	NA	NA	NA	NA	NA	NA	NA	NA	NA	276.09999999999997	265.5999999999999	283.60000000000014	299.1999999999999	363	274.50000000000006	288.8	340.50000000000017	333.1	207.99999999999991	259.8	269.50000000000006	187.80000000000004	194.5999999999999	178.09999999999997	179.10000000000005
ADPGK	NA	NA	NA	NA	NA	NA	NA	NA	NA	NA	NA	NA	6.656696764191407e-6	1.8984888634557764e-5	0.4548334681242956	2.6451332292227813e-4	5.876533656907701e-4	0.32338136265970263	0.9050778286988242	0.9507208732593537	-0.008430726335797445	0.06149606827428667	0.1943869140582386	-0.1398828318003904	Q9BRR6	11	0	FALSE	0	NA	NA	NA	NA	NA	NA	NA	NA	NA	NA	NA	NA	NA	NA	NA	NA	549.7999999999998	484.2999999999997	514.5000000000002	569.2999999999997	445.4	520.0999999999998	484.6	471.3999999999997	620.1000000000001	643.4999999999998	752.0000000000001	637.1000000000001	702.5	627.4999999999998	639.3999999999996	662.6000000000003
CDK8	NA	NA	NA	NA	NA	NA	NA	NA	NA	NA	NA	NA	6.701811946558454e-6	1.910599632074635e-5	-0.773090581210039	1.3614203289921716e-5	4.0577983089522665e-5	-0.72779263762125	0.04136303633068123	0.12589906682311094	-0.2623920373602857	0.0851697347093478	0.23782188223567208	-0.2170940937714967	P49336	2	0	FALSE	0	NA	NA	NA	NA	NA	NA	NA	NA	NA	NA	NA	NA	NA	NA	NA	NA	153.59999999999997	140.79999999999998	150.2	184.89999999999995	138.09999999999997	139.8	129	132.09999999999997	99.69999999999996	75.49999999999999	106.5	99.60000000000002	74.7	70.5	89	82.3
NUP155	NA	NA	NA	NA	NA	NA	NA	NA	NA	NA	NA	NA	6.7249719566046e-6	1.9156866755434526e-5	-0.35215594857663035	1.9502301441860647e-5	5.584151231286836e-5	-0.3213668519863795	0.023444125773969766	0.08433969262721255	-0.13499757859875494	0.0711118610708887	0.21305131553672843	-0.10420848200850408	O75694	31	2	FALSE	0	6.727730302988169	4.334927670167589	4.715334382521372	3.5763824254050887	38.14317976561542	45.23181774962615	40.95400200687359	40.73861898117862	2.2522910990573166	3.001259574074126	4.249005167358647	NA	24.693105581496	31.54375168132087	31.488965200498782	34.79318920476712	2262.3999999999987	2278.8999999999996	2221.0000000000005	2348.899999999999	2040.9	2227.099999999999	2110.3999999999996	2100.400000000001	1792.5000000000005	1661.1	1964.2	1886.7	1680.3000000000006	1704.2000000000005	1510.0999999999997	1754.9999999999995
RUVBL2	NA	NA	NA	NA	NA	NA	NA	NA	NA	NA	NA	NA	6.751234776258655e-6	1.9224081008493138e-5	-0.31192178191829356	1.5681197394129546e-07	8.261285790898511e-7	-0.4191299970594642	0.052225966127992136	0.14932628507735277	0.10015851314628677	0.8845422281959481	0.9385889043887217	-0.007049701994883861	Q9Y230	25	3	FALSE	0	2.2874283030159774	7.1316551993079695	4.243800944269235	9.164479965100538	40.68605841665647	37.17811935114201	39.21127851721941	40.03795477265712	9.302941496106312	3.3347328600823616	11.472313951868342	NA	27.479487145166768	25.10945407468328	39.55166395143294	31.84569987986973	3279.000000000002	3011.6999999999994	3099.9	3563.0999999999985	3194.299999999999	3302.7000000000003	3132.8999999999983	3236.299999999999	2312.4000000000015	2362.0999999999995	2475.8999999999996	2523.1999999999985	2629.0000000000005	2606.899999999999	2606.4999999999995	2521.6
QRSL1	NA	NA	NA	NA	NA	NA	NA	NA	NA	NA	NA	NA	6.774567473406804e-6	1.928290196715752e-5	-0.5199778690569437	0.0027640098983955337	0.004973837537512262	-0.281197201958328	1.4663556804494795e-7	9.520743593693151e-6	-0.7023862289107319	2.552156265969409e-5	8.070375087445336e-4	-0.4636055618121162	Q9H0R6	5	0	FALSE	0	NA	NA	NA	NA	NA	NA	NA	NA	NA	NA	NA	NA	NA	NA	NA	NA	450.60000000000025	402.89999999999986	401.9999999999999	454.1999999999999	289.70000000000016	318.3999999999999	313.99999999999983	316.50000000000006	355.7	306.99999999999983	385.6	360.9999999999999	195.9000000000001	215.30000000000004	214.19999999999996	240.00000000000003
PLCXD3	NA	NA	NA	NA	NA	NA	NA	NA	NA	NA	NA	NA	6.791007683101658e-6	1.9322065681845104e-5	-1.9304989064875668	1.8854725286798204e-4	4.3111042240467847e-4	-1.4236437163980336	0.33374228432863995	0.5224500459355678	-0.29484919541971255	0.48393163286684737	0.6877726835084538	0.21200599466982073	Q63HM9	2	0	FALSE	0	NA	NA	NA	NA	NA	NA	NA	NA	NA	NA	NA	NA	NA	NA	NA	NA	43.09999999999999	34.599999999999994	49.099999999999994	49.49999999999999	53.500000000000014	50.4	42.900000000000006	56.39999999999999	7.800000000000001	34.70000000000001	16.9	15.3	15.3	11.7	13.699999999999998	12.6
CIAO2A	NA	NA	NA	NA	NA	NA	NA	NA	NA	NA	NA	NA	6.798884262964164e-6	1.9336842495336515e-5	-0.6892011474329873	0.008207986921276177	0.013362313472246987	-0.3182977727967451	0.001138314191631692	0.008672125136458354	-0.4171026629914838	0.6676878400405841	0.8182326582507209	-0.04619928835524156	Q9H5X1	3	0	FALSE	0	NA	NA	NA	NA	NA	NA	NA	NA	NA	NA	NA	NA	NA	NA	NA	NA	416.0000000000001	329.40000000000015	342.9	427.29999999999984	367.39999999999986	384	341.89999999999975	366.2000000000001	275.1	328.50000000000006	333.8999999999999	275.29999999999995	226.8	246.10000000000005	195.49999999999997	239.49999999999991
PRAG1	NA	NA	NA	NA	NA	NA	NA	NA	NA	NA	NA	NA	6.881432154884973e-6	1.956389804349349e-5	0.5029708963727408	4.603159695928081e-7	2.0592782078555975e-6	0.6242090232465785	0.008680332102223118	0.04102239571194886	-0.23046006058822854	0.17604213182058415	0.37661118860298054	-0.10922193371439093	Q86YV5	8	0	FALSE	0	NA	NA	NA	NA	NA	NA	NA	NA	NA	NA	NA	NA	NA	NA	NA	NA	333.3999999999999	265.5999999999999	309.4000000000001	347.2	264.0999999999999	294.59999999999997	297.09999999999985	303.99999999999994	476.9000000000001	465.80000000000024	495.19999999999993	488.1000000000001	441.1000000000003	404.0000000000002	373.5000000000001	425.7999999999999
VPS53	NA	NA	NA	NA	NA	NA	NA	NA	NA	NA	NA	NA	6.909072496249419e-6	1.9634734022267178e-5	-0.28730643291328306	6.95099694660892e-4	0.0014159365459075885	-0.1844422957020342	0.053388795894673574	0.1514304412966976	-0.0919250563532028	0.8072223916879456	0.900704718516028	0.010939080858046069	Q5VIR6	15	2	FALSE	0	2.1528736969562146	2.79672752914038	NA	NA	32.319167371295656	24.44203816284146	24.833809727572287	28.727232549381487	2.7419195988523857	NA	4.957172695251754	3.0331170608916183	31.611018429230267	31.38681759335412	31.425479383562283	30.307879362531946	1017.5	946.5000000000002	960.1	948.1	982.8000000000004	969.4	987.9000000000004	960.1	802.8000000000002	922.0000000000005	843.9000000000002	841.6000000000003	800.6999999999996	813.4999999999999	770.4	811.9000000000002
DIABLO	NA	NA	NA	NA	NA	NA	NA	NA	NA	NA	NA	NA	7.112990748830439e-6	2.0198315337596918e-5	0.6738164120918757	8.873877216912037e-7	3.664987570331521e-6	0.7971746543115916	0.4676970774058862	0.6490839277612598	0.07711721125654414	0.07093230383353911	0.21280991474114785	0.20047545347626006	Q9NR28	8	1	FALSE	0	57.99303521175803	62.64669665274452	62.55676947478354	42.916589104861046	2.7889636817869348	2.2475437391118582	3.29872660541687	2.8026568340859983	1.7626625992622482	NA	2.6910366059938093	3.5747451074794068	6.533584356193494	5.178824902903428	5.396294439601607	4.5493856971242455	803.3999999999996	781.3	806.7999999999998	652.4999999999999	845.8000000000003	808.9000000000004	819.0999999999999	1028.0000000000005	1398.5000000000002	1309.3999999999996	1516.9999999999995	1084.6	1271.1	1520.4000000000003	1384.2000000000007	1394.8000000000002
HOMER3	NA	NA	NA	NA	NA	NA	NA	NA	NA	NA	NA	NA	7.2082822549889706e-6	2.0452791421931306e-5	0.5123259740495154	8.228630401000562e-6	2.6067577714290573e-5	0.5066356128029854	0.07362452235031514	0.18774888925843208	0.1510133107167846	0.08405224241412834	0.23533974789379292	0.1453229494702546	Q9NSC5	4	0	FALSE	0	NA	NA	NA	NA	NA	NA	NA	NA	NA	NA	NA	NA	NA	NA	NA	NA	122.00000000000004	107.70000000000005	130.59999999999997	132.09999999999997	142.99999999999997	131.49999999999997	133.80000000000004	134.79999999999998	188.30000000000004	158.90000000000003	164.09999999999994	188.1	203.90000000000003	183.9000000000001	191.40000000000003	195.6
SDC4	NA	NA	NA	NA	NA	NA	NA	NA	NA	NA	NA	NA	7.268402162082654e-6	2.0615259497099442e-5	1.0936221261715628	8.376898411808396e-4	0.0016807435092957435	0.690105449179125	4.32705438769029e-5	7.202097222190283e-4	-0.9349759258089136	5.859996138215287e-7	4.022189730296912e-5	-1.3384926028013515	P31431	3	0	FALSE	0	NA	NA	NA	NA	NA	NA	NA	NA	NA	NA	NA	NA	NA	NA	NA	NA	124.09999999999998	135.29999999999998	123.59999999999998	138.6	65.1	40.3	57.89999999999999	46.3	272.6999999999999	194.7	173.39999999999998	211.7	106.09999999999997	83.8	119.5	137.3
TAMM41	NA	NA	NA	NA	NA	NA	NA	NA	NA	NA	NA	NA	7.346568138063868e-6	2.0828763403236152e-5	0.6202113704801597	0.004922003570116353	0.008407888061111295	0.3115885058070358	0.20684619921648567	0.38570260226473796	0.12585470058303905	0.07410719604956906	0.21808516207809073	-0.1827681640900849	Q96BW9	7	0	FALSE	0	NA	NA	NA	NA	NA	NA	NA	NA	NA	NA	NA	NA	NA	NA	NA	NA	340.50000000000017	444.6999999999998	379.19999999999993	337.99999999999983	348.79999999999984	294.09999999999985	369.6999999999999	308.3	480.39999999999986	416.2000000000002	471.3999999999997	488.4999999999998	543.7000000000003	490.0000000000001	456.90000000000015	536.2
SRCAP	NA	NA	NA	NA	NA	NA	NA	NA	NA	NA	NA	NA	7.36802459862499e-6	2.0873173460019773e-5	-0.7340108435871233	6.6250051127707365e-6	2.1459061504601663e-5	-0.7405949817994539	0.31171009866800214	0.5016736670612532	-0.11830695018804782	0.2864237942975242	0.5056972771931055	-0.12489108840037844	Q6ZRS2	9	0	FALSE	0	NA	NA	NA	NA	NA	NA	NA	NA	NA	NA	NA	NA	NA	NA	NA	NA	225.09999999999997	188.30000000000004	206.6	222.89999999999995	183.4	189.00000000000003	186.99999999999997	213	133.39999999999998	96.5	154.4	126.00000000000004	104.29999999999998	117.10000000000002	111.9	132
FLVCR1	NA	NA	NA	NA	NA	NA	NA	NA	NA	NA	NA	NA	7.376852265624741e-6	2.088997024689882e-5	-0.6734395890163123	2.2272448733887353e-7	1.1217158492321882e-6	-0.8881171265744703	0.5046054425711503	0.681133926574391	-0.07093960715493886	0.014232073994330336	0.07932757716716067	-0.28561714471309685	Q9Y5Y0	3	0	FALSE	0	NA	NA	NA	NA	NA	NA	NA	NA	NA	NA	NA	NA	NA	NA	NA	NA	187.70000000000005	246.10000000000005	200.50000000000003	227.2	161.10000000000005	175.2	177.00000000000003	190.8	123.79999999999998	111.6	112.09999999999998	115.79999999999998	96	101.79999999999998	129.4	116.50000000000004
SRP72	NA	NA	NA	NA	NA	NA	NA	NA	NA	NA	NA	NA	7.435147305415613e-6	2.104678186572283e-5	-0.26512374099043967	1.673899493127185e-5	4.880638156413179e-5	-0.24728976161973293	0.06194234929066711	0.16707279615937046	0.08214220538770789	0.02652969168817383	0.11730029938445938	0.09997618475841463	O76094	22	1	FALSE	0	NA	NA	NA	NA	9.105146137598522	7.398164807909867	7.095374207877798	9.909393806232636	2.643993898893372	4.335152718107071	2.6910366059938093	6.1745597311007945	10.088622902945836	10.1222486738567	15.109624430884493	10.508440201808115	1733.3000000000002	1784.9000000000003	1705.900000000001	1845.6999999999996	1915.9999999999995	1869.900000000001	1929.400000000001	1859.3000000000009	1490.0999999999997	1570.8999999999992	1426.6000000000004	1469.4999999999998	1625.499999999999	1508.999999999999	1630.4000000000008	1540.9000000000003
KIF21A	NA	NA	NA	NA	NA	NA	NA	NA	NA	NA	NA	NA	7.441861895665046e-6	2.105751813194267e-5	-0.3377933819065362	5.958429954843868e-4	0.001229384617365009	-0.22204658392663212	0.4884119852674035	0.6685631866708788	0.036994678371042866	0.009809110512750886	0.06427078895344347	0.15274147635094693	Q7Z4S6	14	1	FALSE	0	NA	NA	NA	NA	10.335571291328051	8.42828902166947	9.33601869457605	14.41366371815656	NA	NA	NA	NA	11.62593686910901	16.085744016593974	11.236989597758637	13.520005381594592	815.2000000000004	721.9999999999998	780.4999999999998	849.0999999999997	907.5999999999998	846.5000000000001	856.8999999999997	904.9000000000004	665.8000000000002	669.7999999999998	648.7000000000003	728.5	701.1000000000001	676.2000000000004	691.3999999999999	712.3999999999999
DENND4A	NA	NA	NA	NA	NA	NA	NA	NA	NA	NA	NA	NA	7.464975466697829e-6	2.1114630372249315e-5	0.459145910996793	8.538147163294969e-8	4.922754128469347e-7	0.6507165214257391	0.02684651050954504	0.09235455906553275	-0.1727783603617361	0.7944274906939521	0.893482978375673	0.01879225006720997	Q7Z401	3	0	FALSE	0	NA	NA	NA	NA	NA	NA	NA	NA	NA	NA	NA	NA	NA	NA	NA	NA	130.8	111.6	111.2	106.89999999999998	120.80000000000004	112.3	112.20000000000002	120.09999999999997	181.7	182.69999999999996	179.20000000000002	177.20000000000002	160.4	160.20000000000005	155.49999999999997	163.40000000000003
TPX2	NA	NA	NA	NA	NA	NA	NA	NA	NA	NA	NA	NA	7.510499791426465e-6	2.1235061591530222e-5	-3.315215585265375	1.921808789846476e-5	5.519251068637729e-5	-3.0575477213166202	0.7871705457164269	0.881606545917372	0.14067665600425983	0.44821806373771256	0.6607297167841469	0.3983445199530147	Q9ULW0	1	0	TRUE	5	NA	NA	NA	NA	NA	NA	NA	NA	NA	NA	NA	NA	NA	NA	NA	NA	60.89999999999999	53.500000000000014	83.20000000000002	65.79999999999998	67.6	114.90000000000003	71.00000000000001	97.6	3.2	22.534814994031105	5.349939675071142	9.62305848121871	13.446512441794	16.88615474572426	3.5	6.900000000000001
RANBP1	NA	NA	NA	NA	NA	NA	NA	NA	NA	NA	NA	NA	7.519443583065258e-6	2.1252011726726004e-5	-1.0306895744466793	0.0017380092866652996	0.0032636354687328854	-0.5971907711239055	0.43759659752629443	0.6243830287808363	0.1268304322377638	0.002837158937078732	0.029548272340356098	0.5603292355605376	P43487	7	0	FALSE	0	NA	NA	NA	NA	NA	NA	NA	NA	NA	NA	NA	NA	NA	NA	NA	NA	435.50000000000006	496.6000000000001	563.9000000000003	350.3999999999998	607.4000000000001	695.2000000000004	600.5999999999999	796.6999999999996	365.2000000000001	324.3	319.9999999999999	215.30000000000004	283.3	337.50000000000006	365.6999999999998	331.7
ZNF318	NA	NA	NA	NA	NA	NA	NA	NA	NA	NA	NA	NA	7.5369912530278135e-6	2.129325596259171e-5	-0.8087057671083251	0.0012094876811653322	0.0023438498838823743	-0.49009613776571204	0.0025223186997200106	0.01601616816641596	-0.44667823627253167	0.3208688059746083	0.5408095146536488	-0.12806860692991862	Q5VUA4	3	1	FALSE	0	2.8256467272550316	NA	NA	NA	7.300522578795213	9.739356202818056	10.580821187186183	9.609109145437708	2.2522910990573166	2.66778628806589	3.5408376394655394	NA	4.900188267145119	6.591231694604363	5.777209341220541	6.3435096340183135	74.99999999999997	80.90000000000002	65.4	56.999999999999986	59.40000000000001	62.400000000000006	55.999999999999986	76.39999999999999	54.40000000000001	49.19999999999999	41.60000000000001	52.2	41.29999999999999	34.599999999999994	33.3	35.4
GTF2H1	NA	NA	NA	NA	NA	NA	NA	NA	NA	NA	NA	NA	7.546557550137974e-6	2.131192800307382e-5	0.7695978889677715	1.9108761215730938e-4	4.358844793883046e-4	0.5718176476782713	0.543937176230325	0.7109458159397809	-0.07378218055761288	0.03642495557895557	0.14038267946909117	-0.2715624218471131	P32780	4	0	FALSE	0	NA	NA	NA	NA	NA	NA	NA	NA	NA	NA	NA	NA	NA	NA	NA	NA	46.2	52.900000000000006	45	53.30000000000001	41.39999999999999	37.90000000000001	34.10000000000001	51.600000000000016	71.79999999999998	80.90000000000002	71.59999999999998	68.79999999999998	74.49999999999999	70	57.70000000000001	77.5
CRAT	NA	NA	NA	NA	NA	NA	NA	NA	NA	NA	NA	NA	7.557860280450653e-6	2.133548728601953e-5	0.7846521424393345	1.8777479291033084e-5	5.406683709567536e-5	0.7255301691257845	1.9765192571062268e-12	1.3136498345726143e-9	-2.2983211228134124	1.3345835349779067e-12	1.9236687073171547e-9	-2.3574430961269623	P43155	11	0	FALSE	0	NA	NA	NA	NA	NA	NA	NA	NA	NA	NA	NA	NA	NA	NA	NA	NA	1589.7999999999995	1455.3000000000004	1546.3000000000009	1342.1000000000004	275.2000000000001	256.59999999999997	273.4	360.59999999999985	2533.7000000000003	2113.7000000000007	2531.9000000000005	2647.000000000002	407.0000000000001	475.59999999999985	505.8999999999999	626.0999999999998
TOR4A	NA	NA	NA	NA	NA	NA	NA	NA	NA	NA	NA	NA	7.590931244178857e-6	2.1420454767735715e-5	0.597972977663888	4.9151117945128386e-5	1.2838206292639895e-4	0.5070937562992892	0.12106481271125044	0.2658482953107806	-0.15142378275674417	0.018532870728126826	0.09314253789233615	-0.24230300412134298	Q9NXH8	11	3	FALSE	0	NA	NA	4.715334382521372	NA	31.66294062263991	30.06089751062112	35.16567041623645	34.6328308783484	2.5460681989343583	NA	NA	NA	54.094235184366696	59.87035455932297	56.248433805729675	63.114717065737786	229.99999999999991	245.29999999999995	225.09999999999997	276.5000000000001	182.80000000000004	213.79999999999995	223	205.80000000000004	349.29999999999995	285.59999999999997	381.6999999999999	376.1999999999998	300.19999999999993	324.3	288.29999999999995	335.3999999999998
VEZF1	NA	NA	NA	NA	NA	NA	NA	NA	NA	NA	NA	NA	7.64311773861358e-6	2.155084097894682e-5	-0.7280852817710102	2.5116256630791487e-7	1.2398141201240702e-6	-0.9544124862922425	0.09352570114684747	0.22230861746877628	-0.20090335562174122	0.0015884535463176971	0.01917585378276657	-0.42723056014297356	Q14119	2	0	FALSE	0	NA	NA	NA	NA	NA	NA	NA	NA	NA	NA	NA	NA	NA	NA	NA	NA	87.1	76.39999999999999	85.89999999999999	84.90000000000003	57.89999999999999	66.99999999999999	57.20000000000001	66.90000000000002	35.89999999999999	45.099999999999994	51.09999999999999	41.60000000000001	39.100000000000016	38.6	32.5	40.2
SPTLC1	NA	NA	NA	NA	NA	NA	NA	NA	NA	NA	NA	NA	7.647815643854272e-6	2.1555654026303377e-5	-0.3911093043967391	6.215431942163811e-5	1.5828486928330242e-4	-0.3246785354638462	9.430790919004128e-5	0.001321031517489291	-0.3120200645985971	9.065394273578721e-4	0.012885775657467147	-0.2455892956657042	O15269	10	4	FALSE	0	7.669612545406515	5.593455058280759	4.558156569770659	3.5763824254050887	126.97987586488756	149.55530630673488	119.1275985427904	119.41320010944986	4.406656498155619	NA	NA	5.091303637925216	170.44968599834212	166.4286002887602	168.55484396637945	162.2400645791351	1183.8999999999996	1033.5	1105.4000000000003	1216.1	911.9	958.5999999999998	976.0000000000002	975.8	852.5	889.3000000000004	925.1999999999996	953.2000000000002	785.0999999999997	686.1999999999997	693.5999999999999	753.2999999999998
GCSH	NA	NA	NA	NA	NA	NA	NA	NA	NA	NA	NA	NA	7.653254111362467e-6	2.1562549796946557e-5	0.7194347406260446	1.669597820930001e-4	3.857900447400615e-4	0.5425403964843998	0.030592315955982163	0.10132298763546115	0.2640001739995341	0.4455270904720594	0.6582438993505806	0.08710582985788928	P23434	2	0	FALSE	0	NA	NA	NA	NA	NA	NA	NA	NA	NA	NA	NA	NA	NA	NA	NA	NA	88.39999999999999	119.3	110.59999999999997	95.2	93.4	108.3	113.99999999999996	122.59999999999998	159.80000000000007	150.9	156.29999999999998	132.59999999999997	190.09999999999997	173.99999999999994	172.7	181.9
POLR2D	NA	NA	NA	NA	NA	NA	NA	NA	NA	NA	NA	NA	7.691835536002854e-6	2.1662781831954893e-5	-0.7352752292853486	2.797332697155078e-6	1.0094715709245999e-5	-0.7993600781388563	0.0487742242200626	0.14168312533413588	0.24276506524645658	0.13608571769007408	0.3211510728269975	0.17868021639294884	O15514	4	0	FALSE	0	NA	NA	NA	NA	NA	NA	NA	NA	NA	NA	NA	NA	NA	NA	NA	NA	110.80000000000004	132.19999999999996	128	104.4	128.5	128.4	141.6	137.49999999999997	89.19999999999999	59.89999999999999	64	62.400000000000006	89	74.4	77.70000000000003	81.29999999999998
MID1IP1	NA	NA	NA	NA	NA	NA	NA	NA	NA	NA	NA	NA	7.70946082919285e-6	2.1698071236699124e-5	-1.5303920270478848	3.996787161167984e-5	1.0640873686936705e-4	-1.324522033300454	5.932197094256872e-4	0.005350856628073752	-1.009494673756313	0.0037126217442846046	0.03506797498172889	-0.8036246800088822	Q9NPA3	1	0	FALSE	0	NA	NA	NA	NA	NA	NA	NA	NA	NA	NA	NA	NA	NA	NA	NA	NA	168.1	135.29999999999998	149.79999999999998	159.6	79.29999999999998	105.09999999999998	88.30000000000001	79.59999999999998	47.29999999999999	81.4	70.8	50.69999999999999	34.70000000000001	32.60000000000001	17.5	42.5
ANKLE2	NA	NA	NA	NA	NA	NA	NA	NA	NA	NA	NA	NA	7.710387184291168e-6	2.1698071236699124e-5	-0.38407293083355754	1.171265030384559e-6	4.674034924685225e-6	-0.44765763556464755	2.2960500276006196e-9	4.036007938760406e-7	-0.7050768398615732	6.480461247036908e-10	1.668024435978393e-7	-0.7686615445926632	Q86XL3	10	2	FALSE	0	NA	NA	NA	NA	35.76435780173835	37.74000528591995	31.680223436928053	39.63757522493056	NA	NA	NA	NA	25.557844687462794	30.91601532945378	34.472798596513776	32.67868599342767	280.3999999999998	274.99999999999994	287.59999999999997	283.49999999999983	156.10000000000002	164.7	173.49999999999997	167.30000000000004	217.30000000000004	212.5999999999999	189.3	207.79999999999995	135	121	115.9	135.9
TAF2	NA	NA	NA	NA	NA	NA	NA	NA	NA	NA	NA	NA	7.744289142440397e-6	2.178496949631848e-5	-0.5731829072513488	5.175089368473738e-6	1.729910439637766e-5	-0.5928424394434382	0.8162073984897033	0.8999409190373195	0.02098637172585427	0.9882655708065851	0.9943361676396842	0.0013268395337648897	Q6P1X5	4	0	FALSE	0	NA	NA	NA	NA	NA	NA	NA	NA	NA	NA	NA	NA	NA	NA	NA	NA	86.69999999999999	85.39999999999999	84.80000000000001	82.79999999999998	84.19999999999999	80.4	88.8	86.8	57.600000000000016	56.20000000000001	62.20000000000002	49.900000000000006	69.3	51.19999999999999	53.500000000000014	56.10000000000001
MSRB2	NA	NA	NA	NA	NA	NA	NA	NA	NA	NA	NA	NA	7.76038896464006e-6	2.1821741423394813e-5	-1.62279068023276	0.025904216203358445	0.03802173095684216	-0.6171493805474775	1.6074822746869668e-4	0.0019404664628679413	-1.2298953830437425	0.38575496653853203	0.6034590935192534	-0.22425408335845987	Q9Y3D2	1	0	FALSE	0	NA	NA	NA	NA	NA	NA	NA	NA	NA	NA	NA	NA	NA	NA	NA	NA	470.8999999999997	534.1999999999998	639.3000000000002	370.5	366.1000000000002	427	342.9	596.9000000000002	295.1	527.1	320.10000000000014	216.2	115.9	142.90000000000003	126.69999999999996	169.5
TMEM245	NA	NA	NA	NA	NA	NA	NA	NA	NA	NA	NA	NA	7.778542897757278e-6	2.1856978076929952e-5	0.5093756979675348	5.842357524674329e-6	1.9279244816999948e-5	0.5217539241687081	0.11407613239376396	0.2545291926732315	-0.13194111425962518	0.1493882862803553	0.3407092972223167	-0.11956288805845183	Q9H330	8	0	FALSE	0	NA	NA	NA	NA	NA	NA	NA	NA	NA	NA	NA	NA	NA	NA	NA	NA	320.30000000000007	298.69999999999993	354.80000000000007	362.4	309.19999999999993	317.19999999999993	292.90000000000003	307.3999999999998	429.60000000000014	461.49999999999994	543.9999999999999	484.6	421.69999999999993	407.0999999999998	432.9999999999999	487.6999999999997
ZMYM2	NA	NA	NA	NA	NA	NA	NA	NA	NA	NA	NA	NA	7.778985537300587e-6	2.1856978076929952e-5	-0.6352608119058321	5.4568405342278805e-6	1.8114900843012592e-5	-0.6544100061265068	0.023015317221986815	0.08330368002787576	-0.2474275175356313	0.01549014634675338	0.0831873954702322	-0.26657671175630604	Q9UBW7	3	2	FALSE	0	8.880603999944386	4.055254917253552	NA	3.3528585238172712	82.02834358196866	79.31956445948938	85.89137199009964	76.17220895498015	8.617461596393216	5.113257052126288	4.815539189673132	7.47446704291149	38.72109552273496	44.255412806629295	49.201508125779334	50.94030463681376	60.80000000000001	46.10000000000001	55.8	60.20000000000001	44.599999999999994	46.10000000000001	44	49.70000000000002	35.199999999999996	30.699999999999996	39.00000000000001	36.4	27.9	27.999999999999993	31.899999999999988	30.999999999999993
MB	NA	NA	NA	NA	NA	NA	NA	NA	NA	NA	NA	NA	7.819791822156346e-6	2.196307079590054e-5	1.0332961632716007	1.0713266149379738e-7	5.948421351200291e-7	1.4458745586892139	0.25477927049156474	0.4403343411109609	-0.18925821863672088	0.18241460818220195	0.38373090518655273	0.22332017678089233	P02144	2	0	FALSE	0	NA	NA	NA	NA	NA	NA	NA	NA	NA	NA	NA	NA	NA	NA	NA	NA	45.60000000000001	55.599999999999994	56.39999999999999	44.9	61.70000000000001	45.3	53.2	80.2	133.2	148.39999999999998	154.9	115.49999999999996	111.5	141.7	104.70000000000002	126.5
COG8	NA	NA	NA	NA	NA	NA	NA	NA	NA	NA	NA	NA	7.841855239190861e-6	2.2016459177580264e-5	0.46261026568537744	8.721960581077095e-6	2.7473413421251148e-5	0.4584645478427021	0.0995587099774446	0.23228216989557893	-0.12542569337039566	0.08973511032854267	0.24721748476215866	-0.12957141121307103	Q96MW5	13	0	FALSE	0	NA	NA	NA	NA	NA	NA	NA	NA	NA	NA	NA	NA	NA	NA	NA	NA	490.70000000000016	424.7000000000003	452.8000000000002	471.3999999999997	400.80000000000007	438.7000000000001	416.30000000000007	424.3	601.6000000000004	620.1999999999999	725.4000000000003	585.8999999999999	607.2999999999997	562.3999999999999	520.9999999999998	629.3999999999996
IMPA2	NA	NA	NA	NA	NA	NA	NA	NA	NA	NA	NA	NA	7.847093027579105e-6	2.2022585455515038e-5	-1.3655022043041134	1.327296237544347e-4	3.126086269275199e-4	-1.0558415419580793	0.10199575767019556	0.23563717964790318	-0.36737241378124263	0.78876074969669	0.8899140329234466	-0.05771175143520857	O14732	1	0	FALSE	0	NA	NA	NA	NA	NA	NA	NA	NA	NA	NA	NA	NA	NA	NA	NA	NA	22	19.4	24.3	26.700000000000006	24.59999999999999	19.199999999999996	18.3	27.299999999999994	7.4	11	15.699999999999998	11.6	9.4	8.5	6.700000000000001	9.999999999999998
TAF6	NA	NA	NA	NA	NA	NA	NA	NA	NA	NA	NA	NA	7.903727691550562e-6	2.2155645847143097e-5	-0.838203290592892	2.1354988144872886e-6	7.957880018619384e-6	-0.9334405125693817	0.0028656814485416267	0.017667208040752357	-0.45699075753560514	6.110523618079223e-4	0.009369902918190842	-0.5522279795120948	P49848	1	0	FALSE	0	NA	NA	NA	NA	NA	NA	NA	NA	NA	NA	NA	NA	NA	NA	NA	NA	122.7	100.7	106.89999999999998	126.4	80.4	73.79999999999998	83.59999999999997	72.8	52.099999999999994	59.000000000000014	66.6	61.29999999999999	39.00000000000001	44.3	41	49.900000000000006
NAAA	NA	NA	NA	NA	NA	NA	NA	NA	NA	NA	NA	NA	7.932197181249455e-6	2.2226806020709493e-5	0.8259888700629672	1.4693678389552766e-6	5.724180548838205e-6	0.9479379883269896	0.21264120957756394	0.3924469135532659	-0.16645969876274158	0.7330656316494916	0.8561341771670533	-0.04451058049871914	Q02083	2	0	FALSE	0	NA	NA	NA	NA	NA	NA	NA	NA	NA	NA	NA	NA	NA	NA	NA	NA	242.59999999999997	196.7	237.80000000000007	203.00000000000003	226.39999999999995	190.8	209.40000000000003	225.09999999999997	397.50000000000017	457.7000000000002	499.2999999999997	351.20000000000016	397.59999999999985	407.7	305.1000000000001	406.6
UBL7	NA	NA	NA	NA	NA	NA	NA	NA	NA	NA	NA	NA	7.952797111065977e-6	2.2275868161466185e-5	-0.6218830656492527	9.140966314356265e-5	2.2453627889422497e-4	-0.4992705955336829	0.027959284909694935	0.09513813330697422	-0.23330809224453297	0.2685265209657833	0.48442318813526913	-0.11069562212896322	Q96S82	4	0	FALSE	0	NA	NA	NA	NA	NA	NA	NA	NA	NA	NA	NA	NA	NA	NA	NA	NA	90.79999999999998	79.7	76.3	85.39999999999999	76.1	74.6	70	87.29999999999998	61.89999999999999	63.10000000000001	59.29999999999999	50.999999999999986	57.29999999999998	50.19999999999999	43.8	49.099999999999994
LONP1	NA	NA	NA	NA	NA	NA	NA	NA	NA	NA	NA	NA	7.960829287172256e-6	2.2289703447028146e-5	0.3172455238564176	4.2614080468098536e-5	1.127458435879538e-4	0.27369819569298315	0.49054531116848576	0.6701447496917241	-0.034768624265996806	0.13144251283069316	0.3143019873824836	-0.07831595242943123	P36776	30	0	FALSE	0	NA	NA	NA	NA	NA	NA	NA	NA	NA	NA	NA	NA	NA	NA	NA	NA	2700.9000000000015	2619.000000000002	2735.3	2726.3	2638.4999999999995	2590.5999999999995	2486.299999999999	2498.100000000001	3290.199999999999	2909.0999999999985	3471.300000000001	3390.900000000002	3231.1999999999994	3221.200000000001	3004.0999999999985	3272.0999999999995
GNPDA1	NA	NA	NA	NA	NA	NA	NA	NA	NA	NA	NA	NA	7.969808588338719e-6	2.2306178833459088e-5	0.5630894409309235	1.0172542507205222e-5	3.141110276325109e-5	0.5515361263180729	0.44617516987607875	0.6314973388249999	0.06831070976220843	0.5255820905556041	0.7194647583228362	0.05675739514935785	P46926	7	0	FALSE	0	NA	NA	NA	NA	NA	NA	NA	NA	NA	NA	NA	NA	NA	NA	NA	NA	397.4000000000001	354.50000000000006	401.9999999999999	389.1999999999999	435	398.6	389.99999999999994	381.50000000000006	589.8000000000002	460.1	581.9000000000001	644.1000000000001	585.0999999999999	553.7	650.9	582.9000000000003
PIGU	NA	NA	NA	NA	NA	NA	NA	NA	NA	NA	NA	NA	8.021821872800456e-6	2.2443039688382333e-5	-0.7220981546681795	9.999232152764593e-6	3.096852218181723e-5	-0.7087103713568998	0.6249977431507838	0.7694497326422445	0.055929621213006264	0.5454755609348354	0.7348116575060484	0.06931740452428592	Q9H490	2	0	FALSE	0	NA	NA	NA	NA	NA	NA	NA	NA	NA	NA	NA	NA	NA	NA	NA	NA	104.9	100.90000000000002	103.3	96.1	107.59999999999998	105.8	98.9	113.09999999999998	51.899999999999984	75.99999999999999	56.39999999999999	66.20000000000002	70	66.09999999999998	56.39999999999999	65.9
CDH1	NA	NA	NA	NA	NA	NA	NA	NA	NA	NA	NA	NA	8.140173874246654e-6	2.2765321347184956e-5	-0.5035458949879832	1.3641910443268562e-5	4.064375715776624e-5	-0.4817823636138794	0.11526471873423098	0.25647200614930615	-0.13046958021556776	0.1842861568453649	0.3859780099926024	-0.10870604884146395	P12830	16	0	FALSE	0	NA	NA	NA	NA	NA	NA	NA	NA	NA	NA	NA	NA	NA	NA	NA	NA	1555.5	1551.5000000000002	1610.4	1429.8	1637.7000000000005	1294.9	1340.4999999999995	1446.1	1128	1142.2000000000005	1001.6000000000004	1132.2999999999995	929.7000000000004	1109.4000000000003	915.2000000000002	1078.1
DNAL1	NA	NA	NA	NA	NA	NA	NA	NA	NA	NA	NA	NA	8.200874808286557e-6	2.292618492758775e-5	-0.8881111899834844	4.597945140637633e-4	9.706324144281026e-4	-0.60575510366521	0.01073458663972894	0.047992658754669036	-0.3988942632413188	0.41176282913051554	0.6289089618838325	-0.11653817692304447	Q4LDG9	1	0	FALSE	0	NA	NA	NA	NA	NA	NA	NA	NA	NA	NA	NA	NA	NA	NA	NA	NA	134.90000000000003	105.20000000000005	114.99999999999996	127.70000000000002	105.4	115.79999999999998	106.09999999999997	116.50000000000004	71.29999999999998	99.3	81.80000000000001	67.10000000000001	63.000000000000014	60.100000000000016	54.59999999999999	62.20000000000002
BAZ2A	NA	NA	NA	NA	NA	NA	NA	NA	NA	NA	NA	NA	8.214571955387086e-6	2.2950153157230996e-5	-0.6140538626923915	1.2409906451006355e-5	3.7468871299707914e-5	-0.5927950023255644	8.63919009943484e-4	0.007083349607124788	-0.3901055334839949	0.0013809988057113954	0.01730931894393396	-0.3688466731171678	Q9UIF9	12	0	FALSE	0	NA	NA	NA	NA	NA	NA	NA	NA	NA	NA	NA	NA	NA	NA	NA	NA	233.50000000000009	221.60000000000005	217.5	238.80000000000007	177.40000000000003	181.09999999999997	174.10000000000002	172.80000000000004	166.10000000000002	120.89999999999998	174.9	147.9	122.00000000000004	106.60000000000002	103.3	131.09999999999997
GIGYF2	NA	NA	NA	NA	NA	NA	NA	NA	NA	NA	NA	NA	8.223465495735998e-6	2.2962617523351157e-5	-0.7154339050969618	0.015346340112428254	0.023532143231972433	-0.3021391556565991	0.4878690367019408	0.6684028446441227	-0.07911699196436572	0.008454063160450002	0.05892498374986766	0.334177757475997	Q6Y7W6	16	2	FALSE	0	NA	3.6357457878824944	NA	NA	32.319167371295656	22.100846767933284	29.81301969801285	26.52514503688533	NA	NA	NA	3.0331170608916183	22.194970386480836	24.952519986716503	31.10805029887984	26.271100504520295	683.2000000000003	849.0999999999997	882.4000000000002	586.6000000000001	845.1	997.5999999999996	896.7999999999998	1003.0999999999996	671.3999999999999	564.6	657.9999999999999	520.9000000000002	562.4999999999999	550.4000000000002	574.7000000000003	586.3999999999999
FTL	NA	NA	NA	NA	NA	NA	NA	NA	NA	NA	NA	NA	8.227203125203509e-6	2.2964156825461538e-5	-0.9346257432995122	3.2306821140278837e-4	7.041232904985878e-4	-0.6623792981497623	0.015982492759535488	0.06390500856983154	-0.39184153046210835	0.42335867088818135	0.63889763107709	-0.1195950853123584	P02792	7	0	FALSE	0	NA	NA	NA	NA	NA	NA	NA	NA	NA	NA	NA	NA	NA	NA	NA	NA	509.8	470.1999999999999	482.8999999999999	511.69999999999993	409.0000000000001	449.3000000000002	446.8999999999998	517.7	294.19999999999993	389.10000000000014	327.49999999999983	251.79999999999995	252.50000000000003	178.39999999999998	316.1	223.7
SLC2A6	NA	NA	NA	NA	NA	NA	NA	NA	NA	NA	NA	NA	8.233614936772944e-6	2.2965745642432348e-5	1.0895604845749567	7.969161870917169e-6	2.534587361151811e-5	1.0925721252062957	0.2538983820067523	0.43944419767595194	-0.20082294592154604	0.26080210006270144	0.4758482873802251	-0.19781130529020707	Q9UGQ3	1	0	FALSE	0	NA	NA	NA	NA	NA	NA	NA	NA	NA	NA	NA	NA	NA	NA	NA	NA	33.10000000000001	34.10000000000001	35.89999999999999	41	32.1	35.099999999999994	23.799999999999997	35.79999999999999	59.40000000000001	96.1	83.59999999999997	71.99999999999999	76.69999999999997	58.50000000000001	67.2	65.29999999999998
NAT14	NA	NA	NA	NA	NA	NA	NA	NA	NA	NA	NA	NA	8.234145516864879e-6	2.2965745642432348e-5	0.6094984555541139	1.8551968731080327e-5	5.3545870502561435e-5	0.5682713896037619	0.3057691672209823	0.49632396129766204	0.10043051626551325	0.5416520904076336	0.7315754526926191	0.05920345031516128	Q8WUY8	6	0	FALSE	0	NA	NA	NA	NA	NA	NA	NA	NA	NA	NA	NA	NA	NA	NA	NA	NA	396.59999999999985	488.79999999999984	449.80000000000007	398.3	482.50000000000017	398.90000000000015	482.50000000000017	440.6999999999998	737.9	590.0000000000002	574.4000000000002	671.3000000000002	641.1000000000003	693.6999999999999	760.4000000000003	655.7999999999998
HIF1AN	NA	NA	NA	NA	NA	NA	NA	NA	NA	NA	NA	NA	8.250724272817658e-6	2.299418787091913e-5	0.4855247120716868	2.284191388712439e-6	8.455145012044452e-6	0.5397329898494743	0.01207048335844351	0.052122213040324966	0.2139079420385901	0.0026761622060473395	0.0282870691109199	0.26811621981637757	Q9NWT6	5	0	FALSE	0	NA	NA	NA	NA	NA	NA	NA	NA	NA	NA	NA	NA	NA	NA	NA	NA	286.3000000000001	321.5	264.80000000000007	273.4	356.39999999999986	341.60000000000014	343.29999999999995	335.29999999999995	452.69999999999993	428.3999999999999	366.4000000000001	418.79999999999984	495.6999999999998	499.7000000000001	493.1999999999997	440.7999999999997
PDHB	NA	NA	NA	NA	NA	NA	NA	NA	NA	NA	NA	NA	8.257204413907687e-6	2.3000899642357345e-5	-0.3336918905120889	5.243913498822259e-4	0.0010938606247760353	-0.22445913393720396	9.850509394325793e-6	2.350749046520066e-4	-0.3287272429563668	6.404111383598257e-4	0.009675981287545626	-0.21949448638148183	P11177	16	0	FALSE	0	NA	NA	NA	NA	NA	NA	NA	NA	NA	NA	NA	NA	NA	NA	NA	NA	2178.600000000001	2343.7000000000003	2224.999999999999	2072.3000000000015	1864.3999999999992	1921.7000000000005	1954.8000000000009	1829.1000000000004	1870.2000000000005	1895.2999999999995	1922.8000000000009	1853.8999999999992	1422.0999999999997	1580.900000000001	1394.3000000000002	1620.1999999999996
GPATCH8	NA	NA	NA	NA	NA	NA	NA	NA	NA	NA	NA	NA	8.259515509146775e-6	2.3000899642357345e-5	-0.5142716746090272	7.09063678037835e-4	0.001441936209824683	-0.3343941327318447	0.24090227795850344	0.42417262072515427	0.0975722502601819	0.003183366581795757	0.03173468658605785	0.2774497921373644	Q9UKJ3	8	0	FALSE	0	NA	NA	NA	NA	NA	NA	NA	NA	NA	NA	NA	NA	NA	NA	NA	NA	578.1999999999997	555.5	572.9000000000002	579.2999999999996	714.5999999999999	662.8000000000003	677.9	716.5000000000003	524	385.70000000000016	440.1	474.1999999999999	494.4999999999998	485.4000000000001	431.7000000000002	533.5000000000001
PIGT	NA	NA	NA	NA	NA	NA	NA	NA	NA	NA	NA	NA	8.295902564215318e-6	2.309330621100803e-5	-0.4197952884385465	4.7178875343406945e-6	1.59707916674464e-5	-0.4400835720752916	0.11307380632658637	0.25277464091597834	-0.10965982687169173	0.0643425689746763	0.20056959109017825	-0.1299481105084368	Q969N2	11	0	FALSE	0	NA	NA	NA	NA	NA	NA	NA	NA	NA	NA	NA	NA	NA	NA	NA	NA	995	875.6000000000004	952.9000000000002	979	830.6000000000001	886.3000000000004	836.0000000000003	921.1000000000004	641.6	671.3000000000002	783.2000000000003	711.1999999999999	677.9	646.3999999999999	598.1000000000001	675.4000000000003
QDPR	NA	NA	NA	NA	NA	NA	NA	NA	NA	NA	NA	NA	8.337431774953294e-6	2.319995011663644e-5	0.3322473365969927	8.903918423904914e-7	3.6752886644377277e-6	0.3982709397965589	0.7451812469376988	0.8536832374312503	0.017130534534315345	0.12793439079323285	0.3094037431029628	0.08315413773388158	P09417	7	0	FALSE	0	NA	NA	NA	NA	NA	NA	NA	NA	NA	NA	NA	NA	NA	NA	NA	NA	866.2000000000002	794.5000000000003	849.2000000000005	828.6999999999999	918.7999999999998	846.9	897.8	873.0000000000005	1071.2999999999995	1169.9999999999998	1058.0000000000002	1101.8000000000006	1162.9000000000003	1136.5000000000005	1063.2	1090.4
MORC2	NA	NA	NA	NA	NA	NA	NA	NA	NA	NA	NA	NA	8.386116429133025e-6	2.3326414938155812e-5	-0.5645592166937821	3.946227416060377e-5	1.0517921962850271e-4	-0.49267532650674273	0.007154560003980455	0.03568367747313989	-0.27116096705271175	0.03784595606486139	0.14381752421020177	-0.19927707686567242	Q9Y6X9	7	0	FALSE	0	NA	NA	NA	NA	NA	NA	NA	NA	NA	NA	NA	NA	NA	NA	NA	NA	269.9000000000001	292.0999999999999	264.00000000000017	287.7000000000001	228.80000000000004	257.7999999999999	246.2	237.30000000000004	192.6	163.60000000000002	229.99999999999991	210.8	171.00000000000006	145.6	168.50000000000003	171.70000000000002
UNK	NA	NA	NA	NA	NA	NA	NA	NA	NA	NA	NA	NA	8.462048280770425e-6	2.3528542422651407e-5	-0.7185034078781687	1.2612078404530263e-4	2.9821275938795807e-4	-0.5619512620790967	0.23334294931131722	0.4159240648584598	-0.13892176665869904	0.8770757547263491	0.934877505654776	0.01763037914037291	Q9C0B0	2	0	FALSE	0	NA	NA	NA	NA	NA	NA	NA	NA	NA	NA	NA	NA	NA	NA	NA	NA	82.39999999999999	80.2	88.19999999999997	73.10000000000001	74.19999999999999	88.30000000000001	84.10000000000001	81.2	47.39999999999999	55.50000000000001	62.79999999999999	54.3	45.39999999999999	57.8	43.8	53.099999999999994
VPS9D1	NA	NA	NA	NA	NA	NA	NA	NA	NA	NA	NA	NA	8.518489292091356e-6	2.3676341044389667e-5	1.2225395311808924	6.487941119219806e-5	1.6441136303170585e-4	1.0200482165005207	0.022892921370827605	0.08307617538748971	-0.4803421873961078	0.002506773950176945	0.02716739828409811	-0.6828335020764795	Q9Y2B5	1	0	FALSE	0	NA	NA	NA	NA	NA	NA	NA	NA	NA	NA	NA	NA	NA	NA	NA	NA	45.9	32.7	50.10000000000001	42.7	31.10000000000001	31.6	24.59999999999999	20.000000000000004	69.19999999999999	89.60000000000001	99.20000000000002	88.30000000000001	66.50000000000001	59.60000000000001	48.30000000000001	74.89999999999999
INPP4A	NA	NA	NA	NA	NA	NA	NA	NA	NA	NA	NA	NA	8.6846788580385885e-06	2.4110354595486947e-5	0.6588497588616793	3.7495517077466984e-6	1.3029421001798676e-5	0.7066053299944306	0.9734985220896913	0.987421857462092	0.0034785696902357444	0.6259393623974592	0.7899018529540985	0.05123414082298705	Q96PE3	4	0	FALSE	0	NA	NA	NA	NA	NA	NA	NA	NA	NA	NA	NA	NA	NA	NA	NA	NA	115.7	90.3	99.8	106.09999999999997	102.70000000000005	107.99999999999996	103.20000000000005	111.40000000000003	140.9	189.09999999999997	178.59999999999997	164.90000000000006	181.7	188.9	147.49999999999997	156.49999999999997
BASP1	NA	NA	NA	NA	NA	NA	NA	NA	NA	NA	NA	NA	8.71778423692413e-6	2.4192942239319295e-5	1.8258989891910815	2.770977410556867e-6	1.0032389901276999e-5	2.007714738225779	0.07212640130194309	0.18538337167728383	0.5500885569916232	0.020866830579640745	0.10093103891776567	0.7319043060263208	P80723	14	0	FALSE	0	NA	NA	NA	NA	NA	NA	NA	NA	NA	NA	NA	NA	NA	NA	NA	NA	902.2000000000004	1018.1	1089.3000000000004	602.9000000000001	1824.7999999999993	1020.3999999999996	1115.9999999999995	2208.7000000000007	6135.699999999999	2819.1000000000004	3713.9	2455.900000000001	3955.500000000001	5299.300000000003	6519.300000000002	5306.000000000001
ACSL5	NA	NA	NA	NA	NA	NA	NA	NA	NA	NA	NA	NA	8.739229819834537e-6	2.4243121367031373e-5	1.1402662259463412	1.7686744330413577e-7	9.163793414039587e-7	1.5519489003155371	0.22301713384547892	0.4057653291251267	-0.22627071556450318	0.31434355365168976	0.5334292420927074	0.18541195880469274	Q9ULC5	2	0	FALSE	0	NA	NA	NA	NA	NA	NA	NA	NA	NA	NA	NA	NA	NA	NA	NA	NA	13.800000000000002	27.40000000000001	22.299999999999997	16.100000000000005	20.800000000000004	19.199999999999996	23.200000000000006	24.500000000000004	64	49.19999999999999	60.7	52.49999999999999	50.69999999999999	50.19999999999999	53.30000000000001	39.50000000000001
LEMD2	NA	NA	NA	NA	NA	NA	NA	NA	NA	NA	NA	NA	8.877219113811037e-6	2.4616436380621833e-5	0.5103786581851661	4.29380761890594e-5	1.1343647914023136e-4	0.4440928081046849	0.319360592403569	0.5094359870412842	-0.08221551388973936	0.08185523794475462	0.2310735212956704	-0.14850136397022062	Q8NC56	13	0	FALSE	0	NA	NA	NA	NA	NA	NA	NA	NA	NA	NA	NA	NA	NA	NA	NA	NA	514.5999999999997	482.30000000000007	554.6000000000001	592.4000000000001	487.59999999999985	513.0999999999998	469.3000000000002	460.1	683.8999999999997	668.1	847.7999999999996	721.1000000000001	682.1000000000001	716	617.1999999999999	737.7999999999998
YIPF3	NA	NA	NA	NA	NA	NA	NA	NA	NA	NA	NA	NA	8.914925545390037e-6	2.4711487848317693e-5	0.7578867205830964	1.935446488297256e-4	4.4099787673595716e-4	0.5703686232440397	0.8376112438726135	0.9122153742338217	-0.02475733697359317	0.09295042203043374	0.2518397336741865	-0.21227543431264984	Q9GZM5	4	0	FALSE	0	NA	NA	NA	NA	NA	NA	NA	NA	NA	NA	NA	NA	NA	NA	NA	NA	65.9	47.29999999999999	57.09999999999999	48.6	44.599999999999994	45.39999999999999	46.499999999999986	50.999999999999986	78.8	63.70000000000002	96.3	86.99999999999997	75.29999999999998	76.79999999999998	82	82.79999999999998
PAFAH1B3	NA	NA	NA	NA	NA	NA	NA	NA	NA	NA	NA	NA	8.974339364670997e-6	2.4866614302646625e-5	-0.5301964419891902	2.715469319146804e-5	7.481034932374241e-5	-0.48138997092249625	0.7828247314213669	0.8789247296080062	-0.023319047165617945	0.7632619866549679	0.8735634647963083	0.025487423901076056	Q15102	10	1	FALSE	0	1.4801006666573977	5.173945928909703	NA	1.7881912127025446	33.221479150697306	34.83692795623382	29.937499947273853	35.83396952152811	1.9585139991802756	3.001259574074126	4.957172695251754	3.141442670209176	49.09796479433638	66.85392147384421	64.69204745828276	57.09158670616485	1000	850.5999999999997	824.4000000000001	966.6999999999996	873.5000000000002	975.8	875.6000000000004	974.7999999999996	605.2999999999997	703.7999999999997	710.8000000000003	589.3000000000002	693.8999999999996	672.2999999999996	573.6999999999997	624.9999999999997
USP40	NA	NA	NA	NA	NA	NA	NA	NA	NA	NA	NA	NA	9.015069215283801e-6	2.4969870804977074e-5	-0.6675916809448674	0.026463208437520633	0.03878006165295063	-0.2560119854613161	1.135349005113456e-5	2.6225834230297044e-4	-0.6545714094481845	0.033881383447819664	0.13541031783599664	-0.24299171396463315	Q9NVE5	2	1	FALSE	0	NA	NA	NA	NA	24.03430466951683	22.381789735322265	23.40228686107063	22.62144444655127	2.8398452988113996	NA	NA	NA	15.661386030287348	16.00727697261059	17.52208547447109	23.00323190517752	132.09999999999997	128.4	124.49999999999996	130.10000000000002	101.60000000000002	109.7	107.5	116.9	97.1	121.29999999999998	106.5	107.70000000000005	69.50000000000001	70.19999999999999	56.29999999999999	80.10000000000002
SPG11	NA	NA	NA	NA	NA	NA	NA	NA	NA	NA	NA	NA	9.167929573538716e-6	2.536401859366354e-5	-0.6852981809471839	0.9908979317498043	0.992412645097393	0.001248198677513912	1.7808874708564174e-8	1.7650604525025194e-6	-1.1064552935368832	0.001266364650003363	0.016385439914855002	-0.41990891391218543	Q96JI7	2	0	FALSE	0	NA	NA	NA	NA	NA	NA	NA	NA	NA	NA	NA	NA	NA	NA	NA	NA	49.49999999999999	47.5	52.600000000000016	40.6	33.89999999999999	34.70000000000001	34.70000000000001	38.39999999999999	50.6	51.999999999999986	40.39999999999999	47.39999999999999	21.299999999999997	23.300000000000004	19.6	24.1
KDM1B	NA	NA	NA	NA	NA	NA	NA	NA	NA	NA	NA	NA	9.182262496560222e-6	2.5393923949619924e-5	-0.7740393283112548	1.292026921380999e-5	3.878233245478076e-5	-0.7517140000016074	0.029674282386438468	0.0991792471625411	-0.29031733622450595	0.04257080486043777	0.15371131795048848	-0.26799200791485855	Q8NB78	3	0	FALSE	0	NA	NA	NA	NA	NA	NA	NA	NA	NA	NA	NA	NA	NA	NA	NA	NA	77.6	64.7	70.29999999999998	78.20000000000003	60.20000000000001	51.50000000000001	63.3	66.90000000000002	40.2	46.40000000000001	41	44.9	39.7	34.29999999999999	27.299999999999994	41.29999999999999
TMOD1	NA	NA	NA	NA	NA	NA	NA	NA	NA	NA	NA	NA	9.203032203053443e-6	2.544160072397628e-5	1.7014954877929744	7.837452815248191e-6	2.4982097496458964e-5	1.7248099130739467	0.6207325432050531	0.7666871360546389	0.1349902945576189	0.5622990020387888	0.747691680386264	0.15830471983859118	P28289	1	0	FALSE	0	NA	NA	NA	NA	NA	NA	NA	NA	NA	NA	NA	NA	NA	NA	NA	NA	4.1	4.300000000000001	3.3999999999999995	6.700000000000001	6.6000000000000005	3.3	4.4	6.5	19.6	8.999999999999998	15.8	17.199999999999996	18.6	15.3	15.699999999999998	15.6
INTS10	NA	NA	NA	NA	NA	NA	NA	NA	NA	NA	NA	NA	9.214391445210934e-6	2.5463235868725152e-5	-0.6493729691051975	1.1374749660515112e-6	4.563835370395259e-6	-0.7701584385798119	0.35111894340216454	0.5384072819360425	-0.09806850833100977	0.047732280060486784	0.16546731235975384	-0.2188539778056242	Q9NVR2	2	0	FALSE	0	NA	NA	NA	NA	NA	NA	NA	NA	NA	NA	NA	NA	NA	NA	NA	NA	85.80000000000001	68.3	78.20000000000003	77.09999999999998	74.19999999999999	65	64.2	62.20000000000002	46.9	48.900000000000006	45.3	40.2	46.00000000000001	39.2	38.70000000000001	45.60000000000001
TTC7B	NA	NA	NA	NA	NA	NA	NA	NA	NA	NA	NA	NA	9.226058391291327e-6	2.5485704417798618e-5	0.7837984327250318	2.399381692922944e-5	6.697267180827132e-5	0.7212576633213494	0.9694195442456379	0.9856950698897168	-0.004800119155754956	0.5923880541508566	0.7677289527540413	-0.06734088855943732	Q86TV6	2	0	FALSE	0	NA	NA	NA	NA	NA	NA	NA	NA	NA	NA	NA	NA	NA	NA	NA	NA	94.79999999999998	80.6	90.3	91.7	78.90000000000002	83.59999999999997	85.30000000000003	93.30000000000004	125.89999999999998	163.60000000000002	162.89999999999998	139.3	164.09999999999994	139.00000000000003	117.90000000000002	171.49999999999997
PLOD3	NA	NA	NA	NA	NA	NA	NA	NA	NA	NA	NA	NA	9.268644101990441e-6	2.559353181725866e-5	0.641088700676324	3.260813710735066e-5	8.878233627981723e-5	0.5741227356696825	0.4012332309641067	0.5892985318032029	-0.08697380230586305	0.14639616868371805	0.33611888744936474	-0.15393976731250447	O60568	19	0	FALSE	0	NA	NA	NA	NA	NA	NA	NA	NA	NA	NA	NA	NA	NA	NA	NA	NA	1256.3000000000002	1041.2000000000005	1154.4000000000003	1273.3999999999994	992.2000000000006	1076.3000000000004	1038.3000000000004	1131.7000000000005	1573.8999999999996	1771.9999999999995	2190.7	1546.0999999999997	1747.9000000000003	1674.099999999999	1419.9000000000003	1786.4
EHHADH	NA	NA	NA	NA	NA	NA	NA	NA	NA	NA	NA	NA	9.357620208485777e-6	2.5829325485468018e-5	0.5705073609350855	6.840065881267034e-7	2.927336983746527e-6	0.7048839455838305	0.0630527804771665	0.16905557622728384	-0.1793844663937385	0.6231682201638786	0.7881374470262492	-0.04500788174499348	Q08426	18	0	FALSE	0	NA	NA	NA	NA	NA	NA	NA	NA	NA	NA	NA	NA	NA	NA	NA	NA	405.8999999999999	379.39999999999986	435.2000000000001	387.3000000000002	393.4000000000002	371.60000000000025	364.3999999999998	430.10000000000014	597.2000000000003	809.3999999999997	623.8000000000001	607.7	601.4999999999997	608.5000000000003	507.0000000000003	600.5000000000003
PPP6R2	NA	NA	NA	NA	NA	NA	NA	NA	NA	NA	NA	NA	9.379918632723643e-6	2.588096232237339e-5	0.9299553287593385	5.4253324810323e-6	1.8023955039300163e-5	0.9737721351697122	0.6435981977165028	0.7831187254673031	0.06906501419547784	0.4520700286898883	0.6641623058766629	0.1128818206058515	O75170	2	0	FALSE	0	NA	NA	NA	NA	NA	NA	NA	NA	NA	NA	NA	NA	NA	NA	NA	NA	31.500000000000007	37.499999999999986	27.9	25.800000000000008	32.7	27.999999999999993	32.89999999999999	38.6	68.59999999999998	61.39999999999999	45.3	66.29999999999998	67.5	66.40000000000002	55.40000000000001	61.70000000000001
ORMDL2	NA	NA	NA	NA	NA	NA	NA	NA	NA	NA	NA	NA	9.418947220447225e-6	2.5978703642465807e-5	1.1884106554661802	0.0013779004532881022	0.0026410980230977	0.7223835463042176	0.6464591915201136	0.7848772562812429	0.08752492980607585	0.06018825917731029	0.1920556220426743	-0.3785021793558867	Q53FV1	2	0	FALSE	0	NA	NA	NA	NA	NA	NA	NA	NA	NA	NA	NA	NA	NA	NA	NA	NA	18.3	16.100000000000005	23.4	20.3	9.7	17.599999999999998	15.6	18.4	35.50000000000001	24.800000000000004	37.99999999999999	30.999999999999993	34.800000000000004	30.500000000000007	32.1	38.8
TXNDC8	NA	NA	NA	NA	NA	NA	NA	NA	NA	NA	NA	NA	9.484150299256393e-6	2.614853527419312e-5	-0.7315401888207722	9.930512408841355e-6	3.0795698334991246e-5	-0.7286780741587089	0.6807935461635086	0.809403059182501	0.048317086433108614	0.663122341234966	0.8145769069848987	0.05117920109517193	Q6A555	1	0	FALSE	0	NA	NA	NA	NA	NA	NA	NA	NA	NA	NA	NA	NA	NA	NA	NA	NA	200.0999999999999	188.2	211.3	248.99999999999991	209.40000000000003	219.80000000000004	225.09999999999997	220.4	121.70000000000005	136.8	128	123.3	128.59999999999997	139.3	129.8	129.2
SAMM50	NA	NA	NA	NA	NA	NA	NA	NA	NA	NA	NA	NA	9.547650023275828e-6	2.6303483837059975e-5	0.45097409780863273	3.3788924567752114e-5	9.166386367311701e-5	0.4035836464273306	0.12641208219626787	0.27482711203273075	0.11466824324893388	0.35826623052225715	0.57866981698205	0.06727779186763172	Q9Y512	17	0	FALSE	0	NA	NA	NA	NA	NA	NA	NA	NA	NA	NA	NA	NA	NA	NA	NA	NA	2173.6	2522.9000000000005	2241.0000000000005	2094.800000000001	2416.400000000001	2270.7	2409.800000000001	2346.1999999999994	3408.6	2675.500000000002	2792.000000000002	3095.4999999999995	3124.1	3176.7	3477.6999999999994	3138.399999999999
LIMD1	NA	NA	NA	NA	NA	NA	NA	NA	NA	NA	NA	NA	9.551378672465663e-6	2.6303701219893022e-5	-0.7041135962777272	1.9064225519719556e-5	5.4819757486158364e-5	-0.6632179503178683	0.5087542070099083	0.6843912437799727	-0.07506454909910332	0.762312547344262	0.8730981963207577	-0.03416890313924448	Q9UGP4	8	0	FALSE	0	NA	NA	NA	NA	NA	NA	NA	NA	NA	NA	NA	NA	NA	NA	NA	NA	752.5999999999997	689.8999999999997	729.9000000000003	752.3	717.4000000000003	741.9999999999995	715.4000000000001	681.0000000000003	402.7999999999999	625.5000000000003	401.8	447.79999999999984	487.9	448.4999999999999	382.80000000000007	439.5000000000001
CASP3	NA	NA	NA	NA	NA	NA	NA	NA	NA	NA	NA	NA	9.731700215241823e-6	2.6790054794212305e-5	-0.5668353305173834	5.971188881800836e-6	1.9596702309261667e-5	-0.5906723744957665	0.1562223214957417	0.31835433978397987	0.13321590165502428	0.23956273336500505	0.4528005820512959	0.10937885767664124	P42574	4	0	FALSE	0	NA	NA	NA	NA	NA	NA	NA	NA	NA	NA	NA	NA	NA	NA	NA	NA	193.8	182.80000000000004	163.60000000000002	200.69999999999993	195.29999999999995	204.30000000000007	198.89999999999995	198.50000000000009	130.40000000000003	111.8	113.9	136.19999999999996	135	115.79999999999998	147.40000000000003	142.00000000000003
VPS37B	NA	NA	NA	NA	NA	NA	NA	NA	NA	NA	NA	NA	9.739071212376354e-6	2.6800109288887508e-5	1.1556395177216823	3.9794488594020256e-4	8.510352501397745e-4	0.8124894072079201	0.04206985960090706	0.12707354490517067	0.40323426104961513	0.7463669339581089	0.8639682770697223	0.06008415053585292	Q9H9H4	2	0	FALSE	0	NA	NA	NA	NA	NA	NA	NA	NA	NA	NA	NA	NA	NA	NA	NA	NA	26.1	37.499999999999986	30.699999999999996	27.200000000000006	38.89999999999999	31.6	23.799999999999997	33	66.29999999999998	50.89999999999999	38.39999999999999	60.00000000000001	66.20000000000002	60.00000000000001	86.40000000000002	69.3
SRGAP2	NA	NA	NA	NA	NA	NA	NA	NA	NA	NA	NA	NA	9.76967982664814e-6	2.6874077294142424e-5	-0.40274872122718364	1.4599729484930364e-4	3.409599818467049e-4	-0.31427107866965365	0.04091636131935807	0.12516307980840985	-0.14147685125609755	0.41725704934785723	0.6338894508115529	-0.05299920869856756	O75044	6	0	FALSE	0	NA	NA	NA	NA	NA	NA	NA	NA	NA	NA	NA	NA	NA	NA	NA	NA	162.8	152.2	154.19999999999996	179.20000000000002	157.49999999999997	146.7	159.4	160.50000000000003	123.5	127.9	137.59999999999997	131.8	122.1	117.40000000000003	123.40000000000002	109.40000000000003
CMIP	NA	NA	NA	NA	NA	NA	NA	NA	NA	NA	NA	NA	9.810151917905995e-6	2.6964819873981157e-5	-0.5803325573913041	0.004468473290940276	0.007713601678516543	-0.30298760429246574	2.0909271754010083e-7	1.2251473295215501e-5	-0.7877577470686701	4.1907152895410603e-05	0.001208099403668897	-0.5104127939698317	Q8IY22	6	1	FALSE	0	NA	NA	NA	NA	13.78076172177074	12.54878587670788	11.887863804426832	13.913189283498347	6.658947597212937	6.113676910150997	NA	8.016095089499276	11.049444131797822	14.202534960992732	10.030759075965335	12.879246832703853	256	257.29999999999984	263.2000000000001	261.40000000000003	163.90000000000003	180.30000000000004	188.50000000000003	197.6	193.8	252.20000000000005	186.60000000000005	214.50000000000009	133.39999999999998	126.29999999999995	105.49999999999996	123.90000000000003
ATOX1	NA	NA	NA	NA	NA	NA	NA	NA	NA	NA	NA	NA	9.81168208069214e-6	2.6964819873981157e-5	0.6783309811165257	1.0347978289006115e-5	3.184367187398252e-5	0.6752556757356905	0.44322101783594825	0.6287219540268858	0.08431171758095868	0.45973247564872877	0.6689378909926862	0.08123641220012345	O00244	3	0	FALSE	0	NA	NA	NA	NA	NA	NA	NA	NA	NA	NA	NA	NA	NA	NA	NA	NA	49.00000000000001	52.7	61.79999999999999	47.39999999999999	56.29999999999999	52.900000000000006	51.899999999999984	61.29999999999999	96.3	92.4	80.69999999999997	68.49999999999999	87.69999999999999	87.79999999999998	91.5	88.19999999999997
GRWD1	NA	NA	NA	NA	NA	NA	NA	NA	NA	NA	NA	NA	9.813892400368055e-6	2.6964819873981157e-5	-0.39809074040355696	5.952276139501121e-7	2.5900446537251236e-6	-0.4991778328081722	0.008313137382638449	0.039677338487864436	0.18926713756782476	0.18021527915025654	0.38130369311496104	0.08818004516320954	Q9BQ67	9	1	FALSE	0	NA	4.614600423081627	NA	NA	7.710664296705056	10.95677572817031	9.896179816250612	11.510911997138924	NA	2.223155240054908	NA	NA	6.629666479078693	11.848523641491171	7.36435476463278	7.176495747576272	661.8000000000002	605.7	618.0999999999999	709.4	661.5999999999998	712.3000000000003	703.4	677.1000000000001	444.90000000000015	446.80000000000007	477.59999999999985	463.8999999999997	565.6999999999998	481.99999999999983	492.2999999999998	554.4999999999998
ANAPC5	NA	NA	NA	NA	NA	NA	NA	NA	NA	NA	NA	NA	9.893477971981957e-6	2.7173131000028186e-5	-0.5324511335935096	5.2716857800078515e-5	1.3656735951299995e-4	-0.4587923981209423	0.01492949832015496	0.06113459908713454	-0.22955143440244008	0.082688192891131565	0.23287761085048267	-0.15589269892987279	Q9UJX4	6	0	FALSE	0	NA	NA	NA	NA	NA	NA	NA	NA	NA	NA	NA	NA	NA	NA	NA	NA	260.3000000000001	200.9	219.1	254.1999999999999	214.1	215.30000000000004	196.59999999999997	208.59999999999997	165.99999999999997	161.29999999999995	174.59999999999997	174.59999999999997	159.1	127.3	140.39999999999998	151.90000000000003
DICER1	NA	NA	NA	NA	NA	NA	NA	NA	NA	NA	NA	NA	1.0054555065229356e-5	2.7583830986322955e-5	-0.4608472577386449	4.713285706843883e-4	9.923648872107468e-4	-0.31895434388406585	0.4394381373074867	0.6255245221360964	-0.057886162037100064	0.2667395496881446	0.4820441159986104	0.08400675181747896	Q9UPY3	6	0	FALSE	0	NA	NA	NA	NA	NA	NA	NA	NA	NA	NA	NA	NA	NA	NA	NA	NA	180.6	190.2	196.0999999999999	222.4	195.49999999999997	208.99999999999997	228.99999999999991	202.1	151.49999999999997	154.4	156.6	168.89999999999995	142.19999999999996	165.59999999999997	148.10000000000002	151.09999999999997
MIGA1	NA	NA	NA	NA	NA	NA	NA	NA	NA	NA	NA	NA	1.0058319388380287e-5	2.7583830986322955e-5	0.8382332546747877	5.960711901012791e-5	1.5228234906274082e-4	0.7150311281493025	0.14478631051926638	0.30118101652216106	-0.20355391810058787	0.025562538572224992	0.1145704076430507	-0.3267560446260731	Q8NAN2	3	0	FALSE	0	NA	NA	NA	NA	NA	NA	NA	NA	NA	NA	NA	NA	NA	NA	NA	NA	39.100000000000016	36.29999999999999	37.6	43.09999999999999	31.899999999999988	25.59999999999999	30.6	37.2	65	50.6	66.90000000000002	75.89999999999999	62.89999999999999	48.30000000000001	50.999999999999986	61.29999999999999
ENOSF1	NA	NA	NA	NA	NA	NA	NA	NA	NA	NA	NA	NA	1.0093951612757184e-5	2.7671019122533675e-5	-0.6586157163947046	0.006801092339970764	0.011275701056859742	-0.32388226188855285	0.06860352408607674	0.17937878823784806	-0.20372377417249954	0.2273779880267994	0.4386277194082289	0.13100968033365223	Q7L5Y1	5	0	FALSE	0	NA	NA	NA	NA	NA	NA	NA	NA	NA	NA	NA	NA	NA	NA	NA	NA	261.5000000000001	233.00000000000009	237	241.60000000000005	253.79999999999993	235.80000000000004	270.5000000000001	309.8999999999998	194.00000000000003	240.49999999999997	186.19999999999993	163.60000000000002	170.3	168.69999999999996	181.9	154.59999999999997
EMC2	NA	NA	NA	NA	NA	NA	NA	NA	NA	NA	NA	NA	1.0116581855147776e-5	2.7722511570361224e-5	0.34478007577217795	0.0015817820275387101	0.002996032344933373	0.2072923313953936	0.6537007631166101	0.789149313196216	0.024983838454282647	0.05611574657366706	0.18401537282854014	-0.1125039059225017	Q15006	10	0	FALSE	0	NA	NA	NA	NA	NA	NA	NA	NA	NA	NA	NA	NA	NA	NA	NA	NA	935.3999999999996	869.9	917.7999999999998	945.8000000000004	858.2999999999998	853.8000000000003	843.5999999999998	836.4000000000002	1052.6999999999996	941.5999999999996	1147.3999999999994	1103.4000000000003	1056.1	1053.3000000000004	1091.4	1107.8000000000002
CFH	NA	NA	NA	NA	NA	NA	NA	NA	NA	NA	NA	NA	1.0198189431070574e-5	2.792490548241855e-5	0.6572770652637621	0.04754726478609585	0.0660129334065484	0.22365175526462622	1.504192979702568e-5	3.2554711125274495e-4	0.635619897879784	0.07045718393936042	0.21210732023850062	0.20199458788064817	P08603	7	0	FALSE	0	NA	NA	NA	NA	NA	NA	NA	NA	NA	NA	NA	NA	NA	NA	NA	NA	138.3	137.49999999999997	153.10000000000002	112.9	158.40000000000006	143.9	157.30000000000004	160.50000000000003	136.99999999999997	186.40000000000003	138.39999999999998	172.90000000000006	219.89999999999995	257.7999999999999	245.50000000000003	255.8
GUK1	NA	NA	NA	NA	NA	NA	NA	NA	NA	NA	NA	NA	1.0339981763638754e-5	2.8280929248783492e-5	0.7891060714955076	1.71866006159053e-7	8.943236869229566e-7	1.0918292957136329	0.02742084076953089	0.09377719111506735	-0.30394177070211637	0.9923617924629238	0.9960935150808204	-0.001218546483991112	Q16774	3	0	FALSE	0	NA	NA	NA	NA	NA	NA	NA	NA	NA	NA	NA	NA	NA	NA	NA	NA	47.2	37.99999999999999	42.599999999999994	40.00000000000001	31.899999999999988	49.60000000000001	40.7	47.29999999999999	82.99999999999999	102.90000000000002	89.19999999999999	82.79999999999998	80.49999999999999	70.1	66.20000000000002	72.70000000000002
MCUR1	NA	NA	NA	NA	NA	NA	NA	NA	NA	NA	NA	NA	1.0428276891942305e-5	2.851160529598945e-5	0.9369189878201389	8.009448398745211e-4	0.001613757187860127	0.6127806896801085	0.05773413894060787	0.15991158314564213	0.30428459734723123	0.8955877889308428	0.9453052663481853	-0.019853700792799245	Q96AQ8	4	0	FALSE	0	NA	NA	NA	NA	NA	NA	NA	NA	NA	NA	NA	NA	NA	NA	NA	NA	51.600000000000016	57.40000000000001	67.79999999999998	59.50000000000001	66.90000000000002	53.70000000000002	61.600000000000016	51.09999999999999	106.60000000000002	60.20000000000001	97.89999999999998	103.99999999999996	113.70000000000002	105	112.50000000000004	113.09999999999998
NCLN	NA	NA	NA	NA	NA	NA	NA	NA	NA	NA	NA	NA	1.0516672330541672e-5	2.8742380540847108e-5	0.4636821477630342	0.0024977176123571533	0.004553769499685809	0.2637981333087822	0.9655884776179802	0.9832926025376437	0.0032315369946545047	0.016825058603738636	0.08748787688105653	-0.19665247745959746	Q969V3	17	0	FALSE	0	NA	NA	NA	NA	NA	NA	NA	NA	NA	NA	NA	NA	NA	NA	NA	NA	1105.5000000000005	1033.3999999999996	1084.8000000000004	1120.5000000000002	865.5999999999996	1035.0000000000002	939.7000000000002	956.1999999999998	1167.4000000000003	1337.5999999999997	1510.000000000001	1223.8	1377.4999999999998	1312.4999999999995	1191.2999999999993	1351.8000000000006
CTSF	NA	NA	NA	NA	NA	NA	NA	NA	NA	NA	NA	NA	1.0565888280780563e-5	2.8865942698857285e-5	1.057540395887223	0.0027072885642937697	0.004887632435587474	0.5954966500148151	0.15623966973996625	0.31835433978397987	-0.2502806790044154	6.250269488839505e-4	0.009503310591997112	-0.7123244248768232	Q9UBX1	2	0	FALSE	0	NA	NA	NA	NA	NA	NA	NA	NA	NA	NA	NA	NA	NA	NA	NA	NA	79.90000000000003	57.70000000000001	65.4	68.7	47.8	36.50000000000001	31.500000000000007	52.30000000000001	86.10000000000001	97.89999999999998	117.30000000000004	109.19999999999996	86.5	92.80000000000004	66.80000000000001	100.6
SLC35E3	NA	NA	NA	NA	NA	NA	NA	NA	NA	NA	NA	NA	1.0624672188323256e-5	2.9004550174714284e-5	1.5315015877363183	3.014088835081668e-5	8.253244010043154e-5	1.3975033761406048	0.439082034238257	0.6252063835943444	0.19343151444599638	0.81048181038506	0.9014108653464702	0.05943330285028292	Q7Z769	1	0	FALSE	0	NA	NA	NA	NA	NA	NA	NA	NA	NA	NA	NA	NA	NA	NA	NA	NA	3.7	2.9	5.299999999999999	5.599999999999999	3	6.1000000000000005	3.6	5.700000000000001	12.500000000000002	11.8	10.400000000000002	9.999999999999998	16.4	11.6	12.2	11.300000000000002
SRSF5	NA	NA	NA	NA	NA	NA	NA	NA	NA	NA	NA	NA	1.0723949781868083e-5	2.9253408810720393e-5	-0.4749471601219817	8.705601761682595e-6	2.74578870443967e-5	-0.4834624383800872	0.0081358975473859	0.03924726480857441	0.2283047636155544	0.010289394118275844	0.06646926568258091	0.2197894853574489	Q13243	3	0	FALSE	0	NA	NA	NA	NA	NA	NA	NA	NA	NA	NA	NA	NA	NA	NA	NA	NA	611.5000000000002	650.9	603.7	634.5	757.6999999999998	673.4999999999997	779.9	704.6000000000001	487.9	409.4000000000002	438.09999999999985	455.9999999999999	515.8000000000002	518.5	563.9000000000003	498.2999999999998
TMEM192	NA	NA	NA	NA	NA	NA	NA	NA	NA	NA	NA	NA	1.0742250984064628e-5	2.929224473785614e-5	0.928962166508672	1.007934671704708e-4	2.4458535956147577e-4	0.7579188433750748	0.3599199597034819	0.5477075907058686	0.13949407150614412	0.8338935440529212	0.9126607094896587	-0.031549251627453145	Q8IY95	2	0	FALSE	0	NA	NA	NA	NA	NA	NA	NA	NA	NA	NA	NA	NA	NA	NA	NA	NA	74.80000000000001	101.69999999999996	94.5	84.80000000000001	95.4	61.39999999999999	97.7	97.6	170.09999999999997	133.2	137.59999999999997	159.9	161.59999999999997	153.99999999999997	184.19999999999996	160.09999999999994
ANAPC4	NA	NA	NA	NA	NA	NA	NA	NA	NA	NA	NA	NA	1.0804593102699576e-5	2.9451097765187537e-5	-0.5892377206737835	6.722735510061593e-6	2.1726795883862736e-5	-0.6134148793955871	0.37792878732197766	0.566529718915289	0.08517323993455239	0.525277468333101	0.7194466297230305	0.0609960812127488	Q9UJX5	3	0	FALSE	0	NA	NA	NA	NA	NA	NA	NA	NA	NA	NA	NA	NA	NA	NA	NA	NA	73.70000000000002	68.20000000000002	66.29999999999998	61.89999999999999	73.79999999999998	63.4	74.80000000000001	69.79999999999998	47.599999999999994	38.29999999999999	45	45.9	48.50000000000001	45.3	52.30000000000001	41.49999999999999
CCNE1	NA	NA	NA	NA	NA	NA	NA	NA	NA	NA	NA	NA	1.0890733735383465e-5	2.9663461084999483e-5	0.9231687934292525	9.042962279328787e-6	2.8348251042680544e-5	0.9379310286278404	0.7718016611979164	0.8712992751023471	0.04343770347810327	0.6978908279429024	0.8357758718817708	0.058199938676691154	P24864	1	0	FALSE	0	NA	NA	NA	NA	NA	NA	NA	NA	NA	NA	NA	NA	NA	NA	NA	NA	33.89999999999999	38.70000000000001	36.6	46.3	34.10000000000001	41.2	41.60000000000001	44.7	71.99999999999999	67.10000000000001	87.79999999999998	70.60000000000001	88.8	71.69999999999999	65.5	80.99999999999997
RUVBL1	NA	NA	NA	NA	NA	NA	NA	NA	NA	NA	NA	NA	1.094670780748336e-5	2.9793399988116533e-5	-0.2657445062819761	4.4418255808068095e-6	1.5150135807323558e-5	-0.28666829276517447	0.008880067629503842	0.04163867755747182	0.12619150126697676	0.024467954734627276	0.1119032360247457	0.10526771478377839	Q9Y265	20	1	FALSE	0	NA	NA	4.086623131518522	NA	9.105146137598522	10.582185104985005	9.522739068467567	9.809298919300996	NA	NA	NA	NA	8.166980445241869	7.532836222404986	11.236989597758637	11.341426315366078	4041.5	4353.199999999998	4002.3999999999983	4166.200000000001	4493.799999999999	4439.200000000001	4607.600000000001	4273.4000000000005	3471.7999999999997	3457.1	3193.1000000000013	3457.4000000000015	3823.499999999998	3766.999999999998	3682.600000000002	3544.5999999999995
PDCD2L	NA	NA	NA	NA	NA	NA	NA	NA	NA	NA	NA	NA	1.0965359229999945e-5	2.9832896931147455e-5	-0.7192721910384394	5.3815655815689705e-6	1.793108790863041e-5	-0.7637895743556955	0.9942328918938289	0.9975548450339446	8.42842818872036e-4	0.7086186975496775	0.842326658414919	-0.04367454049838404	Q9BRP1	5	0	FALSE	0	NA	NA	NA	NA	NA	NA	NA	NA	NA	NA	NA	NA	NA	NA	NA	NA	102.90000000000002	76.1	95.5	112.79999999999998	84.4	97	94.5	96.60000000000002	50.10000000000001	57.499999999999986	65	54.2	59.50000000000001	47.90000000000001	57.20000000000001	62.400000000000006
IGFBP3	NA	NA	NA	NA	NA	NA	NA	NA	NA	NA	NA	NA	1.097750120385637e-5	2.985466082120485e-5	1.671234312256721	0.3647733788025298	0.41662785119331736	0.24882423323975011	0.008957719516896636	0.0418123604652034	0.7926814318990614	0.03119904225181841	0.12977408355992648	-0.6297286471179095	P17936	4	0	FALSE	0	NA	NA	NA	NA	NA	NA	NA	NA	NA	NA	NA	NA	NA	NA	NA	NA	54.9	43.4	56.20000000000001	34.39999999999999	34.89999999999999	30.6	18.4	40.900000000000006	59.29999999999999	52.79999999999999	78.00000000000001	37.6	66.40000000000002	91.90000000000002	97.7	138.7
DYNC2H1	NA	NA	NA	NA	NA	NA	NA	NA	NA	NA	NA	NA	1.0989821534429512e-5	2.987491693431112e-5	-0.6961893914940998	1.1902412193215622e-4	2.83198034587339e-4	-0.5599468256745155	1.7736207712051394e-4	0.0021023823845518815	-0.5381213407546852	0.002300857262651594	0.025355165583990882	-0.40187877493510094	Q8NCM8	11	1	FALSE	0	NA	NA	NA	NA	10.00745791700018	10.30124213759602	10.269620564033652	10.509963127822491	NA	NA	NA	NA	9.22388379697905	5.80656125477051	5.650237707347564	6.023130359572946	457.9999999999999	402.7000000000001	412.4999999999999	445.2999999999999	307.3999999999998	331.3000000000001	314.59999999999985	346.99999999999994	244.8	368.79999999999984	292.29999999999984	271.8	226.00000000000003	222.7	165.39999999999995	193.8
RNASEH1	NA	NA	NA	NA	NA	NA	NA	NA	NA	NA	NA	NA	1.099323986537992e-5	2.987491693431112e-5	-0.844870604093316	0.0022732632362734394	0.004181574309296243	-0.4884869493090873	3.698437441895067e-7	1.917599902427176e-5	-1.109358946812848	4.034175228304056e-5	0.0011723508415478763	-0.7529752920286192	O60930	4	0	FALSE	0	NA	NA	NA	NA	NA	NA	NA	NA	NA	NA	NA	NA	NA	NA	NA	NA	134.79999999999998	110.5	128.09999999999997	136.6	75.80000000000003	72.8	74.49999999999999	78.59999999999997	89.10000000000001	78.8	89.29999999999998	107.29999999999998	45.2	38.8	31.899999999999988	55.50000000000001
DPY19L1	NA	NA	NA	NA	NA	NA	NA	NA	NA	NA	NA	NA	1.1004957411567945e-5	2.989548739735024e-5	-0.3024874131934414	0.007037840278387525	0.011622757764972248	-0.14906840333968852	1.3766911283201965e-4	0.001716576636990252	-0.23984803363367035	0.09236412288168822	0.2513782805225953	-0.08642902377991746	Q2PZI1	10	0	FALSE	0	NA	NA	NA	NA	NA	NA	NA	NA	NA	NA	NA	NA	NA	NA	NA	NA	870.8999999999999	919.7000000000004	922.0000000000005	862.4000000000004	812.1000000000003	832.0999999999996	857.0999999999998	865.3000000000002	759.7999999999996	835.1999999999996	822.0000000000002	807.6	704.7999999999998	659.3	716.3999999999997	650.8000000000002
THEM4	NA	NA	NA	NA	NA	NA	NA	NA	NA	NA	NA	NA	1.1104804221999961e-5	3.015535946795543e-5	0.6910826869798612	1.8727055870098602e-5	5.394320210063974e-5	0.6604184585899304	0.7906244018750963	0.8829120864586921	-0.029811509201788766	0.5914563962350207	0.7670732855256063	-0.060475737591719536	Q5T1C6	2	0	FALSE	0	NA	NA	NA	NA	NA	NA	NA	NA	NA	NA	NA	NA	NA	NA	NA	NA	291.29999999999995	308.8	320.39999999999986	324.19999999999993	271.3000000000001	334.8999999999999	309.7	280.8000000000001	491.5	396.2000000000001	581.9999999999997	514.5000000000002	496.4999999999999	501.7000000000001	447.6	481.4999999999998
ZNHIT3	NA	NA	NA	NA	NA	NA	NA	NA	NA	NA	NA	NA	1.1121099404590447e-5	3.0188234805605782e-5	-0.7486621456710427	6.320739442354177e-6	2.0570571587252116e-5	-0.7853575211215382	0.01935606855448379	0.0734592870311557	-0.31082291924237637	0.010292729360588357	0.06646926568258091	-0.3475182946928719	Q15649	1	0	FALSE	0	NA	NA	NA	NA	NA	NA	NA	NA	NA	NA	NA	NA	NA	NA	NA	NA	63.6	64.5	59.50000000000001	61.600000000000016	45.099999999999994	49.49999999999999	49.80000000000001	51.600000000000016	32.7	35.600000000000016	41	35.699999999999996	25.2	29.800000000000004	29.399999999999995	32.60000000000001
CLTB	NA	NA	NA	NA	NA	NA	NA	NA	NA	NA	NA	NA	1.1233736832615483e-5	3.048250803940504e-5	1.6125476864034134	1.041513283735567e-5	3.202297882202317e-5	1.623033232107744	0.028181171529274872	0.09547734986023165	0.6220033052717007	0.02597975051297337	0.11579224610204025	0.6324888509760314	P09497	8	0	FALSE	0	NA	NA	NA	NA	NA	NA	NA	NA	NA	NA	NA	NA	NA	NA	NA	NA	571.6999999999998	541.6999999999999	659.1	524.7000000000004	944.1000000000004	687.5999999999998	729.6000000000001	1306.000000000001	2614.799999999999	1649.3000000000006	2234.399999999999	1000.5	1885.5	2845.500000000001	3223.400000000002	3127.4000000000015
NEK4	NA	NA	NA	NA	NA	NA	NA	NA	NA	NA	NA	NA	1.1373991492000285e-5	3.083986331183072e-5	-1.2251556441460019	3.4586156233926965e-4	7.492107844241408e-4	-0.8861287281325665	0.014980472078445797	0.061204230311427923	-0.5342083410643719	0.33448967159285814	0.5548140536639191	-0.1951814250509365	P51957	2	0	FALSE	0	NA	NA	NA	NA	NA	NA	NA	NA	NA	NA	NA	NA	NA	NA	NA	NA	25.59999999999999	27.6	21.5	23.000000000000004	22.90000000000001	20.699999999999996	22.699999999999996	18.9	12.099999999999998	13.400000000000002	11.400000000000002	16.200000000000003	14.500000000000002	9.1	6	8.600000000000001
SLC7A6	NA	NA	NA	NA	NA	NA	NA	NA	NA	NA	NA	NA	1.1386876818073293e-5	3.0863189630633406e-5	0.7424190246138096	0.09019283766031189	0.11833602421588708	0.21431744862678137	0.005824758022016154	0.030508016762115134	0.3776433784373996	0.22369296154844992	0.4335486146402023	-0.15045819754962864	Q92536	2	0	FALSE	0	NA	NA	NA	NA	NA	NA	NA	NA	NA	NA	NA	NA	NA	NA	NA	NA	74.4	58.70000000000002	63.3	82.50000000000001	60.7	68.89999999999999	59.099999999999994	60.80000000000001	78.39999999999999	67.90000000000002	88.39999999999999	87.79999999999998	111.5	95.5	111	99.60000000000002
HAUS8	NA	NA	NA	NA	NA	NA	NA	NA	NA	NA	NA	NA	1.1431362406983295e-5	3.0972116115461885e-5	-1.962509399484677	0.7731277320943875	0.8022939618724622	-0.09217067474510987	2.2002786695248872e-5	4.380499550073443e-4	-1.853519762662885	0.9579926259641133	0.9789100886606217	0.016818962076682098	Q9BT25	1	0	TRUE	3	NA	NA	NA	NA	NA	NA	NA	NA	NA	NA	NA	NA	NA	NA	NA	NA	7.6	11.6	13.500000000000002	14.2	13.699999999999998	14.2	7.4	12.3	18.91893887159684	6.3	12.8322409903417	8.557941483481745	3.8	2.2	2.7	3.3999999999999995
GRSF1	NA	NA	NA	NA	NA	NA	NA	NA	NA	NA	NA	NA	1.1460132975538953e-5	3.103839847978551e-5	-0.4238447495911988	3.7266788114300883e-6	1.2962439282807262e-5	-0.4656867819091559	4.147856836171343e-6	1.2102673772585778e-4	-0.4616135409990445	1.4132445538619384e-6	8.213914112647572e-5	-0.5034555733170016	Q12849	10	0	FALSE	0	NA	NA	NA	NA	NA	NA	NA	NA	NA	NA	NA	NA	NA	NA	NA	NA	731.8999999999996	684.7000000000002	731.7999999999996	771.6000000000003	502.3999999999999	526.5	526.0999999999998	503.4999999999998	548.5999999999999	470.7999999999998	534.1000000000001	564	336.59999999999985	384.8000000000001	407.7	409.69999999999993
ITPKC	NA	NA	NA	NA	NA	NA	NA	NA	NA	NA	NA	NA	1.1477750434098445e-5	3.107443552913129e-5	0.5381720672592962	1.625460092276662e-7	8.532185640959871e-7	0.7544432260208787	0.0010036656687578086	0.007954575453740646	-0.3456501785792465	0.15291713844417035	0.3469768001314492	-0.1293790198176641	Q96DU7	4	1	FALSE	0	1.8837644848366877	NA	NA	NA	5.00372895850009	7.210869496317213	3.92112785172194	4.003795477265712	NA	NA	NA	NA	13.73974357258338	8.082105530288684	16.061911684931836	18.133466933607902	147.9	148.39999999999998	129	141.4	117.70000000000002	139.59999999999997	133.49999999999997	127.5	254.80000000000007	199.1	246.4000000000001	259.4000000000001	190.50000000000009	176.89999999999998	191.90000000000003	192.3
GRN	NA	NA	NA	NA	NA	NA	NA	NA	NA	NA	NA	NA	1.1537051776191253e-5	3.122325653436363e-5	1.7737266291006062	5.388344392210201e-6	1.7945378019712994e-5	1.8915416039869797	0.9124663821446772	0.9544724886474937	-0.03175443795111654	0.7660366279522566	0.8753489737834015	0.08606053693525695	P28799	3	0	FALSE	0	NA	NA	NA	NA	NA	NA	NA	NA	NA	NA	NA	NA	NA	NA	NA	NA	78.20000000000003	63.499999999999986	92.99999999999996	51.09999999999999	82.39999999999999	49.80000000000001	65.29999999999998	111.8	299.59999999999997	290.6000000000002	374.39999999999975	137.19999999999996	242.0999999999999	290.8999999999999	206.5	281.59999999999997
CLDND1	NA	NA	NA	NA	NA	NA	NA	NA	NA	NA	NA	NA	1.1589687312824636e-5	3.135393260642911e-5	0.9011262534586724	0.0015379773087508303	0.002921508293138438	0.550049046959467	0.13715272400836248	0.2894464661576189	0.2261015914572031	0.39988471935369685	0.6172209413189835	-0.12497561504200227	Q9NY35	2	0	FALSE	0	NA	NA	NA	NA	NA	NA	NA	NA	NA	NA	NA	NA	NA	NA	NA	NA	36.89999999999999	50.6	49.60000000000001	43.8	43.4	37.400000000000006	47.00000000000001	37.6	86.8	57.600000000000016	53.79999999999999	69.3	81.49999999999997	69.60000000000001	80.30000000000001	76.59999999999998
NUFIP1	NA	NA	NA	NA	NA	NA	NA	NA	NA	NA	NA	NA	1.161165474544647e-5	3.140157439040627e-5	-0.9030668319366306	6.063818801384915e-5	1.546971401825879e-4	-0.7786153529247972	0.9121500862107704	0.9544724886474937	0.01623497419298836	0.3458175108108881	0.5660488660298121	0.14068645320482176	Q9UHK0	3	0	FALSE	0	NA	NA	NA	NA	NA	NA	NA	NA	NA	NA	NA	NA	NA	NA	NA	NA	88.60000000000001	87.6	79.90000000000003	78.8	88.70000000000002	92	93.5	94.59999999999998	59.80000000000002	35.199999999999996	59.70000000000002	44.9	49.19999999999999	42.8	46.10000000000001	60.80000000000001
EIF3J	NA	NA	NA	NA	NA	NA	NA	NA	NA	NA	NA	NA	1.1619822165818306e-5	3.14118748496071e-5	-0.6337733399979228	2.2914764625054897e-4	5.152783421303297e-4	-0.479511873979769	0.2978117012304869	0.4886319323751472	0.10938975774730508	0.019537430771079167	0.09616610912741413	0.2636512237654589	O75822	7	0	FALSE	0	NA	NA	NA	NA	NA	NA	NA	NA	NA	NA	NA	NA	NA	NA	NA	NA	967.6	1015.9999999999998	1063.9000000000003	859.7999999999997	1091.8000000000002	1222.9000000000003	1112.8000000000004	1257.1999999999996	845.3999999999999	706.1000000000005	675.3000000000003	590.2999999999998	680.6999999999998	700.1999999999997	836.5000000000003	808.3000000000003
PRKAB2	NA	NA	NA	NA	NA	NA	NA	NA	NA	NA	NA	NA	1.1630121356039112e-5	3.1427928238835354e-5	0.762191666919871	8.097262959436724e-6	2.568528791754422e-5	0.7860827437346156	0.8901981180515834	0.9411262779518501	0.017150183370095995	0.7414780928400492	0.8609364612692499	0.04104126018484067	O43741	3	0	FALSE	0	NA	NA	NA	NA	NA	NA	NA	NA	NA	NA	NA	NA	NA	NA	NA	NA	52.600000000000016	51.399999999999984	43.8	37.90000000000001	54.9	44.9	46.9	43.499999999999986	64.2	88.60000000000001	85.60000000000001	81.49999999999997	83.90000000000002	71.69999999999999	81.1	85.30000000000003
POLR1B	NA	NA	NA	NA	NA	NA	NA	NA	NA	NA	NA	NA	1.1736661622051334e-5	3.169206455980666e-5	-0.29170150994255906	0.00841344919300515	0.013669009994136184	-0.14055832717406602	0.009448008541593422	0.043430465392864825	-0.13795712981637998	0.7818779993522738	0.8857876378950984	0.013186052952113059	Q9H9Y6	11	1	FALSE	0	NA	5.173945928909703	3.9294453187678102	NA	19.030575711016738	19.66600771722876	15.248830534474214	18.41745919542227	2.7419195988523857	5.33557257613178	NA	NA	11.81810111487941	15.065672444809966	8.888014371108529	16.40341885160291	429.60000000000014	443.3	455.9999999999999	461.40000000000026	457.8999999999999	447.1	470.8999999999997	431.1	403.10000000000014	389.49999999999994	408.4999999999999	423.10000000000014	384.7000000000002	358	351.40000000000003	382.50000000000017
GLIS3	NA	NA	NA	NA	NA	NA	NA	NA	NA	NA	NA	NA	1.1792983063982252e-5	3.182030286114567e-5	-2.1769417711118733	5.286514917314054e-4	0.0011021091411363142	-1.5081814259445832	0.026617202839081235	0.09178477553170261	-0.8532025974580142	0.6050518375321741	0.776336279297721	-0.18444225229072408	Q8NEA6	1	0	FALSE	0	NA	NA	NA	NA	NA	NA	NA	NA	NA	NA	NA	NA	NA	NA	NA	NA	21.4	20.89999999999999	26.499999999999993	25.800000000000008	22.4	19.3	17.599999999999998	24.1	4	14.6	9.3	8.600000000000001	2.9	7.1	3	7.1
MTX1	NA	NA	NA	NA	NA	NA	NA	NA	NA	NA	NA	NA	1.1910660158154612e-5	3.211377768792379e-5	0.35511111160178643	3.847126958826682e-4	8.244497172840887e-4	0.25493633808710037	0.44665869370748157	0.6315320951790434	0.0445329938395016	0.34413857778352663	0.5650960879667069	-0.055641779675184466	Q13505	9	0	FALSE	0	NA	NA	NA	NA	NA	NA	NA	NA	NA	NA	NA	NA	NA	NA	NA	NA	483.2000000000001	539.7000000000004	507.0000000000003	472.40000000000015	459.69999999999976	477.3999999999997	513.4	475.09999999999974	598.4999999999997	558.8999999999997	647.5000000000001	584.6999999999999	615.7999999999996	617.8999999999999	590.4999999999999	637.7000000000003
IRF2	NA	NA	NA	NA	NA	NA	NA	NA	NA	NA	NA	NA	1.193085869103178e-5	3.215620739950114e-5	-1.0171315087470525	9.712390069170098e-5	2.3679700686234404e-4	-0.8403818589134024	0.284275856310565	0.47250371227634735	-0.1811464114391761	0.9788815739661212	0.9897305700861161	-0.004396761605526045	P14316	2	0	FALSE	0	NA	NA	NA	NA	NA	NA	NA	NA	NA	NA	NA	NA	NA	NA	NA	NA	125.09999999999998	137.59999999999997	141.7	116.10000000000002	111.6	134.20000000000002	118.30000000000004	157.9	74.49999999999999	72.9	97	52.30000000000001	59.099999999999994	60.00000000000001	59.89999999999999	78.5
TRAF2	NA	NA	NA	NA	NA	NA	NA	NA	NA	NA	NA	NA	1.1940607517806057e-5	3.217045173115075e-5	-0.4913867765373361	8.86878575317334e-5	2.1889499631205567e-4	-0.40960484120833307	0.09077231442316097	0.21842940569206049	-0.14215114628132675	0.45588950020082597	0.6675326346906446	-0.060369210952323726	Q12933	8	0	FALSE	0	NA	NA	NA	NA	NA	NA	NA	NA	NA	NA	NA	NA	NA	NA	NA	NA	546.3	473.1000000000003	491.40000000000015	608.3999999999999	496.1000000000003	538.9000000000002	496.1999999999999	492.7	346.90000000000003	428.1999999999997	396.59999999999985	421.2999999999999	359.70000000000005	370.2000000000001	340.39999999999986	369.2000000000001
DNAJC17	NA	NA	NA	NA	NA	NA	NA	NA	NA	NA	NA	NA	1.1950642106035932e-5	3.218545502922308e-5	-0.9457163669259341	5.314027065116805e-4	0.001107204193648361	-0.6555619975787152	0.04843820477513231	0.14087737764906316	-0.3247376257029	0.8229699454243129	0.9081525641820584	-0.03458325635568116	Q9NVM6	3	0	FALSE	0	NA	NA	NA	NA	NA	NA	NA	NA	NA	NA	NA	NA	NA	NA	NA	NA	118.7	100.39999999999998	138.49999999999997	104.79999999999995	98.1	126.99999999999996	103.4	122.00000000000004	64.80000000000001	84.5	85.80000000000001	59.80000000000002	55.2	57.99999999999999	48	74.29999999999998
ASCC2	NA	NA	NA	NA	NA	NA	NA	NA	NA	NA	NA	NA	1.2242787587501773e-5	3.2935337866041536e-5	-0.565570675841597	0.9033969514316899	0.9177871199560458	-0.011236956824642874	1.7081337148931826e-6	5.947110958084622e-5	-0.6655511635752482	0.23990882872810557	0.4530982517409478	-0.11121744455829408	Q9H1I8	6	3	FALSE	0	2.9602013333147954	NA	NA	NA	45.19761731366474	39.238367778661186	37.28183465367368	38.1361519209559	NA	NA	NA	NA	45.06251563315808	52.49445242488474	59.29575301868116	48.441346296139855	429.89999999999986	356.19999999999993	384.7000000000002	438.7000000000001	354.80000000000007	388.8	392.9000000000001	350.3000000000001	371.8000000000002	485.19999999999993	374.6	370.7	261.00000000000006	266.8999999999999	238.89999999999995	237.80000000000007
SERINC1	NA	NA	NA	NA	NA	NA	NA	NA	NA	NA	NA	NA	1.22938381864803e-5	3.306033276491176e-5	0.7698296834050673	1.3629970463205243e-4	3.2017991241303843e-4	0.616862886597592	0.7970588822588088	0.8863452190154659	-0.03244497854000272	0.15448686337760437	0.34847787929965407	-0.185411775347478	Q9NRX5	2	0	FALSE	0	NA	NA	NA	NA	NA	NA	NA	NA	NA	NA	NA	NA	NA	NA	NA	NA	26.6	26.399999999999995	30.800000000000008	32.60000000000001	25.499999999999993	28.800000000000008	22	26.1	47.39999999999999	35.699999999999996	53.099999999999994	43.4	42.8	39.7	45.9	45.70000000000001
SSR1	NA	NA	NA	NA	NA	NA	NA	NA	NA	NA	NA	NA	1.2382641459105352e-5	3.328672025205978e-5	0.4258250180301921	0.004905303395720315	0.008385322953737265	0.22376932393154902	0.8181694786990519	0.9006487601930757	0.016051107080917504	0.015449896536513132	0.0831873954702322	-0.1860045870177256	P43307	4	0	FALSE	0	NA	NA	NA	NA	NA	NA	NA	NA	NA	NA	NA	NA	NA	NA	NA	NA	1560.2000000000005	1488.3000000000006	1609.3000000000002	1477	1312.6999999999998	1424.6000000000006	1320.8000000000006	1334.1999999999996	1680.8000000000009	1677.500000000001	1976.999999999999	1841.4000000000012	1855.1999999999991	1788.099999999999	1690.9000000000008	1913.1999999999991
PXDC1	NA	NA	NA	NA	NA	NA	NA	NA	NA	NA	NA	NA	1.2399439941990052e-5	3.3319449538375204e-5	1.082498519054424	2.742770888726762e-7	1.340145748817205e-6	1.4689948881218609	0.06807461157789454	0.17853483465861936	-0.3415269826947043	0.8000406380327774	0.8956031187173387	0.04496938637273251	Q5TGL8	2	0	FALSE	0	NA	NA	NA	NA	NA	NA	NA	NA	NA	NA	NA	NA	NA	NA	NA	NA	13.699999999999998	13.699999999999998	13.2	9.9	13.699999999999998	13.2	16.700000000000003	9.2	34.29999999999999	28.100000000000005	42.7	35	29.6	22.5	30.40000000000001	27.6
VPS36	NA	NA	NA	NA	NA	NA	NA	NA	NA	NA	NA	NA	1.2418146755471604e-5	3.3357280531749475e-5	0.28552286922656833	1.429857045019716e-4	3.347946628803474e-4	0.2279002134145074	0.2914458522081958	0.48120280798727766	0.05024539503167347	0.8747577456191138	0.9338437376206418	-0.0073772607803874735	Q86VN1	10	1	FALSE	0	3.229310545434321	NA	3.772267506017098	NA	11.565996445057582	13.391614778874828	8.651377323640471	9.30882448464278	1.8605882992212617	NA	NA	3.89972193543208	12.010265360649806	18.98902464397924	11.110017963885657	16.01896372226847	1004.4	918.7999999999998	931.2999999999996	997.0999999999996	953.2000000000002	934.8000000000002	990.6000000000004	951.1999999999996	1114.7999999999993	1105.4000000000003	1087.4999999999995	1202.9000000000003	1185.0000000000002	1145.4000000000003	1181.7999999999995	1155.2
AP4E1	NA	NA	NA	NA	NA	NA	NA	NA	NA	NA	NA	NA	1.2472331136857145e-5	3.349034668529413e-5	0.4054871836078995	1.056980196339558e-5	3.244316982546505e-5	0.4112934732655864	0.2327728133274902	0.415657498922503	0.08114678904123096	0.2024915763544828	0.40857398366849446	0.086953078698917885	Q9UPM8	6	4	FALSE	0	NA	5.173945928909703	NA	NA	51.10365805156649	57.87425128213033	55.51819117041222	61.25807080216539	NA	NA	3.8241046506227825	1.4082329211282514	101.75096813542513	105.61664120163655	111.9889810759674	102.52136782251824	222.89999999999995	196.7	222.50000000000003	220.0999999999999	223.50000000000009	234.9	230.20000000000005	226.0999999999999	289.2	258.20000000000016	318.5999999999999	282.3	313.8999999999998	298.90000000000003	286.3000000000001	313.09999999999985
OMA1	NA	NA	NA	NA	NA	NA	NA	NA	NA	NA	NA	NA	1.2510242361398424e-5	3.357963377973871e-5	-0.9563890192444369	6.643334287670724e-5	1.6785940202950235e-4	-0.8227903932529461	0.07359770989410233	0.18774888925843208	-0.2954877254351418	0.30989285547449275	0.5287400116961812	-0.16188909944365104	Q96E52	3	0	FALSE	0	NA	NA	NA	NA	NA	NA	NA	NA	NA	NA	NA	NA	NA	NA	NA	NA	87.6	79.50000000000001	91.5	68.79999999999998	68.7	79.8	71.00000000000001	71.89999999999999	50.89999999999999	30.40000000000001	53.500000000000014	54.10000000000001	35.79999999999999	33.400000000000006	39.4	41.9
SMARCE1	NA	NA	NA	NA	NA	NA	NA	NA	NA	NA	NA	NA	1.2583408178370626e-5	3.375088304485192e-5	-0.7564288326968498	1.6479434110541486e-4	3.8152033933399454e-4	-0.5959336540909463	0.7515110406583216	0.8579295116192769	-0.03935589278996776	0.33611843037310274	0.5561077887279503	0.1211392858159357	Q969G3	7	0	FALSE	0	NA	NA	NA	NA	NA	NA	NA	NA	NA	NA	NA	NA	NA	NA	NA	NA	390.2999999999998	400.80000000000007	457.8999999999999	301.6999999999998	381.1000000000001	442.1000000000001	385.2	465.90000000000026	244.2	253.1	314.09999999999985	213.30000000000007	237.30000000000004	244.89999999999992	238.30000000000004	268.1
PIK3CD	NA	NA	NA	NA	NA	NA	NA	NA	NA	NA	NA	NA	1.2655971634320822e-5	3.393288227996658e-5	0.9964184698863994	3.113996593007656e-5	8.5041960764707e-5	0.9202977651401598	0.9241746380767459	0.9601336955351562	-0.015567578203929955	0.5769372404577449	0.7576506362935436	-0.09168828295016951	O00329	1	0	FALSE	0	NA	NA	NA	NA	NA	NA	NA	NA	NA	NA	NA	NA	NA	NA	NA	NA	22.800000000000004	24.199999999999996	31.8	34.70000000000001	25.499999999999993	24.4	27.9	27.200000000000006	41.7	53.099999999999994	54.59999999999999	64.6	55.900000000000006	50.19999999999999	47.599999999999994	55.999999999999986
PMF1	NA	NA	NA	NA	NA	NA	NA	NA	NA	NA	NA	NA	1.2683044450111086e-5	3.3992823113406694e-5	-1.8370550041035951	2.391689940506063e-6	8.794341531238365e-6	-2.1107608724940103	0.23878460692371173	0.42220820954347166	0.36325945988444275	0.7668167568891812	0.8759626512760071	0.08955359149402753	Q6P1K2	2	0	FALSE	0	NA	NA	NA	NA	NA	NA	NA	NA	NA	NA	NA	NA	NA	NA	NA	NA	18.1	24.90000000000001	27.700000000000006	25.40000000000001	22.6	24.4	27.299999999999994	26.999999999999993	5.700000000000001	5.299999999999999	10.400000000000002	2.9	4.300000000000001	7.500000000000001	8.5	9.1
BSDC1	NA	NA	NA	NA	NA	NA	NA	NA	NA	NA	NA	NA	1.2688928568270367e-5	3.3995951000566743e-05	0.5793175574612466	8.573883448775079e-7	3.561497291949395e-6	0.7219381452905367	0.3985947845561211	0.5872184407800418	0.08120089842099354	0.029401967372058784	0.12484806510476208	0.22382148625028364	Q9NW68	3	0	FALSE	0	NA	NA	NA	NA	NA	NA	NA	NA	NA	NA	NA	NA	NA	NA	NA	NA	172.50000000000003	182.9	213.79999999999995	185.1	196.7	235.6	209.50000000000003	239.20000000000007	321.90000000000015	293.99999999999983	333.59999999999997	292.69999999999993	336.79999999999995	304.09999999999985	306.99999999999983	368.1000000000002
XPOT	NA	NA	NA	NA	NA	NA	NA	NA	NA	NA	NA	NA	1.2746183723474857e-5	3.4136657783382863e-5	-0.3906599552332253	6.844519217420282e-5	1.7235656883280212e-4	-0.33568197715600157	0.5298888185572295	0.7013471143405104	-0.040557309814408526	0.8223007172731744	0.9078310768057243	0.014420668262815184	O43592	14	1	FALSE	0	NA	4.4747640466246095	NA	NA	20.26100086474626	20.602484275192033	20.22804050491477	21.720590464166484	4.210805098237594	NA	3.5408376394655394	2.058186577033598	28.44030837401875	28.64047105393562	22.47397919551727	24.66920413229344	1134.9	979	1038.4999999999995	1113.2	1117.7999999999995	1105.5000000000005	1078.5999999999992	1003.0000000000006	883.2999999999996	738.6000000000004	880.7999999999995	881.3000000000002	854.5999999999997	805.2	800.0999999999998	822.0000000000002
CTTNBP2NL	NA	NA	NA	NA	NA	NA	NA	NA	NA	NA	NA	NA	1.2759235383893638e-5	3.415891880078806e-5	0.5057755883808284	3.8552596503593036e-7	1.7791265686865823e-6	0.6705567824742946	0.31334582850869674	0.503519149623674	0.08512910410658314	0.00750994449350474	0.054016137689310045	0.2499102982000494	Q9P2B4	7	0	FALSE	0	NA	NA	NA	NA	NA	NA	NA	NA	NA	NA	NA	NA	NA	NA	NA	NA	124.3	137.4	153.30000000000004	121.29999999999998	157.80000000000004	153.39999999999995	153.5	170.89999999999998	219.5	237	198.40000000000003	197.49999999999991	221.49999999999991	215.5	215.6	250.80000000000004
ANKRD16	NA	NA	NA	NA	NA	NA	NA	NA	NA	NA	NA	NA	1.2823894843699594e-5	3.431927595192832e-5	-0.6800777335186723	0.0010758488251521481	0.00211559140051065	-0.4373607051087678	5.849051731285708e-7	2.6346322392110063e-5	-0.8737467919946731	2.9962980171069183e-5	9.297265126460157e-4	-0.6310297635847686	Q6P6B7	3	0	FALSE	0	NA	NA	NA	NA	NA	NA	NA	NA	NA	NA	NA	NA	NA	NA	NA	NA	92.5	86.10000000000001	82.50000000000001	90.4	50.10000000000001	58.9	52.7	66.40000000000002	57.99999999999999	66.09999999999998	71.00000000000001	64.9	43.60000000000001	34.39999999999999	30.999999999999993	33.699999999999996
CPSF4	NA	NA	NA	NA	NA	NA	NA	NA	NA	NA	NA	NA	1.2969491853348624e-5	3.468316429947441e-5	-0.4694868833710695	1.9542129885360994e-6	7.362265033131035e-6	-0.5493091838784112	0.15991882430229687	0.3229293826692781	0.11202537955850289	0.677495320608714	0.8246425900400274	0.032203079051161154	O95639	3	0	FALSE	0	NA	NA	NA	NA	NA	NA	NA	NA	NA	NA	NA	NA	NA	NA	NA	NA	218.89999999999995	236.19999999999993	221.8	194.4	222.00000000000003	220.69999999999993	235.89999999999992	210.89999999999995	142.79999999999998	151.39999999999995	143.39999999999998	156.79999999999998	162.09999999999997	168.39999999999998	164.6	147.59999999999997
MON1B	NA	NA	NA	NA	NA	NA	NA	NA	NA	NA	NA	NA	1.3012527985985838e-5	3.478534465689908e-5	0.472232796859803	2.3624947429269925e-5	6.611212161059936e-5	0.448170351797355	0.5192612452623439	0.6936637246720505	0.05040547230891512	0.7350281209725897	0.8571648560160706	0.026343027246467088	Q7L1V2	5	0	FALSE	0	NA	NA	NA	NA	NA	NA	NA	NA	NA	NA	NA	NA	NA	NA	NA	NA	202.7	177.29999999999995	207.7	195.9000000000001	198.89999999999995	214.19999999999996	196.4	188.00000000000003	257.9000000000001	235.19999999999996	289.09999999999985	288.9	291.8000000000002	259.29999999999995	274.99999999999994	280.00000000000017
CASP10	NA	NA	NA	NA	NA	NA	NA	NA	NA	NA	NA	NA	1.303254431821271e-5	3.482593507651428e-5	0.8708123342255671	1.4094913799162696e-6	5.508787622048023e-6	1.0461187378656387	0.6791069008194358	0.8079107682742941	-0.05943784135211416	0.42347911525673076	0.63889763107709	0.11586856228795739	Q92851	1	0	FALSE	0	NA	NA	NA	NA	NA	NA	NA	NA	NA	NA	NA	NA	NA	NA	NA	NA	28.299999999999994	36.50000000000001	35.50000000000001	38.39999999999999	37.2	43	33.99999999999999	35.699999999999996	70.7	78.5	75.99999999999999	60.7	78.90000000000002	69.3	61.000000000000014	65.1
DERA	NA	NA	NA	NA	NA	NA	NA	NA	NA	NA	NA	NA	1.3046884390774408e-5	3.485133276660903e-5	-0.3062138043305218	8.710489946821205e-6	2.7461286547130543e-5	-0.31699066039964663	0.09314113391929069	0.2216137841387679	0.08855440035476114	0.13641195538274642	0.3214051644183407	0.07777754428563632	Q9Y315	12	0	FALSE	0	NA	NA	NA	NA	NA	NA	NA	NA	NA	NA	NA	NA	NA	NA	NA	NA	1402.6000000000006	1298.3999999999994	1285.2999999999995	1403.9000000000008	1354.8000000000006	1460.0999999999997	1445.0000000000005	1426.299999999999	1013.1000000000004	1106.9999999999998	1088.1000000000004	1118.1999999999998	1207.000000000001	1177.5000000000002	1095.9	1119.8999999999996
CPSF7	NA	NA	NA	NA	NA	NA	NA	NA	NA	NA	NA	NA	1.3070055301964748e-5	3.490029216793625e-5	-0.3535102678796118	8.073423650142593e-6	2.5620944186075592e-5	-0.3683694045226318	0.16965278006797463	0.3350747015483401	-0.08236559241462871	0.10891220953225679	0.27864050198756646	-0.09722472905764867	Q8N684	14	0	FALSE	0	NA	NA	NA	NA	NA	NA	NA	NA	NA	NA	NA	NA	NA	NA	NA	NA	1650.8000000000006	1612.6000000000008	1626.8000000000006	1617.9000000000008	1524.4999999999995	1502.9	1514.000000000001	1542.6000000000006	1350.1999999999998	1092.1	1288.8000000000004	1327.7000000000005	1204.6000000000006	1181.6000000000006	1120.9	1258.6000000000006
CIAO3	NA	NA	NA	NA	NA	NA	NA	NA	NA	NA	NA	NA	1.3082554243700229e-5	3.492072904975835e-5	-1.1846038542109802	9.292882624360843e-5	2.2787956813123033e-4	-0.9907845876400936	0.15502457139222958	0.31668426474597466	-0.2864462092495801	0.6359639478307149	0.7959862364518207	-0.09262694267869342	Q9H6Q4	3	0	FALSE	0	NA	NA	NA	NA	NA	NA	NA	NA	NA	NA	NA	NA	NA	NA	NA	NA	97.4	94.70000000000005	82.2	107.9	78.70000000000002	79.50000000000001	91.20000000000002	110.9	45.3	69.40000000000002	52.79999999999999	31.6	49.80000000000001	36.50000000000001	33.699999999999996	38.70000000000001
CTU2	NA	NA	NA	NA	NA	NA	NA	NA	NA	NA	NA	NA	1.3246850520806785e-5	3.533310573776998e-5	-0.9490885691319848	4.66880893355277e-5	1.223567490331448e-4	-0.8480609791469158	0.6056780493687204	0.7567825419210069	-0.08108013156958993	0.8985309065675453	0.9469867496672816	0.01994745841547907	Q2VPK5	3	0	FALSE	0	NA	NA	NA	NA	NA	NA	NA	NA	NA	NA	NA	NA	NA	NA	NA	NA	73.00000000000001	45.9	56.20000000000001	65	57.89999999999999	58.30000000000001	59.60000000000001	64.29999999999998	35.099999999999994	30.40000000000001	41.7	26.199999999999992	29.300000000000004	33.6	25.699999999999992	36.8
SULT1C2	NA	NA	NA	NA	NA	NA	NA	NA	NA	NA	NA	NA	1.346281896953073e-5	3.5882594790461525e-5	0.9352708482286216	5.643340603140666e-7	2.475444657750139e-6	1.2099994067935702	0.0036097179130424946	0.02111626379813089	-0.5170975371884419	0.1301424915948993	0.31252362768914504	-0.24236897862349327	O00338	2	0	FALSE	0	NA	NA	NA	NA	NA	NA	NA	NA	NA	NA	NA	NA	NA	NA	NA	NA	39.4	26.1	36.6	23.6	22.4	27.999999999999993	24.59999999999999	29.399999999999995	61.100000000000016	82.39999999999999	72.59999999999998	69.60000000000001	51.899999999999984	46.10000000000001	50.4	50.3
OPA3	NA	NA	NA	NA	NA	NA	NA	NA	NA	NA	NA	NA	1.351559007344008e-5	3.600992889437436e-5	0.5767281607489148	8.491607885819348e-5	2.1030590389381457e-4	0.4879461761950292	0.08343301595030508	0.20522243889209854	0.17298394019061902	0.3822470303177291	0.6008406428571154	0.0842019556367335	Q9H6K4	5	0	FALSE	0	NA	NA	NA	NA	NA	NA	NA	NA	NA	NA	NA	NA	NA	NA	NA	NA	134.1	155.40000000000006	149.70000000000002	125.5	147.29999999999998	149.4	138.09999999999997	162.70000000000005	227	161.59999999999997	207.99999999999991	198.50000000000009	225.00000000000009	217.60000000000005	224.40000000000003	222.7
ALG2	NA	NA	NA	NA	NA	NA	NA	NA	NA	NA	NA	NA	1.3616346867391003e-5	3.62649711283396e-5	0.6331718499127792	4.10540636957418e-5	1.090186577211537e-4	0.5738810512355883	0.9421563140269665	0.969740153555034	-0.007589055582400306	0.525172953641742	0.7194466297230305	-0.0668798542595912	Q9H553	10	0	FALSE	0	NA	NA	NA	NA	NA	NA	NA	NA	NA	NA	NA	NA	NA	NA	NA	NA	396.99999999999983	423.8999999999998	424.7000000000003	393.9	420.69999999999976	384.7000000000002	377.99999999999983	382.29999999999984	709.4	459.0999999999998	633.1999999999999	670.2	580.2000000000003	562.3000000000002	677.7000000000002	612.0999999999998
TYW1	NA	NA	NA	NA	NA	NA	NA	NA	NA	NA	NA	NA	1.3632515856706426e-5	3.629462200933994e-5	-0.6374702885318682	5.972796798292685e-5	1.5253701816192553e-4	-0.5580737067222223	4.893187181518009e-4	0.004585851757763367	-0.4510357494692192	0.0024583276413783065	0.02672272595989963	-0.3716391676595734	Q9NV66	5	2	FALSE	0	NA	NA	NA	NA	41.01417179098433	39.9875490250318	42.821205745788795	42.340137172084894	5.581764897663786	NA	NA	NA	45.63900837046924	40.80286287136034	46.91601871606573	61.064289709287415	293.5	273.4	308.3	300.9999999999999	185.69999999999996	223.99999999999991	228.39999999999995	279.6999999999998	181.5	215.4000000000001	217.00000000000003	186.8	155.59999999999997	141	133.1	155.40000000000006
COMMD3	NA	NA	NA	NA	NA	NA	NA	NA	NA	NA	NA	NA	1.3648209786394718e-5	3.632298668040869e-5	-0.4945254070577034	1.036465317682707e-5	3.1881372362523555e-5	-0.5063756698254158	0.5821809778376169	0.7381735234475202	0.04516783330228069	0.6841980056603478	0.8280607563748454	0.0333175705345683	Q9UBI1	4	0	FALSE	0	NA	NA	NA	NA	NA	NA	NA	NA	NA	NA	NA	NA	NA	NA	NA	NA	184.60000000000005	184.40000000000003	175.2	199.6	191.69999999999993	171.09999999999997	207.1	192.2	128.20000000000002	148.99999999999997	126.5	121	147.9	133.1	130.70000000000002	128.80000000000004
SPNS1	NA	NA	NA	NA	NA	NA	NA	NA	NA	NA	NA	NA	1.3720627280672533e-5	3.6488767827235035e-5	0.5312975836219547	1.3068103102187813e-4	3.081865806854305e-4	0.43158164385579134	0.9502313522922012	0.9749882340503836	0.005481284200589798	0.29179567553010227	0.5117964063142971	-0.09423465556557353	Q9H2V7	2	0	FALSE	0	NA	NA	NA	NA	NA	NA	NA	NA	NA	NA	NA	NA	NA	NA	NA	NA	244.8	215.19999999999996	217.7	216.49999999999991	211.3	205.2	203.50000000000009	216.7	289.09999999999985	287.59999999999997	327.29999999999995	301.90000000000015	328.3999999999998	268.70000000000005	302.4999999999999	312.49999999999983
DYNC2I1	NA	NA	NA	NA	NA	NA	NA	NA	NA	NA	NA	NA	1.3835730672029156e-5	3.678130245419186e-5	-1.0464904217632434	5.211659277701891e-5	1.3515807273982558e-4	-0.9290909190135412	0.005081304046048259	0.027369923961038718	-0.5523781510419816	0.021228985657458076	0.10206624391814566	-0.4349786482922795	Q8WVS4	2	0	FALSE	0	NA	NA	NA	NA	NA	NA	NA	NA	NA	NA	NA	NA	NA	NA	NA	NA	36.2	29.800000000000004	35.300000000000004	37.400000000000006	20.1	29.09999999999999	28.700000000000006	25.40000000000001	14.699999999999998	26.300000000000008	16.200000000000003	17.299999999999997	12.099999999999998	15.3	11.400000000000002	11.1
TSEN2	NA	NA	NA	NA	NA	NA	NA	NA	NA	NA	NA	NA	1.3973306785928653e-5	3.7133341447709366e-5	-0.6485816833804101	5.228688403393666e-5	1.3550218383048598e-4	-0.5761402492595504	0.9394411119805306	0.9683283887362248	-0.008157681577959153	0.5516090662662516	0.7397555899852765	0.06428375254290053	Q8NCE0	4	0	FALSE	0	NA	NA	NA	NA	NA	NA	NA	NA	NA	NA	NA	NA	NA	NA	NA	NA	133.00000000000003	112.09999999999998	119.1	137.19999999999996	116.10000000000002	142.00000000000003	139.50000000000003	126.6	83.90000000000002	69.60000000000001	98.2	86	94.4	80.30000000000001	76.99999999999999	82.59999999999998
ACBD4	NA	NA	NA	NA	NA	NA	NA	NA	NA	NA	NA	NA	1.4117806680800324e-5	3.750351372964539e-5	0.6024210794705951	1.8669708589145906e-8	1.3325286698046186e-7	1.0060015135417792	3.636564889342257e-5	6.361340572206225e-4	-0.5538335103801089	0.14570673844848145	0.3351766562394528	-0.1502530763089247	Q8NC06	2	0	FALSE	0	NA	NA	NA	NA	NA	NA	NA	NA	NA	NA	NA	NA	NA	NA	NA	NA	307.2000000000001	356.09999999999997	355.5000000000002	295.2000000000001	302.09999999999997	271.99999999999994	301.99999999999994	304.99999999999994	632.8000000000002	759.4000000000003	603.3999999999996	644.1000000000001	438.6	493.1999999999997	427.29999999999984	435.1
PALS2	NA	NA	NA	NA	NA	NA	NA	NA	NA	NA	NA	NA	1.4151759841034806e-5	3.757985747027923e-5	-0.6182568287814529	3.219284354410945e-4	7.020085428816848e-4	-0.4591764405625032	0.011055924417072361	0.048853493117008276	-0.2895426929151732	0.2141853368395441	0.42243057195583544	-0.13046230469622344	Q9NZW5	19	0	FALSE	0	NA	NA	NA	NA	NA	NA	NA	NA	NA	NA	NA	NA	NA	NA	NA	NA	1969.7	1814.500000000001	1919.3000000000009	1919.6999999999991	1771.1000000000006	1695.499999999999	1683.6	1814.0999999999997	1221.0000000000002	1868.799999999999	1283.7000000000005	1258.6000000000006	1149.6	1187.3000000000002	1015.9999999999998	1191.1999999999994
DPP9	NA	NA	NA	NA	NA	NA	NA	NA	NA	NA	NA	NA	1.4266791433850637e-5	3.7871368642269445e-5	0.35464388939059077	1.816370367022129e-4	4.1663212078703007e-4	0.27968793477161213	0.6427230582817207	0.7824979494120147	0.027377419345906873	0.4232968121796621	0.63889763107709	-0.047578535273071765	Q86TI2	11	0	FALSE	0	NA	NA	NA	NA	NA	NA	NA	NA	NA	NA	NA	NA	NA	NA	NA	NA	985.2000000000006	995.2999999999996	937.2000000000004	1019.0999999999998	962	962.2000000000002	960.3000000000004	923.4	1212.999999999999	1043.499999999999	1318.099999999999	1219.0000000000005	1255.8	1216.6000000000004	1196.7000000000005	1200.0999999999992
FGD6	NA	NA	NA	NA	NA	NA	NA	NA	NA	NA	NA	NA	1.4378673738908285e-5	3.812623312594261e-5	-0.45868404803133345	0.25842966216880126	0.30658478604947337	-0.0878040072694386	3.311556355435558e-4	0.00339389614564498	-0.3401104987995245	0.6868168691044321	0.828572007973827	0.03076954196237036	Q6ZV73	6	3	FALSE	0	2.1528736969562146	NA	NA	1.3411434095269084	68.65772357810778	75.01177229285828	60.31068076696127	71.06736972146639	10.673901295532502	6.558307958161978	7.364942290088323	4.874652419290099	114.62597260204178	119.19143981076228	112.1159527098404	129.88175786015276	118.4	111.5	112.7	119.3	125.5	115.79999999999998	110.2	120.70000000000005	125.5	108.1	99	103.59999999999998	92.69999999999996	88.39999999999999	77.79999999999998	85
VAMP2	NA	NA	NA	NA	NA	NA	NA	NA	NA	NA	NA	NA	1.443756703389302e-5	3.826831394382751e-5	0.8569956869188182	1.1975616354021124e-4	2.8475178839798825e-4	0.7052785039339184	0.9907446538549431	0.9962892333009491	-0.001650366241742418	0.28969037146634175	0.5092191480872987	-0.1533675492266422	P63027	1	0	FALSE	0	NA	NA	NA	NA	NA	NA	NA	NA	NA	NA	NA	NA	NA	NA	NA	NA	19.500000000000004	16.9	21.7	19.3	18.6	15.099999999999998	14.6	22	30.500000000000007	32.5	30.000000000000004	32.8	33.89999999999999	29.90000000000001	30.999999999999993	30.899999999999995
ATP5F1E	NA	NA	NA	NA	NA	NA	NA	NA	NA	NA	NA	NA	1.462683462287366e-5	3.874149104264993e-5	0.6682028276007426	1.8319252431192037e-5	5.2895373506250404e-5	0.6551884754891244	0.36869177418316657	0.5565902003640724	-0.10112929740828847	0.31195961591851634	0.5307730043810435	-0.11414364951990663	P56381	2	0	FALSE	0	NA	NA	NA	NA	NA	NA	NA	NA	NA	NA	NA	NA	NA	NA	NA	NA	306.99999999999983	379.39999999999986	371.3999999999999	277.9999999999999	265.3000000000002	336.1000000000002	312.99999999999994	313.99999999999983	510.80000000000007	511.39999999999975	574.5999999999998	492.7999999999998	476.69999999999976	511	488.0000000000001	470.1000000000001
FZD2	NA	NA	NA	NA	NA	NA	NA	NA	NA	NA	NA	NA	1.4635616480641454e-5	3.875050991035377e-5	-1.1253010605993623	2.72245489717438e-5	7.497414002268154e-5	-1.0653079347180663	0.22756914444418083	0.41013627727617563	-0.23102073502179277	0.36675018784846736	0.5850306781372077	-0.17102760914049675	Q14332	2	0	FALSE	0	NA	NA	NA	NA	NA	NA	NA	NA	NA	NA	NA	NA	NA	NA	NA	NA	66.6	78.39999999999999	68.09999999999998	75.89999999999999	62.5	67.5	55.29999999999998	71.99999999999999	25.2	56.29999999999999	30.999999999999993	32	29.200000000000003	33.6	25.2	30.000000000000004
VPS16	NA	NA	NA	NA	NA	NA	NA	NA	NA	NA	NA	NA	1.4648122681246151e-5	3.876937942113148e-5	0.32821984131008186	2.355721985214641e-7	1.1757401902660608e-6	0.45707622263728	0.30955190308723907	0.49987465058250774	-0.05636321865919669	0.19583461613415334	0.3995979837142818	0.07249316266800143	Q9H269	6	0	FALSE	0	NA	NA	NA	NA	NA	NA	NA	NA	NA	NA	NA	NA	NA	NA	NA	NA	298.50000000000017	323.7	316.70000000000016	320.9999999999999	327.10000000000014	310.2	335.29999999999995	353.0000000000001	438.09999999999985	439	429.89999999999986	421.90000000000015	431.7999999999999	391.9999999999998	417.80000000000007	421.90000000000015
DNM1	NA	NA	NA	NA	NA	NA	NA	NA	NA	NA	NA	NA	1.4682560022580048e-5	3.8846259208052273e-5	-0.6866977679843043	5.411996493467326e-5	1.397501208470764e-4	-0.6106619252492074	0.3159604979220026	0.5058034892323129	-0.11634419996304679	0.7245622766449957	0.8514463276994104	-0.0403083572279499	Q05193	29	1	FALSE	0	3.4984197575538483	3.4959094114254756	7.230179386532771	3.3528585238172712	12.714393255205144	9.458413235429072	11.825623679796326	10.109583580095922	NA	5.113257052126288	NA	NA	12.490675975075796	12.319325905391484	8.697556920299059	8.586164555135902	3400.5000000000005	3008.5	3159.1999999999994	3370.0999999999995	3024.9000000000015	3112.000000000002	3099.1000000000004	3338.7999999999993	1796.4	2910.5	2088.1999999999994	1835.1	2012.1000000000008	2117.499999999998	1744.4000000000008	1952.4999999999995
GFM1	NA	NA	NA	NA	NA	NA	NA	NA	NA	NA	NA	NA	1.4772080532247487e-5	3.9068764915929404e-5	-0.31918867834779796	2.9095156931459255e-4	6.381320941534468e-4	-0.24050205174289907	6.3732306569105264e-12	3.533221026488782e-9	-0.9176271527266646	2.5069757175423584e-11	1.2905552854519843e-8	-0.8389405261217657	Q96RP9	29	0	FALSE	0	NA	NA	NA	NA	NA	NA	NA	NA	NA	NA	NA	NA	NA	NA	NA	NA	3651.999999999999	3767.1999999999975	3670.899999999998	3787.900000000001	2070.9	2071.599999999999	2049.8000000000006	2124.9999999999995	3257.3000000000015	2880.6999999999985	3120.2000000000016	3354.199999999998	1556.4000000000003	1570.5999999999992	1789.9000000000008	1762.6999999999994
OSBPL9	NA	NA	NA	NA	NA	NA	NA	NA	NA	NA	NA	NA	1.4865939462102668e-5	3.930257729397429e-5	-0.30427495599815657	3.1163795928591874e-5	8.507480199142487e-5	-0.28495602804364495	0.06563399616154088	0.1740979795127807	0.09849256879928525	0.031052683120393863	0.12936224696455406	0.11781149675379687	Q96SU4	13	0	FALSE	0	NA	NA	NA	NA	NA	NA	NA	NA	NA	NA	NA	NA	NA	NA	NA	NA	817.1999999999997	834.6000000000003	822.3999999999997	809.3999999999997	933.3000000000004	831.9000000000001	883.8999999999995	917.1000000000004	704.8999999999997	670.5000000000001	626.4999999999998	695.7999999999996	705.8999999999997	707.7000000000002	773.3999999999996	700.6999999999997
WDR37	NA	NA	NA	NA	NA	NA	NA	NA	NA	NA	NA	NA	1.4886774517664357e-5	3.934322843740631e-5	0.6452917130234752	4.440368102558185e-6	1.5150135807323558e-5	0.7148423625774907	0.22640806686683887	0.408936450176821	0.13302009525236613	0.07337355750420657	0.21681149197737465	0.2025707448063816	Q9Y2I8	4	0	FALSE	0	NA	NA	NA	NA	NA	NA	NA	NA	NA	NA	NA	NA	NA	NA	NA	NA	42.29999999999999	45.70000000000001	40.00000000000001	40.00000000000001	52.49999999999999	37.099999999999994	50.999999999999986	54.59999999999999	72.2	62.20000000000002	66.20000000000002	75.49999999999999	72.9	76.9	80.30000000000001	72.09999999999998
G3BP1	NA	NA	NA	NA	NA	NA	NA	NA	NA	NA	NA	NA	1.4893673754970299e-5	3.934703326688818e-5	-0.24571645231128159	6.916484749328699e-5	1.7392569988978346e-4	-0.21379243852538465	0.04390783186239681	0.13084732585364434	0.08804398774405442	0.008814102952497163	0.0603833079644934	0.11996800152995135	Q13283	15	3	FALSE	0	3.632974363613612	3.2162366585114373	4.715334382521372	NA	94.25056677568205	79.50685977108205	95.72531168171976	79.37524533679272	13.219969494466865	8.892620960219633	5.382073211987618	8.77437435472218	140.76031002681563	140.1421405543261	159.2859146936521	148.4637557779842	2083.600000000001	2100.0999999999985	2045.599999999999	1977.6000000000008	2100.0999999999985	2347.299999999999	2253.3	2222.5000000000005	1767.9000000000003	1776.799999999999	1770.3000000000006	1759.7000000000005	1938.6000000000004	1838.499999999999	1912.5	1832.5000000000005
DMXL1	NA	NA	NA	NA	NA	NA	NA	NA	NA	NA	NA	NA	1.5184800387009918e-5	4.010144975785287e-5	0.9298279744814124	0.0013084180706601667	0.002524703891632616	0.5926558048353638	0.035066166369472476	0.11197246833176258	0.3512986461904126	0.9274112110282565	0.9632909248226668	0.014126476544364053	Q9Y485	1	0	FALSE	0	NA	NA	NA	NA	NA	NA	NA	NA	NA	NA	NA	NA	NA	NA	NA	NA	7	5.9	6.1000000000000005	5.8	6.3	4.8	7.500000000000001	6.700000000000001	11.500000000000002	8.7	8.299999999999999	9.1	12.699999999999998	11.400000000000002	12.8	10.800000000000002
NPM3	NA	NA	NA	NA	NA	NA	NA	NA	NA	NA	NA	NA	1.5195007228874101e-5	4.011370589688485e-5	-0.6874383039468439	0.03045589508526688	0.044075428891469565	-0.2677780298742034	0.20258274882398145	0.3816119265187268	-0.1499267946321634	0.029424177713602697	0.12484806510476208	0.2697334794404771	O75607	4	0	FALSE	0	NA	NA	NA	NA	NA	NA	NA	NA	NA	NA	NA	NA	NA	NA	NA	NA	274.09999999999997	275.6999999999999	266.5000000000001	274.1999999999999	377.2	269.60000000000014	318.99999999999994	359.60000000000025	277.0000000000001	183.00000000000003	221.19999999999993	234.40000000000003	204.39999999999995	205.2	213.69999999999996	193.49999999999997
RBM12	NA	NA	NA	NA	NA	NA	NA	NA	NA	NA	NA	NA	1.5221023095100636e-5	4.014226953923352e-5	-0.43504983417568965	2.3749653741877858e-5	6.634254051074175e-5	-0.41833823036783	0.39339308218419045	0.5813376959814355	-0.06265066227798144	0.5292410993662282	0.7224709072394153	-0.04593905847012181	Q9NTZ6	19	0	FALSE	0	NA	NA	NA	NA	NA	NA	NA	NA	NA	NA	NA	NA	NA	NA	NA	NA	1745.499999999999	1575.9000000000003	1711.8000000000006	1769.4000000000003	1586.499999999999	1724.599999999999	1638.1000000000008	1636.5999999999997	1238.2999999999995	1115.3000000000002	1409.7999999999995	1341.5999999999992	1284.1	1161.7999999999993	1102.9999999999998	1334.3000000000006
GAR1	NA	NA	NA	NA	NA	NA	NA	NA	NA	NA	NA	NA	1.5221526429922996e-5	4.014226953923352e-5	1.1210192166049797	2.344510593285374e-6	8.642909384044853e-6	1.310674014909484	0.5116543350947227	0.6868118444827094	0.12354167254128967	0.10809589531464847	0.27694529595900164	0.31319647084579394	Q9NY12	6	0	FALSE	0	NA	NA	NA	NA	NA	NA	NA	NA	NA	NA	NA	NA	NA	NA	NA	NA	159.6	199.20000000000005	234.69999999999993	130.59999999999997	202.7	233.8	186.60000000000005	262.6	512.2000000000002	419.50000000000017	544.0999999999998	315.6000000000001	400.99999999999983	471.99999999999983	500.4999999999997	548.5999999999999
NEMP1	NA	NA	NA	NA	NA	NA	NA	NA	NA	NA	NA	NA	1.5222536790720857e-5	4.014226953923352e-5	-0.4923781854002547	7.587093180862006e-9	6.249163491939711e-8	-0.8818968596916879	5.624510608158335e-4	0.005144143141243289	0.34634145503285296	0.6006242749295112	0.7731164181317209	-0.0431772192585802	O14524	3	0	FALSE	0	NA	NA	NA	NA	NA	NA	NA	NA	NA	NA	NA	NA	NA	NA	NA	NA	232.4	248.6	234.69999999999993	240.7	238.00000000000003	222.50000000000003	228.49999999999991	239.30000000000007	144.70000000000002	120.70000000000005	123.70000000000005	131	171.70000000000002	145.69999999999996	161.50000000000003	183.00000000000003
GTPBP10	NA	NA	NA	NA	NA	NA	NA	NA	NA	NA	NA	NA	1.531516121400945e-5	4.037175086662988e-5	-0.9020176431468974	0.029777503525421092	0.04318906578943647	-0.35328312194022615	1.397982014821128e-10	4.3805462525286386e-8	-2.1224763661318518	1.1109943110729656e-8	1.6681116666464299e-6	-1.5737418449251805	A4D1E9	9	0	FALSE	0	NA	NA	NA	NA	NA	NA	NA	NA	NA	NA	NA	NA	NA	NA	NA	NA	1052.9	984.5999999999996	1045.2000000000005	1040.4	346.79999999999995	362.4	352.7999999999999	323.79999999999995	797.2999999999997	707.7000000000002	863.0000000000002	869.2999999999996	123.40000000000002	182.80000000000004	202	258.4
POLR3E	NA	NA	NA	NA	NA	NA	NA	NA	NA	NA	NA	NA	1.536099601208507e-5	4.0477769016123254e-5	-0.3337818264159065	0.3427940300438881	0.39502983283119625	0.053617820735883726	2.4052234072735495e-6	8.025206063065032e-5	-0.3897583651478307	0.9662299999619546	0.9828679759669451	-0.0023587179960404825	Q9NVU0	8	0	FALSE	0	NA	NA	NA	NA	NA	NA	NA	NA	NA	NA	NA	NA	NA	NA	NA	NA	340.60000000000025	324.99999999999983	332.99999999999983	317.8999999999998	338.29999999999984	319.90000000000015	324.8000000000002	331.19999999999993	323.9	353.4	353.20000000000005	336.2999999999999	263.8999999999999	264.00000000000017	235.7	281.0000000000001
BLM	NA	NA	NA	NA	NA	NA	NA	NA	NA	NA	NA	NA	1.5368399849793994e-5	4.0482477235915685e-5	-2.065108477346816	3.5213984990077667e-4	7.614377132417933e-4	-1.530092566965469	0.1289530413789903	0.27850301744632394	-0.5431538843052521	0.9811647733353647	0.9909269228458483	-0.008137973923905584	P54132	1	0	TRUE	1	NA	NA	NA	NA	NA	NA	NA	NA	NA	NA	NA	NA	NA	NA	NA	NA	12.500000000000002	14.099999999999998	8.999999999999998	17.299999999999997	8.299999999999999	13.699999999999998	19.500000000000004	12.099999999999998	3.2	2.5	5.400000000000001	9.131012897516356	3.1	2.8	2.8	3.6
SYS1	NA	NA	NA	NA	NA	NA	NA	NA	NA	NA	NA	NA	1.540074901366907e-5	4.055286742473986e-5	0.6147120370413894	9.06156477882806e-5	2.2288975208537142e-4	0.522735620919609	0.20292230048356996	0.3818502349763287	0.13411649095056877	0.6821518481130668	0.8275073023399752	0.04214007482878834	Q8N2H4	2	0	FALSE	0	NA	NA	NA	NA	NA	NA	NA	NA	NA	NA	NA	NA	NA	NA	NA	NA	52.900000000000006	52.099999999999994	60.7	63.899999999999984	58.1	56.50000000000001	68.79999999999998	53.2	89.60000000000001	73.70000000000002	82.3	83.8	90.6	86.8	91.8	91.5
ZNF787	NA	NA	NA	NA	NA	NA	NA	NA	NA	NA	NA	NA	1.548441968347529e-5	4.0758295346532656e-5	-1.0089170218160621	1.555165017597283e-5	4.565407039439356e-5	-1.0085361635987429	0.5136742154089186	0.6886253851287344	-0.11081394021642055	0.5151028847107596	0.7114313814539274	-0.11043308199910129	Q6DD87	6	0	FALSE	0	NA	NA	NA	NA	NA	NA	NA	NA	NA	NA	NA	NA	NA	NA	NA	NA	382.80000000000007	346.5000000000001	374.39999999999975	329.1000000000002	307.2000000000001	359.29999999999984	308.3	353.6000000000002	142.59999999999997	203.59999999999997	231.99999999999997	148.10000000000002	176.19999999999996	166.20000000000002	116.8	214.50000000000009
REPS2	NA	NA	NA	NA	NA	NA	NA	NA	NA	NA	NA	NA	1.5561559822680287e-5	4.09463897926458e-5	1.20147222323889	1.677532525778271e-5	4.888789694008896e-5	1.193618331984855	0.6444204167962755	0.7835125568104763	-0.09297316042014936	0.6169220970426542	0.78374009402193	-0.10082705167418426	Q8NFH8	1	0	FALSE	0	NA	NA	NA	NA	NA	NA	NA	NA	NA	NA	NA	NA	NA	NA	NA	NA	4.499999999999999	4.900000000000001	4.300000000000001	4	3.899999999999999	3.8	4.300000000000001	4.499999999999999	11	12.9	7.699999999999999	9.500000000000002	9.4	6.799999999999999	8.9	14.099999999999998
HP1BP3	NA	NA	NA	NA	NA	NA	NA	NA	NA	NA	NA	NA	1.5597959185678265e-5	4.102718680700119e-5	-0.3685065968767809	0.0010380104301634658	0.002052384408830754	-0.2420779220136513	0.005143755693337638	0.027644330560689302	-0.19619820214303552	0.26672548857062434	0.4820441159986104	-0.06976952727990593	Q5SSJ5	20	0	FALSE	0	NA	NA	NA	NA	NA	NA	NA	NA	NA	NA	NA	NA	NA	NA	NA	NA	3673.9000000000024	4035.1000000000017	3830.8000000000006	3363.500000000002	3539.6	3496.6000000000017	3677.7000000000007	3458.3999999999987	3186.1000000000017	3197.7999999999984	3186.599999999998	3007.000000000002	2606.8000000000015	2986.1999999999985	2500.500000000002	2911.1999999999994
ACTR5	NA	NA	NA	NA	NA	NA	NA	NA	NA	NA	NA	NA	1.565890014230768e-5	4.1172452873262117e-5	-0.9386782332112924	7.844744412809915e-5	1.9535961638949919e-4	-0.8105252902637856	0.022629870657791994	0.08232886311494543	-0.38950549953142755	0.11002573841128105	0.2804936316696507	-0.26135255658392076	Q9H9F9	2	0	FALSE	0	NA	NA	NA	NA	NA	NA	NA	NA	NA	NA	NA	NA	NA	NA	NA	NA	26.300000000000008	25.499999999999993	28.100000000000005	30.300000000000008	22.299999999999997	21.200000000000003	20.89999999999999	27.999999999999993	17.199999999999996	13.1	18.6	14.4	16.300000000000004	11.8	11.1	9.6
RPS4Y1	NA	NA	NA	NA	NA	NA	NA	NA	NA	NA	NA	NA	1.574772332488454e-5	4.1390897885646566e-5	-0.5218004415388293	0.08533168451139785	0.11251105932558439	-0.15754046151312817	7.598962182393411e-5	0.0011131243993599453	-0.4521552933101072	0.32153832199157617	0.5414668286317481	-0.08789531328440603	P22090	3	0	FALSE	0	NA	NA	NA	NA	NA	NA	NA	NA	NA	NA	NA	NA	NA	NA	NA	NA	210.19999999999996	187.70000000000005	202.4	244.2	197.49999999999991	210.8	199.39999999999995	184.1	173.49999999999997	191.1	205.3	185.1	130.2	136.1	139.50000000000003	145.5
TGFBRAP1	NA	NA	NA	NA	NA	NA	NA	NA	NA	NA	NA	NA	1.5858748805812135e-5	4.166751828052791e-5	0.5837305096304721	9.613183047678344e-7	3.940967589568704e-6	0.735065642394507	0.48801661835956345	0.6684028446441227	-0.06827494477195994	0.4005757833396135	0.617529341289539	0.08306018799207493	Q8WUH2	2	0	FALSE	0	NA	NA	NA	NA	NA	NA	NA	NA	NA	NA	NA	NA	NA	NA	NA	NA	54.3	48.2	66	54.9	60.89999999999999	59.70000000000002	60.7	54.10000000000001	89.8	91.8	89.10000000000001	99.1	89.4	84.4	85.19999999999999	93.70000000000002
TFCP2	NA	NA	NA	NA	NA	NA	NA	NA	NA	NA	NA	NA	1.593913082598511e-5	4.18634533027969e-5	-0.6322378071055264	6.416391230184776e-4	0.0013155883811078715	-0.439950517449061	1.2130010987260352e-4	0.0015583064025879744	-0.524150574611224	0.005735343376788932	0.04542265902914048	-0.3318632849547587	Q12800	6	1	FALSE	0	NA	NA	NA	NA	27.315438412795565	23.22461863748922	28.07029620835865	31.42979449653583	NA	NA	NA	NA	25.173516195921977	30.837548285470408	40.821380290162715	30.243803507642877	484.1999999999999	477.89999999999986	425.4000000000002	508.3	325.8999999999998	415.4	397.50000000000017	370.5	304.30000000000007	399.9	377.3000000000001	321.80000000000007	269.20000000000005	236.19999999999993	207.5999999999999	261.6999999999999
CHD9	NA	NA	NA	NA	NA	NA	NA	NA	NA	NA	NA	NA	1.613747164312562e-5	4.2368946496177175e-5	-1.1243140937341494	0.004593135022976549	0.0078985263924104	-0.6103358415331979	0.002419124723534202	0.015504165591956538	-0.6665580900771264	0.4229486695212715	0.63889763107709	-0.1525798378761749	Q3L8U1	1	0	FALSE	0	NA	NA	NA	NA	NA	NA	NA	NA	NA	NA	NA	NA	NA	NA	NA	NA	39.7	32.5	29.700000000000006	46.8	30.000000000000004	38.8	27.500000000000007	36.7	25.3	24.4	28.299999999999994	18.9	16.100000000000005	15.000000000000002	11.9	18.1
NBEA	NA	NA	NA	NA	NA	NA	NA	NA	NA	NA	NA	NA	1.6184384484318166e-5	4.247664201692681e-5	-1.101207821238531	0.0017108371731276244	0.0032176418336980137	-0.6827583297961803	0.034166221016035184	0.10997586193057864	-0.420764723102538	0.9899955146735779	0.9949655102848244	-0.0023152316601873224	Q8NFP9	11	0	FALSE	0	NA	NA	NA	NA	NA	NA	NA	NA	NA	NA	NA	NA	NA	NA	NA	NA	451.89999999999975	343.6999999999999	407.6000000000002	388.7000000000002	411.2999999999998	371.1999999999999	381.30000000000007	420.00000000000017	200.30000000000004	403.7000000000001	223.7	204.9	197.7	224.1	140.9	184.89999999999995
FAM98C	NA	NA	NA	NA	NA	NA	NA	NA	NA	NA	NA	NA	1.626413926644024e-5	4.267042289524384e-5	0.4761481208109908	3.471661314134343e-6	1.2194120139681314e-5	0.5423940989494618	0.29928931794766794	0.4901109098952154	-0.08434566890912443	0.8208686975168406	0.90722443107528306	-0.01809969077065343	Q17RN3	6	0	FALSE	0	NA	NA	NA	NA	NA	NA	NA	NA	NA	NA	NA	NA	NA	NA	NA	NA	193.69999999999996	160.90000000000003	180.69999999999993	190.89999999999995	183.80000000000004	172.90000000000006	174.2	184.69999999999996	258.1	232.49999999999997	288.9999999999999	278.9000000000001	270.59999999999997	238.2	229.39999999999995	258.89999999999986
SAP30BP	NA	NA	NA	NA	NA	NA	NA	NA	NA	NA	NA	NA	1.627441615922568e-5	4.268184761991975e-5	-0.6124158235353878	0.002348026350310744	0.004304814527267752	-0.3647676649635381	0.7845658342977526	0.8804623124635516	0.028118304978292485	0.014883861860362857	0.08169687161282187	0.2757664635501422	Q9UHR5	4	0	FALSE	0	NA	NA	NA	NA	NA	NA	NA	NA	NA	NA	NA	NA	NA	NA	NA	NA	151.70000000000002	150.49999999999994	173.69999999999996	144.6	167.30000000000004	210.19999999999996	169.29999999999998	206.89999999999995	136.90000000000003	100.29999999999998	123.90000000000003	122.59999999999998	124.09999999999998	115.20000000000005	123.90000000000003	127.3
DYNC1LI1	NA	NA	NA	NA	NA	NA	NA	NA	NA	NA	NA	NA	1.6323188430849045e-5	4.279418662100003e-5	-0.38533374086798133	8.879021300226686e-6	2.7882835080929728e-5	-0.40607537554705786	0.011753190248646116	0.05108880706995932	0.18083978780882504	0.02290231797572384	0.10752899390947344	0.1600981531297485	Q9Y6G9	17	0	FALSE	0	NA	NA	NA	NA	NA	NA	NA	NA	NA	NA	NA	NA	NA	NA	NA	NA	1853.1000000000004	1838.1999999999996	1814.2000000000005	2013.4999999999995	2079.700000000001	2103.900000000001	2148.0999999999995	2063.6000000000013	1485	1244.4000000000003	1378	1584.9999999999998	1602.1999999999996	1593.299999999999	1729.3000000000009	1509.5
IFNGR1	NA	NA	NA	NA	NA	NA	NA	NA	NA	NA	NA	NA	1.6353938347911627e-5	4.28592122448724e-5	1.3155754693003923	9.621170495134307e-5	2.3509267824127857e-4	1.1181160034781898	0.542374742932116	0.7105082309549673	-0.13530708306402328	0.14523718548279457	0.334605167580985	-0.3327665488862257	P15260	1	0	FALSE	0	NA	NA	NA	NA	NA	NA	NA	NA	NA	NA	NA	NA	NA	NA	NA	NA	9.999999999999998	9.1	10.1	12.4	7	6.3	10.699999999999998	9.6	27.40000000000001	19.7	24.800000000000004	18.9	25.499999999999993	15.2	16.8	26.700000000000006
C1orf50	NA	NA	NA	NA	NA	NA	NA	NA	NA	NA	NA	NA	1.6574068504054155e-5	4.3404546405784266e-5	0.497935769130077	4.22441598552751e-6	1.4470230992251313e-5	0.5590837858847646	0.7837263248457131	0.8797999413026565	0.022990300243760586	0.32216511327914144	0.541853902311032	0.0841383169984482	Q9BV19	3	0	FALSE	0	NA	NA	NA	NA	NA	NA	NA	NA	NA	NA	NA	NA	NA	NA	NA	NA	125.40000000000002	102.19999999999996	119.90000000000002	120.89999999999998	118.59999999999998	120.3	130.70000000000002	125.79999999999998	167.70000000000002	183.6	175.50000000000003	161.99999999999994	192.39999999999995	167.6	161.10000000000005	179.6
RPUSD3	NA	NA	NA	NA	NA	NA	NA	NA	NA	NA	NA	NA	1.6619027410837758e-5	4.3506476770761976e-5	-0.7039420041026485	0.010474657207847658	0.01668306176728355	-0.3373453978203278	3.490961985659497e-10	8.675642424361377e-8	-1.5690472057729181	1.6578520243180782e-8	2.357788223506473e-6	-1.2024505994905974	Q6P087	4	0	FALSE	0	NA	NA	NA	NA	NA	NA	NA	NA	NA	NA	NA	NA	NA	NA	NA	NA	223.3	220.90000000000003	233.4000000000001	221.4000000000001	102.6	105.49999999999996	89.70000000000002	93.6	176.7	168.69999999999996	173.69999999999996	193.20000000000005	45.9	54.70000000000002	71.59999999999998	71.79999999999998
SORT1	NA	NA	NA	NA	NA	NA	NA	NA	NA	NA	NA	NA	1.6704510737773205e-5	4.3714382311957695e-5	-0.8758909953509422	1.3916043536656114e-5	4.1289800645813344e-5	-0.8899316002432425	0.38270887422662825	0.5704618110757621	-0.13012907364939874	0.3348004778250925	0.554946422190764	-0.14416967854169904	Q99523	2	0	FALSE	0	NA	NA	NA	NA	NA	NA	NA	NA	NA	NA	NA	NA	NA	NA	NA	NA	75.99999999999999	88.70000000000002	79.20000000000003	68.79999999999998	64.2	68.79999999999998	72.70000000000002	76.69999999999997	42.900000000000006	52.999999999999986	29.399999999999995	46.60000000000001	39.79999999999999	41.29999999999999	36.8	35.89999999999999
NDUFA10	NA	NA	NA	NA	NA	NA	NA	NA	NA	NA	NA	NA	1.6729565862563206e-5	4.376405850144937e-5	0.3350889699996138	7.225846797564562e-5	1.8101035060843866e-4	0.2933042798157288	0.13596205321392874	0.28760743102811404	-0.08707876652625401	0.0336155053136967	0.13477999678997482	-0.128863456710139	O95299	14	2	FALSE	0	2.9602013333147954	4.195091293710569	3.300734067764961	NA	8.85906110685262	12.829728844096858	7.842255703443881	8.908444936916208	7.050650397048993	3.001259574074126	8.498010334717295	2.8164658422565028	15.180975415861353	16.085744016593974	14.411280444583106	14.929674189154218	2075.1000000000004	2341.6999999999985	2247.4999999999995	2031.3000000000004	2022.4	1924.8	2011.3	1982.2000000000012	2866.100000000001	2435.300000000001	2647.9	2706.9000000000015	2442.500000000001	2609.899999999999	2407.3	2560.800000000001
P4HB	NA	NA	NA	NA	NA	NA	NA	NA	NA	NA	NA	NA	1.6779820465262807e-5	4.386743642364292e-5	0.3339304395431171	6.29341941388062e-8	3.7515859152884725e-7	0.5187467767013274	0.7467950096296663	0.8546708462052722	-0.018164881679647138	0.008200356936054006	0.05765850969574753	0.1666514554785632	P07237	38	1	FALSE	0	6.862284909047933	5.173945928909703	4.243800944269235	6.705717047634541	4.42953055342631	NA	2.116164237437238	2.6024670602227125	8.715387296352228	5.33557257613178	8.498010334717295	4.766326809972544	5.572763127341509	4.315687419086189	4.063092283935328	4.5493856971242455	15845.300000000005	17536.899999999994	16501.400000000005	14863.000000000004	18302.2	17602.599999999995	18526.900000000005	18124.500000000004	23398.899999999987	25056.000000000007	21516.400000000012	22763.4	22853.79999999999	23612.39999999999	23903.799999999996	21167.800000000007
PTRH2	NA	NA	NA	NA	NA	NA	NA	NA	NA	NA	NA	NA	1.6781257419173516e-5	4.386743642364292e-5	0.7403855414603919	0.005784576581389606	0.009738248872243609	0.38988474194855716	0.0017448697014779597	0.012001744135196835	0.4593600696115443	0.3877204804644011	0.6050676283736576	0.10885927009970953	Q9Y3E5	5	1	FALSE	0	4.305747393912429	4.334927670167589	NA	NA	10.58165632207396	14.234443681041771	9.958419940881118	7.807401180668138	5.483839197704771	2.3343130020576535	NA	4.766326809972544	8.070898322356669	11.92699068547456	11.681390316314062	9.034695539359417	152.69999999999996	178.59999999999997	168.00000000000006	151.79999999999998	180.50000000000003	173.10000000000002	182	165.39999999999995	260	182.40000000000003	173.39999999999998	249.3	289.49999999999983	263.6999999999999	350.00000000000006	274.1999999999999
CLCC1	NA	NA	NA	NA	NA	NA	NA	NA	NA	NA	NA	NA	1.6888525549904256e-5	4.411584039077926e-5	0.38142868781310213	0.0384220331393737	0.054595345590588776	0.14250940609368357	0.016010958440833493	0.0639639564762123	0.17006503893891178	0.29202152208043625	0.5120394957092318	-0.06885424278050678	Q96S66	9	0	FALSE	0	NA	NA	NA	NA	NA	NA	NA	NA	NA	NA	NA	NA	NA	NA	NA	NA	571.3999999999999	530.6999999999999	579.2000000000004	625.2999999999996	564.6999999999998	526.4000000000002	551.7999999999997	553.1999999999997	643.2999999999996	570.6000000000003	644.2999999999996	689.4000000000002	740.2999999999997	677.2000000000004	692.0000000000005	753.0999999999999
PYCARD	NA	NA	NA	NA	NA	NA	NA	NA	NA	NA	NA	NA	1.6944630750467165e-5	4.4246360079209006e-5	0.7735336716230865	7.555398372430407e-7	3.1936513824109055e-6	0.9982598065988455	0.34056262679876126	0.529543657246747	-0.12592508492278132	0.4521132610837947	0.6641623058766629	0.09880105005297768	Q9ULZ3	2	0	FALSE	0	NA	NA	NA	NA	NA	NA	NA	NA	NA	NA	NA	NA	NA	NA	NA	NA	39.50000000000001	31.200000000000003	36.89999999999999	36.29999999999999	40.499999999999986	35.4	41.60000000000001	36.4	62.5	86.89999999999999	74.00000000000001	65.4	76.2	72.9	54.80000000000001	60.89999999999999
NDUFB4	NA	NA	NA	NA	NA	NA	NA	NA	NA	NA	NA	NA	1.7117542472529498e-5	4.4681683665164826e-5	0.4715510677328272	0.0011941121513338597	0.0023190423806691263	0.30710348734892534	0.1120451026455921	0.25101307266608086	-0.1315101387994062	0.0016139186312633118	0.019385852625857812	-0.29595771918330804	O95168	5	0	FALSE	0	NA	NA	NA	NA	NA	NA	NA	NA	NA	NA	NA	NA	NA	NA	NA	NA	622.7000000000003	589.3000000000002	629.3000000000003	612.3000000000001	480.1999999999997	499.7000000000001	501.8000000000001	516.9000000000001	728	664.1000000000005	868.2000000000005	789.2999999999997	709.6000000000001	725.4999999999999	613.2999999999998	728.6999999999999
AFG3L2	NA	NA	NA	NA	NA	NA	NA	NA	NA	NA	NA	NA	1.7165486536557542e-5	4.479060878673795e-5	0.40976575645356306	0.004111903849334068	0.007137401503408147	0.22720882194596115	0.1772112217059742	0.3455922744405453	0.09595887149289517	0.220900699376859	0.42969806758678075	-0.08659806301470674	Q9Y4W6	27	0	FALSE	0	NA	NA	NA	NA	NA	NA	NA	NA	NA	NA	NA	NA	NA	NA	NA	NA	3491.2	3405.2999999999984	3611.499999999998	3405.1	3395.9	3161.999999999998	3281.000000000002	3263.999999999999	4338.100000000002	3378.8999999999996	4267.300000000003	4388.399999999998	4366.200000000001	4302.8	4088.2	4663.299999999999
CANT1	NA	NA	NA	NA	NA	NA	NA	NA	NA	NA	NA	NA	1.7183132700470866e-5	4.480421033729867e-5	0.48142797473564514	0.024011346530763585	0.03546101935393712	0.19904970458664728	0.06847561655028048	0.17918119286300413	0.1560061347029098	0.13315959029288646	0.31689385821480864	-0.12637213544608805	Q8WVQ1	8	0	FALSE	0	NA	NA	NA	NA	NA	NA	NA	NA	NA	NA	NA	NA	NA	NA	NA	NA	214.69999999999993	217.5	224.80000000000004	207.5	202.30000000000007	192.3	188.00000000000003	209.8	255.5999999999999	202.2	267.6000000000001	273.50000000000017	270.00000000000017	263.6	299.69999999999993	273.29999999999984
MPHOSPH8	NA	NA	NA	NA	NA	NA	NA	NA	NA	NA	NA	NA	1.720087525312792e-5	4.483422693698966e-5	-0.7253538129343733	1.2373904201586162e-4	2.93544198751914e-4	-0.6041808735447933	0.03031645252666659	0.1006302006362796	-0.28590122090731107	0.1900070727611496	0.3926220685740241	-0.1647282815177311	Q99549	5	0	FALSE	0	NA	NA	NA	NA	NA	NA	NA	NA	NA	NA	NA	NA	NA	NA	NA	NA	109.90000000000002	105.4	104.9	105.99999999999996	90.2	93.70000000000002	92.09999999999998	104.79999999999995	74.19999999999999	54.40000000000001	80.00000000000001	74.7	57.89999999999999	48.09999999999999	53.999999999999986	72.59999999999998
DIP2B	NA	NA	NA	NA	NA	NA	NA	NA	NA	NA	NA	NA	1.7207086403179323e-5	4.483422693698966e-5	0.30192862794030617	0.5382897847678805	0.5861088501015432	-0.03151183614257924	1.6523843906322506e-6	5.8376148545522696e-5	0.36693272495862495	0.5133884328364737	0.7108841668398461	0.03349226087573953	Q9P265	13	0	FALSE	0	NA	NA	NA	NA	NA	NA	NA	NA	NA	NA	NA	NA	NA	NA	NA	NA	606.4999999999997	575.9000000000003	571.3999999999999	615.5999999999999	614.4000000000002	592.6000000000001	601.3999999999999	615.7000000000003	607.7	519.8000000000001	598.1000000000001	595.9000000000003	748.4000000000002	719.5000000000001	773.0000000000005	748.0999999999996
ALDH1L2	NA	NA	NA	NA	NA	NA	NA	NA	NA	NA	NA	NA	1.7245056925137383e-5	4.4913475233935526e-5	-0.9114921479609732	0.022237970194320212	0.033045165193910465	-0.38273567843670797	2.522058416175584e-8	2.3008196209338526e-6	-1.5160711768310602	6.787429170119099e-6	2.929161798146607e-4	-0.9873147073067949	Q3SY69	2	0	FALSE	0	NA	NA	NA	NA	NA	NA	NA	NA	NA	NA	NA	NA	NA	NA	NA	NA	43.70000000000002	45.2	50.80000000000001	39.600000000000016	25.699999999999992	15.699999999999998	23.699999999999996	26.899999999999995	34.2	34.70000000000001	34.89999999999999	33.20000000000001	12.9	9.7	11.9	13.800000000000002
RAB3D	NA	NA	NA	NA	NA	NA	NA	NA	NA	NA	NA	NA	1.724996523484578e-5	4.4913475233935526e-5	-0.7451960700401576	0.041220833997009175	0.0581253278451272	-0.2744815194921051	0.07541124674439267	0.19045231149089667	-0.2351272362174539	0.07489524895269288	0.21965722186205822	0.23558731433059865	O95716	1	0	FALSE	0	NA	NA	NA	NA	NA	NA	NA	NA	NA	NA	NA	NA	NA	NA	NA	NA	104.70000000000002	131.69999999999996	124.49999999999996	110.5	135.9	131	141.89999999999998	144.30000000000004	99.20000000000002	110.1	82.79999999999998	98	87.6	77.2	84.30000000000001	80.99999999999997
LDAH	NA	NA	NA	NA	NA	NA	NA	NA	NA	NA	NA	NA	1.7377416274118914e-5	4.522897764087216e-5	0.6405438526962337	4.9165324500743877e-5	1.2838206292639895e-4	0.5832446900975867	0.5545944429079517	0.7181856851410465	-0.06421487975733697	0.27016448439545443	0.48664719796002004	-0.12151404235598395	Q9H6V9	5	0	FALSE	0	NA	NA	NA	NA	NA	NA	NA	NA	NA	NA	NA	NA	NA	NA	NA	NA	267.0999999999999	227.0999999999999	257.9000000000001	282.79999999999984	219.70000000000005	244.1	228.99999999999991	257.2000000000001	310.6000000000002	403.7000000000001	462.0999999999998	384.7000000000002	402.4	389.10000000000014	330.50000000000017	360.49999999999994
GRHPR	NA	NA	NA	NA	NA	NA	NA	NA	NA	NA	NA	NA	1.7396802991217407e-5	4.525639502476052e-5	0.5439467085787371	7.939320067588681e-7	3.3247344408548304e-6	0.7008950351428389	0.23481749573851993	0.4177560335195046	-0.1115393105256679	0.6221301572933241	0.7874415250461866	0.04540901603843395	Q9UBQ7	20	0	FALSE	0	NA	NA	NA	NA	NA	NA	NA	NA	NA	NA	NA	NA	NA	NA	NA	NA	1287.500000000001	1258.5000000000005	1310.3000000000002	1217.000000000001	1334.0999999999992	1230.6999999999998	1306.9999999999995	1365.6000000000004	1848.6999999999991	2659.0000000000005	1959.300000000001	1872.9999999999989	1961.9000000000008	2068.500000000001	1735.6000000000008	1879.9000000000008
RAB2B	NA	NA	NA	NA	NA	NA	NA	NA	NA	NA	NA	NA	1.740050931228131e-5	4.525639502476052e-5	0.7712377118920761	1.0725211461835735e-4	2.582579318591719e-4	0.6521268258011741	0.6509387430785367	0.7877943780633105	-0.05907392080427254	0.18326253363103795	0.38506503786556573	-0.17818480689517457	Q8WUD1	2	0	FALSE	0	NA	NA	NA	NA	NA	NA	NA	NA	NA	NA	NA	NA	NA	NA	NA	NA	44.5	40.2	55.1	50.6	40.900000000000006	41.60000000000001	38.29999999999999	46.7	68.4	61.70000000000001	85.60000000000001	84.19999999999999	72.70000000000002	64.9	67.39999999999999	81.2
METTL26	NA	NA	NA	NA	NA	NA	NA	NA	NA	NA	NA	NA	1.7443656794359563e-5	4.535224910423859e-5	0.727531084951412	1.3702159623017127e-5	4.075586644782684e-5	0.7429977509345367	0.20380192635541972	0.3824516061760376	0.16013989507051285	0.1655667728981148	0.36301786804889363	0.17560656105363748	Q96S19	6	0	FALSE	0	NA	NA	NA	NA	NA	NA	NA	NA	NA	NA	NA	NA	NA	NA	NA	NA	391.09999999999985	455.3000000000001	396.4	351.10000000000014	443.3	392.39999999999975	478.40000000000015	484.6	695.5	844.1999999999998	516.1000000000003	641.6999999999997	737.9999999999999	806.7000000000002	684.1000000000004	744.2999999999997
ZNHIT2	NA	NA	NA	NA	NA	NA	NA	NA	NA	NA	NA	NA	1.746866408313264e-5	4.5400887864095544e-5	-1.0417603355595961	6.976880893292405e-4	0.00142012945993286	-0.7238432799645036	0.0017956137086685582	0.012229503273290258	-0.6462754148496614	0.0759799594302766	0.22118907768064258	-0.3283583592545689	Q9UHR6	2	0	FALSE	0	NA	NA	NA	NA	NA	NA	NA	NA	NA	NA	NA	NA	NA	NA	NA	NA	42.8	35.89999999999999	40.1	48.09999999999999	34.599999999999994	35.99999999999999	30.200000000000006	31.7	25.899999999999995	20.000000000000004	28.800000000000008	26.700000000000006	15.8	10.900000000000002	17.599999999999998	21.9
INCENP	NA	NA	NA	NA	NA	NA	NA	NA	NA	NA	NA	NA	1.7659709859836634e-5	4.5880868406576285e-5	-1.5219395771885411	4.2211695387810675e-6	1.4465986146455137e-5	-1.718467829948437	0.7783726400938478	0.8759730820044286	0.07246127708718264	0.6307218843028073	0.7927472305842923	-0.1240669756727133	Q9NQS7	1	0	FALSE	0	NA	NA	NA	NA	NA	NA	NA	NA	NA	NA	NA	NA	NA	NA	NA	NA	37.6	20.4	37.8	44.599999999999994	25.800000000000008	37.6	28.9	32.7	11.500000000000002	11.8	6.5	12.500000000000002	12.2	9.7	13.400000000000002	8.5
APC	NA	NA	NA	NA	NA	NA	NA	NA	NA	NA	NA	NA	1.77679641030282e-5	4.614548370829702e-5	-0.7535804790024745	2.6891830947871983e-5	7.414285602192555e-5	-0.7263889487447575	0.9553681156252691	0.9774755833775292	0.007130004982458971	0.78784538310154	0.8891558548114342	0.034321535240176004	P25054	5	0	FALSE	0	NA	NA	NA	NA	NA	NA	NA	NA	NA	NA	NA	NA	NA	NA	NA	NA	73.6	72.09999999999998	72.70000000000002	80.4	85.89999999999999	74.1	65.20000000000002	82.2	47.7	41.29999999999999	40.1	52.399999999999984	39.50000000000001	46.10000000000001	39.100000000000016	59.29999999999999
PPP1R12C	NA	NA	NA	NA	NA	NA	NA	NA	NA	NA	NA	NA	1.813693346456625e-5	4.706981616101151e-5	0.4547194707388229	1.7806431021395193e-7	9.212559107767061e-7	0.6588086875691364	0.1394395521587604	0.29332774442737486	-0.11788465372914025	0.27220444628558366	0.48885558045856004	0.08620456310117319	Q9BZL4	12	0	FALSE	0	NA	NA	NA	NA	NA	NA	NA	NA	NA	NA	NA	NA	NA	NA	NA	NA	341.00000000000017	347.6000000000002	388.9000000000001	305.9999999999999	343.09999999999985	361.1000000000002	366.8	394.20000000000016	534.0000000000002	629.3999999999996	531.7999999999996	490.2999999999999	507.0000000000003	493.1999999999997	492.7	512.9999999999998
QPRT	NA	NA	NA	NA	NA	NA	NA	NA	NA	NA	NA	NA	1.8146903122997812e-5	4.707873679173694e-5	1.077093879195587	8.914743176118521e-6	2.79828197170236e-5	1.1452606982819011	0.7842821107565581	0.8802867422866397	0.049994993123469555	0.519906849658508	0.7154538110201687	0.11816181220978361	Q15274	3	0	FALSE	0	NA	NA	NA	NA	NA	NA	NA	NA	NA	NA	NA	NA	NA	NA	NA	NA	82.69999999999997	61.2	71.29999999999998	65.1	81.49999999999997	64.6	73.79999999999998	83.90000000000002	121.70000000000005	245.00000000000009	143.30000000000004	131.59999999999997	184.49999999999997	173.90000000000003	146.3	137.59999999999997
ZNF148	NA	NA	NA	NA	NA	NA	NA	NA	NA	NA	NA	NA	1.8226976716242913e-5	4.726945706871633e-5	-0.9096105411218449	1.5789841303129105e-5	4.6202755286906804e-05	-0.9211112669886274	0.2541180286743442	0.4397187593411761	-0.1794538425752572	0.2261742106897368	0.4367731876851375	-0.19095456844203973	Q9UQR1	1	0	FALSE	0	NA	NA	NA	NA	NA	NA	NA	NA	NA	NA	NA	NA	NA	NA	NA	NA	82.89999999999998	68.3	82.10000000000001	88.19999999999997	66.99999999999999	75.2	67.5	71.00000000000001	37.400000000000006	42.599999999999994	48	41.7	42.099999999999994	39.00000000000001	27.40000000000001	43.09999999999999
RPS21	NA	NA	NA	NA	NA	NA	NA	NA	NA	NA	NA	NA	1.8248568943267775e-5	4.730843035040678e-5	-0.4242942114524908	7.096925446410152e-4	0.001442807946185556	-0.295368086687521	0.3960313284095396	0.5843975806403668	-0.06172542040940421	0.3564816059041567	0.5770806230348735	0.06720070435556558	P63220	9	0	FALSE	0	NA	NA	NA	NA	NA	NA	NA	NA	NA	NA	NA	NA	NA	NA	NA	NA	1594.8	1843.8999999999992	1787.0000000000002	1600.8999999999992	1611.5999999999997	1801.000000000001	1791.7999999999995	1948.9	1388.5000000000002	1550.999999999999	1353.5	1272.4999999999995	1317.9000000000003	1364.999999999999	1360.000000000001	1277.6000000000006
UBXN7	NA	NA	NA	NA	NA	NA	NA	NA	NA	NA	NA	NA	1.836599935963716e-5	4.7595741598311766e-5	-0.36217842154219326	4.3841785951595957e-4	9.304115175298942e-4	-0.2661903816166067	0.997109635361364	0.999250306378334	-2.2243611083538894e-4	0.1326355335180399	0.31610591602662486	0.09576560381475119	O94888	7	0	FALSE	0	NA	NA	NA	NA	NA	NA	NA	NA	NA	NA	NA	NA	NA	NA	NA	NA	352.9	319.2	326.80000000000007	328.8999999999999	373.5000000000001	342.8000000000002	365.40000000000015	337.50000000000006	287.7000000000001	248.99999999999991	283.3	285.19999999999993	267.6000000000001	272.89999999999986	267.6000000000001	295.9999999999999
MTCH2	NA	NA	NA	NA	NA	NA	NA	NA	NA	NA	NA	NA	1.838247056741361e-5	4.762130315576919e-5	0.29895348870907235	4.736663764283357e-4	9.967046934070119e-4	0.21788789152103938	0.42818033669472066	0.6153331378980762	0.04056574417955083	0.4289161510264612	0.6438631355550545	-0.040499853008482134	Q9Y6C9	10	0	FALSE	0	NA	NA	NA	NA	NA	NA	NA	NA	NA	NA	NA	NA	NA	NA	NA	NA	1170.9000000000008	1193.2999999999995	1176.7999999999995	1130.6000000000004	1155.6	1108.4	1162.9999999999998	1115.4000000000003	1416.2000000000005	1216.3999999999994	1388.2000000000005	1422.3000000000004	1412.200000000001	1364.7999999999995	1413.000000000001	1397.5999999999992
OGDH	NA	NA	NA	NA	NA	NA	NA	NA	NA	NA	NA	NA	1.854054432435638e-5	4.799630134541538e-5	0.42354498290240983	3.2943557023041996e-5	8.966171278892133e-5	0.4023613741287022	8.295930440423073e-4	0.006911996610881975	-0.290002812234075	4.431612329136639e-4	0.007462296742076579	-0.3111864210077826	Q02218	33	0	FALSE	0	NA	NA	NA	NA	NA	NA	NA	NA	NA	NA	NA	NA	NA	NA	NA	NA	2453.1999999999994	2537.2	2603.2000000000007	2420.799999999999	2062.6000000000004	1932.000000000001	1986.9	2090.4999999999995	3634.6999999999994	2687.400000000001	3509.9000000000015	3490.999999999998	2673.499999999999	2682.1999999999985	2678.1999999999994	2788.9
DPM1	NA	NA	NA	NA	NA	NA	NA	NA	NA	NA	NA	NA	1.8681386889453484e-5	4.8326186400678846e-5	0.2892128343597502	1.2928262596387295e-4	3.0518830177583763e-4	0.24160395182211403	0.38226076673621767	0.5701423363935977	-0.04343315771124878	0.07790065744685086	0.22493190633792234	-0.09104204024888496	O60762	11	2	FALSE	0	1.8837644848366877	NA	4.4009787570199475	NA	17.472037182959326	22.19449442372961	21.099402249741864	21.5204006903032	7.050650397048993	NA	NA	2.274837795668714	22.771463123792035	21.107634831530625	26.85450056413504	26.46332806918751	1223.4	1324.2000000000005	1351.5999999999992	1224.9999999999998	1245.5999999999997	1152.2000000000005	1220.6	1189.5999999999997	1566.9	1436.6000000000006	1470.1999999999994	1583.6999999999998	1505.6	1452	1445.1000000000004	1470.8
SF3A3	NA	NA	NA	NA	NA	NA	NA	NA	NA	NA	NA	NA	1.8772385798022017e-5	4.8526608331808215e-05	-0.41402885487430297	3.346122498544653e-5	9.089900055413235e-5	-0.39319494703516256	0.9311116038612468	0.9636015693607131	0.006080423900739262	0.7026079030616218	0.838776736353339	0.02691433173987967	Q12874	14	1	FALSE	0	NA	NA	NA	NA	11.401939757893643	8.80287964485478	11.140982308860748	16.415561456789415	2.8398452988113996	2.3343130020576535	NA	NA	17.390864242220914	14.124067917009343	13.458993190535768	17.300480820049945	2718.799999999999	3254.1999999999985	2909.4000000000005	2687.0999999999985	3089.2000000000003	2805.8999999999996	2940.3999999999987	2924.0999999999995	2490.9999999999995	2027.400000000001	2062.1999999999994	2232.5999999999995	2161.1999999999994	2215.5	2332.200000000001	2117.5999999999995
TOR1B	NA	NA	NA	NA	NA	NA	NA	NA	NA	NA	NA	NA	1.877390690446739e-5	4.8526608331808215e-05	0.5522284295404063	1.5277283006119391e-6	5.9290995490092865e-6	0.6804986948271088	0.7439335422249378	0.8528110777290522	-0.03069350401355475	0.3063471831977349	0.5261764048119696	0.09757676127314774	O14657	3	0	FALSE	0	NA	NA	NA	NA	NA	NA	NA	NA	NA	NA	NA	NA	NA	NA	NA	NA	76.9	86.99999999999997	79.90000000000003	84.30000000000001	85.80000000000001	94.5	84.90000000000003	85.80000000000001	132.5	109.19999999999996	142.59999999999997	144.09999999999997	125.7	130.40000000000003	117.40000000000003	141.89999999999998
CTSZ	NA	NA	NA	NA	NA	NA	NA	NA	NA	NA	NA	NA	1.8785796759503942e-5	4.8526608331808215e-05	0.632181535480786	4.1786009239362627e-4	8.894027424338052e-4	0.4679977487338247	0.06821809886976404	0.1787160445490329	0.20668126310688706	0.6930354446340783	0.8327954900809007	0.042497476359925734	Q9UBR2	7	0	FALSE	0	NA	NA	NA	NA	NA	NA	NA	NA	NA	NA	NA	NA	NA	NA	NA	NA	216.6	287.2000000000001	236.19999999999993	200.79999999999995	264.00000000000017	216.8	255.5999999999999	226.89999999999995	377.8	309	287.2999999999999	322.00000000000017	378.5000000000002	390.2999999999998	382.6	338.9000000000001
PVR	NA	NA	NA	NA	NA	NA	NA	NA	NA	NA	NA	NA	1.908409902683107e-5	4.924421829085984e-5	0.3543180698015629	0.015640967405122986	0.02395334723517241	0.1603577459287493	0.26596670210862006	0.4533637706000058	0.06839200364730402	0.0502838909571677	0.17171788568097862	-0.12556832022550957	P15151	6	0	FALSE	0	NA	NA	NA	NA	NA	NA	NA	NA	NA	NA	NA	NA	NA	NA	NA	NA	402.4	400.50000000000017	409.89999999999975	443.49999999999994	391.2000000000001	392.7999999999999	370.1000000000001	363.6999999999999	428.3999999999999	496.90000000000026	439.30000000000024	488.7000000000002	484.6	494.4999999999998	484.09999999999974	476.2000000000002
FAM50A	NA	NA	NA	NA	NA	NA	NA	NA	NA	NA	NA	NA	1.9097808259398247e-5	4.9261955664095624e-5	-0.549554333327448	1.2366494383394477e-5	3.7353447200806374e-5	-0.570758385648988	0.3663734052764622	0.5544840680024072	0.08555944187163611	0.49445392381663167	0.6975003775585171	0.06435538955009612	Q14320	13	1	FALSE	0	NA	NA	NA	3.3528585238172712	15.995526998483896	15.920101485375662	17.98739601821652	12.91224041418192	3.525325198524496	NA	NA	4.008047544749638	10.665115640257026	6.905099870537904	9.840301625155872	9.803605798028306	846.7000000000003	819.8999999999995	799.1000000000005	899.6000000000001	951	842.4999999999998	830.2999999999996	896.7	625.1999999999999	454.50000000000017	551.0000000000001	654.8999999999997	574.2	556.5000000000003	653.7999999999998	622.2000000000003
SLC25A25	NA	NA	NA	NA	NA	NA	NA	NA	NA	NA	NA	NA	1.9315662171578807e-5	4.9806074157627356e-5	1.366494934729885	0.031467195725963966	0.04545682092544043	0.53982502003507	0.8507306789522897	0.9203627502257007	-0.043816397767857396	0.001559856383137665	0.018938268678581883	-0.8704863124626723	Q6KCM7	1	0	FALSE	0	NA	NA	NA	NA	NA	NA	NA	NA	NA	NA	NA	NA	NA	NA	NA	NA	22.800000000000004	23.9	21.600000000000005	29.399999999999995	8.299999999999999	18.4	16.9	12	33.49999999999999	29.399999999999995	49.19999999999999	31.899999999999988	39.100000000000016	33.49999999999999	28.4	36.8
NDUFB11	NA	NA	NA	NA	NA	NA	NA	NA	NA	NA	NA	NA	1.9391944143485254e-5	4.9984886066558736e-5	0.4080909911512336	8.597140137023013e-4	0.0017234934344235006	0.2793678957076331	0.0020713395924670166	0.013682992156654252	-0.25088508108693475	4.3309570473861965e-5	0.001238619342877473	-0.37960817653053525	Q9NX14	4	0	FALSE	0	NA	NA	NA	NA	NA	NA	NA	NA	NA	NA	NA	NA	NA	NA	NA	NA	1460.8000000000004	1465.7000000000007	1437.1999999999994	1466.9000000000003	1114.7000000000007	1158.1999999999998	1110.0000000000005	1099.500000000001	1740.3000000000009	1581.6999999999998	1984.9000000000003	1792.5000000000005	1432.5000000000002	1587.099999999999	1421.3000000000006	1511.700000000001
CDS2	NA	NA	NA	NA	NA	NA	NA	NA	NA	NA	NA	NA	1.9413690403803597e-5	5.0023048530644454e-5	0.456737960733248	3.0495390084792274e-4	6.672139536766786e-4	0.35073019895197177	0.613801333953726	0.761698605946192	-0.03942897337086926	0.07573734605614826	0.22098747086099618	-0.1454367351521455	O95674	6	0	FALSE	0	NA	NA	NA	NA	NA	NA	NA	NA	NA	NA	NA	NA	NA	NA	NA	NA	274.99999999999994	247.4000000000001	278.3	288.8	237.30000000000004	250.49999999999991	241.60000000000005	254.4	297.70000000000016	332.7	384.8000000000001	379.39999999999986	325.30000000000007	339.9	329.40000000000015	355.9000000000001
CNTNAP3	NA	NA	NA	NA	NA	NA	NA	NA	NA	NA	NA	NA	1.943709593848336e-5	5.006545762281973e-5	-1.0444670621868273	2.7985627843864997e-6	1.0094715709245999e-5	-1.2299014961632313	0.33848403161504204	0.5280144450947408	-0.17285678582286845	0.057584147751256	0.18700792079030523	-0.3582912197992725	Q9BZ76	1	0	FALSE	0	NA	NA	NA	NA	NA	NA	NA	NA	NA	NA	NA	NA	NA	NA	NA	NA	77.40000000000002	59.40000000000001	74.00000000000001	82.50000000000001	62.89999999999999	56.59999999999999	55.40000000000001	52.7	23.6	40.499999999999986	38.2	25.40000000000001	29.6	26.899999999999995	24.7	29.200000000000003
FARP2	NA	NA	NA	NA	NA	NA	NA	NA	NA	NA	NA	NA	1.9495677298185146e-5	5.0198408820300234e-5	-0.5455154079675752	2.0255443067347442e-4	4.600724178580933e-4	-0.4372524465318257	0.008917817347950385	0.04173422703031067	-0.2721818991200733	0.0921690656827963	0.25104401223579476	-0.16391893768432375	O94887	3	0	FALSE	0	NA	NA	NA	NA	NA	NA	NA	NA	NA	NA	NA	NA	NA	NA	NA	NA	366.2000000000001	319.2	314.79999999999984	325.19999999999993	283.10000000000014	306.09999999999985	300.3999999999998	291.8000000000002	220.2	290.8999999999999	236.30000000000007	235.19999999999996	193.69999999999996	223.9000000000001	185.2	208.4
KATNA1	NA	NA	NA	NA	NA	NA	NA	NA	NA	NA	NA	NA	1.955975917656408e-5	5.034413872928976e-5	-0.8994273842957803	3.7590531252453506e-4	8.070150692178506e-4	-0.6758920909422184	0.11536877008289594	0.25662429814426885	-0.2512830391741101	0.8564721544986165	0.9226769419653215	-0.027747745820548175	O75449	2	0	FALSE	0	NA	NA	NA	NA	NA	NA	NA	NA	NA	NA	NA	NA	NA	NA	NA	NA	56.20000000000001	34.2	45.70000000000001	59.29999999999999	41.39999999999999	56.29999999999999	46.499999999999986	44.5	29.300000000000004	28.100000000000005	32.7	29.700000000000006	26.800000000000004	27.9	22.2	24
ABCB6	NA	NA	NA	NA	NA	NA	NA	NA	NA	NA	NA	NA	1.9596070762252442e-5	5.040288436243874e-5	-0.40973814404939635	0.41678291194057193	0.46875069387573376	-0.05733185010265274	2.5088832228459274e-5	4.795238169370963e-4	-0.40085169388382	0.49132794041839156	0.6937696838940729	-0.04844539993707642	Q9NP58	8	0	FALSE	0	NA	NA	NA	NA	NA	NA	NA	NA	NA	NA	NA	NA	NA	NA	NA	NA	261.0999999999999	231.99999999999997	266.69999999999993	265.9999999999999	240.7	250.9000000000001	246.10000000000005	252.8	230.99999999999991	244.6	281.1	230.80000000000004	184.69999999999996	186.19999999999993	173.39999999999998	202.30000000000007
CGGBP1	NA	NA	NA	NA	NA	NA	NA	NA	NA	NA	NA	NA	1.963125839214883e-5	5.04753761085325e-5	-1.1664089048232729	5.192063185797359e-4	0.0010846144747838136	-0.8464417211745943	0.9379126546303964	0.967409416621658	0.015495692775878922	0.10592995610894655	0.27402627195878604	0.3354628764245575	Q9UFW8	2	0	FALSE	0	NA	NA	NA	NA	NA	NA	NA	NA	NA	NA	NA	NA	NA	NA	NA	NA	36.7	49.80000000000001	54.40000000000001	30.100000000000005	45.70000000000001	53.60000000000001	51.7	59.89999999999999	25.800000000000008	24.7	25.09999999999999	17.899999999999995	21.200000000000003	22.299999999999997	19.1	33.10000000000001
TACC2	NA	NA	NA	NA	NA	NA	NA	NA	NA	NA	NA	NA	1.97036286760742e-5	5.064338511714221e-5	-1.1512735956778677	0.011080166149586216	0.017512008210541195	-0.5547981302941967	0.07105431239362553	0.18367590725281893	-0.37374190637602567	0.2662076540229965	0.4815659042529457	0.22273355900764535	O95359	7	0	FALSE	0	NA	NA	NA	NA	NA	NA	NA	NA	NA	NA	NA	NA	NA	NA	NA	NA	218.80000000000007	175.00000000000003	271.90000000000015	165.90000000000003	213	293.30000000000007	174.49999999999997	293.7999999999999	145.3	163.7	154.09999999999994	101.2	92.4	110.00000000000004	99.60000000000002	130
NRP1	NA	NA	NA	NA	NA	NA	NA	NA	NA	NA	NA	NA	1.9792965988044793e-5	5.085486840493363e-5	-0.49996292543393217	2.5614426516282926e-6	9.353601892494607e-6	-0.5939052083914742	0.3989027798511271	0.5874320258249026	-0.07280108631570847	0.06447536427090411	0.2008098315904952	-0.1667433692732505	O14786	12	0	FALSE	0	NA	NA	NA	NA	NA	NA	NA	NA	NA	NA	NA	NA	NA	NA	NA	NA	535.0999999999998	490.2000000000001	524.2999999999998	482.1999999999998	484.09999999999974	431.9999999999999	412.2999999999999	484.39999999999975	307.79999999999995	411.5999999999998	319.90000000000015	315.2999999999999	320.8999999999999	326.40000000000003	294.7999999999999	338.1999999999998
STC1	NA	NA	NA	NA	NA	NA	NA	NA	NA	NA	NA	NA	1.9824030479674762e-5	5.091653159907912e-5	1.6382791597303354	5.46313950381676e-8	3.328220321555992e-7	2.6092275189939294	0.012858768238263004	0.054573883083317294	-0.770124999509143	0.4762260303065896	0.6815477189563993	0.20082335975445087	P52823	2	0	FALSE	0	NA	NA	NA	NA	NA	NA	NA	NA	NA	NA	NA	NA	NA	NA	NA	NA	6.3	16	13.800000000000002	9.500000000000002	10.1	12.099999999999998	10.199999999999998	18.500000000000004	49.80000000000001	88	81.80000000000001	51.09999999999999	41.79999999999998	39.29999999999998	30.800000000000008	42.8
STX5	NA	NA	NA	NA	NA	NA	NA	NA	NA	NA	NA	NA	1.9861435088015632e-5	5.099442916969315e-5	0.46885832173634867	9.364954622835023e-5	2.2941273951995923e-4	0.40640213879942877	0.7691314724582791	0.8690785284210027	-0.023524765216830446	0.2913184608125641	0.5114572830879779	-0.08598094815375035	Q13190	6	0	FALSE	0	NA	NA	NA	NA	NA	NA	NA	NA	NA	NA	NA	NA	NA	NA	NA	NA	400.99999999999983	377.7000000000001	417.3000000000001	349.70000000000005	353.0999999999998	356.99999999999983	337.59999999999985	409.1999999999998	516.4000000000003	493.6000000000001	533.0000000000002	502	510.80000000000007	484.7	452.6000000000002	570.1999999999999
GMDS	NA	NA	NA	NA	NA	NA	NA	NA	NA	NA	NA	NA	1.987490035857727e-5	5.101082866248803e-5	-0.8920370373609998	0.005896922732386391	0.00991705024375436	-0.4754088446411622	0.013493828880455973	0.05655824958648658	-0.41592487478145657	0.9963151611307923	0.998252579099514	7.033179383810761e-4	O60547	8	0	FALSE	0	NA	NA	NA	NA	NA	NA	NA	NA	NA	NA	NA	NA	NA	NA	NA	NA	423.19999999999976	408.4000000000002	397.59999999999985	360.49999999999994	420.9	370.2000000000001	389.1999999999999	409.2999999999999	234.1	439.5999999999998	260	247.80000000000007	215.00000000000003	255.1999999999999	190.8	199.89999999999995
BMS1	NA	NA	NA	NA	NA	NA	NA	NA	NA	NA	NA	NA	1.9883112790873737e-5	5.101373936768494e-5	-0.4919793654748936	0.0010537426994831353	0.0020772220008684235	-0.32955303938606306	0.008106823120947416	0.03915943313181503	-0.24966887779439517	0.3070396905047889	0.5264324535467431	-0.08724255170556461	Q14692	25	0	FALSE	0	NA	NA	NA	NA	NA	NA	NA	NA	NA	NA	NA	NA	NA	NA	NA	NA	1330.6	1328.7000000000005	1316.4000000000008	1393.5000000000002	1283.9999999999995	1272.8	1242.4000000000008	1254.1	1097.3999999999996	904.4999999999995	1164.1	1125.6	978.7999999999998	834.7999999999998	774.3000000000001	1028.8000000000004
TMEM97	NA	NA	NA	NA	NA	NA	NA	NA	NA	NA	NA	NA	1.9991195041652742e-5	5.127279098405385e-5	-0.6257444872850924	6.0503496984843687e-5	1.5440818086748175e-4	-0.5657665244474241	0.08857748142646482	0.21446432857425818	-0.1907564697535804	0.2317736284630001	0.44354554974318683	-0.1307785069159122	Q5BJF2	2	0	FALSE	0	NA	NA	NA	NA	NA	NA	NA	NA	NA	NA	NA	NA	NA	NA	NA	NA	109.90000000000002	116.50000000000004	117.49999999999996	126.6	112.7	107.59999999999998	105.8	103.3	62.79999999999999	84.80000000000001	93.6	79.59999999999998	71.20000000000003	69.79999999999998	67.39999999999999	69.79999999999998
VPS33B	NA	NA	NA	NA	NA	NA	NA	NA	NA	NA	NA	NA	2.0110389915234966e-5	5.156014945538897e-5	0.25047550428180365	4.230754047308526e-7	1.918882594018411e-6	0.3430992761932714	0.16896216948177406	0.3342603226613082	0.06070176897801538	0.002195261122062958	0.024567153581844314	0.15332554088948314	Q9H267	17	2	FALSE	0	NA	5.733291434737778	NA	NA	16.241612029229803	17.137521010727916	17.613955270433475	19.318313177807056	7.442353196885048	NA	NA	4.333024372702311	26.99907653074076	34.99630161658983	30.092277227896	32.80683770320582	1505.9000000000003	1494.0000000000005	1476.3999999999996	1460.2999999999995	1673.4000000000003	1613.8999999999996	1636.1999999999991	1679.200000000001	1979.7999999999995	1778.3000000000009	1786.6999999999994	1996.399999999999	1939.6999999999991	1995.1000000000008	1941.2000000000005	1978.1
GSTO1	NA	NA	NA	NA	NA	NA	NA	NA	NA	NA	NA	NA	2.0233629343784017e-5	5.1839234511429586e-5	0.2848714671043755	2.9537942964952924e-6	1.057774363730445e-5	0.33516811263366897	0.27156049138979393	0.45963749681687294	0.054604194175515985	0.043821172807599756	0.15596009502438096	0.10490083970480946	P78417	14	1	FALSE	0	3.0947559393745583	NA	NA	NA	7.300522578795213	3.65225857605677	4.54352909802701	4.604364798855568	NA	NA	NA	NA	10.761197763142224	8.866775970122537	13.585964824408748	11.277350460477004	2863.2000000000003	2980.799999999999	2885.000000000002	2939.199999999999	3144.6000000000017	3152.7000000000007	3136.299999999999	3113.199999999998	3730.7	3602.8000000000006	3559.4	3831.1999999999994	3881.100000000001	3858.100000000001	4124.7	3452.7999999999997
MICOS13	NA	NA	NA	NA	NA	NA	NA	NA	NA	NA	NA	NA	2.039143947842393e-5	5.2224983767235704e-5	0.4321474257084521	0.006053523727194158	0.010150708585827896	0.22992741264732963	0.39625278080486337	0.5844850166313242	0.06345542589814812	0.07466922284193772	0.21911282126296627	-0.13876458716297435	Q5XKP0	3	0	FALSE	0	NA	NA	NA	NA	NA	NA	NA	NA	NA	NA	NA	NA	NA	NA	NA	NA	771.9999999999997	711.4	735.9999999999997	743.0999999999997	688.9000000000001	667.9999999999999	679.4999999999998	653.7999999999998	933.7	785.2000000000004	860.3999999999997	900.8000000000004	913.9000000000002	945.5	824.4000000000001	951.0999999999996
LACTB2	NA	NA	NA	NA	NA	NA	NA	NA	NA	NA	NA	NA	2.0530456203708397e-5	5.256234382242502e-5	0.48763659351914157	6.1455712228898785e-6	2.0050308647970737e-5	0.5408479386707423	0.5701076845253724	0.7287630511483432	-0.047657495606278744	0.9469660680571276	0.9734395168289428	0.005553849545322009	Q53H82	13	1	FALSE	0	NA	NA	NA	NA	10.663684665655929	12.361490565115224	10.269620564033652	8.60816027612128	NA	NA	NA	NA	6.245337987537899	10.74998502572378	5.713723524284052	9.867681652917376	1673.3000000000009	1926.3000000000009	1836.7	1709.1999999999994	1778.7999999999993	1830.5	1842.2000000000007	1713.0999999999992	2438.000000000001	3147.599999999998	2345.5999999999995	2518.299999999999	2516.7000000000007	2808.6	2299.8999999999996	2443.200000000001
CPSF1	NA	NA	NA	NA	NA	NA	NA	NA	NA	NA	NA	NA	2.0551702831510236e-5	5.259805479641131e-5	-0.37875962539122554	2.5743440423906863e-7	1.2673017427260708e-6	-0.5397355514665634	0.5047101636869858	0.681133926574391	0.04357244771927782	0.08449610203734044	0.23630710414556172	-0.11740347835606002	Q10570	19	2	FALSE	0	6.593175696928408	4.754436799538647	NA	4.47047803175636	21.983596079967608	22.475437391118593	27.012214089640032	22.321159785756336	6.561021897253923	6.224834672153741	NA	8.124420698816834	13.163250835272184	15.22260653277674	12.443220119551937	11.405502170255156	627.3000000000001	639.9999999999998	592.9	606.8999999999997	574.7000000000003	548.3	560.1000000000003	591.1000000000003	421.3999999999999	387.8000000000002	489.6	404.3	447.9999999999999	422.30000000000024	407.8999999999998	472.9999999999997
FNBP1L	NA	NA	NA	NA	NA	NA	NA	NA	NA	NA	NA	NA	2.0848449889027556e-5	5.333857946404743e-5	-0.41240543195200097	2.7976354877223743e-4	6.164035145220162e-4	-0.32159195852962164	0.15273146643464533	0.31301340941662825	-0.10448813684916303	0.8467315644573488	0.9186202596784755	-0.013674663426783695	Q5T0N5	11	0	FALSE	0	NA	NA	NA	NA	NA	NA	NA	NA	NA	NA	NA	NA	NA	NA	NA	NA	547.6999999999997	475.0000000000001	511.50000000000017	486.10000000000014	471.4999999999998	516.2	506.8000000000002	504.8999999999997	357.90000000000003	467.5	403.00000000000006	393.29999999999984	365.4999999999999	393.9	361.4000000000001	381.50000000000006
UQCRB	NA	NA	NA	NA	NA	NA	NA	NA	NA	NA	NA	NA	2.1071018910669612e-5	5.388886915869265e-5	1.0861132046885107	3.972471511577531e-6	1.3724641507161681e-5	1.2518260373408214	0.8508397737461371	0.9203627502257007	0.035068552619522464	0.2900114928311307	0.5096593096400778	0.2007813852718332	P14927	8	0	FALSE	0	NA	NA	NA	NA	NA	NA	NA	NA	NA	NA	NA	NA	NA	NA	NA	NA	508.59999999999985	521.7	624.7999999999996	408.1000000000002	590.4000000000002	498.90000000000015	523.8999999999999	765.0000000000003	1466.999999999999	1109.4000000000003	1557.2	858.5999999999999	995	1343.3999999999994	1263.999999999999	1419.4000000000003
GLT8D1	NA	NA	NA	NA	NA	NA	NA	NA	NA	NA	NA	NA	2.1235149470962147e-5	5.428936581668116e-5	0.40344676416349756	1.4957309224273392e-5	4.399890921605646e-5	0.416047226441961	0.031890308047616965	0.10451725788957503	-0.16025866204885908	0.045781749410877294	0.160950764880094	-0.14765819977039563	Q68CQ7	7	0	FALSE	0	NA	NA	NA	NA	NA	NA	NA	NA	NA	NA	NA	NA	NA	NA	NA	NA	374.89999999999986	387.2000000000002	412.6000000000001	340.8999999999999	328.0999999999999	336.20000000000016	324.99999999999983	378.2000000000002	524.1000000000004	466.79999999999984	513.8999999999997	514.6999999999999	443.9999999999998	459.5000000000002	425.6	477.89999999999986
DNAJB1	NA	NA	NA	NA	NA	NA	NA	NA	NA	NA	NA	NA	2.145034352954029e-5	5.480064722346575e-5	-0.21641872178737387	3.4863111481836276e-6	1.2232640917701755e-5	-0.25251751839340386	5.502433575714995e-9	7.251786753459489e-7	0.4085413027010354	2.047935752854471e-8	2.7848062209098435e-6	0.3724425060950054	P25685	14	0	FALSE	0	NA	NA	NA	NA	NA	NA	NA	NA	NA	NA	NA	NA	NA	NA	NA	NA	1587.8999999999994	1613.5000000000002	1562.2000000000005	1598.1000000000004	2020.900000000001	2074.3999999999996	2038	2102.5999999999985	1319.1999999999996	1319.1	1298.9000000000003	1405.1000000000006	1758.0000000000005	1735.999999999999	1790.8000000000002	1803.8
MGST2	NA	NA	NA	NA	NA	NA	NA	NA	NA	NA	NA	NA	2.1516155757768654e-5	5.4949303524535325e-5	0.6897469980618318	1.7157299269136185e-4	3.9568849866452634e-4	0.5671787703089457	0.924454822687895	0.9601593755745294	0.011246169658184257	0.3544616662376092	0.5753615379672183	-0.11132205809470186	Q99735	1	0	FALSE	0	NA	NA	NA	NA	NA	NA	NA	NA	NA	NA	NA	NA	NA	NA	NA	NA	127.9	119.79999999999998	127.09999999999997	134.79999999999998	123.1	115.7	115.9	116.8	190.8	160.60000000000002	211.5	195.2	198.50000000000009	184.1	175.50000000000003	203.50000000000009
SLC22A18	NA	NA	NA	NA	NA	NA	NA	NA	NA	NA	NA	NA	2.1546432595412874e-5	5.5007134153432724e-5	0.45229776482111195	1.6740582104417066e-5	4.880638156413179e-5	0.4624592196777222	0.17828440701611592	0.34678454835724126	-0.10777844098069611	0.220462534990425	0.42910634422572885	-0.09761698612408587	Q96BI1	4	0	FALSE	0	NA	NA	NA	NA	NA	NA	NA	NA	NA	NA	NA	NA	NA	NA	NA	NA	177.69999999999996	181.00000000000003	187.40000000000003	175.59999999999997	176	170.79999999999998	159.6	168.3	229.80000000000007	250.69999999999993	259.6999999999999	254.99999999999997	238.89999999999995	250.19999999999996	195.29999999999995	242.4000000000001
TPRG1L	NA	NA	NA	NA	NA	NA	NA	NA	NA	NA	NA	NA	2.1752501418855568e-5	5.5474783233527823e-5	1.6234721758112398	8.969642465261142e-5	2.2085484539507023e-4	1.4244921111473552	0.9632888836497442	0.9820940705140341	0.012859565632306058	0.5082638285141555	0.7075637265021284	-0.18612049903157857	Q5T0D9	1	0	FALSE	0	NA	NA	NA	NA	NA	NA	NA	NA	NA	NA	NA	NA	NA	NA	NA	NA	5.599999999999999	12.6	16.600000000000005	12.699999999999998	9.3	13.500000000000002	10.400000000000002	6.799999999999999	30.000000000000004	25.999999999999993	30.000000000000004	33	34.29999999999999	23.300000000000004	30.999999999999993	32.3
NUP62	NA	NA	NA	NA	NA	NA	NA	NA	NA	NA	NA	NA	2.1752703956979275e-5	5.5474783233527823e-5	-0.36995826536584175	1.4771704846766417e-5	4.353899628203417e-5	-0.38274296809461994	0.6562495218773747	0.7907691530129143	0.028427330066314482	0.8060990029261008	0.8997298302754234	0.015642627337536297	P37198	8	0	FALSE	0	NA	NA	NA	NA	NA	NA	NA	NA	NA	NA	NA	NA	NA	NA	NA	NA	974.9999999999994	1031.3999999999996	948.8999999999996	880.4999999999999	1021.6	930.7	963.5000000000002	957.7999999999998	806.3000000000004	678.0999999999996	706.1999999999996	752.9999999999999	735.9999999999997	740.8	724.4000000000003	796.5000000000005
LEMD3	NA	NA	NA	NA	NA	NA	NA	NA	NA	NA	NA	NA	2.183522087000562e-5	5.566552416347029e-5	-0.33892540963485374	3.151367043710182e-7	1.5090964972770285e-6	-0.47822121952966334	0.37822772331532817	0.5668303601442234	-0.05205450334246997	0.004204605809865077	0.037961539428528056	-0.19135031323727958	Q9Y2U8	11	0	FALSE	0	NA	NA	NA	NA	NA	NA	NA	NA	NA	NA	NA	NA	NA	NA	NA	NA	800.8	801.8999999999995	802.3999999999999	852.1000000000003	725.7999999999997	734.6000000000004	690.1000000000001	702.0000000000001	564.7999999999997	563.1999999999999	646.6999999999998	566.8	595.4000000000003	553.5999999999999	513.4999999999999	596.2999999999997
SWAP70	NA	NA	NA	NA	NA	NA	NA	NA	NA	NA	NA	NA	2.2037444938608407e-5	5.616119719680014e-5	0.24677383598526248	2.3715270398055096e-4	5.311247786164793e-4	0.1967381887899915	1.9886505395597513e-5	4.0372406869315853e-4	0.24902630193730246	2.1234144253517106e-4	0.0042747060791926755	0.19899065474203148	Q9UH65	29	1	FALSE	0	NA	NA	NA	NA	4.183445522680402	4.869678101409027	5.975051964528671	5.5052187812403535	NA	3.2235750980796163	NA	NA	9.127801674093853	11.691589553524404	12.062305217932996	13.96853636581811	1725.3999999999996	1638.3000000000002	1673.7000000000005	1743.7	2004.1000000000004	1922.1999999999996	1913.3999999999992	1943.2	1976.4000000000008	2008.8	1791.9	2000.799999999999	2379.199999999999	2369.6000000000004	2275.000000000001	2213.599999999999
SCAMP3	NA	NA	NA	NA	NA	NA	NA	NA	NA	NA	NA	NA	2.2081078757765992e-5	5.6252504279681695e-5	0.4032805760000251	2.5833101620642286e-4	5.74449748164051e-4	0.31872499063491233	0.3508897316089854	0.5382343479061642	0.06573671500435196	0.7867855862084289	0.8890504421141654	-0.018818870360760798	O14828	7	0	FALSE	0	NA	NA	NA	NA	NA	NA	NA	NA	NA	NA	NA	NA	NA	NA	NA	NA	131.39999999999998	131	125.89999999999998	136.40000000000003	136.90000000000003	125.40000000000002	126.4	129.30000000000004	161.2	146.49999999999997	160.60000000000002	188.6	179.20000000000002	159.4	177.79999999999998	169
VPS51	NA	NA	NA	NA	NA	NA	NA	NA	NA	NA	NA	NA	2.2381321986176614e-5	5.697710616544503e-5	-0.47112568465936455	5.630393916786066e-4	0.0011680555255692913	-0.34277405518779247	0.014026193327180074	0.058229709279370274	-0.2204885868488038	0.2664266538377873	0.4818411277814135	-0.09213695737723171	Q9UID3	8	0	FALSE	0	NA	NA	NA	NA	NA	NA	NA	NA	NA	NA	NA	NA	NA	NA	NA	NA	779.5999999999999	685.5000000000002	692.6999999999996	786.2	674.8999999999999	728.4	671.6000000000001	682.8000000000002	488.6000000000003	577.3999999999997	670.2999999999997	595.0000000000002	499.7000000000001	464.1000000000001	511.69999999999993	514.5000000000002
ABHD16A	NA	NA	NA	NA	NA	NA	NA	NA	NA	NA	NA	NA	2.2501476075479484e-5	5.726276062004966e-5	0.5734024151146349	1.5735509148258728e-5	4.608119237362887e-5	0.5917358785390183	0.07569829973951696	0.19087831985962542	-0.1850126242473813	0.10638670406237717	0.27491178780120196	-0.16667916082299783	O95870	7	1	FALSE	0	NA	NA	4.243800944269235	NA	3.281133743278747	8.05369839848416	8.028976077335402	8.407970502257996	NA	2.3343130020576535	2.9743036171510533	3.0331170608916183	9.319965919864249	9.729913453939773	10.348188160647783	12.7510951229257	216.2	194.09999999999997	213	227.50000000000009	181.9	187.9	192	195.2	282.79999999999984	329.1000000000002	380.9	295.90000000000015	313.59999999999997	293.30000000000007	230.6	296.1000000000001
UBN1	NA	NA	NA	NA	NA	NA	NA	NA	NA	NA	NA	NA	2.2576510420171995e-5	5.743343120302844e-5	-0.7317755120696949	0.022838972627302025	0.03389945822632965	-0.3130191105911848	4.373061407831764e-4	0.0041849310292407654	-0.5478826363453821	0.3146200222633233	0.5336470935400732	-0.12912623486687203	Q9NPG3	2	0	FALSE	0	NA	NA	NA	NA	NA	NA	NA	NA	NA	NA	NA	NA	NA	NA	NA	NA	24.199999999999996	26.6	24.1	26.999999999999993	22.299999999999997	23.699999999999996	24.3	22.800000000000004	18.8	20.4	22.699999999999996	20.199999999999996	17.800000000000008	11.7	11.7	15.8
ZHX2	NA	NA	NA	NA	NA	NA	NA	NA	NA	NA	NA	NA	2.271177784519384e-5	5.775715699728724e-5	-0.9098222790282975	6.157874915073599e-4	0.0012665469324467872	-0.6561971893453622	0.0014147603322644535	0.01018599172290701	-0.5950832600936087	0.04221355405345421	0.15285875582061081	-0.3414581704106734	Q9Y6X8	3	0	FALSE	0	NA	NA	NA	NA	NA	NA	NA	NA	NA	NA	NA	NA	NA	NA	NA	NA	37.6	38.29999999999999	46.3	33.6	29.90000000000001	28.499999999999993	31.10000000000001	32.8	23.699999999999996	29.399999999999995	28.800000000000008	18.1	20.6	14.500000000000002	13.500000000000002	17.299999999999997
WTAP	NA	NA	NA	NA	NA	NA	NA	NA	NA	NA	NA	NA	2.2794496090762527e-5	5.7947066428968445e-5	-0.6206832480563325	1.6378125784210056e-4	3.794186837891413e-4	-0.5154153052343098	0.9928008411364755	0.9971871076444984	9.677823718856615e-4	0.3293156790255777	0.5493930784114209	0.10623572519390834	Q15007	6	0	FALSE	0	NA	NA	NA	NA	NA	NA	NA	NA	NA	NA	NA	NA	NA	NA	NA	NA	300.50000000000017	300.9999999999999	333.99999999999994	257.40000000000003	304.50000000000006	337.8000000000001	300.1000000000002	338.1999999999998	225.00000000000009	183.30000000000004	234.50000000000003	192.6	207	178.89999999999995	201.9	249.79999999999995
STS	NA	NA	NA	NA	NA	NA	NA	NA	NA	NA	NA	NA	2.2804342508876276e-5	5.795165601603361e-5	1.3220322277242458	2.2357530175661775e-5	6.304018778403537e-5	1.3243578193931107	0.5262819175075921	0.6987681981350804	-0.14570709701985418	0.5328226436353752	0.7243697220994731	-0.14338150535098926	P08842	2	0	FALSE	0	NA	NA	NA	NA	NA	NA	NA	NA	NA	NA	NA	NA	NA	NA	NA	NA	19.4	17.599999999999998	16.4	14.900000000000002	9.2	16	20.699999999999996	18.4	43.60000000000001	64.7	32.400000000000006	35.89999999999999	36.1	41.60000000000001	38.89999999999999	37.499999999999986
NRCAM	NA	NA	NA	NA	NA	NA	NA	NA	NA	NA	NA	NA	2.2854817602980024e-5	5.803899593540417e-5	-1.289556014910052	0.0027407938025231504	0.004940695581486829	-0.7753898165263813	5.655937187909424e-4	0.005146760014300911	-0.9395060595176234	0.07035285651770257	0.21197033316182376	-0.4253398611339527	Q92823	13	0	FALSE	0	NA	NA	NA	NA	NA	NA	NA	NA	NA	NA	NA	NA	NA	NA	NA	NA	732.6000000000004	710.1	699.1999999999998	764.1999999999999	527.3999999999997	535.5000000000003	558.7999999999997	541.6000000000001	338.29999999999984	827.2	336.59999999999985	343.7999999999999	214.1	274.29999999999995	168.69999999999996	241.60000000000005
LAMC1	NA	NA	NA	NA	NA	NA	NA	NA	NA	NA	NA	NA	2.2898347401687793e-5	5.8129055908405745e-5	0.252843878956579	0.010870801358175653	0.017234022302765495	-0.12387251950937994	0.6368947120199484	0.7787750576056613	-0.020706864515496193	7.801782840129274e-8	8.032492704115954e-6	-0.39742326298145514	P11047	28	0	FALSE	0	NA	NA	NA	NA	NA	NA	NA	NA	NA	NA	NA	NA	NA	NA	NA	NA	909.4999999999995	959.2000000000002	957.7999999999998	926.2000000000004	717.3000000000003	691.3999999999999	743.0999999999997	697.7000000000002	902.5000000000005	894.8	798.5999999999999	851.1999999999999	815.8999999999999	840.0000000000003	872.5	866.7999999999994
THSD7A	NA	NA	NA	NA	NA	NA	NA	NA	NA	NA	NA	NA	2.293789087210965e-5	5.8208936449047276e-5	-0.8198856902684	0.006740341159773614	0.011182697683814096	-0.4336637501938698	3.3507667979066144e-4	0.003415696791020222	-0.6326055409123432	0.09648521158315833	0.2586162234056816	-0.24638360083781308	Q9UPZ6	6	0	FALSE	0	NA	NA	NA	NA	NA	NA	NA	NA	NA	NA	NA	NA	NA	NA	NA	NA	188.39999999999995	192.6	186.40000000000003	166.50000000000003	176.10000000000005	151.49999999999997	140.9	151.3	113.80000000000004	201.09999999999997	122.1	121.10000000000002	86.19999999999997	98.5	78.3	88.09999999999998
PDE12	NA	NA	NA	NA	NA	NA	NA	NA	NA	NA	NA	NA	2.3015693904086852e-5	5.836527303545177e-5	-0.38519927838231727	2.1127898615298175e-4	4.779308390472503e-4	-0.3119734255933331	0.0015119366425449504	0.01077796971594605	-0.25018332126255505	0.0157835172526495	0.08417220455738363	-0.17695746847357086	Q6L8Q7	11	0	FALSE	0	NA	NA	NA	NA	NA	NA	NA	NA	NA	NA	NA	NA	NA	NA	NA	NA	375.7000000000001	345.9	341.29999999999995	379.00000000000017	330.10000000000014	297.79999999999984	314.2999999999999	333.1	267.0000000000001	305.1000000000001	306.7000000000001	283.3	262.6999999999999	223.3	232.10000000000005	259.8
GPN1	NA	NA	NA	NA	NA	NA	NA	NA	NA	NA	NA	NA	2.3142683494809087e-5	5.8666661958174145e-5	-0.40696687448196656	5.522745605359672e-4	0.0011473746779425528	-0.29761569194814186	0.40519149408621746	0.5927939072388525	0.05927064184507458	0.027054386777158247	0.11852946231184162	0.16862182437889928	Q9HCN4	4	0	FALSE	0	NA	NA	NA	NA	NA	NA	NA	NA	NA	NA	NA	NA	NA	NA	NA	NA	330.6999999999999	335.2000000000002	305.29999999999995	324.8000000000002	367.1000000000001	361.1000000000002	355.09999999999997	372.7000000000001	237.60000000000005	263.0999999999999	273.6	281.59999999999997	297.3	283.49999999999983	266.1	253.1
UBE2L6	NA	NA	NA	NA	NA	NA	NA	NA	NA	NA	NA	NA	2.325093579574537e-5	5.892035663851508e-5	0.8461746682160047	4.738868671372522e-6	1.602467626383913e-5	0.9696430567883949	0.7494296338784887	0.8562364253903405	0.046861340946851904	0.25476124102427283	0.4698219713566874	0.17032972951924208	O14933	2	0	FALSE	0	NA	NA	NA	NA	NA	NA	NA	NA	NA	NA	NA	NA	NA	NA	NA	NA	20.199999999999996	26.1	26.499999999999993	22.1	29.399999999999995	25.499999999999993	25.499999999999993	25.899999999999995	49.4	60.600000000000016	44.09999999999999	34.39999999999999	51.19999999999999	50.3	43	46.7
SUGP2	NA	NA	NA	NA	NA	NA	NA	NA	NA	NA	NA	NA	2.3365831441533516e-5	5.9190702003209856e-5	-0.36015476560857707	0.5888661651769993	0.6338996941643964	-0.03386947856262523	1.2249565998927593e-6	4.7209958371268e-5	-0.46044853160427124	0.04404690738753686	0.15653158853154742	-0.1341632445583194	Q8IX01	13	3	FALSE	0	NA	NA	NA	NA	36.91275461188591	42.98427401051431	43.754807615246406	46.64421731014554	NA	NA	NA	NA	26.710830162085173	24.32478363484942	39.04377741594102	34.92134091454526	397.59999999999985	398.7	414.19999999999976	412.70000000000016	358.1999999999999	366.8	371.9999999999999	382.2000000000001	375.2	369.3000000000002	415.1999999999999	428.80000000000007	310.4	277.1999999999998	259.1	308.6999999999998
ATAD1	NA	NA	NA	NA	NA	NA	NA	NA	NA	NA	NA	NA	2.3387613269178287e-5	5.922506283589877e-5	0.5133957801747151	4.944819640914954e-5	1.289805108652699e-4	0.4796388009903332	0.9330890328961838	0.9650936653390927	0.007466548142311069	0.7678026469788019	0.8763984101229327	-0.02629043104207085	Q8NBU5	12	2	FALSE	0	NA	8.669855340335179	3.143556255014248	NA	51.8419131438042	38.58283418808689	38.52663714628382	40.938808755041904	11.261455495286585	4.557468242112561	3.6824711450441607	2.4914890143038293	105.88249941948864	102.71336057425134	93.26066507970305	100.02240948184436	838.1999999999996	928.5000000000006	874.9000000000004	818.0000000000002	879.4000000000002	873.1000000000003	831.6999999999998	810.8999999999999	1310.3000000000002	940.3999999999996	1328.7999999999995	1286	1181.500000000001	1220.7000000000007	1157.4000000000003	1287.7999999999995
EDEM2	NA	NA	NA	NA	NA	NA	NA	NA	NA	NA	NA	NA	2.3464526564455932e-5	5.939896134528763e-5	-0.5355848028029921	1.312040232181769e-4	3.0921759167213894e-4	-0.45586936604945105	0.0029730151846378964	0.01806620610091511	-0.3192855245161743	0.018418751632105435	0.0926982842266647	-0.23957008776263322	Q9BV94	5	0	FALSE	0	NA	NA	NA	NA	NA	NA	NA	NA	NA	NA	NA	NA	NA	NA	NA	NA	215.6	200.2	208.1	221.89999999999995	163.90000000000003	202.4	181.9	170	136.90000000000003	171.09999999999997	160.60000000000002	149.70000000000002	146.3	120.20000000000005	115.3	114.59999999999997
IFRD2	NA	NA	NA	NA	NA	NA	NA	NA	NA	NA	NA	NA	2.3491798776293108e-5	5.944711860278948e-5	-1.0406334013023546	0.009111792897572583	0.014677847879482701	-0.5260345932035788	0.31086125001273257	0.5005407936175119	-0.18576040153349194	0.0824140720600175	0.2321963320314879	0.32883840656528385	Q12894	1	0	FALSE	0	NA	NA	NA	NA	NA	NA	NA	NA	NA	NA	NA	NA	NA	NA	NA	NA	40.7	26.899999999999995	40.39999999999999	48.39999999999999	43.8	53.500000000000014	50.3	45.2	31.899999999999988	23.200000000000006	28.999999999999996	23.200000000000006	26.1	22.4	19.800000000000008	25.699999999999992
NDUFA1	NA	NA	NA	NA	NA	NA	NA	NA	NA	NA	NA	NA	2.3521904360211186e-5	5.950240952054827e-5	1.025109620685459	6.801303383232737e-4	0.0013878616603614162	0.7333646385629624	0.6176360541528227	0.7646763463858072	0.08903223781494418	0.26336470908576076	0.47894698586032336	-0.20271274430755248	O15239	1	0	FALSE	0	NA	NA	NA	NA	NA	NA	NA	NA	NA	NA	NA	NA	NA	NA	NA	NA	91.40000000000002	84.90000000000003	85.89999999999999	97.5	64.40000000000002	82.39999999999999	71.89999999999999	97.1	157.49999999999997	154.59999999999997	183.20000000000005	111.29999999999998	179.5	157.40000000000003	125.09999999999998	179.8
ZC3H18	NA	NA	NA	NA	NA	NA	NA	NA	NA	NA	NA	NA	2.3721656178874998e-5	5.9986658274088455e-5	-0.38593765151971837	9.32335826970664e-5	2.2854912601964544e-4	-0.3399816254953123	0.2924575842981024	0.482541623176837	0.07172209565411869	0.09298868395471405	0.25184872050418045	0.11767812167852476	Q86VM9	19	0	FALSE	0	NA	NA	NA	NA	NA	NA	NA	NA	NA	NA	NA	NA	NA	NA	NA	NA	1118.0000000000002	1070.7999999999995	1090.9000000000003	1101.6999999999996	1210.1999999999996	1200.5000000000002	1187.5999999999997	1155.6	932.2999999999996	740.2999999999997	867.9999999999995	935.7	911.3999999999996	913.4000000000004	828.2999999999998	991.8000000000004
SDHB	NA	NA	NA	NA	NA	NA	NA	NA	NA	NA	NA	NA	2.3756911485937136e-5	6.005473906669552e-5	0.32156361218454066	0.024882623342148604	0.03665761783051206	0.13583836850535747	0.14426843601985978	0.3004168212641229	-0.08427802792082417	1.5211807547747426e-4	0.003253160148267528	-0.27000327160000737	P21912	14	0	FALSE	0	NA	NA	NA	NA	NA	NA	NA	NA	NA	NA	NA	NA	NA	NA	NA	NA	1756.400000000001	1716.1000000000004	1772.2999999999995	1630.6	1415.4000000000003	1404.3	1458.1	1421.6999999999998	1862.0999999999997	1766.8000000000009	2105.399999999999	1832.6999999999991	1802.4999999999989	1780.999999999999	1652.000000000001	1894.9000000000003
LYN	NA	NA	NA	NA	NA	NA	NA	NA	NA	NA	NA	NA	2.377204270207059e-5	6.007191856725902e-5	-0.38462289529803506	4.930993559842845e-6	1.6590882626418013e-5	-0.4401654678629132	0.002006453399595188	0.013303136753341787	-0.24174912080716737	3.395408068200602e-4	0.006102420435790957	-0.29729169337204553	P07948	11	1	FALSE	0	NA	NA	NA	NA	20.26100086474626	14.234443681041771	12.945945923145455	10.509963127822491	NA	NA	NA	NA	16.141796644713345	18.596689424062298	14.157337176837148	16.339342996713835	812.6999999999999	758.9	759.7999999999996	795.6999999999998	626.9000000000001	635.0000000000003	631.2999999999998	650.6999999999998	526.9999999999998	664.0000000000003	570.1999999999999	551.4999999999999	495.3999999999998	461.40000000000026	459.90000000000015	535.5000000000003
DYNLT1	NA	NA	NA	NA	NA	NA	NA	NA	NA	NA	NA	NA	2.3845958084778674e-5	6.0237581464072874e-5	-0.9208937895627178	1.18901470818055e-4	2.8299963678524517e-4	-0.7926122786264935	0.8466435283477852	0.9176958804034423	-0.030919547350868548	0.5446435590193588	0.7346520924298183	0.09736196358535576	P63172	2	0	FALSE	0	NA	NA	NA	NA	NA	NA	NA	NA	NA	NA	NA	NA	NA	NA	NA	NA	65.4	53.60000000000001	65.29999999999998	96.60000000000002	78.1	79.90000000000003	71.29999999999998	65.1	36.2	43.60000000000001	45.5	34.2	41.49999999999999	34.599999999999994	35.199999999999996	44.599999999999994
RBM23	NA	NA	NA	NA	NA	NA	NA	NA	NA	NA	NA	NA	2.3948921565508653e-5	6.047648133238293e-5	-0.7859482412819174	1.299429573854905e-4	3.0664665811304186e-4	-0.670827953448371	0.28740855018229855	0.4765018222139006	0.1477777233982991	0.06787651412389252	0.20684399039784077	0.26289801123184553	Q86U06	2	0	FALSE	0	NA	NA	NA	NA	NA	NA	NA	NA	NA	NA	NA	NA	NA	NA	NA	NA	52.999999999999986	73.10000000000001	65.79999999999998	60.00000000000001	71.09999999999998	76.99999999999999	80.10000000000002	72.3	45.3	29.399999999999995	40.00000000000001	44.7	41.29999999999999	40.7	43.20000000000001	49.4
EFR3A	NA	NA	NA	NA	NA	NA	NA	NA	NA	NA	NA	NA	2.4229071098434802e-5	6.116249226144295e-5	0.3035129572951618	1.6609202182059466e-4	3.8403118423517026e-4	0.2530531194309482	1.1505057890435649e-4	0.0014994023908927617	-0.2624511258549447	1.715731188160273e-5	5.795985600777307e-4	-0.3129109637191583	Q14156	8	0	FALSE	0	NA	NA	NA	NA	NA	NA	NA	NA	NA	NA	NA	NA	NA	NA	NA	NA	425.6999999999999	394.1000000000001	440.6999999999998	426.59999999999985	333.3999999999999	343.90000000000015	338.40000000000015	341.4000000000001	479.1000000000002	518.5	499.7999999999998	512.4000000000002	410.30000000000024	405.8999999999999	404.2000000000002	456.49999999999994
KANSL3	NA	NA	NA	NA	NA	NA	NA	NA	NA	NA	NA	NA	2.4242651064976887e-5	6.117534531697774e-5	-0.5981578687494222	3.890184541602978e-5	1.0387108697662509e-4	-0.5731484343270754	0.4108915459047561	0.5982414891587025	-0.08639638146797068	0.5569404093526853	0.7437223513442288	-0.06138694704562386	Q9P2N6	2	0	FALSE	0	NA	NA	NA	NA	NA	NA	NA	NA	NA	NA	NA	NA	NA	NA	NA	NA	79.09999999999997	75.49999999999999	75.1	80.49999999999999	76.9	77.90000000000002	71.39999999999999	71.20000000000003	52.399999999999984	60.7	49.4	46.9	55.29999999999998	53.500000000000014	42.8	45.80000000000001
KDM2A	NA	NA	NA	NA	NA	NA	NA	NA	NA	NA	NA	NA	2.43228447778814e-5	6.1356227621348e-5	-0.8674877695930974	5.895096408437233e-6	1.9408844136869408e-5	-0.9801350854384854	0.8484056381250067	0.9190529736911053	0.028838057045089016	0.5801634147687498	0.759741464067892	-0.08380925880029899	Q9Y2K7	2	0	FALSE	0	NA	NA	NA	NA	NA	NA	NA	NA	NA	NA	NA	NA	NA	NA	NA	NA	33.99999999999999	31.7	36.6	43.3	34.39999999999999	33.3	33.20000000000001	35.600000000000016	20.4	16.8	20.699999999999996	15.9	21.5	14.8	16	24
DNAJB6	NA	NA	NA	NA	NA	NA	NA	NA	NA	NA	NA	NA	2.4457130505821495e-5	6.167338682836092e-5	-0.5227086234235649	1.2504041319120162e-5	3.770570116606653e-5	-0.5543791773608593	0.6927987147779411	0.8173187653305977	-0.035998547366974165	0.46050067626502644	0.6694943048214513	-0.06766910130426851	O75190	5	0	FALSE	0	NA	NA	NA	NA	NA	NA	NA	NA	NA	NA	NA	NA	NA	NA	NA	NA	238.7	227.50000000000009	208.90000000000003	259.8	207.5	227.30000000000007	238.7	217.00000000000003	159.9	173.90000000000003	173.3	131.49999999999997	164.29999999999998	153.59999999999997	146.8	154.80000000000004
MACROH2A2	NA	NA	NA	NA	NA	NA	NA	NA	NA	NA	NA	NA	2.4664389796347628e-5	6.213081344364815e-5	0.4333107101423881	9.772864179845612e-6	3.0372157026367972e-5	0.46973344325906297	0.15988922993367172	0.3229293826692781	-0.10940299362882833	0.3401679652896543	0.5603635487640088	-0.07298026051215345	Q9P0M6	13	0	FALSE	0	NA	NA	NA	NA	NA	NA	NA	NA	NA	NA	NA	NA	NA	NA	NA	NA	942.6	1145.5	1071.2999999999995	907.1	1006.2999999999994	916.6	974.2999999999996	953.7000000000004	1526.7	1260.0000000000005	1393.6000000000006	1439.6000000000004	1242.4000000000008	1404.4000000000003	1240.500000000001	1316.4999999999995
NDRG2	NA	NA	NA	NA	NA	NA	NA	NA	NA	NA	NA	NA	2.4724818866842907e-5	6.226127518285703e-5	-1.1653546715088003	1.9096388931628784e-4	4.358064440476525e-4	-0.9597211947596263	0.7851637587122815	0.8807276589944611	-0.05535991973864984	0.46265834727281163	0.6710361659881573	0.15027355701052425	Q9UN36	4	0	FALSE	0	NA	NA	NA	NA	NA	NA	NA	NA	NA	NA	NA	NA	NA	NA	NA	NA	75.1	82.2	68.20000000000002	67.70000000000002	77.5	81.90000000000003	74.19999999999999	91.8	40.2	60.50000000000001	32.5	25.2	46.499999999999986	32	29.90000000000001	38.39999999999999
SPG7	NA	NA	NA	NA	NA	NA	NA	NA	NA	NA	NA	NA	2.4849270160400963e-5	6.254640802196606e-5	0.4248522559308796	0.18297719367866844	0.22499857274222207	0.10136939182494942	0.3118204534091852	0.5017392292297382	-0.07606391438156379	4.8812651325864004e-5	0.0013582732745386172	-0.399546778487494	Q9UQ90	11	0	FALSE	0	NA	NA	NA	NA	NA	NA	NA	NA	NA	NA	NA	NA	NA	NA	NA	NA	506.70000000000016	520.7000000000002	502.80000000000024	503.7000000000001	393.20000000000016	383.7000000000002	390.2999999999998	374.80000000000007	585.2000000000004	452.00000000000006	580.8999999999996	575.9999999999999	499.2999999999997	497.69999999999976	499.7999999999998	577.1000000000001
ANAPC16	NA	NA	NA	NA	NA	NA	NA	NA	NA	NA	NA	NA	2.485540621269749e-5	6.254640802196606e-5	-1.1080087661437683	1.0182359922118865e-4	2.4691880201450423e-4	-0.9718073480658189	0.32776118193681825	0.517495810544415	-0.19174785299047103	0.7737318550448455	0.880705285220373	-0.05554643491252165	Q96DE5	1	0	FALSE	0	NA	NA	NA	NA	NA	NA	NA	NA	NA	NA	NA	NA	NA	NA	NA	NA	36.89999999999999	35.699999999999996	40.6	26.399999999999995	32.5	32.5	32.1	35.699999999999996	15.4	16.600000000000005	22.90000000000001	16.300000000000004	18.1	19.899999999999995	11.199999999999998	13.9
SHTN1	NA	NA	NA	NA	NA	NA	NA	NA	NA	NA	NA	NA	2.503865972576906e-5	6.296358012687286e-5	-0.7645441567210867	0.0035291498368293047	0.006217204320222146	-0.4477988017173917	0.7933154865117429	0.8840922701855778	0.034944941450614664	0.01633105779621533	0.08584823744516694	0.3516902964543096	A0MZ66	26	1	FALSE	0	NA	NA	NA	NA	8.1208060146149	5.899802315168629	9.522739068467567	6.706357424420068	NA	NA	NA	NA	10.665115640257026	7.140501002488058	10.157730709838315	7.817254296467016	2564.8999999999987	2589.1000000000004	3169.4	1974.8000000000009	2904.9999999999995	3672.4000000000024	2849.499999999998	3625.1999999999994	2018.8999999999992	2051.6	1986.3000000000004	1459.6999999999994	1799.3000000000002	1937.8999999999992	1896.6999999999991	2000.6
DPAGT1	NA	NA	NA	NA	NA	NA	NA	NA	NA	NA	NA	NA	2.5069506674472838e-5	6.301916100555485e-5	-0.3401199006650053	0.15770121545808619	0.1968056553777363	-0.0864812130312167	3.0621744545735233e-4	0.003189175042501645	-0.26705403384120885	0.821093232754012	0.9073319424192218	-0.013415346207420242	Q9H3H5	4	0	FALSE	0	NA	NA	NA	NA	NA	NA	NA	NA	NA	NA	NA	NA	NA	NA	NA	NA	526.0999999999998	534.1000000000001	544.3000000000003	526.6999999999998	528.3000000000001	508.2000000000001	517.7	558.3999999999999	475.79999999999984	509.60000000000014	506.00000000000006	516.6	416.6000000000001	390.5999999999999	428.7000000000001	433.2999999999998
PDPR	NA	NA	NA	NA	NA	NA	NA	NA	NA	NA	NA	NA	2.5164592400836212e-5	6.32361288120037e-5	0.5453572099700725	0.0013858131931361508	0.002654852653623668	0.36088824532807706	0.7683688016597247	0.869057431506848	0.028039321291949193	0.11403235805998474	0.2864448386404713	-0.15642964335004628	Q8NCN5	13	0	FALSE	0	NA	NA	NA	NA	NA	NA	NA	NA	NA	NA	NA	NA	NA	NA	NA	NA	617.8	623.4000000000002	645.9000000000001	609.6	582.8000000000002	555.6999999999999	530.8999999999997	571.6000000000001	885.0999999999999	614.6	809.8000000000001	936.2999999999996	814.5	761.0000000000001	867.9999999999995	828.5999999999998
LAMC2	NA	NA	NA	NA	NA	NA	NA	NA	NA	NA	NA	NA	2.523227245542712e-5	6.337421063205731e-5	2.686613641728326	0.001219859152700651	0.002362043233077268	1.806120929648543	0.4797218583936025	0.6600525837042178	0.33375472000280837	0.2531061749581717	0.4679602683239681	-0.5467379920769746	Q13753	1	0	TRUE	3	NA	NA	NA	NA	NA	NA	NA	NA	NA	NA	NA	NA	NA	NA	NA	NA	3.3999999999999995	10.238475389349526	2.9	14.757425630465864	2.5	3.3	4	9.914497954504636	27.299999999999994	16.600000000000005	23.300000000000004	21.1	26.300000000000008	26.499999999999993	28.100000000000005	28.700000000000006
TMF1	NA	NA	NA	NA	NA	NA	NA	NA	NA	NA	NA	NA	2.523712841876016e-5	6.337421063205731e-5	0.36397348158203613	8.544709624615103e-7	3.551425736136162e-6	0.4819284949187317	0.00829410117626321	0.0396127151605891	0.18797852854989117	1.5885961630057548e-4	0.0033872818185746965	0.3059335418865867	P82094	16	0	FALSE	0	NA	NA	NA	NA	NA	NA	NA	NA	NA	NA	NA	NA	NA	NA	NA	NA	577.2000000000002	607.1000000000001	606.1	538.2	689	730.1999999999997	725.9000000000002	730.9999999999998	914.1999999999996	717.6999999999998	808.8000000000004	819.4999999999998	921.8	896.7999999999998	982.5999999999998	901.5999999999996
TFIP11	NA	NA	NA	NA	NA	NA	NA	NA	NA	NA	NA	NA	2.52590345835227e-5	6.338532280673721e-5	-0.5095519494436775	0.005798639311453318	0.009759643511827199	-0.278105055817095	1.7374570210282423e-4	0.002069727727363726	-0.42448650529955323	0.04222863644218623	0.15285875582061081	-0.19303961167297068	Q9UBB9	10	0	FALSE	0	NA	NA	NA	NA	NA	NA	NA	NA	NA	NA	NA	NA	NA	NA	NA	NA	553.0999999999999	449.5000000000001	531.5000000000002	562.7	449.5999999999998	459.5000000000002	464.3	453.89999999999975	417.2000000000002	383.1	493.4000000000001	436.1000000000002	336.70000000000005	303.70000000000005	285.09999999999997	363.59999999999985
ZNF22	NA	NA	NA	NA	NA	NA	NA	NA	NA	NA	NA	NA	2.5259143485631925e-5	6.338532280673721e-5	-1.6056132975176247	1.3398872396992077e-4	3.1516211933786524e-4	-1.3727903535175372	0.534192488867244	0.7045983285626332	-0.17513655139660944	0.8368874901479386	0.9142713569040767	0.057686392603478076	P17026	2	0	FALSE	0	NA	NA	NA	NA	NA	NA	NA	NA	NA	NA	NA	NA	NA	NA	NA	NA	22.4	24.199999999999996	24.3	15.099999999999998	21.1	23.6	18.9	24.800000000000004	8.299999999999999	9.999999999999998	11.1	4.8	6.4	4.300000000000001	10.300000000000002	9.6
B3GNT3	NA	NA	NA	NA	NA	NA	NA	NA	NA	NA	NA	NA	2.538112988269432e-5	6.36692666427351e-5	0.8899760376811701	4.898321845121196e-4	0.0010286190424763537	0.6649994007939224	0.2802084431815023	0.46869761263356813	0.17083585986041694	0.7278348583797846	0.8526504916032359	-0.05414077702683073	Q9Y2A9	2	0	FALSE	0	NA	NA	NA	NA	NA	NA	NA	NA	NA	NA	NA	NA	NA	NA	NA	NA	23.000000000000004	22.1	19.899999999999995	22.5	21.4	19.500000000000004	18.700000000000003	25.09999999999999	37.400000000000006	30.899999999999995	46.10000000000001	26.999999999999993	36.6	35.79999999999999	36.2	48.7
E4F1	NA	NA	NA	NA	NA	NA	NA	NA	NA	NA	NA	NA	2.5412171726676373e-5	6.371704324238107e-5	-0.9903459942523929	5.1081230663261496e-5	1.3285544185858013e-4	-0.9292949299810385	0.1670733824557823	0.33198176657260076	-0.24620551768240162	0.2925174487929262	0.5122527174977671	-0.1851544534110472	Q66K89	1	0	FALSE	0	NA	NA	NA	NA	NA	NA	NA	NA	NA	NA	NA	NA	NA	NA	NA	NA	31.7	25.899999999999995	31.7	34.2	27.299999999999994	24.199999999999996	30.200000000000006	26.700000000000006	14.699999999999998	13.9	18.3	18.1	13.699999999999998	13.1	10.300000000000002	18.500000000000004
PICK1	NA	NA	NA	NA	NA	NA	NA	NA	NA	NA	NA	NA	2.541785754431047e-5	6.371704324238107e-5	0.5864038250182784	3.3484178917577714e-5	9.092708268989546e-5	0.5720288140389513	0.5769504708566582	0.7347732891789955	-0.05736439804908677	0.486610809900897	0.6893591939474347	-0.0717394090284138	Q9NRD5	3	0	FALSE	0	NA	NA	NA	NA	NA	NA	NA	NA	NA	NA	NA	NA	NA	NA	NA	NA	83.29999999999997	76.69999999999997	74.4	98	75.2	80.49999999999999	83.10000000000001	75.89999999999999	112.9	134.4	119.1	125.89999999999998	140.1	114.59999999999997	111.2	108.7
FHL3	NA	NA	NA	NA	NA	NA	NA	NA	NA	NA	NA	NA	2.5505461901735333e-5	6.39144172203778e-5	1.2015339030768724	6.676786795631147e-6	2.1597667161630913e-5	1.349203083209983	0.2509245849941208	0.43639321526366515	0.24592942844287435	0.07464859625689485	0.21911282126296627	0.39359860857598505	Q13643	1	0	FALSE	0	NA	NA	NA	NA	NA	NA	NA	NA	NA	NA	NA	NA	NA	NA	NA	NA	7.1	11.300000000000002	10.800000000000002	10.800000000000002	11.199999999999998	12.8	12	16.200000000000003	18.1	24.90000000000001	32.400000000000006	26.999999999999993	32.20000000000001	30.40000000000001	22.5	35.4
NFATC2IP	NA	NA	NA	NA	NA	NA	NA	NA	NA	NA	NA	NA	2.5603822643441294e-5	6.413859916276727e-5	-0.7277139731484716	1.9547455448041116e-4	4.4497318829447987e-4	-0.5997505343006662	0.08121202164597029	0.20099417582503706	-0.23273417170876787	0.4145977125740402	0.631284861369984	-0.10477073286096239	Q8NCF5	2	0	FALSE	0	NA	NA	NA	NA	NA	NA	NA	NA	NA	NA	NA	NA	NA	NA	NA	NA	74.4	51.3	59.29999999999999	60.7	56.50000000000001	55.1	57.600000000000016	57.29999999999998	43.3	34.29999999999999	47.39999999999999	37.00000000000001	32.8	33.699999999999996	30.899999999999995	40.00000000000001
PLRG1	NA	NA	NA	NA	NA	NA	NA	NA	NA	NA	NA	NA	2.6069577092289067e-5	6.52599659965708e-5	-0.3406606491093278	3.128466631029491e-7	1.500522611556245e-6	-0.48858832456387447	0.07348399416305028	0.187601539473292	0.11231106154426485	0.5522050964330927	0.7400375202642234	-0.035616613910281814	O43660	11	0	FALSE	0	NA	NA	NA	NA	NA	NA	NA	NA	NA	NA	NA	NA	NA	NA	NA	NA	443.1000000000002	445.19999999999993	447.1	446.5	445.60000000000014	422.0999999999999	449.5999999999998	421.90000000000015	337.3	281.0000000000001	338.1000000000002	317.09999999999997	333.3000000000001	325.69999999999993	343.09999999999985	372.49999999999994
WDR45B	NA	NA	NA	NA	NA	NA	NA	NA	NA	NA	NA	NA	2.608523472362617e-5	6.527648842124091e-5	-0.685313231355873	1.1844785906500667e-4	2.82199576952563e-4	-0.594817673213484	0.3516964541662446	0.5387381387349982	0.11318559393517003	0.10350006846247908	0.2703677392864863	0.203681152077559	Q5MNZ6	3	0	FALSE	0	NA	NA	NA	NA	NA	NA	NA	NA	NA	NA	NA	NA	NA	NA	NA	NA	105.20000000000005	96.9	105.20000000000005	108.99999999999996	135.5	120.09999999999997	101.39999999999998	124.6	65.1	67.2	64.6	79.50000000000001	69	64.7	72.2	95.4
CAMLG	NA	NA	NA	NA	NA	NA	NA	NA	NA	NA	NA	NA	2.648472838996884e-5	6.625318899913414e-5	0.42644386642555876	5.084392530846593e-5	1.323815641972955e-4	0.4018120231349318	0.7443597633991192	0.8531489845447602	-0.02439510886694851	0.5143972429679198	0.7108841668398461	-0.049026952157575465	P49069	6	0	FALSE	0	NA	NA	NA	NA	NA	NA	NA	NA	NA	NA	NA	NA	NA	NA	NA	NA	160.90000000000003	150.2	168.60000000000002	173.49999999999997	165.19999999999996	154.29999999999998	146.1	165.7	220.5	187.80000000000004	239.80000000000004	216.9	212.8	216.9	200.69999999999993	217.30000000000004
MAP7D3	NA	NA	NA	NA	NA	NA	NA	NA	NA	NA	NA	NA	2.651026089129437e-5	6.629404935584958e-5	-0.5823253464902329	0.0012125448561471303	0.002348511362067285	-0.3934980403417514	0.17601288951406552	0.34405340242144566	0.1421368663394249	0.004529530786318633	0.03942551736352463	0.33096417248790644	Q8IWC1	4	0	FALSE	0	NA	NA	NA	NA	NA	NA	NA	NA	NA	NA	NA	NA	NA	NA	NA	NA	145.69999999999996	139.59999999999997	144.50000000000003	108.80000000000004	161.50000000000003	175.39999999999998	155.1	182.2	120.80000000000004	95.3	95.2	98	110.2	107.59999999999998	112.59999999999998	119.3
TSKU	NA	NA	NA	NA	NA	NA	NA	NA	NA	NA	NA	NA	2.6553248970325575e-5	6.634352899469631e-5	1.6928240516738065	0.0013566723599745733	0.0026066482800151296	1.1285509138078051	0.49152290515153263	0.6706561108343612	-0.20553513730974338	0.01788714865781193	0.09143447953035311	-0.7698082751757447	Q8WUA8	4	0	FALSE	0	NA	NA	NA	NA	NA	NA	NA	NA	NA	NA	NA	NA	NA	NA	NA	NA	169.10000000000002	119.60000000000004	115.6	122.79999999999998	68.20000000000002	63.70000000000002	72.2	108.3	223.7	489.8999999999997	383.49999999999994	156.10000000000002	245.4	305.89999999999986	169.40000000000003	291.8000000000002
CEP170B	NA	NA	NA	NA	NA	NA	NA	NA	NA	NA	NA	NA	2.655523529711448e-5	6.634352899469631e-5	0.5192054618074282	2.9081942421381295e-6	1.0432730663558736e-5	0.6266189908676472	1.0909158888551197e-4	0.0014426111579777703	-0.45501769627207533	0.001310574716023172	0.016761119711617065	-0.3476041672118564	Q9Y4F5	8	1	FALSE	0	NA	NA	NA	NA	5.495899019991902	3.0903726412788055	2.863045733003321	4.504269911923925	NA	NA	NA	NA	13.835825695468577	23.775514326965748	20.5059188704861	14.929674189154218	115.49999999999996	114.40000000000002	119.90000000000002	94.4	91.90000000000002	84.5	80.2	91.60000000000002	177.69999999999996	169.29999999999998	177.09999999999994	159.49999999999997	141.89999999999998	108.20000000000002	116.2	134.90000000000003
NVL	NA	NA	NA	NA	NA	NA	NA	NA	NA	NA	NA	NA	2.6557663542347563e-5	6.634352899469631e-5	-0.658013616714201	9.551257070122805e-4	0.0018983979510307516	-0.4575499139129722	0.03091512274977309	0.10213392578835384	-0.2684143483746002	0.5576957524560762	0.7441794645345197	-0.06795064557337138	O15381	6	0	FALSE	0	NA	NA	NA	NA	NA	NA	NA	NA	NA	NA	NA	NA	NA	NA	NA	NA	164.49999999999997	142.40000000000006	162.09999999999997	166.59999999999994	151.60000000000005	159.1	145.8	148.99999999999997	113.4	116.39999999999998	130.59999999999997	103.20000000000005	98.1	84.90000000000003	80.10000000000002	126.69999999999996
NDUFA6	NA	NA	NA	NA	NA	NA	NA	NA	NA	NA	NA	NA	2.6710003244646722e-5	6.670096790858243e-5	0.3725430462157213	7.42415556458163e-4	0.0015029744144365114	0.26687752049882896	0.022924342812517085	0.08309551901757707	-0.16164584113019664	7.31964983605628e-4	0.010799228988693952	-0.267311366847089	P56556	9	0	FALSE	0	NA	NA	NA	NA	NA	NA	NA	NA	NA	NA	NA	NA	NA	NA	NA	NA	1560.5999999999997	1748.4000000000003	1688.9000000000003	1487.2999999999995	1355.8	1379.3000000000002	1351.999999999999	1291.8999999999994	2027.7999999999995	1732.199999999999	2038.1999999999996	2006.3999999999992	1616.3999999999996	1801.500000000001	1747.7999999999995	1802.8999999999992
ARL6	NA	NA	NA	NA	NA	NA	NA	NA	NA	NA	NA	NA	2.6796261896405122e-5	6.689319691284784e-5	-0.3581130512945361	0.01908101955327397	0.028799352444072356	-0.16102506457505594	1.0816746779754582e-5	2.5228574123524683e-4	-0.38772634869689515	0.007074792072653251	0.05218835871812895	-0.19063836197741502	Q9H0F7	6	0	FALSE	0	NA	NA	NA	NA	NA	NA	NA	NA	NA	NA	NA	NA	NA	NA	NA	NA	264.80000000000007	252.9	260.90000000000003	278.1000000000001	228.80000000000004	230.3	235.0999999999999	231.2	227.2	244.89999999999992	245.29999999999995	227.8	187.9	164.79999999999998	171.60000000000002	199.7
FGB	NA	NA	NA	NA	NA	NA	NA	NA	NA	NA	NA	NA	2.6854538194272687e-5	6.701546286915625e-5	-1.7759857805176766	1.588687955372996e-5	4.644898212727457e-5	-1.8603638117964643	0.01924649265554747	0.0733471989500285	-0.7974244542161832	0.01092610656690394	0.06871243457912452	-0.8818024854949709	P02675	10	0	FALSE	0	NA	NA	NA	NA	NA	NA	NA	NA	NA	NA	NA	NA	NA	NA	NA	NA	1380.6999999999998	1301.3999999999996	1313.4000000000003	1126.3	702.9999999999995	654.3000000000001	657.0000000000001	762.8999999999997	235.6	918.9000000000004	281.30000000000007	251.1	171.09999999999997	261.00000000000006	164.09999999999994	228.69999999999996
PRKACA	NA	NA	NA	NA	NA	NA	NA	NA	NA	NA	NA	NA	2.6944657105199082e-5	6.721707987440976e-5	0.3340610238802313	1.4199589715818306e-6	5.546690681945937e-6	0.4275482604440324	0.37117202898252155	0.5591063492816021	0.05307615323984649	0.021749991502667244	0.10400455531632403	0.14656338980364758	P17612	7	0	FALSE	0	NA	NA	NA	NA	NA	NA	NA	NA	NA	NA	NA	NA	NA	NA	NA	NA	386.39999999999986	443.8000000000002	391.9	407.80000000000007	424.8999999999999	472.7999999999999	473.9999999999997	432.1	568.2000000000002	560.4	535.2000000000002	526.1999999999998	554.0999999999998	594.5000000000003	565.1999999999998	557.9999999999998
ERAL1	NA	NA	NA	NA	NA	NA	NA	NA	NA	NA	NA	NA	2.7068576740980246e-5	6.75028486409151e-5	-0.5781357952231447	7.666502769374089e-6	2.4484382355970312e-5	-0.6451130479403009	8.754714526894197e-16	4.882059432759897e-12	-3.095934816146479	6.235479433565225e-16	2.2696171041334237e-12	-3.162912068863635	O75616	6	0	FALSE	0	NA	NA	NA	NA	NA	NA	NA	NA	NA	NA	NA	NA	NA	NA	NA	NA	623.5999999999997	496.90000000000026	547.6999999999997	614.7999999999996	53.9	66	64.2	71.00000000000001	363.19999999999993	349.1	375.6000000000001	366.3000000000002	37.6	38.39999999999999	47.09999999999999	48
PXMP2	NA	NA	NA	NA	NA	NA	NA	NA	NA	NA	NA	NA	2.70849339964103e-5	6.752027648292253e-5	-0.39475165367932696	2.682046868840726e-4	5.945712637260876e-4	-0.3164793420263239	0.04783729880584911	0.13980673661547224	-0.14608918671342863	0.3347973834224647	0.554946422190764	-0.06781687506042555	Q9NR77	4	0	FALSE	0	NA	NA	NA	NA	NA	NA	NA	NA	NA	NA	NA	NA	NA	NA	NA	NA	208.69999999999996	183.30000000000004	209.40000000000003	201.2	194.00000000000003	188.8	189.9	192	157.1	149.4	180.50000000000003	158.19999999999993	146.59999999999997	138	147.2	150.09999999999997
TECPR2	NA	NA	NA	NA	NA	NA	NA	NA	NA	NA	NA	NA	2.7154101218668044e-5	6.76692971932713e-5	0.5245039309681765	3.036715334937902e-4	6.646100036106123e-4	0.4151486726107638	0.140272662325356	0.2948221281361449	0.1406173986774082	0.7346509966207813	0.8571648560160706	0.031262140319995524	O15040	3	0	FALSE	0	NA	NA	NA	NA	NA	NA	NA	NA	NA	NA	NA	NA	NA	NA	NA	NA	77.70000000000003	68.7	73.90000000000002	69.60000000000001	85.10000000000001	73.79999999999998	68.4	69.70000000000002	92.20000000000002	88	108.5	98.6	100.8	103.20000000000005	103.89999999999998	118.59999999999998
RPP38	NA	NA	NA	NA	NA	NA	NA	NA	NA	NA	NA	NA	2.7209307164031393e-5	6.778343474980098e-5	-0.3365217986626554	0.006080777609574794	0.010186927994468978	0.1835819431346266	1.6433741632196437e-5	3.4732544264879685e-4	-0.3518837982484815	0.01056708182397205	0.06733594934161499	0.16821994354880054	P78345	10	0	FALSE	0	NA	NA	NA	NA	NA	NA	NA	NA	NA	NA	NA	NA	NA	NA	NA	NA	580.4000000000002	570.1999999999999	568.6000000000001	656	704.6000000000001	687.5999999999998	671.3000000000002	605.0999999999998	686.8999999999997	643.1000000000003	691.9000000000003	671.9000000000003	536.5	530.6999999999999	500.9	542.7999999999997
GABARAP	NA	NA	NA	NA	NA	NA	NA	NA	NA	NA	NA	NA	2.7362104745573146e-5	6.814052830039588e-5	-0.5451876217565328	3.215505813915218e-5	8.768123496362835e-5	-0.5373138305044236	0.21762192991109305	0.39898137337024436	0.12097844798744006	0.1905319555394883	0.3931255109374916	0.12885223923954925	O95166	2	0	FALSE	0	NA	NA	NA	NA	NA	NA	NA	NA	NA	NA	NA	NA	NA	NA	NA	NA	456.90000000000015	454.09999999999985	467.6	437.0000000000002	544.5999999999997	466.9	480.7000000000002	495.7999999999999	348.3	292.40000000000003	273.2	343.4999999999999	337.1999999999998	326.8999999999999	368.8999999999999	328.6999999999999
ORAI2	NA	NA	NA	NA	NA	NA	NA	NA	NA	NA	NA	NA	2.7391416350524013e-5	6.818996118764302e-5	0.7840501525109822	0.0010201978841135678	0.002020490835615961	0.5424631297661193	0.7541867707406607	0.8593555820913742	0.043193906230293067	0.16272136792739714	0.35962370397201815	-0.1983931165145698	Q96SN7	1	0	FALSE	0	NA	NA	NA	NA	NA	NA	NA	NA	NA	NA	NA	NA	NA	NA	NA	NA	46.7	38.49999999999999	41.49999999999999	38.29999999999999	44.9	34.70000000000001	33.699999999999996	31.399999999999995	62.89999999999999	52.600000000000016	58.79999999999999	66.09999999999998	58.79999999999999	63.2	59.099999999999994	66
EDRF1	NA	NA	NA	NA	NA	NA	NA	NA	NA	NA	NA	NA	2.755346837716277e-5	6.856969840960363e-5	-0.4452046222920618	1.2925795184809278e-4	3.0518830177583763e-4	-0.3849897096415784	0.8076017614347489	0.8943432536355617	0.01907307426388538	0.3186292691810438	0.5385462342841891	0.07928798691436878	Q3B7T1	6	0	FALSE	0	NA	NA	NA	NA	NA	NA	NA	NA	NA	NA	NA	NA	NA	NA	NA	NA	175.09999999999994	174.9	187.80000000000004	212.69999999999996	193.4	188.9	203.90000000000003	204.60000000000005	142.29999999999998	125.79999999999998	152.79999999999998	153.8	137.10000000000002	139.20000000000002	152.4	152.49999999999997
TNIP2	NA	NA	NA	NA	NA	NA	NA	NA	NA	NA	NA	NA	2.756564580881719e-5	6.85763235568331e-5	-0.8426219982631418	5.2145175450399736e-5	1.3518355376655787e-4	-0.7949332143697454	0.8445368911858995	0.9169294026479026	0.029059867220153635	0.6058443960449705	0.776336279297721	0.07674865111355	Q8NFZ5	2	0	FALSE	0	NA	NA	NA	NA	NA	NA	NA	NA	NA	NA	NA	NA	NA	NA	NA	NA	91.29999999999995	76.99999999999999	80.49999999999999	80.2	84.59999999999998	85.89999999999999	76.50000000000001	101	44.9	58.79999999999999	55.8	33.99999999999999	49.80000000000001	52.399999999999984	43.8	47.5
GOLGA5	NA	NA	NA	NA	NA	NA	NA	NA	NA	NA	NA	NA	2.759065077931766e-5	6.861484477796492e-5	0.4734084163207779	2.909535259314869e-4	6.381320941534468e-4	0.3769387659439829	0.05805659382596779	0.16021988372053014	0.16718269369552097	0.40078371216278974	0.6177177531131792	0.07071304331872597	Q8TBA6	17	0	FALSE	0	NA	NA	NA	NA	NA	NA	NA	NA	NA	NA	NA	NA	NA	NA	NA	NA	751.7000000000003	701.9	784.9000000000003	667.5	835.8999999999995	710.5999999999996	711.1	796.2	1032.0999999999997	815.0999999999999	876.2999999999996	1066.3000000000004	1105.5000000000005	1002.1999999999998	1070.9	1053.2
CDK2	NA	NA	NA	NA	NA	NA	NA	NA	NA	NA	NA	NA	2.7605535908002932e-5	6.862818119661164e-5	-0.5160617063593884	1.9106672844182616e-6	7.217075009854513e-6	-0.6464876492161373	0.19610181411143307	0.3723144821657266	0.12046565373420304	0.9125886508680424	0.9555273352510015	-0.009960289122545873	P24941	5	0	FALSE	0	NA	NA	NA	NA	NA	NA	NA	NA	NA	NA	NA	NA	NA	NA	NA	NA	181.5	184.19999999999996	172.90000000000006	211.3	181.7	188.2	180.4	192.6	110.1	133.90000000000003	132.30000000000004	104.29999999999998	143.19999999999996	123	120.09999999999997	134.30000000000004
GTF3C6	NA	NA	NA	NA	NA	NA	NA	NA	NA	NA	NA	NA	2.7719990255791836e-5	6.88889550943075e-5	-0.9255794599129881	1.5439810485834906e-4	3.5964678142020744e-4	-0.7867940584785984	0.7302290521715642	0.8444178073865469	0.05623146725096051	0.24118674343509977	0.45491569221061606	0.19501686868535018	Q969F1	1	0	FALSE	0	NA	NA	NA	NA	NA	NA	NA	NA	NA	NA	NA	NA	NA	NA	NA	NA	26.199999999999992	28.299999999999994	25.800000000000008	21.600000000000005	31.399999999999995	28.700000000000006	30.40000000000001	25.899999999999995	17.999999999999996	15.6	11	15.099999999999998	14.8	14.300000000000002	13.699999999999998	18.8
CHKA	NA	NA	NA	NA	NA	NA	NA	NA	NA	NA	NA	NA	2.8114893913664697e-5	6.984627384894226e-5	-0.6513842659394582	1.2536929726778209e-5	3.778906421618174e-5	-0.6993672661525299	0.2118624521725546	0.3914105851852348	0.14681989115969696	0.3943207490170211	0.6114177362662803	0.09883689094662529	P35790	2	0	FALSE	0	NA	NA	NA	NA	NA	NA	NA	NA	NA	NA	NA	NA	NA	NA	NA	NA	100.6	116.10000000000002	105.20000000000005	109.8	105.29999999999998	118.90000000000003	118.5	119.60000000000004	79.00000000000001	60.00000000000001	57.499999999999986	71.20000000000003	69.70000000000002	65.20000000000002	85.19999999999999	75.29999999999998
MET	NA	NA	NA	NA	NA	NA	NA	NA	NA	NA	NA	NA	2.8271478556891273e-5	7.021107717419552e-5	-0.2590998658196213	0.0014412127786109005	0.002754394191314972	-0.17242347816342907	1.2806940006193041e-8	1.3984790397671704e-6	-0.47247950515399495	2.0933262332472654e-7	1.7143866094333e-5	-0.3858031174978027	P08581	16	2	FALSE	0	9.01515860600415	2.9365639055973993	4.243800944269235	NA	11.401939757893643	15.170920239005047	10.51858106255568	12.21157620566042	9.107090096188282	9.44840977023336	6.7984082677738344	4.224698763384754	16.718289382024526	15.065672444809966	10.983046330012677	18.710149627609574	719.9999999999995	762.2000000000002	738.5	703.3	561.6999999999998	539.5999999999998	570.8000000000001	565.3000000000002	665.4999999999997	661.3999999999997	604.9999999999998	663.5999999999997	478.29999999999984	443.1000000000002	459.90000000000015	489.19999999999976
CREBBP	NA	NA	NA	NA	NA	NA	NA	NA	NA	NA	NA	NA	2.83921474793723e-5	7.048646465168314e-5	-0.7473935023271903	1.2055429239754391e-5	3.6536366076917536e-5	-0.805872209991005	0.7766508505373236	0.8747183434634305	-0.03741351864679565	0.47029816550337966	0.6774812869843808	-0.09589222631061034	Q92793	2	0	FALSE	0	NA	NA	NA	NA	NA	NA	NA	NA	NA	NA	NA	NA	NA	NA	NA	NA	132.40000000000003	105.09999999999998	122.79999999999998	123.5	127.59999999999997	101.29999999999998	100.20000000000002	124.89999999999998	72.2	54.2	79.20000000000003	72.9	68.49999999999999	60.7	64.2	76.3
CDC40	NA	NA	NA	NA	NA	NA	NA	NA	NA	NA	NA	NA	2.844363388304559e-5	7.058996879996886e-5	-0.6398113381144288	2.2437940534113112e-5	6.321745012875418e-5	-0.6535145522382475	0.7013909110682233	0.8237014936631682	-0.04334371575880169	0.6143946404951777	0.7823219388778703	-0.05704692988262039	O60508	6	0	FALSE	0	NA	NA	NA	NA	NA	NA	NA	NA	NA	NA	NA	NA	NA	NA	NA	NA	110.59999999999997	129.30000000000004	110.59999999999997	125.89999999999998	119.90000000000002	107.99999999999996	106.29999999999995	123.5	84.10000000000001	64.5	75.89999999999999	79.00000000000001	78.70000000000002	68.4	60.00000000000001	89.29999999999998
EPB41L5	NA	NA	NA	NA	NA	NA	NA	NA	NA	NA	NA	NA	2.85869959098611e-5	7.091417443888772e-5	-0.41225437088319783	3.8736328100687376e-5	1.0347394982270346e-4	-0.40104813276187024	0.32049245319300346	0.5106763453818209	-0.07337102339245494	0.39788503009728915	0.6153781966689854	-0.06216478527112734	Q9HCM4	4	0	FALSE	0	NA	NA	NA	NA	NA	NA	NA	NA	NA	NA	NA	NA	NA	NA	NA	NA	184.89999999999995	169.60000000000002	158.40000000000006	172.80000000000004	174.10000000000002	157.1	149.4	176.79999999999998	122.00000000000004	140.39999999999998	130.40000000000003	126.4	123.1	123.79999999999998	121.90000000000003	123.99999999999996
GGH	NA	NA	NA	NA	NA	NA	NA	NA	NA	NA	NA	NA	2.8593949066103476e-5	7.091417443888772e-5	-0.4122494838927562	3.9162203282366635e-6	1.3556291981556981e-5	-0.48883945392665495	0.6165172313468517	0.7639683092016437	0.036552402574073994	0.583618633227333	0.7623928773723698	-0.040037567459824785	Q92820	12	0	FALSE	0	NA	NA	NA	NA	NA	NA	NA	NA	NA	NA	NA	NA	NA	NA	NA	NA	1433.500000000001	1538.3000000000004	1373.5999999999997	1210.3999999999994	1383.7	1386.4999999999998	1395.1999999999994	1225.7999999999995	973.8999999999996	999.6999999999996	1005.6000000000004	965.5999999999996	1024.7000000000005	1121.499999999999	922.0000000000005	987.4000000000004
BUD23	NA	NA	NA	NA	NA	NA	NA	NA	NA	NA	NA	NA	2.8669715564646364e-5	7.107761956463927e-5	-0.830647901517338	1.2258455383181039e-5	3.7086869992570176e-5	-0.8951361771629855	0.7360774541497912	0.8479715812112445	0.04947259813093208	0.9183846223370143	0.9577676582439459	-0.015015677514715442	O43709	3	0	FALSE	0	NA	NA	NA	NA	NA	NA	NA	NA	NA	NA	NA	NA	NA	NA	NA	NA	233.8	180.09999999999997	207	252.8	207.7	233.50000000000009	204.79999999999995	212.8	128.70000000000002	86.30000000000001	142.09999999999997	116.70000000000005	122.7	127.79999999999995	98.70000000000005	136.5
DENND1A	NA	NA	NA	NA	NA	NA	NA	NA	NA	NA	NA	NA	2.877677853883115e-5	7.129399894443318e-5	-0.5666420089927717	0.010820485519618596	0.01717008114625846	-0.2835585017465796	0.16918981903714578	0.33443527860688693	-0.1416993979523129	0.17008549546867743	0.3687744181235735	0.14138410929387923	Q8TEH3	3	0	FALSE	0	NA	NA	NA	NA	NA	NA	NA	NA	NA	NA	NA	NA	NA	NA	NA	NA	154.5	156.6	165.39999999999995	147	189.09999999999997	165.99999999999997	164.4	168.69999999999996	123.79999999999998	155.3	109.5	127.3	107.09999999999998	129	110.70000000000005	118.30000000000004
TAB1	NA	NA	NA	NA	NA	NA	NA	NA	NA	NA	NA	NA	2.8935334521009312e-5	7.161296562256667e-5	-0.4775659622816226	0.0070655248147774895	0.011649791201121338	-0.25603967454322785	0.0013605447970963273	0.009884522532936724	-0.3207314426228507	0.2493437837547165	0.4644255730997819	-0.099205154884455915	Q15750	3	0	FALSE	0	NA	NA	NA	NA	NA	NA	NA	NA	NA	NA	NA	NA	NA	NA	NA	NA	108.6	99.40000000000003	107.20000000000002	117.30000000000004	102.6	97.8	98.70000000000005	104.1	77.40000000000002	100.7	96	89.19999999999999	71.79999999999998	74.4	74.19999999999999	69.19999999999999
COX14	NA	NA	NA	NA	NA	NA	NA	NA	NA	NA	NA	NA	2.894574856640301e-5	7.161414689943924e-5	0.5570758101218569	5.44945068532597e-5	1.4046563336603813e-4	0.5256964080270112	0.278345543964532	0.4667371650424342	-0.10863758475644048	0.16736403661686658	0.36538924189070615	-0.14001698685128616	Q96I36	3	0	FALSE	0	NA	NA	NA	NA	NA	NA	NA	NA	NA	NA	NA	NA	NA	NA	NA	NA	795.9000000000004	833.6999999999998	825.8999999999999	833.2999999999998	735.0000000000001	796.4000000000001	703.1000000000004	752.5999999999997	1237.4000000000008	924.5999999999996	1296.3999999999996	1322.4999999999998	1047.3	1095.7999999999995	1155.6	1094.4
WDR5	NA	NA	NA	NA	NA	NA	NA	NA	NA	NA	NA	NA	2.89992960578958e-5	7.172200641360846e-5	-0.5446550381792399	1.5719592120880464e-5	4.605329285170143e-5	-0.5750140705209921	0.8611937842025486	0.9270535627703909	0.016823683621701058	0.8881053512837334	0.9406215301661696	-0.013535348720051132	P61964	6	0	FALSE	0	NA	NA	NA	NA	NA	NA	NA	NA	NA	NA	NA	NA	NA	NA	NA	NA	204.2	214.59999999999997	220.0999999999999	194.00000000000003	223.9000000000001	194.9	206.6	199.89999999999995	146.7	123.40000000000002	130.2	161.2	126.6	141.6	131.39999999999998	169
EPS15	NA	NA	NA	NA	NA	NA	NA	NA	NA	NA	NA	NA	2.903385115126813e-5	7.176423630423388e-5	0.3824397489895208	0.021417711153182573	0.0319448353230519	0.1694238474128653	3.2039274193552265e-5	5.715521017646811e-4	0.37905449363040233	0.02373761663013546	0.10975002119262363	0.16603859205374683	P42566	13	0	FALSE	0	NA	NA	NA	NA	NA	NA	NA	NA	NA	NA	NA	NA	NA	NA	NA	NA	683.3999999999999	686.7999999999997	676.0999999999996	619.5000000000003	793.0000000000005	692.0000000000005	762.2000000000002	744.7999999999997	790.2000000000002	769.4000000000004	669.7999999999998	772.1999999999999	994.7	904.7999999999998	1080.0999999999997	925.2999999999998
MVD	NA	NA	NA	NA	NA	NA	NA	NA	NA	NA	NA	NA	2.9036285980733457e-5	7.176423630423388e-5	-0.3511119349658678	9.336477860013735e-5	2.287929137610302e-4	-0.3149093054060508	0.9982496157386134	0.9994225728737441	-1.3601905484605936e-4	0.5628587149779545	0.7482978710286143	0.03606661050497095	P53602	6	0	FALSE	0	NA	NA	NA	NA	NA	NA	NA	NA	NA	NA	NA	NA	NA	NA	NA	NA	468.7999999999998	406.4000000000001	411.5000000000001	441.2000000000001	450.1	415.30000000000007	430.89999999999986	474.6000000000001	340.19999999999993	338.9000000000001	344.7999999999999	363.3999999999998	340.79999999999995	330.6000000000002	350.09999999999985	366.1000000000002
PAPPA	NA	NA	NA	NA	NA	NA	NA	NA	NA	NA	NA	NA	2.9077503273818666e-5	7.184146935015808e-5	0.9475347129192624	2.3047445887848367e-7	1.1599367493975082e-6	1.4043092010779326	0.002135318112828737	0.014000423583475429	-0.6015579016443695	0.3924826373431033	0.6098797687218079	-0.14478341348569934	Q13219	6	1	FALSE	0	0.40366381817929015	2.5170547762263427	NA	NA	16.56972540355767	15.077272583208725	16.680353400975875	16.315466569857776	7.050650397048993	5.891361386145505	2.832670111572431	5.8495829031481215	30.361950831722716	29.346674449786104	35.48857166749762	28.57783128052695	367.50000000000006	416.30000000000007	444.6000000000002	367.39999999999986	424.3	355.5000000000002	340.70000000000016	325.49999999999983	859.9999999999997	1450.1999999999998	940.3999999999996	1045.9000000000003	666.9000000000002	868.9000000000003	504.7999999999997	791.1000000000005
DEGS1	NA	NA	NA	NA	NA	NA	NA	NA	NA	NA	NA	NA	2.9104672099816425e-5	7.188395196140404e-5	-0.8782137826460632	0.01979049755898914	0.029764214504932125	-0.3950890457100291	0.01596558466986565	0.06388893321250513	-0.4111523170798259	0.643783469205635	0.8018920605884914	0.07197241985620817	O15121	2	0	FALSE	0	NA	NA	NA	NA	NA	NA	NA	NA	NA	NA	NA	NA	NA	NA	NA	NA	33.20000000000001	29.700000000000006	27.700000000000006	30.899999999999995	36.4	29.200000000000003	30.200000000000006	32.1	25.2	28.600000000000005	17.1	22.90000000000001	20.89999999999999	17.199999999999996	18.6	13.500000000000002
SARM1	NA	NA	NA	NA	NA	NA	NA	NA	NA	NA	NA	NA	2.9221914107810947e-5	7.214879581191966e-5	0.5249481605598127	3.326408928135508e-5	9.043164520962885e-5	0.5188374001424272	0.20456293294344877	0.3832369365788147	-0.12075365716524544	0.18369934916936365	0.3855128304940227	-0.126864417582631	Q6SZW1	12	1	FALSE	0	NA	NA	NA	NA	3.855332148352528	6.087097626761284	7.344334706399825	4.003795477265712	NA	NA	3.257570628308296	NA	12.682840220846195	15.458007664726896	8.697556920299059	13.071474397371077	381.6999999999999	322.40000000000015	381.6	379.80000000000024	374.00000000000017	328	333.8000000000001	306.40000000000015	473.3000000000001	586.1999999999999	521.2000000000002	519.8000000000001	473.1999999999998	538.4000000000001	405.4	520.7000000000002
CCNB2	NA	NA	NA	NA	NA	NA	NA	NA	NA	NA	NA	NA	2.9256913027457583e-5	7.221046992770095e-5	-2.2136650377877833	2.0209429466643577e-6	7.5853538191619964e-6	-2.7751775401453807	0.5508747332541868	0.7153430995608873	0.23464341722367132	0.40850010375782986	0.6255971627247514	-0.326869085133926	O95067	1	0	TRUE	5	NA	NA	NA	NA	NA	NA	NA	NA	NA	NA	NA	NA	NA	NA	NA	NA	41.7	32.8	36.89999999999999	39.100000000000016	28.600000000000005	28.100000000000005	31.899999999999988	31.10000000000001	9.907923727266317	2.3	8.762807802577735	4.499999999999999	8.6500829931646	11.100738889328357	4	4.484076004590012
NIFK	NA	NA	NA	NA	NA	NA	NA	NA	NA	NA	NA	NA	2.9371359799941323e-5	7.246812395692472e-5	-0.39143601862046395	5.8337480615816365e-5	1.494094608380201e-4	-0.3675223647212533	0.28207098486932	0.47070851824173543	-0.07582401146344253	0.457110577542568	0.6680708040802057	-0.0519103575642319	Q9BYG3	12	0	FALSE	0	NA	NA	NA	NA	NA	NA	NA	NA	NA	NA	NA	NA	NA	NA	NA	NA	1176.3	1104.1999999999998	1109.9000000000003	1199.4000000000003	1067.9000000000003	1175.6000000000004	1159.5000000000005	1028.5999999999997	888.1000000000005	803.7000000000002	986.6999999999996	886.2000000000004	900.3000000000005	843.0999999999998	758.5999999999998	878.4000000000004
EPM2AIP1	NA	NA	NA	NA	NA	NA	NA	NA	NA	NA	NA	NA	2.9415481890155203e-5	7.255214852236432e-5	-0.5868425189455646	2.2865279319486694e-5	6.434598518373316e-5	-0.6002197199855894	0.0055919543753609234	0.029480307263399858	0.3264569533541941	0.007363765997011362	0.053337348281870235	0.3130797523141693	Q7L775	3	0	FALSE	0	NA	NA	NA	NA	NA	NA	NA	NA	NA	NA	NA	NA	NA	NA	NA	NA	117.40000000000003	139.90000000000003	111.09999999999998	124.09999999999998	154.80000000000004	145.5	162.59999999999997	147.29999999999998	97.29999999999995	78.20000000000003	69.40000000000002	81.2	106.4	90.2	105.9	104.29999999999998
OSTM1	NA	NA	NA	NA	NA	NA	NA	NA	NA	NA	NA	NA	2.9533350800063843e-5	7.281794704620599e-5	1.140507444313828	5.668806045577194e-5	1.457028715066863e-4	1.0742440407361338	0.7209963291212639	0.8375597266242665	0.0721819958084291	0.9765918158240525	0.9882472924240306	0.005918592230734987	Q86WC4	2	0	FALSE	0	NA	NA	NA	NA	NA	NA	NA	NA	NA	NA	NA	NA	NA	NA	NA	NA	29.09999999999999	24.999999999999993	32.1	23.000000000000004	23.300000000000004	25.59999999999999	23.9	38.29999999999999	65.5	54.499999999999986	74.49999999999999	39.7	59.000000000000014	49.099999999999994	59.60000000000001	74.7
NUP98	NA	NA	NA	NA	NA	NA	NA	NA	NA	NA	NA	NA	2.958690945233044e-5	7.292505349621939e-5	-0.3418387398428724	1.167378506326933e-5	3.551205908799449e-5	-0.37098081641180514	0.09632835302227251	0.22709795231649263	-0.10514691020245337	0.03835625156775094	0.14480124365038305	-0.13428898677138612	P52948	36	2	FALSE	0	4.978520424211246	NA	6.129934697277783	NA	19.19463239818067	16.481987420153633	19.045478136935134	21.019926255644993	3.7211765984425234	NA	NA	NA	13.54757932681298	13.496331565142263	18.029972009963007	14.481143204930698	2905.299999999999	2803.1999999999985	2846.500000000001	2998.700000000001	2444.7	2742.900000000001	2686.799999999999	2659.0000000000005	2158.8999999999987	2159.8	2390.2999999999993	2229.8999999999987	2161.1999999999994	2151.999999999998	1801.7999999999995	2215.800000000001
IQSEC2	NA	NA	NA	NA	NA	NA	NA	NA	NA	NA	NA	NA	2.9856847208950225e-5	7.35383395556135e-5	1.1305524608413107	7.239599402486156e-8	4.2419343816030667e-7	1.8296977156714904	0.554845263530445	0.7181856851410465	-0.1188474295825861	0.009465442604152198	0.062989330423014675	0.5802978252475937	Q5JU85	3	0	FALSE	0	NA	NA	NA	NA	NA	NA	NA	NA	NA	NA	NA	NA	NA	NA	NA	NA	43.3	56.90000000000001	49.900000000000006	32.5	60.600000000000016	68.09999999999998	66.09999999999998	73.2	135.59999999999997	243.00000000000009	159.6	121.29999999999998	150.59999999999997	165.59999999999997	114.69999999999996	160.4
RECQL5	NA	NA	NA	NA	NA	NA	NA	NA	NA	NA	NA	NA	2.9866341040555112e-5	7.35383395556135e-5	-0.5310954610751724	0.0073563901997812904	0.012078493805673761	-0.2837716981333491	1.1467123740157974e-5	2.6319605348827554e-4	-0.5777465101210337	0.0025389723496162136	0.027351829183384233	-0.3304227471792105	O94762	7	0	FALSE	0	NA	NA	NA	NA	NA	NA	NA	NA	NA	NA	NA	NA	NA	NA	NA	NA	214.00000000000009	188.00000000000003	216.2	223.6	181.4	170	154.69999999999996	163.09999999999997	170.09999999999997	150.4	192.3	180	122.59999999999998	108.6	100.7	133.1
CHD8	NA	NA	NA	NA	NA	NA	NA	NA	NA	NA	NA	NA	2.993557647820772e-5	7.368364060056116e-5	-0.49400592949888633	2.4271039011639624e-5	6.761553079122024e-5	-0.5033849778719137	2.2695055231287324e-4	0.0025163578931059654	-0.40662205261156004	1.8156719293982283e-4	0.0037819501720153265	-0.4160011009845874	Q9HCK8	9	1	FALSE	0	3.3638651514940854	NA	NA	4.47047803175636	15.421328593410111	19.478712405636102	18.983238012304636	23.32210865507277	NA	NA	NA	NA	7.878734076586271	9.965314585889928	8.824528554172035	13.776308801150886	455.6	447.79999999999984	457.29999999999984	493.6000000000001	339.09999999999997	341.60000000000014	356.19999999999993	352.2000000000001	357.5999999999998	277.9999999999999	351.59999999999985	326.29999999999984	247.00000000000003	241.3	213.20000000000005	290.7
GSPT1	NA	NA	NA	NA	NA	NA	NA	NA	NA	NA	NA	NA	3.0104496850438472e-5	7.407412386517927e-5	-0.32401910977069015	5.519656618433779e-4	0.0011470635884963162	-0.24261851559699998	0.08885450728446255	0.21496288486039664	0.10235330107432361	0.004976286818900071	0.04179964930514314	0.18375389524801378	P15170	10	0	FALSE	0	NA	NA	NA	NA	NA	NA	NA	NA	NA	NA	NA	NA	NA	NA	NA	NA	1376.6999999999996	1442.1000000000004	1280.2999999999995	1447.6999999999996	1535.9000000000003	1580.999999999999	1662.9999999999998	1516.7	1163.8000000000002	1244.5999999999997	1114.7000000000007	1163.0999999999997	1323.1999999999996	1205.6	1321.2000000000007	1183.4000000000003
NUDT3	NA	NA	NA	NA	NA	NA	NA	NA	NA	NA	NA	NA	3.016862054621411e-5	7.420656937766726e-5	-0.6199445986249543	5.1985957753751075e-5	1.3486781768584736e-4	-0.5897945797524571	0.447844817160867	0.6315320951790434	0.08415071735228707	0.30621916224996576	0.5261399426145349	0.11430073622478432	O95989	3	0	FALSE	0	NA	NA	NA	NA	NA	NA	NA	NA	NA	NA	NA	NA	NA	NA	NA	NA	110.1	106.2	112.40000000000002	102.90000000000002	120.40000000000002	107.40000000000003	122.3	117.40000000000003	72.70000000000002	83.39999999999999	75.99999999999999	57.20000000000001	86.60000000000001	79.7	65.69999999999999	73.4
PYGO2	NA	NA	NA	NA	NA	NA	NA	NA	NA	NA	NA	NA	3.0219236557068e-5	7.43057106335002e-5	-1.3718297974731146	0.0024360678141350112	0.004452635236234092	-0.8590679532239216	0.40630877593219106	0.5937281727784471	-0.20412816701200454	0.21550466099836196	0.42377683269173116	0.3086336772371885	Q9BRQ0	3	0	FALSE	0	NA	NA	NA	NA	NA	NA	NA	NA	NA	NA	NA	NA	NA	NA	NA	NA	21.9	23.200000000000006	27.700000000000006	30.300000000000008	28.700000000000006	37.099999999999994	33.3	28.299999999999994	13.1	11.199999999999998	17.899999999999995	15.000000000000002	10.199999999999998	13.599999999999998	7.500000000000001	21.5
TAF1	NA	NA	NA	NA	NA	NA	NA	NA	NA	NA	NA	NA	3.0798776361734116e-5	7.565329967246686e-5	-0.694952675324406	1.9099580566973015e-6	7.217075009854513e-6	-0.8792393470704827	0.3454104692853245	0.5330563709077802	-0.11807739267938633	0.024119936042678435	0.11080495628162743	-0.30236406442546304	P21675	3	0	FALSE	0	NA	NA	NA	NA	NA	NA	NA	NA	NA	NA	NA	NA	NA	NA	NA	NA	74.80000000000001	60.50000000000001	76.2	71.00000000000001	54.80000000000001	60.00000000000001	55.999999999999986	57.499999999999986	41.7	34.89999999999999	33.400000000000006	44	41.39999999999999	33.6	28.199999999999996	39.29999999999998
SRP14	NA	NA	NA	NA	NA	NA	NA	NA	NA	NA	NA	NA	3.0922782655808983e-5	7.593202541751802e-5	-0.6881157347425937	1.0713522270111465e-4	2.580626838258467e-4	-0.6124439134489776	0.32711439878395177	0.5173014286504434	0.12160891976687616	0.12047918735244109	0.29736358106902055	0.1972807410604922	P37108	7	0	FALSE	0	NA	NA	NA	NA	NA	NA	NA	NA	NA	NA	NA	NA	NA	NA	NA	NA	1762.2000000000005	1981.1000000000008	2032.600000000001	1354.6999999999994	1792.5000000000005	2076.899999999999	1988.6000000000008	2243.7999999999997	1173.9000000000003	1357.8000000000006	1173.0000000000005	941.0999999999998	1233.7	1208.1	1296.7000000000005	1275.5000000000005
MEN1	NA	NA	NA	NA	NA	NA	NA	NA	NA	NA	NA	NA	3.1058518123622314e-5	7.618745409017904e-5	-0.9238931503238721	2.5042459838948235e-5	6.941577233049997e-5	-0.9419348985191762	0.0209940761024818	0.0777814319250994	-0.4133814955623567	0.016723267044387567	0.08717908456018582	-0.43142324375766083	O00255	4	0	FALSE	0	NA	NA	NA	NA	NA	NA	NA	NA	NA	NA	NA	NA	NA	NA	NA	NA	138.39999999999998	140.59999999999997	138.7	182.30000000000004	100.1	118.90000000000003	111.70000000000002	111.9	66.20000000000002	66.29999999999998	86	95.70000000000002	60.20000000000001	63.499999999999986	40.7	73.79999999999998
SIPA1L3	NA	NA	NA	NA	NA	NA	NA	NA	NA	NA	NA	NA	3.121786119410812e-5	7.655227139364995e-5	-0.41525764637230367	0.002967059216619661	0.005299528072906542	-0.2540423819592732	0.05764902247135192	0.15979865575039742	-0.14855784183871634	0.8639045515901376	0.9268444616710892	0.012657422574314126	O60292	22	5	FALSE	0	2.9602013333147954	5.453618681823741	NA	2.458762917465999	61.52125768647649	69.01832232189332	71.63838344971356	69.36575664362846	4.1128793982785785	NA	NA	1.516558530445809	75.71271283353639	74.6221588281994	80.50001587546865	83.74714234001958	1020.5999999999996	1003.7999999999996	1000.3	1040.9000000000003	1015.6000000000004	1023.5	1028.4000000000003	1033.5	843.0000000000002	1004.2000000000006	714.3000000000003	872.2000000000004	817.1999999999997	733.3000000000003	731.0999999999997	797.4
RFX1	NA	NA	NA	NA	NA	NA	NA	NA	NA	NA	NA	NA	3.136098441012135e-5	7.685094003527526e-5	-0.7679326481924313	7.123898468138683e-5	1.7858064786043648e-4	-0.711753827912891	0.20711813053267833	0.3860099215797809	-0.17672628278316616	0.3831458360991682	0.6014663560807461	-0.1205474625036258	P22670	3	0	FALSE	0	NA	NA	NA	NA	NA	NA	NA	NA	NA	NA	NA	NA	NA	NA	NA	NA	172.80000000000004	148.29999999999998	165.79999999999995	200.69999999999993	156.2	164.4	147.2	161.50000000000003	94.79999999999998	80.90000000000002	135.2	114.3	93.8	87.69999999999999	83.90000000000002	105.20000000000005
EFNA1	NA	NA	NA	NA	NA	NA	NA	NA	NA	NA	NA	NA	3.157480842198557e-5	7.726982828429542e-5	0.5861187791550089	5.815223237004821e-4	0.0012029366782173867	-0.43820756533980454	0.13067503759476753	0.28064438152486226	-0.1635373996007985	3.2559037666552864e-9	6.518138457301291e-7	-1.187863744095612	P20827	2	0	FALSE	0	NA	NA	NA	NA	NA	NA	NA	NA	NA	NA	NA	NA	NA	NA	NA	NA	119.1	112.3	122.00000000000004	129.2	58.60000000000001	54.40000000000001	49.60000000000001	49.49999999999999	88.8	84.59999999999998	95.6	87.1	75.6	78.00000000000001	70	96.3
STK11IP	NA	NA	NA	NA	NA	NA	NA	NA	NA	NA	NA	NA	3.1675981288116686e-5	7.749110561556583e-5	0.3813474437444224	0.0036421405322359882	0.006397491302906353	0.22713293114288913	0.6404304459820751	0.7805821451366168	-0.03181337314642452	0.013221542573003814	0.07635515804687161	-0.1860278857479578	Q8N1F8	6	2	FALSE	0	3.3638651514940854	NA	NA	NA	26.331098289811948	17.98034991289486	17.427234896541954	19.91888249939691	NA	NA	NA	NA	35.16605697598262	37.899582243975104	26.917986381071536	33.447596252096574	97.29999999999995	85.10000000000001	91.5	81.70000000000002	74.00000000000001	75.2	82.59999999999998	80.4	102.90000000000002	107.00000000000004	96.19999999999996	109.7	107.20000000000002	97.29999999999995	97.6	104.5
DEPTOR	NA	NA	NA	NA	NA	NA	NA	NA	NA	NA	NA	NA	3.2014203119374e-5	7.826538734102049e-5	-0.9147865163500946	0.01110623496740708	0.017541816957858475	-0.4601882257466645	0.011206217741988165	0.04924586052835896	-0.4594954563191056	0.976027918828422	0.9878153645550396	-0.0048971657156755555	Q8TB45	1	0	FALSE	0	NA	NA	NA	NA	NA	NA	NA	NA	NA	NA	NA	NA	NA	NA	NA	NA	100.39999999999998	101.29999999999998	88.8	75.39999999999999	103.7	73.79999999999998	83.59999999999997	105	61.999999999999986	81.90000000000003	56.29999999999999	66.50000000000001	53.500000000000014	50.999999999999986	44.7	43.60000000000001
VLDLR	NA	NA	NA	NA	NA	NA	NA	NA	NA	NA	NA	NA	3.2054217167165607e-5	7.833663720710834e-5	-0.634935577673521	1.284684070121948e-5	3.8594072919420085e-5	-0.6883644711548662	0.005996892799483952	0.031205491989805666	-0.35226271621584626	0.0021750681377629773	0.024417003222519905	-0.4056916096971914	P98155	7	0	FALSE	0	NA	NA	NA	NA	NA	NA	NA	NA	NA	NA	NA	NA	NA	NA	NA	NA	328.2999999999999	316.4000000000001	303.00000000000017	334.30000000000007	252.00000000000009	231.59999999999997	241.10000000000005	242.8	196.79999999999995	272.5	161.99999999999994	179.6	153.99999999999997	156.00000000000003	146.8	166.59999999999994
GNL3L	NA	NA	NA	NA	NA	NA	NA	NA	NA	NA	NA	NA	3.2093342213565854e-5	7.84056668925997e-5	-0.5909345079823325	9.91547525590601e-6	3.076230312927878e-5	-0.6551352861501103	6.844927594772134e-4	0.0059868195601362586	-0.4343954492017863	1.8949389017547066e-4	0.003935684341483046	-0.4985962273695641	Q9NVN8	4	1	FALSE	0	4.171192787852665	3.7755821643395135	5.029690008022798	4.694001933344179	21.73751104922169	30.248192822213777	31.555743187667037	34.93311553914332	1.2730340994671792	3.3347328600823616	NA	2.708140232938945	17.00653575068013	19.53829395186294	19.93454651805769	19.735363305834763	375.7999999999999	328.2999999999999	352.4999999999999	417.80000000000007	234.60000000000005	295.8000000000002	257.40000000000003	255.3	216.30000000000004	211.6	244.8	263.6999999999999	197.09999999999997	150.09999999999997	169.10000000000002	177.09999999999994
WFS1	NA	NA	NA	NA	NA	NA	NA	NA	NA	NA	NA	NA	3.2539557093657814e-5	7.946885393900096e-5	0.42802154775142665	0.0088017150380345	0.014226050746605661	0.2240322134235342	0.018869088828977587	0.07233485276087312	0.19626903897260028	0.9194861223551509	0.9584519068286915	-0.007720295355292173	O76024	8	0	FALSE	0	NA	NA	NA	NA	NA	NA	NA	NA	NA	NA	NA	NA	NA	NA	NA	NA	195.79999999999995	193.1	195.2	204.79999999999995	191.5	208.59999999999997	205.3	180.4	210.8	250.6	205.2	259.5000000000001	275.89999999999986	249.69999999999996	254.10000000000005	276.90000000000003
OGDHL	NA	NA	NA	NA	NA	NA	NA	NA	NA	NA	NA	NA	3.281425102642468e-5	8.011257017189792e-5	1.135075410803986	6.6518611592078755e-6	2.1527632485892096e-5	1.304222180197029	0.00895380724141384	0.0418123604652034	-0.592929343502254	0.0495326536878384	0.16976233201711027	-0.42378257410921094	Q9ULD0	1	0	FALSE	0	NA	NA	NA	NA	NA	NA	NA	NA	NA	NA	NA	NA	NA	NA	NA	NA	11.8	7.699999999999999	7	8.999999999999998	4.999999999999999	6.1000000000000005	6.900000000000001	8.4	21.9	24.4	16.600000000000005	24	14	11.7	14.6	17.199999999999996
RUFY2	NA	NA	NA	NA	NA	NA	NA	NA	NA	NA	NA	NA	3.295709103559379e-5	8.040682298358986e-5	0.5510289799940775	1.8081463332136762e-5	5.233458081715247e-5	0.5813406156786618	0.020380415728863586	0.07618343161717836	-0.24929406163009915	0.03805241818415813	0.1441870546021176	-0.21898242594551487	Q8WXA3	4	1	FALSE	0	NA	NA	NA	NA	7.710664296705056	6.087097626761284	6.784173584725263	5.004744346582139	NA	4.11283719410158	NA	NA	14.508400555664965	11.142320245640706	12.379734302615448	13.391853671816438	258.89999999999986	208.4	250	263.2000000000001	189.19999999999996	217.99999999999991	220.2	213	358.80000000000007	325.30000000000007	413.6999999999998	368.50000000000017	332.60000000000014	284.90000000000015	278.9000000000001	337.3
FN3K	NA	NA	NA	NA	NA	NA	NA	NA	NA	NA	NA	NA	3.3163111229317004e-5	8.088207872409056e-5	0.4493535087767846	3.4321039946260936e-4	7.439149921585039e-4	0.3574629524147106	0.2327236460256808	0.415657498922503	-0.09805413004913	0.028710922579149034	0.1226553758316106	-0.189944686411204	Q9H479	3	0	FALSE	0	NA	NA	NA	NA	NA	NA	NA	NA	NA	NA	NA	NA	NA	NA	NA	NA	295.90000000000015	293.4	300.1000000000002	268.40000000000003	258.3	246.10000000000005	242.59999999999997	267.7999999999999	353.0000000000001	426.0999999999999	361.7999999999999	346.20000000000005	341.60000000000014	374.80000000000007	333.70000000000005	335.9999999999999
FABP5	NA	NA	NA	NA	NA	NA	NA	NA	NA	NA	NA	NA	3.326699637101646e-5	8.110799825639906e-5	-0.48234000900847107	9.209531959337756e-8	5.246885124976064e-7	-0.7745369364288823	1.3712993742616224e-4	0.001714842220695298	0.42177824083047355	0.1463479282516711	0.33611520679088386	0.1295813134100623	Q01469	8	0	FALSE	0	NA	NA	NA	NA	NA	NA	NA	NA	NA	NA	NA	NA	NA	NA	NA	NA	486.6000000000002	509.7	473.49999999999994	538.4000000000001	545.4999999999998	535.3999999999999	543.8999999999997	570.1000000000003	324.6999999999999	276.09999999999997	256.4999999999999	321.0999999999999	388.0999999999999	347.80000000000007	457.9999999999999	384.5999999999998
RP9	NA	NA	NA	NA	NA	NA	NA	NA	NA	NA	NA	NA	3.332240678160014e-5	8.12156190987461e-5	-1.0150950466440456	0.0019311199607100378	0.0035999952293940102	-0.6609143405745854	0.04260904060645658	0.12800044124585053	-0.39344739698064046	0.82884168171269	0.9108664227056049	-0.03926669091118029	Q8TA86	1	0	FALSE	0	NA	NA	NA	NA	NA	NA	NA	NA	NA	NA	NA	NA	NA	NA	NA	NA	30.800000000000008	26.499999999999993	23.699999999999996	25.3	27.299999999999994	26.899999999999995	24.1	24.800000000000004	11.7	16.300000000000004	21.5	19.1	15.099999999999998	10.1	12.500000000000002	13.800000000000002
FCSK	NA	NA	NA	NA	NA	NA	NA	NA	NA	NA	NA	NA	3.3613467909356435e-5	8.189731684338466e-5	0.531549612317491	3.1539706941078383e-6	1.1191859572838597e-5	0.6509920193899301	0.07102137032829663	0.18365662574669314	-0.18102665747074376	0.5200898948299051	0.7154538110201687	-0.06158425039830462	Q8N0W3	6	0	FALSE	0	NA	NA	NA	NA	NA	NA	NA	NA	NA	NA	NA	NA	NA	NA	NA	NA	204.50000000000009	168.00000000000006	181.5	173.69999999999996	165.99999999999997	171.09999999999997	189.00000000000003	170.09999999999997	250.49999999999991	321.6999999999999	296.60000000000014	275.50000000000006	244.6	275.2000000000001	214.1	276.59999999999985
SERINC3	NA	NA	NA	NA	NA	NA	NA	NA	NA	NA	NA	NA	3.381789909350583e-5	8.2367556190232e-5	1.0075147858243585	0.7954713244380681	0.8220478685438998	-0.04680775843694107	0.6809228177915226	0.809403059182501	0.07437473500159797	4.57844813779046e-5	0.001288940458166244	-0.9799478092597016	Q13530	2	0	FALSE	0	NA	NA	NA	NA	NA	NA	NA	NA	NA	NA	NA	NA	NA	NA	NA	NA	17.800000000000008	21.200000000000003	21.299999999999997	17.800000000000008	7.4	8.5	13.3	11.300000000000002	21.4	22.800000000000004	16.300000000000004	15.8	23.699999999999996	17.5	21.4	17.400000000000002
SLC29A3	NA	NA	NA	NA	NA	NA	NA	NA	NA	NA	NA	NA	3.388878319833075e-5	8.251106686933395e-5	0.9750091351895342	4.22084755924536e-6	1.4465986146455137e-5	1.1668353921735735	0.5471674204999737	0.713277827538634	-0.10571895380779317	0.6232267671156645	0.7881374470262492	0.08610730317624604	Q9BZD2	2	0	FALSE	0	NA	NA	NA	NA	NA	NA	NA	NA	NA	NA	NA	NA	NA	NA	NA	NA	19.800000000000008	20.89999999999999	27.500000000000007	16.999999999999996	25.59999999999999	17.7	22.4	24.199999999999996	43.499999999999986	47.29999999999999	54.3	44	49.70000000000002	32.60000000000001	54.80000000000001	41.29999999999999
GPATCH4	NA	NA	NA	NA	NA	NA	NA	NA	NA	NA	NA	NA	3.390309482477407e-5	8.251106686933395e-5	-0.8274344954088946	2.7410449089854507e-4	6.046743391202369e-4	-0.6754070134680976	0.6257492743687108	0.7695768008448943	0.07254298333601739	0.1431610402050199	0.3318628551809516	0.22457046527681435	Q5T3I0	3	0	FALSE	0	NA	NA	NA	NA	NA	NA	NA	NA	NA	NA	NA	NA	NA	NA	NA	NA	70.19999999999999	91	87.20000000000002	91.20000000000002	91.8	121.70000000000005	108.80000000000004	77.90000000000002	55.900000000000006	45.3	65.20000000000002	47.29999999999999	59.89999999999999	49.099999999999994	52.2	62.20000000000002
GOSR2	NA	NA	NA	NA	NA	NA	NA	NA	NA	NA	NA	NA	3.391116693034094e-5	8.251106686933395e-5	0.3810772821728108	8.531082427512187e-6	2.696674807570973e-5	0.43005834666189546	0.4017929910008552	0.5898802375520805	0.05786449250611447	0.13125073512527222	0.31411658788291313	0.10684555699519915	O14653	5	0	FALSE	0	NA	NA	NA	NA	NA	NA	NA	NA	NA	NA	NA	NA	NA	NA	NA	NA	226.0999999999999	223.40000000000003	212.19999999999993	232.10000000000005	232.10000000000005	227.90000000000003	249.2	253.79999999999993	288.9	289.2999999999999	325.49999999999983	301.29999999999995	343.29999999999995	284.3999999999999	313.1999999999998	314.6999999999998
CCNL1	NA	NA	NA	NA	NA	NA	NA	NA	NA	NA	NA	NA	3.414910498690064e-5	8.30619641041488e-5	-0.6383261768123205	8.554583377583914e-5	2.1164738208804415e-4	-0.5858838235473369	0.14209150519854166	0.29743057739352013	0.17385667405137273	0.061573073096998	0.19454499684790205	0.22629902731635632	Q9UK58	2	0	FALSE	0	NA	NA	NA	NA	NA	NA	NA	NA	NA	NA	NA	NA	NA	NA	NA	NA	140.49999999999997	117.8	128.09999999999997	132.9	156.29999999999998	163.50000000000006	143.30000000000004	144.09999999999997	78.90000000000002	74.7	100.1	94.1	94.59999999999998	93.4	88.39999999999999	115.10000000000002
KIFC3	NA	NA	NA	NA	NA	NA	NA	NA	NA	NA	NA	NA	3.449784570872677e-5	8.382375087469823e-5	-0.47926670654597103	3.622628850712973e-5	9.738264127970308e-5	-0.4771390050574338	4.12857456514448e-7	2.0443025316669257e-5	-0.6902894020801149	4.2992872543572457e-7	3.134795366905097e-5	-0.6881617005915777	Q9BVG8	10	3	FALSE	0	2.9602013333147954	NA	3.143556255014248	NA	40.439973385910555	50.195143506831535	45.933211977314144	43.44118092833297	NA	3.445890622085108	2.6910366059938093	2.4914890143038293	37.664192170997794	44.569280982562816	60.75592680822043	51.64513904059355	377.9	303.1999999999999	328.59999999999997	407.0999999999998	205.1	245.19999999999996	205.00000000000009	220.60000000000005	244.89999999999992	255.3	263.3	247.99999999999991	166.89999999999995	146.90000000000003	147.7	166.30000000000007
TRAPPC6A	NA	NA	NA	NA	NA	NA	NA	NA	NA	NA	NA	NA	3.4508820430863e-5	8.382375087469823e-5	-0.5705955473166586	0.6482334583525529	0.68966910752094	-0.04684740163615153	4.3684801530374445e-5	7.254294115884992e-4	-0.5584169803180359	0.7352697461790652	0.8571648560160706	-0.03466883463752879	O75865	4	0	FALSE	0	NA	NA	NA	NA	NA	NA	NA	NA	NA	NA	NA	NA	NA	NA	NA	NA	464.60000000000025	471.1	455.6	461.49999999999994	463.79999999999984	425.29999999999984	460.6	460.1	399.1000000000001	538.2	461.49999999999994	407.7	320.59999999999997	356.99999999999983	257.2000000000001	291.89999999999986
MAP2K3	NA	NA	NA	NA	NA	NA	NA	NA	NA	NA	NA	NA	3.4586287089651074e-5	8.398361558460758e-5	0.5944144731709571	6.296173634174316e-4	0.0012927113592469774	0.44411241578669536	0.09121932637223269	0.21892030808014687	0.18861750953343037	0.7199238313339884	0.8483471308737826	0.03831545214916865	P46734	4	1	FALSE	0	NA	NA	NA	NA	6.562267486557494	6.555335905742922	6.348492712311712	5.605313668171996	NA	NA	NA	NA	10.569033517371828	11.142320245640706	19.998032334994186	12.174412428924036	115.3	98.6	84.5	107.09999999999998	108.4	105.8	98	101.79999999999998	137.7	126.00000000000004	136.8	148.49999999999997	168.8	128.4	177.79999999999998	154.29999999999998
CLUAP1	NA	NA	NA	NA	NA	NA	NA	NA	NA	NA	NA	NA	3.465643782564276e-5	8.412561381253196e-5	-0.9811064328980494	0.006883566648996359	0.011396706831912878	-0.5368145069675885	0.025512915173669513	0.08925804837700786	-0.4266131293133011	0.9200228683322864	0.958595462204827	0.017678796617159875	Q96AJ1	1	0	FALSE	0	NA	NA	NA	NA	NA	NA	NA	NA	NA	NA	NA	NA	NA	NA	NA	NA	21.7	21.000000000000007	20.6	31.300000000000008	22.1	23.300000000000004	22.699999999999996	26.399999999999995	20.6	17.199999999999996	13	14.4	11.500000000000002	12.9	9.999999999999998	13.699999999999998
B4GALT1	NA	NA	NA	NA	NA	NA	NA	NA	NA	NA	NA	NA	3.5003485600028724e-5	8.493943458565893e-5	0.2697825561959739	0.0045727979508571655	0.007869186922594936	0.1570109448911694	0.16315937809542583	0.3266360105371483	-0.06971672466870515	0.00147648126671827	0.01828883083252942	-0.18248833597350966	P15291	9	0	FALSE	0	NA	NA	NA	NA	NA	NA	NA	NA	NA	NA	NA	NA	NA	NA	NA	NA	533.2999999999998	576.5999999999999	559.7999999999997	558.3999999999999	496.4999999999999	492.3999999999997	499.7999999999998	474.2999999999999	609.4000000000001	637.1999999999998	628.5999999999998	608.6000000000001	577.6	579.7999999999997	567.9999999999997	643.6999999999999
NDUFA3	NA	NA	NA	NA	NA	NA	NA	NA	NA	NA	NA	NA	3.518326854882795e-5	8.53228737409947e-5	0.41043890180653264	0.006020561688752364	0.010100136892653233	0.22950876897813188	0.0914325503185061	0.21899447994199847	-0.1303480065461109	5.586969024228707e-4	0.008859691999215295	-0.31127813937451165	O95167	4	0	FALSE	0	NA	NA	NA	NA	NA	NA	NA	NA	NA	NA	NA	NA	NA	NA	NA	NA	413.7999999999999	469.8000000000003	451.8000000000001	415.30000000000007	344	336.4999999999999	372.9	356.50000000000017	529.2999999999998	462.1999999999999	526.6999999999998	534.9	436.4	510.8999999999997	460.2000000000001	468.00000000000006
LRPAP1	NA	NA	NA	NA	NA	NA	NA	NA	NA	NA	NA	NA	3.5185178404084396e-5	8.53228737409947e-5	1.465971600667638	5.103328159511579e-6	1.7090932177323397e-5	1.7329991310448811	0.3509314833926829	0.5382343479061642	0.24915184245222122	0.06382281953395745	0.19938060701397112	0.5161793728294644	P30533	8	0	FALSE	0	NA	NA	NA	NA	NA	NA	NA	NA	NA	NA	NA	NA	NA	NA	NA	NA	189.9	190.6	293.9000000000001	168.69999999999996	265.40000000000003	312.3999999999998	225.69999999999993	401.19999999999993	984.8999999999996	543.8000000000003	950.6000000000006	430.3999999999999	604.3999999999999	773.2	944.2000000000004	990.9000000000004
FASTKD2	NA	NA	NA	NA	NA	NA	NA	NA	NA	NA	NA	NA	3.52640827759551e-5	8.548545057729851e-5	-0.5358807748486321	2.8791178650373824e-5	7.904686648885493e-5	-0.545805007183926	1.2408541308846688e-5	2.803396777832542e-4	-0.587786126757921	1.0209254716436833e-5	3.847020634835044e-4	-0.5977103590932149	Q9NYY8	9	0	FALSE	0	NA	NA	NA	NA	NA	NA	NA	NA	NA	NA	NA	NA	NA	NA	NA	NA	576.4999999999998	541.6000000000001	570.9000000000002	647.0999999999999	388.60000000000025	402.7999999999999	364.2	385.8000000000001	427.79999999999984	312.7999999999999	441.8999999999999	429.4999999999998	260.09999999999997	247.3	261.00000000000006	296.5
PIGK	NA	NA	NA	NA	NA	NA	NA	NA	NA	NA	NA	NA	3.535361745956298e-5	8.564488101884719e-5	-0.35908152097203505	7.95422971336001e-6	2.5320730364039574e-5	-0.40918975516578016	0.881745463939183	0.9372772210338778	0.00960554353735077	0.532899717853671	0.7243697220994731	-0.040502690656394336	Q92643	8	0	FALSE	0	NA	NA	NA	NA	NA	NA	NA	NA	NA	NA	NA	NA	NA	NA	NA	NA	382.6999999999999	438.5000000000003	360.19999999999993	423.19999999999976	390.7999999999999	388.4	393.60000000000014	382.6999999999999	327.69999999999993	292.29999999999984	280.2	306.5	300.6	300.0000000000001	317.9999999999999	294.59999999999997
THTPA	NA	NA	NA	NA	NA	NA	NA	NA	NA	NA	NA	NA	3.5445919408029334e-5	8.583963077072159e-5	0.6534031089196457	1.1355764045204084e-4	2.718969816404845e-4	0.5854516674580772	0.6217606503655243	0.7670368036946822	-0.05818755626661698	0.29156668331644175	0.5117684088313676	-0.1261389977281855	Q9BU02	3	0	FALSE	0	NA	NA	NA	NA	NA	NA	NA	NA	NA	NA	NA	NA	NA	NA	NA	NA	74.6	52.099999999999994	65.69999999999999	79.59999999999998	59.099999999999994	63.4	64.7	59.099999999999994	95.6	88.30000000000001	106.7	114.40000000000002	102.90000000000002	95.5	90.5	98.6
TOP3B	NA	NA	NA	NA	NA	NA	NA	NA	NA	NA	NA	NA	3.55961020324833e-5	8.617437263960603e-5	-0.7443696697090068	0.0015427903095347017	0.0029298787248528578	-0.5015446322178505	0.0420296890288935	0.12700543766508823	-0.2911795779095585	0.7185507450033357	0.8478036545248764	-0.04835454041840226	O95985	2	0	FALSE	0	NA	NA	NA	NA	NA	NA	NA	NA	NA	NA	NA	NA	NA	NA	NA	NA	24.3	20.89999999999999	22.5	23.4	21.600000000000005	23.300000000000004	24.199999999999996	19.199999999999996	15.8	19.899999999999995	14.500000000000002	14.6	13.3	13	10.599999999999998	16.200000000000003
RAB23	NA	NA	NA	NA	NA	NA	NA	NA	NA	NA	NA	NA	3.5993815760339764e-5	8.707869425470583e-5	0.4551586662337508	6.478881128021132e-5	1.6423952265089096e-4	0.43102339004497026	0.9799938749328004	0.9906581050471499	-0.002055152040938424	0.7496841676441149	0.8655832427589549	-0.026190428229718954	Q9ULC3	6	0	FALSE	0	NA	NA	NA	NA	NA	NA	NA	NA	NA	NA	NA	NA	NA	NA	NA	NA	228.89999999999995	223.40000000000003	240.00000000000003	247.59999999999997	247.09999999999997	219.1	232.49999999999997	224.50000000000003	348.3	262.1	314.2	350.00000000000006	299.29999999999984	316.9	332.1000000000001	316.9
INTS6	NA	NA	NA	NA	NA	NA	NA	NA	NA	NA	NA	NA	3.601461429262338e-5	8.709977355937473e-5	-0.6543158671142972	1.4183032343351211e-5	4.199552756718659e-5	-0.7108055415301706	0.05846710840711555	0.1608905881214516	-0.23627320824711617	0.022495493026494607	0.10624182060415899	-0.29276288266298955	Q9UL03	4	0	FALSE	0	NA	NA	NA	NA	NA	NA	NA	NA	NA	NA	NA	NA	NA	NA	NA	NA	155.49999999999997	140	143.59999999999997	178.29999999999998	126.20000000000002	132.5	124.40000000000003	119	95.70000000000002	73.90000000000002	105.29999999999998	104.29999999999998	81.60000000000001	79.7	67.5	91.90000000000002
DCTD	NA	NA	NA	NA	NA	NA	NA	NA	NA	NA	NA	NA	3.6284905895112905e-5	8.769460656810152e-5	0.5862476626360298	0.007347323113027458	0.012070243372598334	0.3188781900999551	0.04910556589414519	0.14229888320483514	0.221354871645282	0.6640769348256725	0.8149194456358761	-0.04601460089079268	P32321	4	0	FALSE	0	NA	NA	NA	NA	NA	NA	NA	NA	NA	NA	NA	NA	NA	NA	NA	NA	445.7000000000001	383.1	427.90000000000015	491.0999999999999	429.79999999999984	437.0000000000002	399.8000000000001	420.6000000000002	518.2	435.50000000000006	636.2000000000004	604.9999999999998	603.3000000000002	620.9	633.4000000000003	676.2999999999996
CWC25	NA	NA	NA	NA	NA	NA	NA	NA	NA	NA	NA	NA	3.651663117242911e-5	8.822506230630123e-5	-1.3336853720667983	3.37936569695396e-5	9.166386367311701e-5	-1.3431216003662225	0.6541166728861031	0.7892154483043563	-0.10808118379635845	0.6263390324270486	0.7899018529540985	-0.1175174120957827	Q9NXE8	1	0	FALSE	0	NA	NA	NA	NA	NA	NA	NA	NA	NA	NA	NA	NA	NA	NA	NA	NA	35.199999999999996	23.6	21.800000000000004	40.3	24.59999999999999	30.6	30.300000000000008	23.1	10.900000000000002	13.800000000000002	9.6	12.2	12.099999999999998	12.2	6.6000000000000005	13.400000000000002
AKAP17A	NA	NA	NA	NA	NA	NA	NA	NA	NA	NA	NA	NA	3.6576140414753206e-5	8.83392238502434e-5	-0.47304679256190685	2.376372273295116e-5	6.63561215561329e-5	-0.4917896535998132	0.0011087104499944796	0.008500506609691717	-0.3326499669948477	6.930766615702524e-4	0.010320255165158696	-0.35139282803275407	Q02040	10	0	FALSE	0	NA	NA	NA	NA	NA	NA	NA	NA	NA	NA	NA	NA	NA	NA	NA	NA	461.40000000000026	421.6	397.59999999999985	461.40000000000026	341.79999999999995	367.8999999999998	321.3999999999998	333.3000000000001	322.7999999999999	270.9	327.69999999999993	318.49999999999994	272.7999999999999	220.30000000000004	222.89999999999995	270.9
RIN3	NA	NA	NA	NA	NA	NA	NA	NA	NA	NA	NA	NA	3.6670015738456944e-5	8.853628255512872e-5	0.9493664515775482	1.565140022870657e-5	4.589082239556072e-5	1.0242123529582798	0.6882198439433944	0.8144329071318768	-0.06888632253394533	0.9722360955691616	0.9857773692694074	0.005959578846786329	Q8TB24	2	0	FALSE	0	NA	NA	NA	NA	NA	NA	NA	NA	NA	NA	NA	NA	NA	NA	NA	NA	54.40000000000001	28.999999999999996	35	42.599999999999994	34.29999999999999	33.10000000000001	43.70000000000002	48.2	78.00000000000001	72.5	77.70000000000003	91.60000000000002	75.2	74.80000000000001	69.3	85.30000000000003
FOXRED1	NA	NA	NA	NA	NA	NA	NA	NA	NA	NA	NA	NA	3.7216611307781573e-5	8.981027747363373e-5	0.5216030983352749	0.04065168586395173	0.05748022366519523	0.20645648588581977	0.03893622993616277	0.12100461517429391	-0.208504766820095	3.5650574522874844e-5	0.0010661148986985851	-0.5236513792695501	Q96CU9	7	0	FALSE	0	NA	NA	NA	NA	NA	NA	NA	NA	NA	NA	NA	NA	NA	NA	NA	NA	335.9	285.69999999999993	317.09999999999997	297.3	220.2	190.2	217.99999999999991	231.99999999999997	360.8999999999999	331.09999999999985	394.60000000000014	340.1000000000001	324.6999999999999	311.00000000000017	254.6	349.8999999999998
SLC12A6	NA	NA	NA	NA	NA	NA	NA	NA	NA	NA	NA	NA	3.7222602860239204e-5	8.981027747363373e-5	1.0838681790267368	0.0031932818162711454	0.005674058690795401	0.6670706546967069	0.22916564705364648	0.41210728911523414	0.2409261156002218	0.3749810201137782	0.5942695596943166	-0.1758714087298081	Q9UHW9	2	0	FALSE	0	NA	NA	NA	NA	NA	NA	NA	NA	NA	NA	NA	NA	NA	NA	NA	NA	16.600000000000005	23.699999999999996	14.900000000000002	11	14.300000000000002	11.7	14.699999999999998	16.100000000000005	24.59999999999999	28.800000000000008	28.499999999999993	20.3	37.400000000000006	26.899999999999995	27.40000000000001	28.999999999999996
PSMD4	NA	NA	NA	NA	NA	NA	NA	NA	NA	NA	NA	NA	3.727083799123461e-5	8.988357234997334e-5	-0.24077009902233115	9.95532523448397e-4	0.001975441326126816	-0.17178775776653588	0.41386570885814966	0.6013568878509445	0.03591764612989756	0.02610492369482504	0.11613468214111362	0.10489998738569284	P55036	10	0	FALSE	0	NA	NA	NA	NA	NA	NA	NA	NA	NA	NA	NA	NA	NA	NA	NA	NA	921.1000000000004	846.8	881.1000000000003	900.8000000000004	923.1000000000004	983.5	967	943.2000000000002	761.8999999999999	802.3	815.3000000000001	771.4999999999997	824.1999999999998	802.8000000000002	786.5999999999997	816.1000000000003
UQCRH	NA	NA	NA	NA	NA	NA	NA	NA	NA	NA	NA	NA	3.727792392869021e-5	8.988357234997334e-5	1.179340241865079	8.110581811715253e-5	2.0177067006224312e-4	1.0967167676584708	0.23300582349267907	0.41576453823019016	0.25993464946370537	0.41029979271604833	0.6275531846571648	0.17731117525709728	P07919	3	0	FALSE	0	NA	NA	NA	NA	NA	NA	NA	NA	NA	NA	NA	NA	NA	NA	NA	NA	523.0000000000002	569.4999999999998	708.2999999999996	442.39999999999986	610.2000000000002	550.8	535.2000000000002	848.3	1420.9	1135.8999999999994	1606.6	752.9999999999999	1217.6999999999996	1554.2000000000007	1322.5999999999997	1603.7000000000005
MTFP1	NA	NA	NA	NA	NA	NA	NA	NA	NA	NA	NA	NA	3.735805955875307e-5	9.004666730432554e-5	-0.540582080547054	1.0812679044874193e-5	3.311813764403243e-5	-0.6031622252680391	0.4271350532877689	0.6145974760802997	-0.07834265048844458	0.1620491075221123	0.3585778071574649	-0.14092279520942963	Q9UDX5	4	0	FALSE	0	NA	NA	NA	NA	NA	NA	NA	NA	NA	NA	NA	NA	NA	NA	NA	NA	190.69999999999996	151.99999999999997	167.70000000000002	194.5999999999999	167.4	168.00000000000006	139.70000000000002	162.89999999999998	105.8	113.09999999999998	122.4	121.29999999999998	102.6	120.3	98.5	117.59999999999998
CARNMT1	NA	NA	NA	NA	NA	NA	NA	NA	NA	NA	NA	NA	3.755211256417577e-5	9.048414418255257e-5	-0.3770074606911962	0.24733241658126243	0.2945348192830731	-0.08054523342297948	0.0041850268149142295	0.02367463756286252	-0.22363926243544885	0.293750640454072	0.513102488064105	0.07282296483276784	Q8N4J0	4	0	FALSE	0	NA	NA	NA	NA	NA	NA	NA	NA	NA	NA	NA	NA	NA	NA	NA	NA	238.7	235.30000000000007	215.4000000000001	244.50000000000009	231.9000000000001	261.40000000000003	240.30000000000004	248.49999999999997	210.69999999999996	210.09999999999997	236.7	225.8	198.6	193.1	179	185.39999999999995
EEPD1	NA	NA	NA	NA	NA	NA	NA	NA	NA	NA	NA	NA	3.794682587789358e-5	9.137413100634113e-5	0.5172389612780233	0.05353019347735115	0.07358232012040239	0.191945857886048	0.3946205377037568	0.5826736765480384	0.08059211497353669	0.017200232320933564	0.08879804751931819	-0.24470098841843857	Q7L9B9	4	0	FALSE	0	NA	NA	NA	NA	NA	NA	NA	NA	NA	NA	NA	NA	NA	NA	NA	NA	131.49999999999997	134.4	140.30000000000004	156.10000000000002	103	131	121.60000000000002	119.69999999999996	149.4	160.20000000000005	152.29999999999998	180.8	185.8	149.70000000000002	175.09999999999994	169.19999999999996
PLA2G15	NA	NA	NA	NA	NA	NA	NA	NA	NA	NA	NA	NA	3.80325575286657e-5	9.154036942673068e-5	1.0268317717750755	1.808449647236615e-4	4.149473609562013e-4	0.8840457746402208	0.18340950747609955	0.3544736713275005	0.2543363758240069	0.5505662650765148	0.7387048017650849	0.1115503786891523	Q8NCC3	1	0	FALSE	0	NA	NA	NA	NA	NA	NA	NA	NA	NA	NA	NA	NA	NA	NA	NA	NA	32.8	32.20000000000001	23.500000000000004	24.199999999999996	33.20000000000001	24.999999999999993	31.300000000000008	31.500000000000007	59.099999999999994	35	52.79999999999999	63.799999999999976	64.40000000000002	64.6	59.89999999999999	56.59999999999999
SH3BP4	NA	NA	NA	NA	NA	NA	NA	NA	NA	NA	NA	NA	3.804126632899381e-5	9.154036942673068e-5	-0.4199104362352575	1.2037102823035125e-6	4.7823263531209564e-6	-0.5617351030968649	0.2348788971558298	0.41776214506467557	-0.092335082184952455	0.006426887553341039	0.04885537912922297	-0.2341597490465599	Q9P0V3	10	3	FALSE	0	NA	NA	NA	NA	81.86428689480475	78.1021449341371	76.36863292163207	60.35721681978061	2.1543653990983036	NA	NA	3.4664194981618497	85.70525361359697	80.74258825890348	90.08637423287853	78.42884638422645	455.6999999999998	423.19999999999976	426.3000000000001	493.4000000000001	383.7000000000002	382.50000000000017	381.6	378.3999999999999	275.6999999999999	358.1999999999999	283.9	304.8	301.2000000000001	263.3	299.1999999999999	278.80000000000007
KLF16	NA	NA	NA	NA	NA	NA	NA	NA	NA	NA	NA	NA	3.8169769175926165e-5	9.181893406238313e-5	-1.0270540363699663	0.0050690500864551185	0.008638601081362506	-0.5935377202657652	0.02591203936468418	0.09026006172125611	-0.4491245948078979	0.9331026964367704	0.9660084634089899	-0.015608278703696854	Q9BXK1	2	0	FALSE	0	NA	NA	NA	NA	NA	NA	NA	NA	NA	NA	NA	NA	NA	NA	NA	NA	22.4	17.899999999999995	29.09999999999999	27.500000000000007	17.299999999999997	27.40000000000001	22.2	29.200000000000003	15.699999999999998	13.2	18.1	16.5	12.3	10.1	10.1	14.2
EXOSC8	NA	NA	NA	NA	NA	NA	NA	NA	NA	NA	NA	NA	3.860812621037076e-5	9.284243096367771e-5	-0.7090073952090847	3.06398402764192e-6	1.093716339138946e-5	-0.881427094464895	0.631847969529828	0.7745753217216313	0.0617845929218932	0.3946685225622035	0.6118253478394926	-0.11063510633391704	Q96B26	5	0	FALSE	0	NA	NA	NA	NA	NA	NA	NA	NA	NA	NA	NA	NA	NA	NA	NA	NA	223.2	196.9	204.79999999999995	220.4	217.5	174.9	181.00000000000003	211.99999999999991	125	98.70000000000005	100.8	138.49999999999997	113.4	115.40000000000002	102.30000000000004	152.69999999999996
FUBP3	NA	NA	NA	NA	NA	NA	NA	NA	NA	NA	NA	NA	3.8815843596991945e-5	9.331080213593093e-5	-0.335512526643166	0.7238761490763005	0.7590536019777241	-0.02153263215984147	1.0231521676233705e-5	2.4097574091704675e-4	-0.3774447133722081	0.3049431311327961	0.524641954183352	-0.06346481888888356	Q96I24	13	3	FALSE	0	2.8256467272550316	5.733291434737778	NA	7.376288752397995	85.39150566882941	84.93842380726896	90.87058196054022	78.57448624133959	NA	2.556628526063144	NA	NA	63.222036858460534	66.06925103401036	100.4345623935263	92.01292762071007	1033.6	1033.0000000000002	1126.2000000000005	988.4999999999995	1022.7999999999996	981.0000000000002	933.9999999999995	1063.7	1050	958.5000000000005	1058.1999999999998	1051.4000000000003	824.0000000000001	724.7000000000002	773.4999999999999	851.2999999999998
TUT7	NA	NA	NA	NA	NA	NA	NA	NA	NA	NA	NA	NA	3.894849426134154e-5	9.359846553567471e-5	-0.33520502395330887	0.6480462031010863	0.68966910752094	-0.027842656367145224	0.0012363907258832172	0.009183758567319475	-0.23398627541312145	0.23787490278080212	0.4505556962789069	0.0733760921730422	Q5VYS8	6	0	FALSE	0	NA	NA	NA	NA	NA	NA	NA	NA	NA	NA	NA	NA	NA	NA	NA	NA	203.3	202.59999999999997	194.9	210.19999999999996	211.7	203.39999999999995	212.8	225.69999999999993	213.9000000000001	190.29999999999995	191.3	200.59999999999997	178.8	165.09999999999997	156.00000000000003	177.29999999999995
GRPEL1	NA	NA	NA	NA	NA	NA	NA	NA	NA	NA	NA	NA	3.904614841727955e-5	9.380186388111124e-5	0.4185561630275103	0.0016858906841669056	0.0031756963305778593	0.28127520792072147	0.8125407215994059	0.8977435199397392	0.018021950896176975	0.13008659042403972	0.31252362768914504	-0.11925900421061186	Q9HAV7	11	0	FALSE	0	NA	NA	NA	NA	NA	NA	NA	NA	NA	NA	NA	NA	NA	NA	NA	NA	1705.8000000000002	1559.8	1621.1999999999994	1525.8999999999996	1474.8999999999994	1529.5000000000005	1430.7000000000005	1465.2000000000007	2168.600000000001	1598.3999999999996	2071.599999999999	1999.3000000000009	1990.599999999999	1872.4	1958.3	2067.7000000000003
DTWD2	NA	NA	NA	NA	NA	NA	NA	NA	NA	NA	NA	NA	3.963467284483724e-5	9.515226089032044e-5	-0.8126322213520591	0.04767833302186689	0.0661566704059674	-0.3115473845638297	0.022523643805152486	0.08206668397559858	-0.3667044268557671	0.3688296307996114	0.5874376020271379	0.13438040993246236	Q8NBA8	2	0	FALSE	0	NA	NA	NA	NA	NA	NA	NA	NA	NA	NA	NA	NA	NA	NA	NA	NA	58.70000000000002	55.000000000000014	43.60000000000001	52.7	53.30000000000001	66.50000000000001	61.000000000000014	49.80000000000001	32.8	51.399999999999984	45.80000000000001	40.499999999999986	35.99999999999999	32.400000000000006	27.40000000000001	35.4
SLC5A6	NA	NA	NA	NA	NA	NA	NA	NA	NA	NA	NA	NA	4.0283492831572075e-5	9.667769991246751e-5	-0.526795894298453	7.630848339404633e-6	2.4388258972101634e-5	-0.609641476506944	0.13658580978034857	0.2884189660377885	0.14784790888848054	0.5007018215728096	0.702247025787284	0.06500232667998951	Q9Y289	3	0	FALSE	0	NA	NA	NA	NA	NA	NA	NA	NA	NA	NA	NA	NA	NA	NA	NA	NA	125.20000000000005	145.40000000000003	126.00000000000004	129.60000000000002	138.09999999999997	139.90000000000003	139.90000000000003	131.69999999999996	92.6	79.7	86.8	85.60000000000001	98.39999999999998	85.7	115.40000000000002	84.90000000000003
ZMYM1	NA	NA	NA	NA	NA	NA	NA	NA	NA	NA	NA	NA	4.035737874694446e-5	9.682277917084845e-5	-1.0515555504805536	2.8810016233997296e-4	6.335840009749779e-4	-0.8675632768764467	0.22429766786790215	0.4069771632235576	-0.23807781576989706	0.7776956564898734	0.8834887446914435	-0.0540855421657902	Q5SVZ6	2	0	FALSE	0	NA	NA	NA	NA	NA	NA	NA	NA	NA	NA	NA	NA	NA	NA	NA	NA	26.300000000000008	18.500000000000004	19.7	26.6	19.3	25.999999999999993	22.2	19.7	11.1	12.4	12.2	13.699999999999998	13	6.700000000000001	13	10.5
PAFAH1B1	NA	NA	NA	NA	NA	NA	NA	NA	NA	NA	NA	NA	4.039088023816256e-5	9.687090644806575e-5	-0.34011651077269	1.7807966094842675e-5	5.164668476681334e-5	-0.36603192906536464	0.0012770466141260172	0.009420342833169094	0.23727389918254538	0.0031424077917495585	0.03154224645562544	0.21135848088987075	P43034	13	1	FALSE	0	3.229310545434321	3.6357457878824944	NA	NA	6.808352517303399	5.2442687245943365	6.59745321083374	7.006642085214995	2.1543653990983036	NA	NA	2.9247914515740607	8.166980445241869	6.434297606637591	6.475553327521927	6.59981305357461	1212.9	1131.9000000000003	1126.9000000000008	1248.0999999999997	1344.4000000000008	1417.6	1360.6	1338	932.6	889.8999999999997	833.8000000000003	1011.4	1036.8000000000002	1071.7999999999995	1183.2999999999995	1027.6000000000006
PACS2	NA	NA	NA	NA	NA	NA	NA	NA	NA	NA	NA	NA	4.044698946028033e-5	9.697320460420503e-5	0.5349122066346919	1.8400119573492958e-4	4.215183145777614e-4	0.46232087117364973	0.05566200521955914	0.15578876567664574	0.19770145431939135	0.21013766607361656	0.41720720644422987	0.12511011885834922	Q86VP3	3	0	FALSE	0	NA	NA	NA	NA	NA	NA	NA	NA	NA	NA	NA	NA	NA	NA	NA	NA	69.40000000000002	61.89999999999999	67.2	70.5	70.39999999999999	72.2	71.69999999999999	79.00000000000001	76.50000000000001	93.6	105.8	96.79999999999998	110.9	114.3	94.59999999999998	105.8
LMAN2L	NA	NA	NA	NA	NA	NA	NA	NA	NA	NA	NA	NA	4.050632458997101e-5	9.708316638507518e-5	0.2365634650784898	0.002949376885508399	0.005269251168532233	0.14831520809436505	1.3245253110008394e-4	0.0016688555797872465	0.21133510180296433	0.010316929945862311	0.06652975706564565	0.12308684481883958	Q9H0V9	7	0	FALSE	0	NA	NA	NA	NA	NA	NA	NA	NA	NA	NA	NA	NA	NA	NA	NA	NA	271.10000000000014	267.6000000000001	274.3999999999999	262.8000000000001	296.5	285.9	292.90000000000003	296.40000000000015	303.09999999999997	297.39999999999986	296.60000000000014	295.2000000000001	356.59999999999997	332.1000000000001	349.3999999999998	342.7000000000001
MORC3	NA	NA	NA	NA	NA	NA	NA	NA	NA	NA	NA	NA	4.0555200135670074e-5	9.71679944739941e-5	-0.641300763870678	3.602753618658367e-7	1.6850411931107839e-6	-0.9471685003834773	0.7490974297505186	0.8559925759016945	-0.03739676634805633	0.008675720999683247	0.059722919079393505	-0.34326450286085564	Q14149	4	1	FALSE	0	5.651293454510063	5.873127811194798	2.986378442263536	NA	10.253542947746086	10.582185104985005	9.584979193098077	9.609109145437708	9.205015796147292	6.113676910150997	9.489444873767647	8.991025573357298	6.245337987537899	5.8850282987538955	5.777209341220541	6.023130359572946	94.70000000000005	83.39999999999999	95.70000000000002	101.5	69.1	74.89999999999999	75.2	76.1	52.49999999999999	39.4	57.09999999999999	47.00000000000001	55.70000000000002	39.100000000000016	49.099999999999994	46.8
LSM2	NA	NA	NA	NA	NA	NA	NA	NA	NA	NA	NA	NA	4.0571999160844605e-5	9.717593816956034e-5	-0.5334647906489653	1.8867033712234018e-4	4.3125503318766433e-4	-0.46002845973507434	0.9004061478977246	0.9473324245107885	0.012156286673981498	0.38388173474836695	0.6021544021306228	0.08559261758787251	Q9Y333	3	0	FALSE	0	NA	NA	NA	NA	NA	NA	NA	NA	NA	NA	NA	NA	NA	NA	NA	NA	835.8999999999995	836.5000000000003	797.6000000000003	903.1	894.7000000000004	964.2000000000006	920.9000000000004	803.8000000000004	634.7999999999996	495.19999999999993	632.5999999999998	707.4000000000001	615.7999999999996	623.9000000000003	619.6000000000004	611.1999999999999
PIN4	NA	NA	NA	NA	NA	NA	NA	NA	NA	NA	NA	NA	4.095174910538654e-5	9.802034400615104e-5	-1.0634045196417299	0.0018878238036673862	0.0035265801329784478	-0.7075574440035259	0.6885490398824652	0.8145720503008743	-0.0778572159818669	0.16427311952675036	0.36150118242115725	0.27798985965633705	Q9Y237	4	1	FALSE	0	16.41566193929113	21.394965597923907	9.11631313954132	13.41143409526908	NA	NA	NA	NA	14.982632093729109	23.23197225857378	11.047413435132484	10.39925849448555	NA	NA	1.8410886911581947	NA	412.0999999999999	397.8000000000001	490.4000000000002	311.90000000000003	416.5000000000002	514.8999999999999	424.7999999999999	594.8999999999997	253.9	328.0999999999999	267.69999999999993	158.1	194.00000000000003	237.7	232.49999999999997	265.0000000000001
SKP1	NA	NA	NA	NA	NA	NA	NA	NA	NA	NA	NA	NA	4.1282628176466894e-5	9.877951569315965e-5	0.6856819782617389	2.9612776162444083e-5	8.117888086829004e-5	0.7067197041245992	0.013122046427757418	0.055530312334765	0.3431102922361564	0.009201922304787422	0.06200228981499256	0.36414801809901665	P63208	8	0	FALSE	0	NA	NA	NA	NA	NA	NA	NA	NA	NA	NA	NA	NA	NA	NA	NA	NA	194.2	175.00000000000003	207.5	189.9	264.00000000000017	203.50000000000009	242.59999999999997	282	371.1999999999999	294.09999999999985	344.7000000000001	252.50000000000003	334.1	394.4999999999999	457.7000000000002	407.80000000000007
EI24	NA	NA	NA	NA	NA	NA	NA	NA	NA	NA	NA	NA	4.14049502360128e-5	9.899405605497056e-5	0.4848343793367915	2.0924530298974293e-5	5.927794412920902e-5	0.5155869447434522	0.4743701252696152	0.6556475473709813	0.06377591816485939	0.2935722123803299	0.5130716930373681	0.0945284835715201	O14681	2	0	FALSE	0	NA	NA	NA	NA	NA	NA	NA	NA	NA	NA	NA	NA	NA	NA	NA	NA	63.6	77.5	74.1	67.90000000000002	70.8	73.6	81.60000000000001	75.80000000000003	107.29999999999998	92.69999999999996	101.2	102.90000000000002	103.4	107.9	108.20000000000002	102.39999999999998
DNAJC12	NA	NA	NA	NA	NA	NA	NA	NA	NA	NA	NA	NA	4.14134978501091e-5	9.899405605497056e-5	-1.2266894016237053	0.1426514342215486	0.17967299658068872	-0.3395326580186273	0.01630852676976182	0.0648293173908844	-0.5907302641108076	0.1970519260429796	0.4013827954768526	0.29642647949427037	Q9UKB3	5	0	FALSE	0	NA	NA	NA	NA	NA	NA	NA	NA	NA	NA	NA	NA	NA	NA	NA	NA	211.6	241.79999999999995	257.29999999999984	138.2	240.1	244.4000000000001	225.4	312.90000000000015	184.1	233.00000000000009	155.49999999999997	106.4	112.7	125.20000000000005	83.49999999999999	117.10000000000002
NME6	NA	NA	NA	NA	NA	NA	NA	NA	NA	NA	NA	NA	4.166247769896285e-5	9.955619256512774e-5	0.6383597024534291	0.015246251949847148	0.023398581303779472	0.3113457326565321	0.993590760775554	0.9974660277071203	-9.357423374662943e-4	0.011306443858730185	0.070096460567373	-0.3279497121343633	O75414	4	0	FALSE	0	NA	NA	NA	NA	NA	NA	NA	NA	NA	NA	NA	NA	NA	NA	NA	NA	196.00000000000003	181.2	197.6	208.1	145.40000000000003	162.99999999999994	146.7	169.19999999999996	239.39999999999995	185.60000000000005	286.79999999999995	271.7	251.59999999999997	222.29999999999995	226.50000000000009	272.59999999999997
SLC19A2	NA	NA	NA	NA	NA	NA	NA	NA	NA	NA	NA	NA	4.169200829469259e-5	9.959373675169025e-5	-1.0922951431834873	4.12026241391918e-4	8.780228035811808e-4	-0.8700010377986747	0.20190249013548564	0.3806202580189498	-0.26112771730399764	0.8456306386340375	0.9184556766306313	-0.038833611919184996	O60779	1	0	FALSE	0	NA	NA	NA	NA	NA	NA	NA	NA	NA	NA	NA	NA	NA	NA	NA	NA	103.59999999999998	71.49999999999999	80.90000000000002	85.80000000000001	82.79999999999998	74.49999999999999	77.79999999999998	96.19999999999996	39.79999999999999	56.59999999999999	61.79999999999999	33.10000000000001	44.5	34.5	32.7	44.5
ZBTB45	NA	NA	NA	NA	NA	NA	NA	NA	NA	NA	NA	NA	4.171908371224413e-5	9.961159266683101e-5	-0.8931741582665254	7.846932749114738e-4	0.0015827832164251308	-0.6620281591230963	0.07711159506853019	0.19363876852226378	-0.30310212888347454	0.6598899866330705	0.8125452133375259	-0.0719561297400455	Q96K62	2	0	FALSE	0	NA	NA	NA	NA	NA	NA	NA	NA	NA	NA	NA	NA	NA	NA	NA	NA	74.80000000000001	61.79999999999999	73.29999999999998	80.10000000000002	63.10000000000001	75.2	68.09999999999998	68.79999999999998	45	45	47.2	45.3	47.00000000000001	34.39999999999999	24.800000000000004	46.60000000000001
RPS17	NA	NA	NA	NA	NA	NA	NA	NA	NA	NA	NA	NA	4.172712616361355e-5	9.961159266683101e-5	-0.24981494272366866	3.3097356061621255e-4	7.195554906066497e-4	-0.203726296591638	0.5236932883174463	0.6970722575451102	-0.029262400176346404	0.712683081101634	0.8448407917945766	0.01682624595568427	P08708	10	1	FALSE	0	5.651293454510063	5.733291434737778	NA	NA	3.1170770561148093	5.15062106879801	5.414890842854107	4.003795477265712	5.385913497745757	3.890521670096089	NA	4.549675591337427	NA	4.394154463069574	2.0315461419676635	3.0756410346755465	1812.2000000000012	1800.100000000001	1713.3000000000004	1773.9999999999998	1743.6000000000008	1780.4999999999989	1837.2000000000012	1821.400000000001	1470.1000000000004	1634.0999999999992	1574.8	1489.8000000000002	1551.9	1523.4999999999998	1516.000000000001	1449.9
TMEM179B	NA	NA	NA	NA	NA	NA	NA	NA	NA	NA	NA	NA	4.186629175928074e-5	9.991071679110473e-5	0.7074451555259227	7.0384362374057824e-6	2.2605173780295666e-5	0.8272101531356384	0.7366358008965572	0.8484791780504216	0.04351428785761158	0.21731440855444756	0.4256118010927796	0.16327928546732728	Q7Z7N9	1	0	FALSE	0	NA	NA	NA	NA	NA	NA	NA	NA	NA	NA	NA	NA	NA	NA	NA	NA	29.800000000000004	36.8	37.8	28.4	38.70000000000001	35.4	35.099999999999994	38.49999999999999	50.4	61.39999999999999	61.5	61.29999999999999	60.89999999999999	62.3	59.099999999999994	58.70000000000002
DSC2	NA	NA	NA	NA	NA	NA	NA	NA	NA	NA	NA	NA	4.20186583944088e-5	1.002079652708485e-4	-1.0152482420823081	5.417228356477758e-6	1.801659656905178e-5	-1.2137862090701965	0.03789040990480912	0.11888384161252039	-0.4129094929873971	0.004043399440010468	0.0369827364125418	-0.6114474599752855	Q02487	2	0	FALSE	0	NA	NA	NA	NA	NA	NA	NA	NA	NA	NA	NA	NA	NA	NA	NA	NA	40.2	35.099999999999994	39.9	39.29999999999998	26.6	21.7	24.59999999999999	28.600000000000005	11.9	17.199999999999996	22.1	16.9	10.5	14.900000000000002	9.6	16.200000000000003
MUC13	NA	NA	NA	NA	NA	NA	NA	NA	NA	NA	NA	NA	4.2044170181025975e-5	1.0023563827147012e-4	-0.72065690728361	0.0011272266851045576	0.0022023025929741834	-0.5122598896337376	0.44498207151029445	0.6300561472248903	-0.10147160774898367	0.4213704160703817	0.6375848390970483	0.10692540990088872	Q9H3R2	3	0	FALSE	0	NA	NA	NA	NA	NA	NA	NA	NA	NA	NA	NA	NA	NA	NA	NA	NA	290.6000000000002	383.79999999999984	317.6	268.29999999999984	359.7999999999998	299.8000000000001	334.39999999999986	354.40000000000003	239.39999999999995	277.79999999999995	188.69999999999996	183.00000000000003	206.8	196.00000000000003	205.69999999999993	207.9
SLC52A2	NA	NA	NA	NA	NA	NA	NA	NA	NA	NA	NA	NA	4.20635950835273e-5	1.0024878629860491e-4	0.5005501252323512	0.009087833703031126	0.014649075709627674	0.26682549441735404	0.06132722994108573	0.16591041523476158	0.18105821501601405	0.5665967567417127	0.7510559563157662	-0.052666415798983124	Q9HAB3	3	0	FALSE	0	NA	NA	NA	NA	NA	NA	NA	NA	NA	NA	NA	NA	NA	NA	NA	NA	376.29999999999984	447.7000000000001	399.2000000000001	372.0999999999999	377.3000000000001	370.5	409.89999999999975	377.3999999999999	516	489.79999999999984	461.69999999999993	449.3999999999999	530.3000000000001	525.3000000000001	637.7999999999997	487.59999999999985
SLU7	NA	NA	NA	NA	NA	NA	NA	NA	NA	NA	NA	NA	4.2344122444297025e-5	1.0088399684497476e-4	-0.6400864507943664	0.0020451991106228418	0.0037989046366646447	-0.42285044742443834	0.1868306577109686	0.359468817353991	-0.15879958898307933	0.618780419432437	0.7847176637074739	0.05843641438684877	O95391	4	1	FALSE	0	3.229310545434321	NA	NA	NA	11.237883070729708	15.358215550597698	15.871231780779278	15.214422813609705	1.3709597994261928	NA	3.6824711450441607	1.6248841397633669	29.881540217296713	22.833909799165102	17.077684755915662	22.298397501397716	278.39999999999986	271.10000000000014	285.3000000000001	311.90000000000003	294.4	300.1000000000002	278.9000000000001	320.5000000000001	229.60000000000005	165.39999999999995	238.7	229.39999999999995	205.80000000000004	166.30000000000007	174.10000000000002	224.69999999999996
TES	NA	NA	NA	NA	NA	NA	NA	NA	NA	NA	NA	NA	4.2399549455352634e-5	1.0098266785351171e-4	0.3831119450515068	7.76494401861051e-4	0.0015688800544470408	0.2847328682404271	7.35965800594047e-4	0.006277047958439404	0.2864915905607752	0.014817495816089007	0.08151884911950646	0.1881125137496955	Q9UGI8	21	0	FALSE	0	NA	NA	NA	NA	NA	NA	NA	NA	NA	NA	NA	NA	NA	NA	NA	NA	1502.5999999999992	1653.6999999999991	1457.9000000000003	1464.4999999999995	1814	1620.000000000001	1772.9000000000003	1715.500000000001	1875.1999999999991	2087.2000000000003	1592.9	1873.9999999999995	2284.1000000000013	2203.2999999999993	2391.2000000000003	2148.499999999999
ZC3H7B	NA	NA	NA	NA	NA	NA	NA	NA	NA	NA	NA	NA	4.2535030360958686e-5	1.0127187440086859e-4	-0.6501858779718308	0.03297478597260842	0.047463407730095636	-0.27299546674108743	1.0814232448070952e-4	0.0014399289928269598	-0.595205626394506	0.0808547384414548	0.22916016576879422	-0.21801521516376265	Q9UGR2	7	2	FALSE	0	NA	NA	NA	8.04686045716145	18.04623558803311	20.602484275192033	19.35667876008768	21.220116029508272	NA	NA	NA	NA	16.04571452182815	15.536474708710289	23.172323181818665	18.453846208053285	157.80000000000004	120.09999999999997	126.10000000000002	151.39999999999995	113.6	133.00000000000003	112.59999999999998	116.2	88.19999999999997	120.3	124.20000000000005	128.80000000000004	81.2	73.29999999999998	67.10000000000001	81.60000000000001
LYSMD3	NA	NA	NA	NA	NA	NA	NA	NA	NA	NA	NA	NA	4.276129515780887e-5	1.0177696638121814e-4	0.6299035829183026	2.0286903030977102e-4	4.60609662170922e-4	0.5417992151887265	0.02774267010907872	0.09453495199817037	0.2744688424226185	0.1198204676578698	0.2966492993508305	0.1863644746930424	Q7Z3D4	2	0	FALSE	0	NA	NA	NA	NA	NA	NA	NA	NA	NA	NA	NA	NA	NA	NA	NA	NA	79.59999999999998	82.99999999999999	81.80000000000001	82.69999999999997	99.1	78.3	89	108.5	125.79999999999998	102.50000000000004	110.1	141.4	146.3	136.29999999999998	153.8	140.1
FAIM	NA	NA	NA	NA	NA	NA	NA	NA	NA	NA	NA	NA	4.285520693107222e-5	1.0196681292579647e-4	-1.1934939291606113	0.012795710762716805	0.01996939962470767	-0.601892014651813	0.015493094647572033	0.06269440377599755	-0.5819316086654114	0.9646769551549903	0.982119906173473	0.009670305843386906	Q9NVQ4	1	1	FALSE	0	2.9602013333147954	3.356073034968456	NA	NA	10.745713009237896	14.609034304227082	12.759225549253934	12.21157620566042	NA	3.001259574074126	NA	NA	9.992540780060638	7.768237354355141	10.221216526774809	12.879246832703853	17.899999999999995	15.4	15.6	16.5	14.8	18.3	11.500000000000002	23.4	10.800000000000002	12.500000000000002	7.800000000000001	12.699999999999998	7.699999999999999	9.3	6.199999999999999	6
NDUFA12	NA	NA	NA	NA	NA	NA	NA	NA	NA	NA	NA	NA	4.3200913504030056e-5	1.027554401397837e-4	0.3379654994938157	0.00232641251178412	0.0042706202171238295	0.21997171254989922	0.05182741238650259	0.1485760386115848	-0.1279498083727315	9.44483748659949e-4	0.013268799954370861	-0.245943595316648	Q9UI09	9	0	FALSE	0	NA	NA	NA	NA	NA	NA	NA	NA	NA	NA	NA	NA	NA	NA	NA	NA	512.1	483.7000000000001	499.40000000000026	478.6999999999997	386.90000000000015	412.4999999999999	434.10000000000025	432.19999999999993	580.8000000000003	534.5999999999997	635.7999999999996	551.9999999999997	558.6999999999999	541.1999999999999	490.7999999999997	514.9999999999999
C2orf72	NA	NA	NA	NA	NA	NA	NA	NA	NA	NA	NA	NA	4.321903632541769e-5	1.0276463041810798e-4	-1.8088544541305205	1.0674834800810915e-4	2.5747501475717623e-4	-1.6604292448011662	0.33320158757241347	0.5219265032893684	-0.3253365727747086	0.5948983940080974	0.7693034641999477	-0.1769113634453543	A6NCS6	1	0	FALSE	0	NA	NA	NA	NA	NA	NA	NA	NA	NA	NA	NA	NA	NA	NA	NA	NA	53.79999999999999	51.999999999999986	51.999999999999986	42.7	39.4	46.60000000000001	40.7	50.89999999999999	12.699999999999998	35.199999999999996	19.6	7.1	13.800000000000002	13.400000000000002	13	10.5
RASA2	NA	NA	NA	NA	NA	NA	NA	NA	NA	NA	NA	NA	4.334175461240821e-5	1.0302243584816159e-4	0.8865330896307819	1.235048905844364e-5	3.7320744085619836e-5	0.9913362436252635	0.24654978213741371	0.43086427736768684	-0.19224084931879037	0.5919159613580498	0.7675311863093676	-0.08743769532430878	Q15283	4	0	FALSE	0	NA	NA	NA	NA	NA	NA	NA	NA	NA	NA	NA	NA	NA	NA	NA	NA	48.50000000000001	65.9	70.5	58.60000000000001	55.1	46.60000000000001	58.400000000000006	69.1	152.69999999999996	90.4	105	142.29999999999998	99.89999999999998	101.1	103.4	115.9
TMEM59	NA	NA	NA	NA	NA	NA	NA	NA	NA	NA	NA	NA	4.337067875478762e-5	1.0305719808300508e-4	2.0296182326727257	0.012086055233605958	0.018976949906012664	1.034779698568287	0.09084062290602446	0.21844790433223835	-0.6583485824926214	3.4607023070327915e-4	0.006175546158217081	-1.65318711659706	Q9BXS4	3	0	FALSE	0	NA	NA	NA	NA	NA	NA	NA	NA	NA	NA	NA	NA	NA	NA	NA	NA	24.3	22.2	24.500000000000004	30.200000000000006	8.600000000000001	2.6	11.400000000000002	16	58.50000000000001	58.9	43.8	46.60000000000001	29.700000000000006	30.200000000000006	35.89999999999999	35.199999999999996
SENP6	NA	NA	NA	NA	NA	NA	NA	NA	NA	NA	NA	NA	4.375541352399223e-5	1.0386866444908168e-4	-0.7486457393781265	0.0021493345737328795	0.003969504145105189	-0.4928933433280127	0.35144117988522106	0.5386185502850873	-0.1296612842367022	0.3645071965549762	0.5835105207919812	0.1260911118134116	Q9GZR1	1	0	FALSE	0	NA	NA	NA	NA	NA	NA	NA	NA	NA	NA	NA	NA	NA	NA	NA	NA	33.400000000000006	39.50000000000001	45.39999999999999	39.4	40.2	41.1	43.20000000000001	46.9	27.500000000000007	27.500000000000007	26.700000000000006	29.800000000000004	30.899999999999995	21.5	25.699999999999992	24.59999999999999
B3GLCT	NA	NA	NA	NA	NA	NA	NA	NA	NA	NA	NA	NA	4.3944713296069486e-5	1.0424935771059011e-4	0.5347731244470975	0.004756145685741536	0.008145803697038795	0.315985083764204	0.037388264835467	0.11777134402422602	0.21905269812106987	0.9978467050197305	0.9988856612865239	2.6465743817638554e-4	Q6Y288	2	0	FALSE	0	NA	NA	NA	NA	NA	NA	NA	NA	NA	NA	NA	NA	NA	NA	NA	NA	85.60000000000001	103.09999999999998	90.3	83.90000000000002	98.70000000000005	87.29999999999998	92.99999999999996	83.49999999999999	125.79999999999998	105.29999999999998	110.80000000000004	109.40000000000003	136.7	140.39999999999998	119.60000000000004	128.4
STARD13	NA	NA	NA	NA	NA	NA	NA	NA	NA	NA	NA	NA	4.404443200776601e-5	1.0445153717669286e-4	-0.6236445380900628	2.3740600587159232e-5	6.634254051074175e-5	-0.6595498596334659	0.6945766764309862	0.8186122824265114	-0.045024982501313815	0.4827018125300896	0.6864989333514483	-0.0809303040447169	Q9Y3M8	3	0	FALSE	0	NA	NA	NA	NA	NA	NA	NA	NA	NA	NA	NA	NA	NA	NA	NA	NA	264.5999999999999	213.20000000000005	218.5999999999999	275.2000000000001	230.3	226.8	228.89999999999995	226.8	135.70000000000002	188.39999999999995	143.19999999999996	148.9	154.19999999999996	128.20000000000002	146.8	165.79999999999995
MCM3AP	NA	NA	NA	NA	NA	NA	NA	NA	NA	NA	NA	NA	4.418381816751212e-5	1.0474762418857232e-4	-0.5165053457853688	2.7214219723075035e-4	6.010814635127237e-4	-0.43227124438576503	0.009728829037581311	0.04440511138305796	-0.2735304047999225	0.05935158604557782	0.19036354278169976	-0.18929630340031878	O60318	9	2	FALSE	0	NA	NA	NA	NA	34.2878476172629	25.9404006555827	30.310940695056907	27.42599901927013	NA	NA	NA	NA	26.422583793429585	28.875872185885765	19.61711743337524	26.46332806918751	298.69999999999993	267.0000000000001	294.09999999999985	319.90000000000015	235.0999999999999	263.2000000000001	262.6999999999999	273.1	208.30000000000004	218.39999999999995	244.6	203.39999999999995	185.2	173.90000000000003	151.70000000000002	217.00000000000003
COMMD8	NA	NA	NA	NA	NA	NA	NA	NA	NA	NA	NA	NA	4.4605010763355936e-5	1.0571138197024209e-4	-0.5253514828267027	0.0021689873262575746	0.0040030452395232625	-0.3460865062702192	0.40487328503301956	0.5927121196898176	0.08125201065091225	0.0143886656573471	0.07995305581534352	0.2605169872073958	Q9NX08	5	0	FALSE	0	NA	NA	NA	NA	NA	NA	NA	NA	NA	NA	NA	NA	NA	NA	NA	NA	276.2999999999999	298.50000000000017	263.3	267.69999999999993	355.40000000000015	296.60000000000014	343.4999999999999	330.6000000000002	249.2	238.40000000000003	177.89999999999995	210.69999999999996	246.9	238.30000000000004	222.80000000000007	212.8
BCAT2	NA	NA	NA	NA	NA	NA	NA	NA	NA	NA	NA	NA	4.464615019801131e-5	1.0577409746123191e-4	0.46835133327280865	0.00610536549634118	0.010223366434045278	0.267106763009922	0.4982730929320035	0.6754177339257007	0.05867595170151674	0.11156945834579075	0.2825217764523072	-0.14256861856136993	O15382	12	1	FALSE	0	6.054957272689352	6.2926369405658535	5.029690008022798	NA	6.070097425065683	6.180745282557612	4.854729721179545	7.6072114068048515	7.931981696680116	4.446310480109816	7.789842806824187	6.499536559053466	7.110077093504684	4.394154463069574	9.268929272727462	5.8309027949057235	819.0999999999999	755.4000000000002	832.7000000000004	863.8	742.5	756.7999999999998	751.4000000000002	709.9	981.5999999999996	787.5	1139.4000000000003	1059.6999999999998	1025.1	1031.3999999999996	964.2000000000006	1077.2999999999995
DVL2	NA	NA	NA	NA	NA	NA	NA	NA	NA	NA	NA	NA	4.527917752598681e-5	1.0720336150781436e-4	-0.7514270753501382	3.0419943979729906e-5	8.32333091351228e-5	-0.7792071488991246	0.019724475620740124	0.07442633287888695	-0.35217126017151656	0.012977403599413066	0.07576478450473745	-0.37995133372050294	O14641	3	1	FALSE	0	NA	NA	NA	NA	10.745713009237896	13.485262434671151	10.892021810338722	12.111481318728776	NA	NA	NA	NA	10.376869271601434	6.120429430704051	8.888014371108529	7.881330151356087	39.79999999999999	40.8	37.2	44.9	28.800000000000008	33	29.09999999999999	34.2	25.699999999999992	27.9	25.499999999999993	17.1	22	17.299999999999997	19.1	16.200000000000003
TFB1M	NA	NA	NA	NA	NA	NA	NA	NA	NA	NA	NA	NA	4.5301319035633393e-5	1.0722056035790144e-4	-0.35803452317277173	0.8939570582291564	0.9089656487947982	0.008778951163478155	1.5613801493970136e-12	1.3136498345726143e-9	-1.2466890145444083	3.118822358683853e-10	9.772762060449795e-8	-0.8798755402081584	Q8WVM0	6	0	FALSE	0	NA	NA	NA	NA	NA	NA	NA	NA	NA	NA	NA	NA	NA	NA	NA	NA	314.49999999999983	296.5	305.20000000000016	328.2999999999999	161.80000000000004	165.29999999999998	169.9	179.30000000000004	311.90000000000003	277.30000000000007	338.49999999999994	327.0000000000001	126.5	130.2	131.59999999999997	139.3
ANXA7	NA	NA	NA	NA	NA	NA	NA	NA	NA	NA	NA	NA	4.534179389222073e-5	1.072811256011933e-4	0.25663892999000204	4.113440533030284e-4	8.768283324918442e-4	0.2060331197994234	0.41878196893553066	0.6067876256771952	-0.03856247906773014	0.07292049305796523	0.21573809255696036	-0.08916828925830877	P20073	18	2	FALSE	0	3.7675289696733754	NA	NA	NA	25.510814853992265	30.435488133806427	23.340046736440115	25.62429105450055	4.504582198114633	4.335152718107071	9.06454435703178	5.091303637925216	42.18005194660209	43.62767645476219	43.995671136987205	44.34049158323912	1697.2	1645.900000000001	1657.5999999999997	1795.6999999999996	1592.2000000000005	1603.999999999999	1628.0999999999997	1561.7000000000005	1903.6000000000004	1851.099999999999	2114.199999999999	1976	1965.8	1798.4999999999995	1916.4000000000008	1952.4000000000003
COX11	NA	NA	NA	NA	NA	NA	NA	NA	NA	NA	NA	NA	4.595909819639675e-5	1.0870601270148716e-4	-0.6724509326291361	1.788846421756236e-5	5.185927659532258e-5	-0.7320538741512976	0.9476886290943389	0.9729333261941454	-0.008124649299976028	0.5861778751460567	0.7633408203849742	-0.06772759082213753	Q9Y6N1	3	0	FALSE	0	NA	NA	NA	NA	NA	NA	NA	NA	NA	NA	NA	NA	NA	NA	NA	NA	65.4	53.40000000000001	70	58.79999999999999	63.70000000000002	56.39999999999999	56.29999999999999	58.9	41.7	35.099999999999994	28.800000000000008	44.8	38.2	33.3	37.8	38.39999999999999
FGF2	NA	NA	NA	NA	NA	NA	NA	NA	NA	NA	NA	NA	4.639007614775698e-5	1.0961746845799493e-4	0.4578028060662298	5.988455267846304e-5	1.5288273863042263e-4	0.4470408342648202	0.05964068866470948	0.16314680477703744	-0.1683249753363114	0.04656991167189062	0.16284781825294306	-0.179086947137721	P09038	5	0	FALSE	0	NA	NA	NA	NA	NA	NA	NA	NA	NA	NA	NA	NA	NA	NA	NA	NA	871.9000000000001	832.7000000000004	836.7999999999996	876.8999999999995	712.6000000000001	861.7000000000003	781.4999999999995	675.7000000000004	1090	1110.5000000000002	1323.8999999999996	1148.2000000000007	1072.7999999999993	1054.7999999999995	928.8000000000002	1097.7999999999995
RNF181	NA	NA	NA	NA	NA	NA	NA	NA	NA	NA	NA	NA	4.646810405558045e-5	1.09765855761576e-4	-1.5475678667236745	0.011025559414823107	0.017429525488622536	-0.8064880439828697	0.011671064819883859	0.05091607999812529	-0.7987859678501175	0.8397896667520984	0.9152221576111257	-0.0577061451093126	Q9P0P0	3	0	FALSE	0	NA	NA	NA	NA	NA	NA	NA	NA	NA	NA	NA	NA	NA	NA	NA	NA	44.599999999999994	48.30000000000001	40.00000000000001	45.39999999999999	37.6	35.79999999999999	40.39999999999999	61.29999999999999	17.400000000000002	48.30000000000001	24.999999999999993	19.899999999999995	15.099999999999998	14.4	9.500000000000002	22.1
SRSF10	NA	NA	NA	NA	NA	NA	NA	NA	NA	NA	NA	NA	4.6738765831269195e-5	1.1036903189579196e-4	-0.44613245985085115	7.332543948739783e-6	2.3497396282155452e-5	-0.5251696756136912	0.7162777134251053	0.8342177412575538	-0.02996614282224286	0.19709916930658825	0.4013827954768526	-0.10900335858508292	O75494	4	1	FALSE	0	6.3240664848088795	7.411327952222007	6.601468135529922	10.05857557145181	NA	2.8094296738898232	1.8049636142847023	4.404175024992283	11.75108399508165	8.44798991220865	8.781277345874535	5.741257293830563	2.6902994407855565	4.708022639003116	3.6821773823163895	4.6775374069023945	559.0000000000001	584.9999999999999	535.2000000000002	516	539.3999999999996	505.8000000000003	496.4000000000002	492.8999999999999	420.69999999999976	315.5000000000001	395.2000000000002	401.4000000000001	360.49999999999994	376.7	374.80000000000007	380.7000000000001
GOLM2	NA	NA	NA	NA	NA	NA	NA	NA	NA	NA	NA	NA	4.7459412261986994e-5	1.1202947256093704e-4	0.4624739660346897	3.587612865165969e-5	9.652105059480973e-5	0.47451017223335334	0.45137333320190964	0.6347409975387635	-0.06491259087809631	0.5383327756753181	0.7285533804457672	-0.052876384679432675	Q6P4E1	9	0	FALSE	0	NA	NA	NA	NA	NA	NA	NA	NA	NA	NA	NA	NA	NA	NA	NA	NA	555.0000000000002	515.0999999999997	554.0999999999998	533.0000000000002	552.5999999999998	466.2999999999999	494.2000000000002	572.6000000000003	860.6999999999999	643.4999999999998	707.1000000000004	803.5000000000002	676.2000000000004	692.9	751.4999999999998	746.5000000000001
RHOA	NA	NA	NA	NA	NA	NA	NA	NA	NA	NA	NA	NA	4.747301362579461e-5	1.1202947256093704e-4	-0.717164703351072	0.001706795060346641	0.0032117159268716033	-0.48993261855107484	0.7723321811237971	0.8716251220418424	0.03837371583878735	0.0584804518853518	0.18883002542013014	0.2656058006387845	P61586	3	0	FALSE	0	NA	NA	NA	NA	NA	NA	NA	NA	NA	NA	NA	NA	NA	NA	NA	NA	202	277.79999999999995	246.9	211.1	306.1999999999998	260	282.7000000000001	271.39999999999986	187.3	177.69999999999996	133.2	169.60000000000002	176.19999999999996	157.19999999999993	206.8	146.00000000000003
SUPV3L1	NA	NA	NA	NA	NA	NA	NA	NA	NA	NA	NA	NA	4.7875675963866876e-5	1.1294271576811411e-4	0.45392922918844825	8.996541123382285e-4	0.0017955710849132133	0.3353885546836288	0.8640650283039045	0.9288956830230071	0.014371024927795517	0.22528734092551111	0.4352937978686752	-0.1041696495770239	Q8IYB8	16	0	FALSE	0	NA	NA	NA	NA	NA	NA	NA	NA	NA	NA	NA	NA	NA	NA	NA	NA	752.1999999999999	751.7000000000003	748.9000000000004	704.8999999999997	712.3999999999999	697.5000000000003	658.3999999999996	683.4999999999995	958.9000000000004	747.7000000000002	1082.9999999999995	974.1999999999996	901.9	935.7	905.0999999999996	1030.5999999999997
TMTC3	NA	NA	NA	NA	NA	NA	NA	NA	NA	NA	NA	NA	4.829818228666066e-5	1.1390215960077335e-4	0.4575616063335257	0.002107784651861565	0.0039010796060519513	0.3047796019431068	0.3060358942160634	0.4966450550811009	-0.08810487426107372	0.010599055399528436	0.06742046978323163	-0.2408868786514926	Q6ZXV5	14	0	FALSE	0	NA	NA	NA	NA	NA	NA	NA	NA	NA	NA	NA	NA	NA	NA	NA	NA	748.0000000000003	643.4999999999998	726.1000000000004	756.6000000000001	619.6999999999999	577.2000000000002	595.4999999999998	636.5999999999998	820.4000000000004	796.6	1010.7000000000004	931.9999999999995	868.7000000000002	838.4000000000003	718.9999999999997	920.8000000000002
GNPAT	NA	NA	NA	NA	NA	NA	NA	NA	NA	NA	NA	NA	4.8474721913080425e-5	1.1428109938749448e-4	0.3547727313963449	3.2491078908313535e-6	1.1487543658089903e-5	0.4482431758145662	0.7603427208470002	0.863230937168294	-0.02005518219247371	0.27268162352142117	0.489346728266654	0.07341526222574757	O15228	13	0	FALSE	0	NA	NA	NA	NA	NA	NA	NA	NA	NA	NA	NA	NA	NA	NA	NA	NA	782.9000000000002	749.7999999999997	771.8999999999995	790.4999999999997	835.0000000000005	793.7999999999997	761.2000000000004	870.2	1066.5999999999997	921.6999999999996	1123.2000000000005	1124.1000000000004	1091.4	996.1	979.4000000000004	1102.7
NUP188	NA	NA	NA	NA	NA	NA	NA	NA	NA	NA	NA	NA	4.8872487281628536e-5	1.151811693390114e-4	-0.5105443816922701	1.602149165316256e-4	3.7211372975940235e-4	-0.45534391952078757	0.2218195844471494	0.4044250654187199	-0.11831086463547891	0.5074387264520424	0.7069613186815908	-0.06311040246399635	Q5SRE5	16	0	FALSE	0	NA	NA	NA	NA	NA	NA	NA	NA	NA	NA	NA	NA	NA	NA	NA	NA	638.6000000000003	535.8999999999997	592.6999999999997	651.1000000000001	586.8	594.6	552.8999999999997	574.7000000000003	429.99999999999983	377.8	521.6000000000001	441.0000000000002	414.3999999999999	393.5000000000001	352.7999999999999	467.9000000000001
BRCC3	NA	NA	NA	NA	NA	NA	NA	NA	NA	NA	NA	NA	4.9804542198181595e-5	1.1730109007264535e-4	-0.31672263110003485	0.2531452491853646	0.3010590446994922	0.06856517519658745	0.0011622502724544475	0.008789441462307663	-0.22784607688307368	0.015031387379629169	0.08206909760983895	0.15744172941354861	P46736	8	0	FALSE	0	NA	NA	NA	NA	NA	NA	NA	NA	NA	NA	NA	NA	NA	NA	NA	NA	477.2000000000001	469.3000000000002	501.40000000000015	483.80000000000007	576.2	494.00000000000006	514.2999999999997	574.2	522.9000000000002	496.4000000000002	478.2000000000003	529.2999999999998	423.30000000000024	425.6999999999999	455.9999999999999	425.0999999999999
BTBD2	NA	NA	NA	NA	NA	NA	NA	NA	NA	NA	NA	NA	5.044395741641688e-5	1.1876824603074696e-4	-0.6842931576953442	2.432953968661379e-5	6.775231550286923e-5	-0.7312346298622687	0.5320063916565831	0.7027437801812674	0.07992566255459277	0.7954487632086065	0.8937947047777405	0.0329841903876682	Q9BX70	2	1	FALSE	0	2.8256467272550316	3.0764002820544185	NA	NA	10.41759963491002	11.799604630337258	11.265462558121763	9.509014258506069	4.1128793982785785	NA	NA	5.741257293830563	8.743473182553057	7.140501002488058	8.57058528642608	10.38028849202997	39.9	34.800000000000004	34.5	45.39999999999999	35.99999999999999	45.80000000000001	35.600000000000016	40.6	21.800000000000004	26.700000000000006	20.5	24	28.100000000000005	23.200000000000006	21.5	25.499999999999993
SNF8	NA	NA	NA	NA	NA	NA	NA	NA	NA	NA	NA	NA	5.063899957005928e-5	1.1918852707427081e-4	0.4397429548597884	4.614438694257996e-5	1.2104865216338591e-4	0.44354741020937283	0.3795520111157601	0.5675785704576122	0.07268819366017532	0.3557387819869421	0.5763966370133359	0.07649264900975972	Q96H20	2	1	FALSE	0	1.8837644848366877	NA	NA	NA	8.1208060146149	9.177470268040093	6.037292089159178	8.708255163052922	NA	NA	5.382073211987618	NA	5.861009495997106	9.102177102072693	10.729103062266718	8.458012845357752	407.80000000000007	409.99999999999983	388.30000000000007	411.2999999999998	391.09999999999985	453.2	444.4999999999998	419.00000000000006	508.9	556.5000000000003	584.9999999999999	551.3000000000002	573.9999999999999	604.8	588.6999999999999	546.7000000000002
GTF2A2	NA	NA	NA	NA	NA	NA	NA	NA	NA	NA	NA	NA	5.0899109432218246e-5	1.1968348504991743e-4	-0.6037333102215765	1.0395187218280118e-4	2.5148745982593086e-4	-0.5641009776596881	0.6898072840019833	0.8155979634120323	0.04490598377346444	0.4553088461495053	0.6673603526946278	0.0845383163353528	P52657	2	0	FALSE	0	NA	NA	NA	NA	NA	NA	NA	NA	NA	NA	NA	NA	NA	NA	NA	NA	91.5	81.70000000000002	82.99999999999999	98.5	93.09999999999997	92	97.2	92.80000000000004	71.00000000000001	53.70000000000002	52.999999999999986	63.3	55.1	70.89999999999999	63.499999999999986	58.400000000000006
SCAMP4	NA	NA	NA	NA	NA	NA	NA	NA	NA	NA	NA	NA	5.1029325373546894e-5	1.1995053749744047e-4	0.66159299198236	0.002048063108247898	0.003802264508279908	0.44458329673352637	0.8346003854644458	0.9099795730774979	-0.02570354911208561	0.062201228145911634	0.1960998474398885	-0.24271324436091923	Q969E2	2	0	FALSE	0	NA	NA	NA	NA	NA	NA	NA	NA	NA	NA	NA	NA	NA	NA	NA	NA	40.00000000000001	36.29999999999999	34.800000000000004	35.50000000000001	24.59999999999999	38.6	33.699999999999996	28.600000000000005	47.00000000000001	46.00000000000001	52.999999999999986	53.70000000000002	50.5	47.5	52.49999999999999	45.5
PTPRJ	NA	NA	NA	NA	NA	NA	NA	NA	NA	NA	NA	NA	5.110016415224468e-5	1.2006525675895708e-4	-0.3931422117689962	6.654058438921536e-8	3.950230574078049e-7	-0.6724705043742905	0.5994128820190283	0.7518219005762508	0.03856901921601086	0.004083776035948921	0.03720831086104156	-0.24075927338928338	Q12913	7	0	FALSE	0	NA	NA	NA	NA	NA	NA	NA	NA	NA	NA	NA	NA	NA	NA	NA	NA	538.4000000000001	556.4000000000002	562.6000000000001	512.4000000000002	482.6	453.09999999999974	461.90000000000026	438.6	327.4	398.3	301.4999999999999	340.39999999999986	370.3000000000002	333.3999999999999	340.50000000000017	354.30000000000007
ALG13	NA	NA	NA	NA	NA	NA	NA	NA	NA	NA	NA	NA	5.1111448277574626e-5	1.2006525675895708e-4	-0.5325521934878079	2.6862452567163325e-4	5.946914510934714e-4	-0.4523672441223132	0.13730121043399832	0.2896750069080286	-0.15248717787349442	0.4690759056262248	0.675990812207199	-0.07230222850799972	Q9NP73	4	0	FALSE	0	NA	NA	NA	NA	NA	NA	NA	NA	NA	NA	NA	NA	NA	NA	NA	NA	145.40000000000003	149.99999999999994	140.7	148.39999999999998	139.3	157.70000000000002	124.09999999999998	136.7	89.9	118.09999999999997	114.90000000000003	106.5	103	101.5	82	99.3
SPOUT1	NA	NA	NA	NA	NA	NA	NA	NA	NA	NA	NA	NA	5.114143451433606e-5	1.2009655214884979e-4	-0.6269347257502202	3.918911383087663e-4	8.390847991061435e-4	-0.5116304887681711	0.061018356346384084	0.1652609147645209	-0.23121571787959994	0.32757048726763816	0.547241655479339	-0.11591148089755077	Q5T280	2	0	FALSE	0	NA	NA	NA	NA	NA	NA	NA	NA	NA	NA	NA	NA	NA	NA	NA	NA	113.70000000000002	115.10000000000002	112.09999999999998	102.6	106.2	93.8	108.7	100.8	86.5	71.20000000000003	69.60000000000001	85	73.2	69.3	52.399999999999984	72.2
SLC34A3	NA	NA	NA	NA	NA	NA	NA	NA	NA	NA	NA	NA	5.205172493054649e-5	1.2219439139232852e-4	-1.6555242665500831	2.30218078868383e-5	6.471067450875337e-5	-1.7830102867334086	0.91635055535411	0.9558532136317562	-0.03239617096604963	0.6056823053101417	0.776336279297721	-0.15988219114937507	Q8N130	1	0	FALSE	0	NA	NA	NA	NA	NA	NA	NA	NA	NA	NA	NA	NA	NA	NA	NA	NA	153.19999999999996	184.40000000000003	156.2	256.2999999999999	156.6	306.5	169	89.5	46.40000000000001	40.39999999999999	53.9	79.8	43.3	50.69999999999999	65.69999999999999	51.09999999999999
TBC1D9	NA	NA	NA	NA	NA	NA	NA	NA	NA	NA	NA	NA	5.264991747879086e-5	1.2351821460600447e-4	0.6864960536160654	0.01599910241933218	0.024423963384055718	0.3391924239732518	0.6158922900902732	0.7635877747601236	-0.06448103603914745	0.004812205291537682	0.04109189992430341	-0.41178466568196104	Q6ZT07	1	0	FALSE	0	NA	NA	NA	NA	NA	NA	NA	NA	NA	NA	NA	NA	NA	NA	NA	NA	25.899999999999995	24.1	19.199999999999996	27.299999999999994	16.8	18.999999999999996	18.700000000000003	17.5	28.199999999999996	29.200000000000003	31.8	32	30.300000000000008	27.500000000000007	28.9	29.09999999999999
MIF4GD	NA	NA	NA	NA	NA	NA	NA	NA	NA	NA	NA	NA	5.272833906641613e-5	1.2366193935947316e-4	-0.5563656829858514	0.030308144356116364	0.04387922787756743	-0.24264043034511662	0.09125924018591616	0.21894319041940674	-0.18350410829981723	0.2205369639256417	0.42910634422572885	0.13022114434091758	A9UHW6	4	0	FALSE	0	NA	NA	NA	NA	NA	NA	NA	NA	NA	NA	NA	NA	NA	NA	NA	NA	114.49999999999996	95.3	103.89999999999998	111.6	119.90000000000002	115.40000000000002	107.9	121.60000000000002	99.1	94	72.2	96	81.49999999999997	88.60000000000001	69.1	77.79999999999998
TMEM248	NA	NA	NA	NA	NA	NA	NA	NA	NA	NA	NA	NA	5.28726778093564e-5	1.2396011352375783e-4	0.5587165476406204	0.7873944846950207	0.8152208089638002	0.028142497441592695	7.903693350503028e-4	0.006646664874804587	-0.4229521014406945	7.169258656834717e-8	7.828613203001184e-6	-0.9535261516397222	Q9NWD8	2	0	FALSE	0	NA	NA	NA	NA	NA	NA	NA	NA	NA	NA	NA	NA	NA	NA	NA	NA	136.40000000000003	142.09999999999997	158.19999999999993	153.00000000000003	79.50000000000001	65.9	86.5	73.6	166.89999999999995	144.19999999999996	142.40000000000006	148.00000000000003	123.79999999999998	101.9	106.09999999999997	117.30000000000004
NSDHL	NA	NA	NA	NA	NA	NA	NA	NA	NA	NA	NA	NA	5.306183659525915e-5	1.2436314027383178e-4	0.2766046696211788	0.1145364745285649	0.1474306790368579	0.08479981107546308	0.02625548264156881	0.09110143303761584	0.12435770799116952	0.20298828304145178	0.40932751983204896	-0.0674471505545462	Q15738	16	2	FALSE	0	0.40366381817929015	9.788546351991332	8.173246263037047	NA	41.17822847814827	54.971173952444246	43.070166244310826	42.440232059016544	8.323684496516174	7.114096768175706	8.781277345874535	8.016095089499276	35.06997485309745	35.46710388049015	36.440858921544965	28.83413470008325	1853.2000000000012	2049.099999999999	1968.2	1901.1000000000004	1937.7	1791.1000000000004	1820.4	1865.3999999999996	2119	2100	1898.4000000000003	2127.800000000001	2329.9000000000015	2090.7999999999997	2337.9	2228.0999999999985
RABEP1	NA	NA	NA	NA	NA	NA	NA	NA	NA	NA	NA	NA	5.3082293021373154e-5	1.2437063907836033e-4	0.26048062146646345	1.3002785128987679e-5	3.8965102879257465e-5	0.29548040805171283	0.0011932649266525167	0.008967496164555052	0.18790381342150653	2.5883265430289877e-4	0.0049349389935475965	0.2229036000067559	Q15276	14	0	FALSE	0	NA	NA	NA	NA	NA	NA	NA	NA	NA	NA	NA	NA	NA	NA	NA	NA	515.4	515.6999999999998	511.39999999999975	489.8999999999997	615.3000000000003	567.0999999999999	582.8000000000002	607.5000000000002	672.8999999999999	616.0000000000002	582.7000000000004	625.5000000000003	700.6999999999997	694.3000000000001	750.8000000000002	696.4000000000001
PKP2	NA	NA	NA	NA	NA	NA	NA	NA	NA	NA	NA	NA	5.3121405411901615e-5	1.2442182931542899e-4	-0.6965663470061347	0.1966317172151256	0.24031283465650505	-0.17241621410206953	1.3901470025156255e-6	5.111627268943935e-5	-0.9501464287666153	0.00422943645035847	0.037961539428528056	-0.42599629586255006	Q99959	5	0	FALSE	0	NA	NA	NA	NA	NA	NA	NA	NA	NA	NA	NA	NA	NA	NA	NA	NA	123.79999999999998	126.00000000000004	124.09999999999998	125.3	84.19999999999999	85.80000000000001	98.9	104.2	99.69999999999996	148.29999999999998	105.4	96.5	46.499999999999986	59.40000000000001	57.8	67.6
SMARCD2	NA	NA	NA	NA	NA	NA	NA	NA	NA	NA	NA	NA	5.336755634003914e-5	1.2495775781113126e-4	-0.5934757685476297	5.906872672959205e-7	2.5769268374102296e-6	-0.865747712903917	0.5597554196696191	0.7224485762502528	0.06497595270250223	0.07549367449673375	0.22054435026265104	-0.2072959916537851	Q92925	7	0	FALSE	0	NA	NA	NA	NA	NA	NA	NA	NA	NA	NA	NA	NA	NA	NA	NA	NA	307.3999999999998	243.29999999999995	297.90000000000003	332.7	271.2000000000001	258.3	249.2	239.00000000000003	161.99999999999994	136.40000000000003	166.59999999999994	182.5999999999999	173.49999999999997	162.2	143.79999999999998	198.89999999999995
HMGA1	NA	NA	NA	NA	NA	NA	NA	NA	NA	NA	NA	NA	5.378723584352296e-5	1.258995156623157e-4	1.0589200790232667	5.176859697935718e-4	0.0010820657727094755	0.8422140777512332	0.042643132986164435	0.12800044124585053	0.4288312042466842	0.29223777669484496	0.5121978736964367	0.21212520297465076	P17096	4	0	FALSE	0	NA	NA	NA	NA	NA	NA	NA	NA	NA	NA	NA	NA	NA	NA	NA	NA	519.3	465.90000000000026	653.7999999999998	445.2999999999999	647.9999999999998	551.7999999999997	535.8999999999997	661.9000000000001	1187.3000000000002	678.5000000000002	1311.2000000000005	688.9000000000001	1029.6999999999996	1206.6000000000004	1383.8000000000006	1389.8
PLPBP	NA	NA	NA	NA	NA	NA	NA	NA	NA	NA	NA	NA	5.395863069594647e-5	1.262596920213267e-4	0.36226837161536096	3.7153224190155844e-7	1.7241679764227506e-6	0.5480921055999666	0.07664331615176664	0.1927389783860267	-0.12612083500809135	0.38369018752289574	0.6021544021306228	0.05970289897651426	O94903	7	1	FALSE	0	NA	NA	NA	NA	5.741984050737807	4.963325757205354	4.419048848765996	6.0056932158985665	NA	NA	NA	NA	23.34795586110323	19.695228039829704	13.903393909091193	18.133466933607902	469.60000000000014	392.1	442.9000000000002	440.8999999999998	458.10000000000014	450.1	433.2999999999998	474.8999999999999	606.7	682.4999999999997	671.9999999999998	590.5999999999998	627.9999999999997	577.7000000000003	551.2000000000003	579.2999999999996
MMGT1	NA	NA	NA	NA	NA	NA	NA	NA	NA	NA	NA	NA	5.405920015590593e-5	1.2645396154612596e-4	0.4387294286251837	3.4756417285758406e-4	7.517692058177097e-4	0.3645631650224015	0.1391396459650405	0.29286782373541087	0.12565090922096722	0.5327168875829923	0.7243697220994731	0.051484645618185	Q8N4V1	4	0	FALSE	0	NA	NA	NA	NA	NA	NA	NA	NA	NA	NA	NA	NA	NA	NA	NA	NA	193.9	230.20000000000005	213	199.89999999999995	226.00000000000003	203.99999999999991	224.6	211.7	301.40000000000003	238.7	258.4999999999999	280.8000000000001	282.1999999999998	298.90000000000003	314.49999999999983	278.9000000000001
BIN3	NA	NA	NA	NA	NA	NA	NA	NA	NA	NA	NA	NA	5.412299552614254e-5	1.2656211186142416e-4	0.5758180928453669	3.3577594844439395e-4	7.288967651923936e-4	0.4802942142019422	0.787153580871007	0.881606545917372	0.02910100719102715	0.5396675210071955	0.729852472114629	-0.06642287145239756	Q9NQY0	4	0	FALSE	0	NA	NA	NA	NA	NA	NA	NA	NA	NA	NA	NA	NA	NA	NA	NA	NA	209.5999999999999	166.50000000000003	167.30000000000004	202.30000000000007	158.50000000000003	193.20000000000005	167.80000000000004	191.2	232.20000000000005	236.1	290.99999999999983	280.3999999999998	296.8999999999999	249.2	244.1	268.5
CREB1	NA	NA	NA	NA	NA	NA	NA	NA	NA	NA	NA	NA	5.487648414513365e-5	1.2824086291633537e-4	-0.7148534770241586	8.351916124617459e-5	2.0727362090261026e-4	-0.6869995101978832	0.751277873150568	0.8578538082730451	-0.04248256988772692	0.9129681185706113	0.9555273352510015	-0.014628603061451528	P16220	3	0	FALSE	0	NA	NA	NA	NA	NA	NA	NA	NA	NA	NA	NA	NA	NA	NA	NA	NA	119.90000000000002	143.59999999999997	142.99999999999997	107.8	122.1	129.5	109.8	146.8	83.7	72.70000000000002	94.1	69	75.6	78.90000000000002	64.7	91
CLPX	NA	NA	NA	NA	NA	NA	NA	NA	NA	NA	NA	NA	5.496819210755938e-5	1.284135366350666e-4	-0.32154191886704986	1.8661984068460674e-7	9.60006560895047e-7	-0.5132306343416069	0.05801940175785627	0.16021988372053014	-0.12096701947946009	7.399828957705109e-5	0.0019322669310935044	-0.3126557349540171	O76031	17	1	FALSE	0	2.5565375151355045	6.432473317022873	4.4009787570199475	NA	5.741984050737807	7.679107775298849	5.975051964528671	5.5052187812403535	10.869752695450527	8.003358864197669	10.905779929553855	10.290932885167994	7.206159216389884	6.434297606637591	8.697556920299059	7.048344037798128	1828.1	1777.2	1820.1	1795.8999999999992	1490.5000000000002	1431.5	1422.3000000000004	1470.7000000000005	1348.1999999999996	1117.5999999999997	1254.2000000000005	1354.3000000000006	1180.8000000000004	1048.9	1205.8000000000002	1225.3999999999996
USP19	NA	NA	NA	NA	NA	NA	NA	NA	NA	NA	NA	NA	5.53999304161991e-5	1.2933828911873888e-4	-0.48668277429831974	9.531116707172157e-5	2.3316618502576284e-4	-0.4622160896985905	0.5033516456706202	0.6804202910073417	0.061462550784755265	0.3526789035440414	0.5735074674048783	0.08592923538448449	O94966	5	0	FALSE	0	NA	NA	NA	NA	NA	NA	NA	NA	NA	NA	NA	NA	NA	NA	NA	NA	210.89999999999995	189.4000000000001	199.3	233.3	217.00000000000003	232.7	217.4	214.69999999999993	144.50000000000003	125.59999999999998	168.60000000000002	168.50000000000003	152.29999999999998	160.29999999999998	150.49999999999994	166.40000000000003
PLD1	NA	NA	NA	NA	NA	NA	NA	NA	NA	NA	NA	NA	5.547641994855048e-5	1.2947492181645184e-4	-0.5091822565655804	0.00910840851147494	0.014677847879482701	-0.27837779817336994	0.0012266866360628038	0.00913298614267007	-0.3675974477595503	0.16459203906785266	0.3618715148145254	-0.13679298936733986	Q13393	13	0	FALSE	0	NA	NA	NA	NA	NA	NA	NA	NA	NA	NA	NA	NA	NA	NA	NA	NA	360.7999999999999	344.5	359.49999999999983	338.1000000000002	313.79999999999984	310.00000000000017	316.70000000000016	335.59999999999985	255.3	379.80000000000024	267.0999999999999	269.60000000000014	230.6	242.4000000000001	208.69999999999996	215.99999999999991
NOA1	NA	NA	NA	NA	NA	NA	NA	NA	NA	NA	NA	NA	5.564011957876278e-5	1.297932074654072e-4	-0.7189420360032175	0.01727414875301487	0.026270265892166734	-0.35209090310940905	1.955779617674364e-12	1.3136498345726143e-9	-2.5147341715039513	2.1965299276684364e-11	1.217722399131263e-8	-2.147883038610143	Q8NC60	6	0	FALSE	0	NA	NA	NA	NA	NA	NA	NA	NA	NA	NA	NA	NA	NA	NA	NA	NA	309.8999999999998	291.5000000000001	312.7999999999999	287.40000000000003	58.70000000000002	72.70000000000002	68.89999999999999	71.59999999999998	205.50000000000009	256.90000000000015	268.8	215.6	32.89999999999999	39.9	38.39999999999999	56.90000000000001
PCGF2	NA	NA	NA	NA	NA	NA	NA	NA	NA	NA	NA	NA	5.564881518913671e-5	1.297932074654072e-4	-0.5918777166492522	2.957646588617733e-7	1.425803275195184e-6	-0.9136999998373128	0.22747930732346944	0.41013627727617563	0.13706218887898203	0.11002169267750267	0.2804936316696507	-0.18476009430907858	P35227	2	0	FALSE	0	NA	NA	NA	NA	NA	NA	NA	NA	NA	NA	NA	NA	NA	NA	NA	NA	73.4	62.89999999999999	59.80000000000002	65.5	67.2	54.3	55.50000000000001	53.500000000000014	35.4	32.3	38.39999999999999	32.7	41.49999999999999	36.7	32.89999999999999	41.9
DSCC1	NA	NA	NA	NA	NA	NA	NA	NA	NA	NA	NA	NA	5.585427739494876e-5	1.3023027408133153e-4	-3.2554689257261487	1.296012231737519e-6	5.109667583740175e-6	-4.486201927573208	0.06051006560964351	0.16450792498882244	1.2132035387249716	0.9770906843947109	0.9886133037249308	-0.017529463122087918	Q9BVC3	2	0	TRUE	2	NA	NA	NA	NA	NA	NA	NA	NA	NA	NA	NA	NA	NA	NA	NA	NA	56.90000000000001	49.60000000000001	50.6	58.1	52.2	59.000000000000014	54.59999999999999	47.00000000000001	0.6	3.3999999999999995	6.199999999999999	2.6	2.6	19.682049126647673	3.1	5.990077972614201
KGD4	NA	NA	NA	NA	NA	NA	NA	NA	NA	NA	NA	NA	5.6268004916003786e-5	1.3111009098921414e-4	1.3103799921659496	1.6832079127768873e-5	4.9033465753367124e-5	1.461392615942672	0.7020132255997668	0.8238965998423605	0.094292687452187	0.3259106922608004	0.5454803435029234	0.24530531122890942	P82909	3	0	FALSE	0	NA	NA	NA	NA	NA	NA	NA	NA	NA	NA	NA	NA	NA	NA	NA	NA	98.2	95.2	113.19999999999996	65.5	94.3	117.70000000000002	82.79999999999998	148.9	246.70000000000005	256	383.2000000000001	164.7	212.50000000000003	312.69999999999993	235.30000000000007	331.09999999999985
OTULINL	NA	NA	NA	NA	NA	NA	NA	NA	NA	NA	NA	NA	5.670034581856185e-5	1.320747874319248e-4	1.8099269545312806	0.005427058470825267	0.009198685418447249	1.0741185334492132	0.1333101947163698	0.2841663925823357	0.5290490991022407	0.5452861069316792	0.7348116575060484	-0.20675932197982672	Q9NUU6	1	0	FALSE	0	NA	NA	NA	NA	NA	NA	NA	NA	NA	NA	NA	NA	NA	NA	NA	NA	7	4.1	5.400000000000001	5.200000000000001	9.1	3.899999999999999	4	3.2	12.9	5.5	15.500000000000002	14.4	14.2	13.699999999999998	17.299999999999997	20.4
SERPINB6	NA	NA	NA	NA	NA	NA	NA	NA	NA	NA	NA	NA	5.713303629053175e-5	1.329537592979859e-4	0.37703557427106915	4.615536230678292e-5	1.2104865216338591e-4	0.3845935206754625	0.1428583435542233	0.2984093252742575	0.10745974705571015	0.11854850626884829	0.2945492240134998	0.11501769346010349	P35237	19	0	FALSE	0	NA	NA	NA	NA	NA	NA	NA	NA	NA	NA	NA	NA	NA	NA	NA	NA	1618.7999999999995	1584.5999999999997	1607.099999999999	1639.700000000001	1846.099999999999	1668.4	1689.5999999999997	1786.799999999999	2259.099999999999	1762.9000000000003	2126.500000000001	2318.3999999999987	2312.299999999999	2182.6000000000013	2431.9	2155.0000000000005
DNTTIP1	NA	NA	NA	NA	NA	NA	NA	NA	NA	NA	NA	NA	5.7649894504674585e-5	1.3406995472577918e-4	-0.6192167968617248	2.090990179205326e-5	5.925979638825318e-5	-0.6790626215273141	0.1705599321748836	0.33649751743344813	-0.16448150124239636	0.06798436863431788	0.2069101962616254	-0.22432732590798565	Q9H147	4	0	FALSE	0	NA	NA	NA	NA	NA	NA	NA	NA	NA	NA	NA	NA	NA	NA	NA	NA	227.30000000000007	201.00000000000009	213.30000000000007	222.59999999999997	182	194.4	188.1	175.00000000000003	152.29999999999998	100.7	153.30000000000004	140.39999999999998	132.19999999999996	112.09999999999998	107.59999999999998	131.2
STEAP1	NA	NA	NA	NA	NA	NA	NA	NA	NA	NA	NA	NA	5.7957391588203216e-5	1.347415874761873e-4	-0.5157485270746243	0.08549714893646619	0.11268799421819894	-0.17505406160850967	0.006113005250499972	0.031763827570550324	-0.3013039126395718	0.6855845128524123	0.8281831661975319	0.0393905528265428	Q9UHE8	7	0	FALSE	0	NA	NA	NA	NA	NA	NA	NA	NA	NA	NA	NA	NA	NA	NA	NA	NA	561.6000000000003	596.9000000000002	574.5999999999998	502.5000000000002	598.5999999999997	533.0000000000002	530.6999999999999	637.6000000000004	514.2999999999997	579.0999999999999	435.3000000000001	459.5000000000002	381.50000000000006	405.6999999999999	364.3999999999998	458.10000000000014
RIPOR1	NA	NA	NA	NA	NA	NA	NA	NA	NA	NA	NA	NA	5.802534442307385e-5	1.3485606490070727e-4	-0.3153021414256152	0.0029878317887607536	0.0053326656021789876	-0.2040212591819106	0.835338892101964	0.9106470118558242	-0.012341359940311492	0.10959373228224835	0.2797881787311951	0.09893952230339309	Q6ZS17	6	2	FALSE	0	7.400503333286988	6.572309693479892	NA	5.141049736519815	19.440717428926572	18.823178815061823	18.298596641369052	17.816889873832423	4.896284997950689	3.445890622085108	NA	3.6830707167969647	26.710830162085173	31.700685769287627	35.93297238605303	29.154513974528623	379.50000000000006	369.6999999999999	383.49999999999994	394.20000000000016	386.1999999999998	411.7	411.4000000000001	426.59999999999985	331.5	333.1	322.30000000000007	338.49999999999994	351.10000000000014	294.7999999999999	344.7000000000001	326.29999999999984
HARS2	NA	NA	NA	NA	NA	NA	NA	NA	NA	NA	NA	NA	5.844624644403508e-5	1.3579048940108346e-4	0.3519537971313902	0.047922941888081376	0.0664704854094308	0.13970360782363045	0.3676070093977237	0.5557740633627994	0.06049170023767836	0.03342018815863476	0.13440808931879505	-0.15175848907008138	P49590	10	0	FALSE	0	NA	NA	NA	NA	NA	NA	NA	NA	NA	NA	NA	NA	NA	NA	NA	NA	873.3999999999995	886.9000000000001	868.2000000000005	901.9	787.9999999999997	797.7000000000004	799.1000000000005	792.8000000000001	1030.0999999999997	810.8	1033.5	1035.0999999999997	1041.6999999999998	1019.8000000000002	968.3999999999996	1027.1000000000006
IGF2BP2	NA	NA	NA	NA	NA	NA	NA	NA	NA	NA	NA	NA	5.8716004369748255e-05	1.3637326570827446e-4	-0.38386135924513987	0.11047154471325812	0.14250374489859519	-0.12026450651744369	2.8036475000419096e-6	9.060936113364145e-5	-0.49968930867531647	0.004340329216216943	0.03857059514337301	-0.2360924559476203	Q9Y6M1	6	2	FALSE	0	NA	NA	NA	5.811621441283269	37.07681129904984	31.840202970751335	34.7299895438229	27.125714358475193	1.6647368993032343	NA	NA	2.058186577033598	42.94870892968369	45.74628664231363	46.852532899129216	50.812152927035584	482.50000000000017	391.9	458.7000000000002	463.19999999999993	379.80000000000024	394.60000000000014	360.8999999999999	385.99999999999983	387.3999999999999	424.7999999999999	426.3999999999998	410.2000000000002	299.69999999999993	282.39999999999986	267.0999999999999	318.5999999999999
REL	NA	NA	NA	NA	NA	NA	NA	NA	NA	NA	NA	NA	5.87816671360604e-5	1.3648178964226397e-4	-0.43587931117328527	2.154016464286603e-4	4.8695096167231957e-4	-0.38379560902524723	0.3266940739784078	0.5171280894272754	-0.08179534958307944	0.7180648599974936	0.8475423265643525	-0.0297116474350414	Q04864	7	0	FALSE	0	NA	NA	NA	NA	NA	NA	NA	NA	NA	NA	NA	NA	NA	NA	NA	NA	378.2000000000002	307.2000000000001	332.29999999999984	398.9999999999998	332.7	369.6999999999999	313.5000000000001	367.8999999999998	262.8999999999998	251	278.9000000000001	288.8	264.19999999999993	244.89999999999992	248.4000000000001	263.6
LTBP3	NA	NA	NA	NA	NA	NA	NA	NA	NA	NA	NA	NA	5.8853485100861194e-5	1.36604530474044e-4	1.8626201522071888	1.2608384803580605e-4	2.9821275938795807e-4	1.7310542716854558	0.28175781602720174	0.4704885496079803	-0.3848567307497275	0.15440394237767385	0.34840680632582044	-0.5164226112714605	Q9NS15	1	0	FALSE	0	NA	NA	NA	NA	NA	NA	NA	NA	NA	NA	NA	NA	NA	NA	NA	NA	7.2	3.7	13.1	5.599999999999999	5.200000000000001	5.700000000000001	4.499999999999999	3.5	18.9	24	32.3	16.200000000000003	15.8	20.800000000000004	10.1	24.59999999999999
TUBA1C	NA	NA	NA	NA	NA	NA	NA	NA	NA	NA	NA	NA	5.8933426049614655e-5	1.367460404184072e-4	-0.5504270176275181	1.394077305918901e-4	3.269481010008955e-4	-0.506549636291072	0.387588396640964	0.5755923294027256	0.09069812315555659	0.20605866472402	0.413519020904243	0.13457550449200273	Q9BQE3	2	0	FALSE	0	NA	NA	NA	NA	NA	NA	NA	NA	NA	NA	NA	NA	NA	NA	NA	NA	39.7	31.200000000000003	39.29999999999998	40.7	41.49999999999999	45.39999999999999	40.39999999999999	37.8	27.1	29.09999999999999	23.1	26.700000000000006	28.199999999999996	27.500000000000007	28.199999999999996	28.600000000000005
SLC26A11	NA	NA	NA	NA	NA	NA	NA	NA	NA	NA	NA	NA	5.898241813694338e-5	1.3681567026486996e-4	2.03389836438786	2.2975905690291202e-4	5.163310019018669e-4	1.7795780442124425	0.6222054574716381	0.7671364190767495	0.18960577575569637	0.8659939402677878	0.9283382905711657	-0.06471454441972124	Q86WA9	1	0	TRUE	1	NA	NA	NA	NA	NA	NA	NA	NA	NA	NA	NA	NA	NA	NA	NA	NA	12.83248587411863	2.6	4.1	2.8	3.899999999999999	4	5.400000000000001	3.8	24.1	11.400000000000002	13	14.900000000000002	16.9	16	19.7	16.9
TUBGCP6	NA	NA	NA	NA	NA	NA	NA	NA	NA	NA	NA	NA	5.9812494097120975e-5	1.386964752116959e-4	-0.5863652637030246	0.0011997580864457835	0.0023281250751251378	-0.42745818473887276	0.16135586982659494	0.32433921793562437	-0.1599458851016884	0.9925097586381444	0.9961033046240227	-0.0010388061375365965	Q96RT7	3	0	FALSE	0	NA	NA	NA	NA	NA	NA	NA	NA	NA	NA	NA	NA	NA	NA	NA	NA	140.49999999999997	106.4	129.8	129	116	128.70000000000002	122.3	136.7	79.00000000000001	103.3	104.29999999999998	89.9	90.1	84.19999999999999	72.9	88.8
GLE1	NA	NA	NA	NA	NA	NA	NA	NA	NA	NA	NA	NA	6.010770075454539e-5	1.393361850556477e-4	-0.39602006518235555	0.0027692961259276573	0.004980862785016378	-0.25974014634365084	3.5974254663543166e-4	0.0036009229633354946	-0.33113494552033806	0.017514786812982894	0.09003499897372876	-0.19485502668163335	Q53GS7	8	0	FALSE	0	NA	NA	NA	NA	NA	NA	NA	NA	NA	NA	NA	NA	NA	NA	NA	NA	591.1000000000003	548.7999999999998	551.7999999999997	598.1000000000001	457.29999999999984	530.8000000000001	491.7000000000001	522.6000000000003	476.6000000000001	443.4000000000001	526.5	468.30000000000007	366.2000000000001	402.6	337.50000000000006	418.1000000000001
TTC38	NA	NA	NA	NA	NA	NA	NA	NA	NA	NA	NA	NA	6.034850548426981e-5	1.3984941447753456e-4	-0.7282844442377661	0.733606641783081	0.7674703247685679	0.0469000097953316	2.306013920055738e-5	4.514460080066023e-4	-0.7951729917499639	0.8845001790255953	0.9385889043887217	-0.01998853771686626	Q5R3I4	3	0	FALSE	0	NA	NA	NA	NA	NA	NA	NA	NA	NA	NA	NA	NA	NA	NA	NA	NA	26.1	24.800000000000004	26.999999999999993	34.10000000000001	28.9	28.700000000000006	24.90000000000001	27.299999999999994	24.199999999999996	37.2	30.40000000000001	24.800000000000004	14	17.599999999999998	16.600000000000005	18.3
KAT6A	NA	NA	NA	NA	NA	NA	NA	NA	NA	NA	NA	NA	6.084125164476605e-5	1.4094596612144935e-4	-1.088530293656646	0.0026713527093464185	0.004834446336632747	-0.7181988926241885	0.3185067616251809	0.5085637182505133	-0.20853883085302538	0.43611523852781886	0.6506581511336115	0.16179257017943227	Q92794	1	0	FALSE	0	NA	NA	NA	NA	NA	NA	NA	NA	NA	NA	NA	NA	NA	NA	NA	NA	18.8	16.4	11.7	13.2	21.5	11.8	13.800000000000002	21.299999999999997	10.199999999999998	8.9	7.699999999999999	9.3	8.299999999999999	6.700000000000001	7.9	8.299999999999999
DNAJC5	NA	NA	NA	NA	NA	NA	NA	NA	NA	NA	NA	NA	6.0952886446641746e-5	1.4115920714040717e-4	1.5096437998245573	1.9186548802719517e-4	4.373101113889929e-4	1.349658757562418	0.1834876587235033	0.354529639790962	0.3905567687052258	0.4238943599305244	0.6391699109351644	0.23057172644308643	Q9H3Z4	5	0	FALSE	0	NA	NA	NA	NA	NA	NA	NA	NA	NA	NA	NA	NA	NA	NA	NA	NA	92.80000000000004	109.8	116.60000000000002	88.89999999999999	159.4	94.79999999999998	105.8	125.20000000000005	425.29999999999984	148.59999999999997	198.2	355.7	295.90000000000015	267.99999999999994	519.8000000000001	319.2
TMEM120B	NA	NA	NA	NA	NA	NA	NA	NA	NA	NA	NA	NA	6.098757478588754e-5	1.4119417008734067e-4	0.7522593125131793	5.704945401058489e-5	1.4639355162789276e-4	0.7569845944921783	0.40423661505985853	0.5921409115317887	-0.11995074495919145	0.42261170931961256	0.6386968830858959	-0.11522546298019254	A0PK00	2	0	FALSE	0	NA	NA	NA	NA	NA	NA	NA	NA	NA	NA	NA	NA	NA	NA	NA	NA	30.999999999999993	23.000000000000004	33	36.29999999999999	24.90000000000001	25.999999999999993	26.999999999999993	35.50000000000001	48.8	56.20000000000001	50.19999999999999	50.6	45.099999999999994	49.900000000000006	42.2	52.600000000000016
SYVN1	NA	NA	NA	NA	NA	NA	NA	NA	NA	NA	NA	NA	6.122849100867735e-5	1.4166091001590293e-4	0.37349142402506885	2.3527587853070563e-5	6.58754178931933e-5	0.4076211571919792	0.20517742507391493	0.38388206191788804	-0.09183181799061302	0.41887173835990754	0.6355386564968113	-0.05770208482370265	Q86TM6	6	0	FALSE	0	NA	NA	NA	NA	NA	NA	NA	NA	NA	NA	NA	NA	NA	NA	NA	NA	376.7	337.59999999999985	354.7	372.2000000000001	359.60000000000025	344.40000000000003	320.10000000000014	360.8999999999999	488.2999999999998	423.8000000000002	484.00000000000006	519.0000000000002	458.7000000000002	433.7999999999999	421.2999999999999	480.7000000000002
RAB32	NA	NA	NA	NA	NA	NA	NA	NA	NA	NA	NA	NA	6.135982428628529e-5	1.4191920848243198e-4	-0.3516151451629099	1.961586191397042e-5	5.6099808259517786e-5	-0.39005625138915434	0.1707656619417998	0.3367190494157459	0.09389930251215084	0.40950627051585864	0.6267385201970255	0.055458196285906425	Q13637	6	0	FALSE	0	NA	NA	NA	NA	NA	NA	NA	NA	NA	NA	NA	NA	NA	NA	NA	NA	618.9999999999997	552.8000000000003	576.5999999999999	633.0000000000001	633.0000000000001	595.8000000000001	622.5	620.4	442.50000000000017	464.60000000000025	427.29999999999984	482.1000000000003	493.1999999999997	457.6000000000001	536.5999999999997	453.7
SCML2	NA	NA	NA	NA	NA	NA	NA	NA	NA	NA	NA	NA	6.169877900115002e-5	1.4265739501485026e-4	-0.8248955076929789	2.8311911590571878e-6	1.0186916966213257e-5	-1.077958200578082	0.10991632935134427	0.2482503872250511	-0.2600862512490254	0.004140235514686893	0.037532927489746466	-0.5131489441341284	Q9UQR0	2	0	FALSE	0	NA	NA	NA	NA	NA	NA	NA	NA	NA	NA	NA	NA	NA	NA	NA	NA	81.80000000000001	86.30000000000001	79.29999999999998	91.90000000000002	60.3	58.1	62.10000000000002	56.999999999999986	48.900000000000006	26.700000000000006	40.00000000000001	49.60000000000001	38.2	30.100000000000005	32.60000000000001	33.6
PIGO	NA	NA	NA	NA	NA	NA	NA	NA	NA	NA	NA	NA	6.181841497723638e-5	1.4288817085982762e-4	0.40002475160734186	2.2533530262086883e-4	5.073388084937837e-4	0.352258439006933	0.13435473343453277	0.28521194811860906	-0.1175414962729544	0.04134639243114383	0.15118389155314743	-0.16530780887336327	Q8TEQ8	9	0	FALSE	0	NA	NA	NA	NA	NA	NA	NA	NA	NA	NA	NA	NA	NA	NA	NA	NA	498.90000000000015	440.1	470.1999999999999	532.5000000000001	418.79999999999984	438.00000000000006	425.1999999999999	445.7000000000001	589.7000000000002	586.8	681.7999999999998	618.8000000000002	600.5000000000003	582.1000000000003	492	612.8000000000003
DPY19L3	NA	NA	NA	NA	NA	NA	NA	NA	NA	NA	NA	NA	6.228203482140273e-5	1.4391363416410693e-4	0.5938752376496383	4.28808389870131e-5	1.1332680842662391e-4	0.6148656173599187	0.09165177398701357	0.21935806176295886	-0.19869073152492955	0.12808908303815658	0.3095700943849747	-0.17770035181464916	Q6ZPD9	2	0	FALSE	0	NA	NA	NA	NA	NA	NA	NA	NA	NA	NA	NA	NA	NA	NA	NA	NA	53.099999999999994	46.00000000000001	53.79999999999999	55.8	44.09999999999999	42.5	43.70000000000002	54.70000000000002	69.70000000000002	78.8	88.89999999999999	82.59999999999998	66.80000000000001	62.70000000000001	70.8	78.39999999999999
CASP4	NA	NA	NA	NA	NA	NA	NA	NA	NA	NA	NA	NA	6.242923143769638e-5	1.4420752274726852e-4	0.5062666963220606	3.110727430169835e-7	1.4946008392822668e-6	0.7870092526367927	0.02391325406368276	0.08548751093103256	-0.23549576362332036	0.6383330848222005	0.7977226534270156	0.04524679269141174	P49662	3	0	FALSE	0	NA	NA	NA	NA	NA	NA	NA	NA	NA	NA	NA	NA	NA	NA	NA	NA	94.59999999999998	85.10000000000001	83.90000000000002	91.20000000000002	87.29999999999998	100.20000000000002	88.89999999999999	89.8	159.6	170.20000000000002	147.7	136.1	144.90000000000003	131	110.1	135.99999999999997
GTF2F2	NA	NA	NA	NA	NA	NA	NA	NA	NA	NA	NA	NA	6.302238688880568e-5	1.454844145764326e-4	-0.310232357100249	8.082939247317434e-5	2.011524280228479e-4	-0.30298855541695957	0.03242884522665634	0.10584904327378271	0.13560171246629515	0.025271514580587844	0.11384086414882244	0.14284551414958457	P13984	11	0	FALSE	0	NA	NA	NA	NA	NA	NA	NA	NA	NA	NA	NA	NA	NA	NA	NA	NA	1171.8999999999996	1126.7000000000005	1123.6	1181.6999999999998	1299.7999999999995	1222.2999999999995	1295.6999999999998	1265.5000000000005	995.0999999999998	869.7999999999998	894.5	977.5	1022.1000000000004	1060.1	922.4999999999995	1102.7
IFIH1	NA	NA	NA	NA	NA	NA	NA	NA	NA	NA	NA	NA	6.356564929029947e-5	1.4669152559564145e-4	0.9415089260963674	2.270772947463885e-6	8.418446827351965e-6	1.2559624895214938	0.1748544823740511	0.3422531924143906	-0.24973481916768936	0.7177859488741394	0.8475423265643525	0.06471874425743707	Q9BYX4	2	0	FALSE	0	NA	NA	NA	NA	NA	NA	NA	NA	NA	NA	NA	NA	NA	NA	NA	NA	27.40000000000001	20.5	19.1	22.4	20.199999999999996	24.800000000000004	20.5	27.999999999999993	54.499999999999986	46.8	75.49999999999999	40.6	50.3	40.00000000000001	39.600000000000016	49.099999999999994
COX5B	NA	NA	NA	NA	NA	NA	NA	NA	NA	NA	NA	NA	6.383062926970155e-5	1.4725587232610087e-4	-0.8465347646550789	0.006291431987609342	0.010493485381786745	-0.49689366389443457	0.03989302959893596	0.12315096689201345	-0.3537870847151261	0.9794216723023106	0.9899213221087386	-0.004145983954481736	P10606	8	0	FALSE	0	NA	NA	NA	NA	NA	NA	NA	NA	NA	NA	NA	NA	NA	NA	NA	NA	2788.9	2648.199999999999	3332.8999999999987	2140.000000000001	2407.999999999999	2760.899999999999	2318.100000000001	3379.0000000000005	1862.3999999999996	2217.999999999999	2268.200000000001	1417.7000000000005	1303.2000000000007	1526.7	1460.3999999999994	1714.1999999999996
TFG	NA	NA	NA	NA	NA	NA	NA	NA	NA	NA	NA	NA	6.432942975656116e-5	1.4835221318781447e-4	0.24565599647431036	3.511008177589526e-5	9.480642913408661e-5	0.2598248524935194	0.8747120697990528	0.9335053809956765	0.007362816316732079	0.6457064482358725	0.8027313730924903	0.02153167233594111	Q92734	9	0	FALSE	0	NA	NA	NA	NA	NA	NA	NA	NA	NA	NA	NA	NA	NA	NA	NA	NA	975.3999999999994	866.5999999999996	941.1999999999996	964.0999999999996	970.0000000000002	943.6000000000004	909.1000000000004	978.5	1098.6999999999998	1124.9000000000003	1149.6999999999996	1109.4000000000003	1127.2	1124.7999999999995	1107.7000000000007	1145.6000000000004
MYCBP2	NA	NA	NA	NA	NA	NA	NA	NA	NA	NA	NA	NA	6.43470262834894e-5	1.4835221318781447e-4	-0.6375550454929	1.738558244932583e-4	4.0044069259281324e-4	-0.5786592337570848	0.4753699316970055	0.6562029684118572	-0.08717659752034379	0.8155732871392772	0.9035710598323421	-0.02828078578452864	O75592	4	0	FALSE	0	NA	NA	NA	NA	NA	NA	NA	NA	NA	NA	NA	NA	NA	NA	NA	NA	159.49999999999997	116.70000000000005	132.09999999999997	174.2	139.20000000000002	140.59999999999997	142.29999999999998	142.19999999999996	85.80000000000001	116.60000000000002	97.8	88	97.1	91.7	79.09999999999997	96
UBR2	NA	NA	NA	NA	NA	NA	NA	NA	NA	NA	NA	NA	6.441500697381078e-5	1.4846145035505413e-4	-0.41989182935005154	0.0033412362259601295	0.005910723976557352	-0.2702310351915518	0.36494433762296175	0.5533671031451053	-0.07324782953931397	0.3451374075595284	0.5658337798638583	0.07641296461918579	Q8IWV8	9	1	FALSE	0	3.632974363613612	5.453618681823741	NA	NA	27.889636817869345	25.097571753415767	24.211408481267213	24.923626845979054	2.0564396991392897	NA	NA	2.383163404986272	21.33023128051406	24.63865181078296	27.29890128269047	23.259535324733815	478.9999999999999	436.2000000000001	420.2000000000002	500.9	479.6999999999997	505.8000000000003	439	510.29999999999984	363.7999999999999	358.1999999999999	442.9000000000002	360.19999999999993	343.20000000000005	360.59999999999985	349.4999999999999	392.2999999999999
DUSP4	NA	NA	NA	NA	NA	NA	NA	NA	NA	NA	NA	NA	6.450714971181709e-5	1.486262877151745e-4	0.9620667703085477	1.930085886476079e-5	5.537471729232923e-5	1.0738178358734132	9.077287321155146e-4	0.00733750759196564	-0.7301546214605601	0.0033744016921530584	0.03304254483063463	-0.6184035558956946	Q13115	3	1	FALSE	0	NA	NA	NA	NA	5.988069081483713	6.087097626761284	6.6596933354642465	5.70540855510364	1.3709597994261928	NA	NA	NA	8.359144691012263	10.671517981740395	12.88762083810736	11.469578025144225	277.09999999999997	266.1	281.9	314.09999999999985	195.2	161.7	175.50000000000003	212.19999999999993	815.6000000000001	371.1999999999999	571.1000000000001	741.4	351.10000000000014	330.50000000000017	356.19999999999993	409.6000000000002
CTPS2	NA	NA	NA	NA	NA	NA	NA	NA	NA	NA	NA	NA	6.523233917202425e-5	1.5024911102997084e-4	-0.27183144573907647	2.9603244356538787e-4	6.486791793176498e-4	-0.2338441879757731	0.59210088624976	0.7457656566239113	0.02783792498321347	0.21437531727207168	0.422567562559291	0.06582518274651683	Q9NRF8	15	0	FALSE	0	NA	NA	NA	NA	NA	NA	NA	NA	NA	NA	NA	NA	NA	NA	NA	NA	1183.4999999999995	1045.6999999999994	1105.3000000000004	1197.4	1190.8000000000006	1174.0999999999992	1166.2000000000007	1205.7000000000005	934.1999999999996	1031.6000000000004	902.9	984.2999999999996	985.2000000000006	1023.7999999999996	961.0999999999998	954.4
CTBP2	NA	NA	NA	NA	NA	NA	NA	NA	NA	NA	NA	NA	6.546104359717279e-5	1.507277128449918e-4	-0.8003793972440514	3.573741429716513e-5	9.631994945387774e-5	-0.8465718287058497	0.22869282539793023	0.41143015293132384	-0.187681184863143	0.13836278641562824	0.3235498383184402	-0.2338736163249413	P56545	5	0	FALSE	0	NA	NA	NA	NA	NA	NA	NA	NA	NA	NA	NA	NA	NA	NA	NA	NA	226.7	154.29999999999998	203.3	229.99999999999991	156.69999999999996	190.4	163.7	175.09999999999994	94.19999999999996	97.89999999999998	155.90000000000003	108.80000000000004	95.5	101.69999999999996	86	111.29999999999998
RPS6KA4	NA	NA	NA	NA	NA	NA	NA	NA	NA	NA	NA	NA	6.552838212327562e-5	1.5083457360665837e-4	-0.8750522859321492	3.2233089313181316e-5	8.786076954617918e-5	-0.9343594566828575	0.6433232641343024	0.7830045245261863	-0.07739086414053631	0.41672981743680815	0.6333555027977807	-0.13669803489124455	O75676	1	1	FALSE	0	NA	NA	NA	NA	17.882178900869174	23.880152228063498	20.165800380284267	26.02467060222712	1.6647368993032343	3.001259574074126	NA	NA	6.7257486019638915	7.846704398338526	10.348188160647783	9.034695539359417	48.39999999999999	36.2	44.599999999999994	53.099999999999994	40.3	47.2	37.90000000000001	39.4	22.299999999999997	20.89999999999999	26.700000000000006	24.999999999999993	26.6	20.89999999999999	17.299999999999997	26.1
ZNF16	NA	NA	NA	NA	NA	NA	NA	NA	NA	NA	NA	NA	6.558430377071991e-5	1.509150949155742e-4	-1.2201846105039214	4.3429550213756515e-5	1.1469284294266882e-4	-1.267994817282982	0.18220686047497292	0.3527168529259011	0.31884219446378603	0.2531673492708688	0.4679602683239681	0.27103198768472536	P17020	1	0	FALSE	0	NA	NA	NA	NA	NA	NA	NA	NA	NA	NA	NA	NA	NA	NA	NA	NA	10.5	13	11.300000000000002	10.199999999999998	11.1	14.099999999999998	14.8	14.4	4.6	8.2	4	3.1	5.200000000000001	5.599999999999999	5.400000000000001	7.2
CCDC91	NA	NA	NA	NA	NA	NA	NA	NA	NA	NA	NA	NA	6.576356654090958e-5	1.5127929270996977e-4	-0.4503896175135109	0.2094775021788805	0.2544588501943691	-0.11038321307569987	0.07288156970833508	0.1865893510745978	-0.1620390958036877	0.051078679537648	0.17316308844961117	0.17796730863412336	Q7Z6B0	4	0	FALSE	0	NA	NA	NA	NA	NA	NA	NA	NA	NA	NA	NA	NA	NA	NA	NA	NA	280.3999999999998	303.60000000000014	310.00000000000017	282	364.8999999999999	296.79999999999995	309.8000000000002	363.2999999999998	283.10000000000014	294.09999999999985	247.89999999999995	265.49999999999983	231.59999999999997	266.1	228.6	248.19999999999996
ELMO2	NA	NA	NA	NA	NA	NA	NA	NA	NA	NA	NA	NA	6.629650701527615e-5	1.5245658138452302e-4	0.24276575655273192	1.0525126337246054e-6	4.263889011384616e-6	0.3455809397316596	1.7419497374683872e-4	0.00207165540559978	-0.22091786677041014	0.01954812680333866	0.09616610912741413	-0.11810268359148246	Q96JJ3	13	3	FALSE	0	NA	9.369037222620276	7.70171282478491	4.023430228580725	106.47278996939536	96.8316760934026	95.04067031078417	81.37714307542558	6.756873297171953	8.559147674211395	6.3735077510379705	8.882699964039736	168.33587929486762	151.75526306386715	159.2859146936521	160.95854748135358	507.6000000000002	462.5	462.5	483.7000000000001	441.7999999999998	427.90000000000015	429.60000000000014	466.0999999999998	599.3	620.1999999999999	587.2999999999996	627.1999999999999	537.1999999999998	502.2	512.2999999999998	536.9000000000001
MARF1	NA	NA	NA	NA	NA	NA	NA	NA	NA	NA	NA	NA	6.685251717719185e-5	1.5368615352345186e-4	-0.5186877197982929	1.1216358975834661e-4	2.688270673057546e-4	-0.493509765892143	3.5722911742511745e-6	1.0909111225774668e-4	-0.6701578461574931	5.682490610780402e-6	2.5596068644933976e-4	-0.6449798922513432	Q9Y4F3	4	1	FALSE	0	6.3240664848088795	4.614600423081627	4.558156569770659	NA	18.45637730594295	22.94367567010022	25.331730724616342	31.93026893119404	NA	NA	NA	NA	9.896458657175442	13.810199741075804	14.538252078456091	14.80152247937607	135.09999999999997	117.40000000000003	120.3	132.80000000000004	84.5	83.7	74.89999999999999	80.00000000000001	87.20000000000002	81.1	95.70000000000002	95.3	63.10000000000001	58.30000000000001	45.2	60.50000000000001
PITPNA	NA	NA	NA	NA	NA	NA	NA	NA	NA	NA	NA	NA	6.695604780173637e-5	1.538750754168093e-4	0.3233458233282569	1.258760790677827e-7	6.831241730734261e-7	0.5413619880298448	0.9731500847582031	0.987421857462092	0.002075773815970905	0.0022580587668217878	0.02507523810860497	0.22009193851755882	Q00169	13	0	FALSE	0	NA	NA	NA	NA	NA	NA	NA	NA	NA	NA	NA	NA	NA	NA	NA	NA	979.2999999999994	1143.3999999999996	1074.5999999999997	1064.8999999999994	1251.4	1185.3000000000002	1302.3000000000006	1221.0999999999997	1641.8000000000009	1611.8999999999992	1374.3000000000004	1580.499999999999	1537.9	1576.9000000000003	1621.1999999999994	1470.5000000000005
TLK2	NA	NA	NA	NA	NA	NA	NA	NA	NA	NA	NA	NA	6.711601822159147e-5	1.541444051379891e-4	-0.7736915551755246	9.01934324056645e-4	0.001799623663753112	-0.589833199907539	0.9150746521514417	0.9550809051173044	-0.0157428885325146	0.26422737703910987	0.4796105693065867	0.16811546673547095	Q86UE8	2	0	FALSE	0	NA	NA	NA	NA	NA	NA	NA	NA	NA	NA	NA	NA	NA	NA	NA	NA	31.6	33.99999999999999	26.800000000000004	37.2	35.89999999999999	38.8	32	38.29999999999999	24.7	18.500000000000004	18.2	25.09999999999999	19.899999999999995	19.4	19.1	27.1
TARBP2	NA	NA	NA	NA	NA	NA	NA	NA	NA	NA	NA	NA	6.802179823909668e-5	1.5617492829218533e-4	-0.5855714669553072	0.022589269835790037	0.0335464388433008	-0.2777100651056479	0.002104318950797709	0.013862730053381253	-0.40284278072592006	0.40110955249848523	0.6180877795288824	-0.09498137887626079	Q15633	3	0	FALSE	0	NA	NA	NA	NA	NA	NA	NA	NA	NA	NA	NA	NA	NA	NA	NA	NA	40.1	44.9	51.50000000000001	57.600000000000016	41.9	45.2	42.000000000000014	51.600000000000016	37.99999999999999	35.699999999999996	40.6	44.9	28.800000000000008	32.20000000000001	28.9	30.200000000000006
COQ8A	NA	NA	NA	NA	NA	NA	NA	NA	NA	NA	NA	NA	6.804837574347158e-5	1.5618619235133747e-4	0.500529165630347	0.023402772613598778	0.03464744910152144	0.23573676310425018	0.0053834571767328405	0.02861251908017226	-0.3025483003903302	1.715510954287162e-5	5.795985600777307e-4	-0.567340702916427	Q8NI60	6	0	FALSE	0	NA	NA	NA	NA	NA	NA	NA	NA	NA	NA	NA	NA	NA	NA	NA	NA	237.60000000000005	194.00000000000003	205.00000000000009	211.4	151.70000000000002	138.6	134.7	146.3	246.6	201.4	284.7999999999999	271.50000000000006	202.1	201.69999999999996	187.9	216.7
WDR12	NA	NA	NA	NA	NA	NA	NA	NA	NA	NA	NA	NA	6.81428658156249e-5	1.5635327409525905e-4	-0.42724764553917893	0.002088411476946225	0.003868203935839487	-0.2942615680541252	0.9339245310115512	0.9655421166260578	0.006768099481433865	0.1011282835723797	0.26687350410331034	0.13975417696648762	Q9GZL7	15	0	FALSE	0	NA	NA	NA	NA	NA	NA	NA	NA	NA	NA	NA	NA	NA	NA	NA	NA	1042.7	1084.8000000000004	1017.1999999999996	1107.9000000000003	1194.3	1198.9999999999998	1166.7000000000005	1124.1000000000004	992.8000000000004	704.7000000000004	851.6999999999999	946.0999999999996	898.4999999999999	806.7000000000002	865.0999999999997	916.1
ENOPH1	NA	NA	NA	NA	NA	NA	NA	NA	NA	NA	NA	NA	6.83677605269427e-5	1.5681936668290135e-4	-0.31125079482302986	0.0013723250714264262	0.002631811279875001	-0.22605455719766354	0.09669810773501779	0.22758609291023899	-0.10331000562616488	0.761070703408232	0.8727152608168652	-0.018113768000798558	Q9UHY7	6	0	FALSE	0	NA	NA	NA	NA	NA	NA	NA	NA	NA	NA	NA	NA	NA	NA	NA	NA	450.2000000000002	424.7999999999999	425.7999999999999	462.5999999999998	429.7	446.80000000000007	436.8999999999998	427.0999999999998	351.59999999999985	385.6	410.8000000000001	361.4000000000001	355.2	364	328.1999999999999	356.19999999999993
ASB9	NA	NA	NA	NA	NA	NA	NA	NA	NA	NA	NA	NA	6.852394273852289e-5	1.5708334755666734e-4	-0.6225849943105306	2.3327006495400262e-4	5.234051550820351e-4	-0.5516245938699731	0.2798131558324175	0.4684351716804258	-0.1310453139805583	0.615065560294652	0.7828995925544961	-0.060084913540000784	Q96DX5	3	1	FALSE	0	NA	NA	NA	NA	13.616705034606804	14.983624927412391	16.36915277782334	16.51565634372106	NA	NA	3.6824711450441607	NA	14.31623630989457	12.319325905391484	15.617510966376406	13.776308801150886	274.1999999999999	208.90000000000003	218.49999999999997	237.30000000000004	224.80000000000004	217.80000000000007	222.29999999999995	230.99999999999991	139.40000000000003	210.8	150.49999999999994	145.5	155.40000000000006	139.00000000000003	136.1	152.2
VAMP8	NA	NA	NA	NA	NA	NA	NA	NA	NA	NA	NA	NA	6.88360562305661e-5	1.5769277090072788e-4	0.8875558372776355	0.0016426773232997127	0.0031032176851955515	0.6308248863377113	0.16880500567534196	0.3341328415001894	0.24077968518941262	0.9251345456542797	0.9621132280707638	-0.015951265750511645	Q9BV40	1	0	FALSE	0	NA	NA	NA	NA	NA	NA	NA	NA	NA	NA	NA	NA	NA	NA	NA	NA	69	47.29999999999999	65.9	78.39999999999999	60.80000000000001	64	65.6	63.2	93.90000000000002	76.2	115.49999999999996	117.30000000000004	125.3	106.60000000000002	113.09999999999998	125.09999999999998
HAUS4	NA	NA	NA	NA	NA	NA	NA	NA	NA	NA	NA	NA	6.955585631115165e-5	1.5929108879392118e-4	-0.7431894516902284	3.526504784875911e-4	7.623131369106387e-4	-0.6313859342918882	0.8259460753947123	0.9056128655666653	0.03130784814513099	0.32202606389945154	0.541853902311032	0.14311136554347126	Q9H6D7	3	1	FALSE	0	NA	NA	NA	NA	6.070097425065683	13.672557746263807	11.38994280738278	10.910342675549066	0.7834055996721103	NA	NA	3.0331170608916183	3.4589564238671437	4.5510885510363455	6.602524961394906	5.510523520460353	97	99.3	106.5	116.2	126.29999999999995	110.4	104.2	122.00000000000004	72.8	49.19999999999999	70.39999999999999	82.10000000000001	56.50000000000001	75.99999999999999	78.59999999999997	66.90000000000002
COA7	NA	NA	NA	NA	NA	NA	NA	NA	NA	NA	NA	NA	6.96900181429815e-5	1.595476368349643e-4	-0.512860962521696	8.073195645814267e-4	0.001624784166975242	-0.3974719461479026	0.16220443168414897	0.32537812258310067	-0.14162245627108305	0.7895705358546086	0.8903825460654301	-0.026233439897289657	Q96BR5	5	0	FALSE	0	NA	NA	NA	NA	NA	NA	NA	NA	NA	NA	NA	NA	NA	NA	NA	NA	388.8	362.49999999999983	410.6999999999998	376.1	343.29999999999995	405.0000000000002	356.50000000000017	408.4000000000002	297.19999999999993	256.39999999999986	325.8000000000002	291.29999999999995	273.2	253.9	226.29999999999995	311.10000000000014
SLC35F6	NA	NA	NA	NA	NA	NA	NA	NA	NA	NA	NA	NA	7.01662628880267e-5	1.605869344661824e-4	0.4493206639021219	3.570251409348659e-7	1.6751824158317568e-6	0.6989097689464838	0.03455694480262701	0.1108375172196408	-0.19567311281852895	0.533623206511207	0.7249429687702674	0.05391599222583299	Q8N357	5	0	FALSE	0	NA	NA	NA	NA	NA	NA	NA	NA	NA	NA	NA	NA	NA	NA	NA	NA	137.79999999999998	118.30000000000004	140.9	133.2	145.5	130.50000000000003	135	138.6	188.69999999999996	223.9000000000001	212.5999999999999	236.5	209.10000000000005	166.30000000000007	182.2	194.9
DGAT1	NA	NA	NA	NA	NA	NA	NA	NA	NA	NA	NA	NA	7.021336611498428e-5	1.6064372367958468e-4	0.538192359686807	7.708293337109179e-5	1.9242698330635904e-4	0.5334348066709502	0.849957972801887	0.9201813294251464	-0.019517124200245206	0.8140442437298345	0.9032820422726585	-0.024274677216101992	O75907	4	0	FALSE	0	NA	NA	NA	NA	NA	NA	NA	NA	NA	NA	NA	NA	NA	NA	NA	NA	197.9	226.39999999999995	241.60000000000005	192.8	236.4	212.8	188.1	206.19999999999996	299.5	260.1999999999999	338.6000000000002	347.09999999999997	289.49999999999983	297.70000000000016	305.9999999999999	328.99999999999994
PTCD1	NA	NA	NA	NA	NA	NA	NA	NA	NA	NA	NA	NA	7.081282529782114e-5	1.6196383113976418e-4	-0.6035602346008186	9.041818044473446e-4	0.0018036087087329124	-0.4623398774631369	1.4382063569778616e-5	3.1455375429526565e-4	-0.6973509221359304	1.6376450710968524e-4	0.0034695859033148303	-0.5561305649982486	O75127	4	0	FALSE	0	NA	NA	NA	NA	NA	NA	NA	NA	NA	NA	NA	NA	NA	NA	NA	NA	666.7999999999998	549.3000000000001	608.1999999999997	737.5999999999997	425.29999999999984	450.29999999999984	441.2999999999999	416.0000000000001	461.2999999999999	373.1999999999999	521.4000000000003	507.9999999999999	248.80000000000007	272.3999999999999	294.19999999999993	330.7999999999999
TRIM56	NA	NA	NA	NA	NA	NA	NA	NA	NA	NA	NA	NA	7.135157351848857e-5	1.6314428627783856e-4	-0.36868821353475845	0.1824885409584876	0.22451261773434963	-0.09704638106788366	0.004102298932045824	0.023316457731273072	-0.23282816151523456	0.5850397812418976	0.7627860625375564	0.03881367095164023	Q9BRZ2	9	0	FALSE	0	NA	NA	NA	NA	NA	NA	NA	NA	NA	NA	NA	NA	NA	NA	NA	NA	549.7000000000004	444.19999999999976	517.7999999999997	530.8999999999997	550.0999999999998	521.6000000000001	488.4999999999998	533.2999999999998	443.9999999999998	486.5000000000002	476.6000000000001	498.20000000000016	414.8999999999998	378.3999999999999	388.0999999999999	441.40000000000015
SRP19	NA	NA	NA	NA	NA	NA	NA	NA	NA	NA	NA	NA	7.15632089410852e-5	1.6357629141719029e-4	-0.6956728261689928	0.0033745461056260725	0.0059608710253056625	-0.45158124651641174	0.45982574349681904	0.642864041393128	-0.09955828592195815	0.2877747511022696	0.5068408189623794	0.14453329373062296	P09132	2	0	FALSE	0	NA	NA	NA	NA	NA	NA	NA	NA	NA	NA	NA	NA	NA	NA	NA	NA	107.99999999999996	92.09999999999998	106.09999999999997	88.09999999999998	102.1	117.49999999999996	96.5	119.90000000000002	74.6	93.8	64.5	58.9	68.49999999999999	65.1	71.79999999999998	63.000000000000014
DDX10	NA	NA	NA	NA	NA	NA	NA	NA	NA	NA	NA	NA	7.247916786777375e-5	1.6551247237739085e-4	-0.5750085885189016	0.02067280669072933	0.030974826989622926	-0.27911205003072226	8.496393418758819e-4	0.007007346153635935	-0.44465780183810644	0.19031073115568434	0.3929998393808071	-0.14876126334992712	Q13206	12	0	FALSE	0	NA	NA	NA	NA	NA	NA	NA	NA	NA	NA	NA	NA	NA	NA	NA	NA	440.6999999999998	419.20000000000016	440.1999999999999	511.69999999999993	416.4	429.2000000000002	410.4	375.6000000000001	400.6000000000001	307.2000000000001	389.9	400.00000000000017	312.0999999999999	242.4000000000001	230.99999999999991	320.10000000000014
CHN1	NA	NA	NA	NA	NA	NA	NA	NA	NA	NA	NA	NA	7.258921022267914e-5	1.6568806982767605e-4	-1.0351332956820927	8.731511335946417e-4	0.0017484857515467024	-0.7980503982267	0.6520747273094369	0.7881431705356091	-0.08999386412771226	0.46355208466482023	0.6715215827496199	0.14708903332768042	P15882	1	0	FALSE	0	NA	NA	NA	NA	NA	NA	NA	NA	NA	NA	NA	NA	NA	NA	NA	NA	34.29999999999999	26.399999999999995	20.000000000000004	33	25.899999999999995	30.500000000000007	29.700000000000006	38.29999999999999	13	17.1	19.1	15.4	19.500000000000004	12.6	14.4	14.4
ARHGAP18	NA	NA	NA	NA	NA	NA	NA	NA	NA	NA	NA	NA	7.260204308530608e-5	1.6568806982767605e-4	-0.5999990499220651	0.010458820661836309	0.016661520890772386	-0.32891740995567886	0.11237450226602728	0.25159460634708253	-0.1906846497480501	0.4890275442142743	0.6917129020634679	0.08039699021833613	Q8N392	11	0	FALSE	0	NA	NA	NA	NA	NA	NA	NA	NA	NA	NA	NA	NA	NA	NA	NA	NA	931.6000000000004	805.6999999999999	887.9999999999995	858.9000000000003	902.4000000000004	862.2999999999995	901.9999999999995	1019.2999999999994	575.6999999999997	958.5000000000005	657.5999999999997	633.8	636.4	621.0000000000003	577.8999999999999	593.4999999999997
IMUP	NA	NA	NA	NA	NA	NA	NA	NA	NA	NA	NA	NA	7.284402438439749e-5	1.6618768082885492e-4	0.8843686725558904	9.802998467705832e-5	2.3860253278201935e-4	0.8595155688620277	0.06821360938115423	0.1787160445490329	0.3272342482451496	0.08961224197947251	0.24697339500805293	0.30238114455128695	Q9GZP8	2	0	FALSE	0	NA	NA	NA	NA	NA	NA	NA	NA	NA	NA	NA	NA	NA	NA	NA	NA	183.80000000000004	191.2	201.3	180.4	238.89999999999995	234.50000000000003	194.9	270.29999999999995	458.7999999999999	305.20000000000016	378.89999999999986	260.70000000000016	329.6999999999998	439.2000000000002	534.7	442.6
GNAI3	NA	NA	NA	NA	NA	NA	NA	NA	NA	NA	NA	NA	7.289798789141382e-5	1.6625816415614538e-4	-0.3509738888493237	7.506358284104715e-7	3.178416179111197e-6	-0.5175810280289923	0.7308603542190217	0.8445703092858228	0.023256793886655025	0.04641896012727702	0.16247763265531107	-0.1433503452930136	P08754	5	0	FALSE	0	NA	NA	NA	NA	NA	NA	NA	NA	NA	NA	NA	NA	NA	NA	NA	NA	287.59999999999997	271.50000000000006	271.2000000000001	283.2	244.3	260.1999999999999	253.1	250.49999999999991	190.8	219.4	183.00000000000003	186.40000000000003	189.00000000000003	202.2	214.50000000000009	185.8
CASP9	NA	NA	NA	NA	NA	NA	NA	NA	NA	NA	NA	NA	7.398979871902504e-5	1.6864151782669624e-4	-0.4114869519587021	0.01345456448218583	0.02088906639877494	-0.21649881537435434	2.657286457712133e-4	0.0028614239964608354	-0.3623160948365891	0.04755218879169723	0.16500174512362153	-0.16732795825224134	P55211	4	0	FALSE	0	NA	NA	NA	NA	NA	NA	NA	NA	NA	NA	NA	NA	NA	NA	NA	NA	124.20000000000005	144.90000000000003	134.60000000000002	126.8	118.7	110.70000000000005	123	119.5	118.4	97.29999999999995	120.3	121.60000000000002	91.20000000000002	86.60000000000001	85.39999999999999	91.5
NUP35	NA	NA	NA	NA	NA	NA	NA	NA	NA	NA	NA	NA	7.414204151446863e-5	1.6893509111437732e-4	-0.4930141531817078	1.2321470671162104e-5	3.724867413048041e-5	-0.57982343518196	0.015685306541523704	0.06318837576565754	-0.25247590148614574	0.002235453369704883	0.024862519190529463	-0.3392851834863979	Q8NFH5	5	0	FALSE	0	NA	NA	NA	NA	NA	NA	NA	NA	NA	NA	NA	NA	NA	NA	NA	NA	329.4999999999999	294.19999999999993	328.50000000000006	349.79999999999984	230.80000000000004	288.9	259.5000000000001	251.30000000000004	200.30000000000004	196.0999999999999	258.4	219.89999999999995	189.9	194.8	164.79999999999998	181.80000000000004
TBXAS1	NA	NA	NA	NA	NA	NA	NA	NA	NA	NA	NA	NA	7.424124803499972e-5	1.6910767212017795e-4	0.531330981237101	1.8704894823859737e-7	9.615276533206643e-7	0.8723131070348504	0.053463921473654044	0.1515792612354936	-0.20997192192544922	0.21184455655657008	0.41990201295467566	0.13101020387230022	P24557	7	0	FALSE	0	NA	NA	NA	NA	NA	NA	NA	NA	NA	NA	NA	NA	NA	NA	NA	NA	210.99999999999991	208.69999999999996	207.5999999999999	164.6	211.3	202.30000000000007	217.99999999999991	232.20000000000005	311.90000000000003	417.80000000000007	405.1	320.10000000000014	332.1999999999999	320.59999999999997	306.40000000000015	289.2999999999999
SLC7A1	NA	NA	NA	NA	NA	NA	NA	NA	NA	NA	NA	NA	7.483391007856514e-5	1.7040378828948467e-4	-0.5820653924120638	8.651577480425747e-6	2.731139680307856e-5	-0.706186996465135	0.5066883445850539	0.68281654813472	-0.07502458464953321	0.09017638728696008	0.2480539019760005	-0.19914618870260448	P30825	2	0	FALSE	0	NA	NA	NA	NA	NA	NA	NA	NA	NA	NA	NA	NA	NA	NA	NA	NA	204.30000000000007	191.1	208.69999999999996	233.4000000000001	204.30000000000007	198.50000000000009	177.50000000000006	152.09999999999997	109.8	144.30000000000004	123.3	137.4	121.60000000000002	120.70000000000005	124.3	119.5
UNC5D	NA	NA	NA	NA	NA	NA	NA	NA	NA	NA	NA	NA	7.50633946903359e-5	1.7083103981089875e-4	-0.9585641375944531	9.529173026573245e-4	0.001894531034552093	-0.7338264573980746	7.317757281565029e-6	0.00018504939202890935	-1.1798842045614082	7.792814318597046e-5	0.0019986766118907087	-0.9551465243650297	Q6UXZ4	1	0	FALSE	0	NA	NA	NA	NA	NA	NA	NA	NA	NA	NA	NA	NA	NA	NA	NA	NA	55.000000000000014	52.79999999999999	64.2	52.7	22	29.300000000000004	30.999999999999993	34.800000000000004	33.400000000000006	38.2	32.89999999999999	30.6	13.3	17.7	10.900000000000002	18.999999999999996
KTI12	NA	NA	NA	NA	NA	NA	NA	NA	NA	NA	NA	NA	7.506894728473933e-5	1.7083103981089875e-4	-0.4496786155785468	0.013317295919934441	0.02071164257552169	-0.23734340501826523	0.23805539206716259	0.4213323208811495	-0.10460890659399702	0.22496020460852234	0.43489490198863207	0.10772630396628458	Q96EK9	5	0	FALSE	0	NA	NA	NA	NA	NA	NA	NA	NA	NA	NA	NA	NA	NA	NA	NA	NA	97.6	114.1	103.99999999999996	103.59999999999998	103.20000000000005	113.6	125.20000000000005	110.2	104.29999999999998	85.50000000000003	76.39999999999999	91.20000000000002	83.20000000000002	82.50000000000001	82.3	82.3
SBNO1	NA	NA	NA	NA	NA	NA	NA	NA	NA	NA	NA	NA	7.530182154389925e-5	1.7125283302836286e-4	-0.5648881585476628	9.307058795915428e-6	2.9087585751154596e-5	-0.6815131828848404	0.22578964555846726	0.40832875377899885	0.1351128530753174	0.8653134801222921	0.9277506098275029	0.01848782873813981	A3KN83	4	0	FALSE	0	NA	NA	NA	NA	NA	NA	NA	NA	NA	NA	NA	NA	NA	NA	NA	NA	162.70000000000005	142.90000000000003	147.59999999999997	184.8	167.10000000000005	162.2	161.50000000000003	152.49999999999997	102.70000000000005	78.90000000000002	101.1	117	114.49999999999996	105.49999999999996	99.40000000000003	116.10000000000002
PHAF1	NA	NA	NA	NA	NA	NA	NA	NA	NA	NA	NA	NA	7.565883219974111e-5	1.720104743418089e-4	-0.924430567224102	0.003360378775084766	0.005937300767844057	-0.6036087758541444	0.08966659092541863	0.2164930882865651	-0.31716283636671516	0.9836344033041904	0.9920309466293451	0.0036589550032424256	Q9BSU1	1	0	FALSE	0	NA	NA	NA	NA	NA	NA	NA	NA	NA	NA	NA	NA	NA	NA	NA	NA	22.2	15.099999999999998	21.7	20.800000000000004	18.500000000000004	18.8	17.1	25.699999999999992	12.4	15.6	11.199999999999998	13.1	13.2	9.2	9.7	9.999999999999998
OTUD6B	NA	NA	NA	NA	NA	NA	NA	NA	NA	NA	NA	NA	7.592518374263137e-5	1.725615891621395e-4	-0.430592466286595	0.002349762332488241	0.00430690160992949	-0.29507267241880175	0.30922181181297453	0.49967022376749853	-0.08592547833587183	0.5529370144208019	0.7404468088852528	0.049594315531921396	Q8N6M0	6	0	FALSE	0	NA	NA	NA	NA	NA	NA	NA	NA	NA	NA	NA	NA	NA	NA	NA	NA	284.30000000000007	246.4000000000001	272.89999999999986	319.50000000000017	267.29999999999984	280.8000000000001	292.69999999999993	318.99999999999994	232.49999999999997	225.50000000000003	241.79999999999995	212.5999999999999	237.89999999999992	208.2	198.70000000000005	215.8
PPAT	NA	NA	NA	NA	NA	NA	NA	NA	NA	NA	NA	NA	7.646758346683398e-5	1.7373955676086775e-4	-0.981941562421472	0.00099307507768756011	0.0019711077072140583	-0.749395102435864	0.032921797091263826	0.10697357603099115	-0.4357184980974562	0.2926244537169845	0.5122527174977671	-0.20317203811184825	Q06203	9	0	FALSE	0	NA	NA	NA	NA	NA	NA	NA	NA	NA	NA	NA	NA	NA	NA	NA	NA	1404.6999999999994	873.1000000000003	1187.0999999999997	1651.6	997.2000000000006	1211.3000000000002	1001.1	1132.0999999999997	528.7000000000004	781.4000000000003	1053.3000000000004	691.9000000000003	602.3000000000003	559.0000000000001	483.3999999999999	552.7000000000003
PRPF18	NA	NA	NA	NA	NA	NA	NA	NA	NA	NA	NA	NA	7.679645951073029e-5	1.7443179441973942e-4	-0.8782149278444926	3.3476966377226627e-4	7.271149303583105e-4	-0.7573504350483464	0.2002797580056936	0.3783528744291045	-0.22314593218876055	0.5489852103324853	0.7373344038140554	-0.10228143939261436	Q99633	2	0	FALSE	0	NA	NA	NA	NA	NA	NA	NA	NA	NA	NA	NA	NA	NA	NA	NA	NA	251.4	259.29999999999995	225.9000000000001	270.00000000000017	220.90000000000003	251.19999999999996	249.69999999999996	216.09999999999997	162.3	96.3	195.1	159.7	132.40000000000003	105.4	142.40000000000006	132
ACAD9	NA	NA	NA	NA	NA	NA	NA	NA	NA	NA	NA	NA	7.693530034429939e-5	1.746391791221273e-4	0.41196156348568813	0.05132553459075617	0.07087624598497408	0.16502784364727496	0.024292068811746656	0.0864130996674522	-0.19484854522184492	3.63506994824683e-5	0.0010797285656639624	-0.4417822650602581	Q9H845	16	0	FALSE	0	NA	NA	NA	NA	NA	NA	NA	NA	NA	NA	NA	NA	NA	NA	NA	NA	1243.3	1374.6000000000004	1294.6	1244.4999999999995	986.2999999999996	949.9000000000004	944.9000000000004	913.8000000000004	1617.8000000000009	1179.7000000000007	1437.1000000000006	1586.3999999999994	1219.500000000001	1196.2000000000005	1351.499999999999	1285.7999999999993
ANKRD27	NA	NA	NA	NA	NA	NA	NA	NA	NA	NA	NA	NA	7.693622779419373e-5	1.746391791221273e-4	-1.032846162800116	0.16592824362047878	0.20621570128863434	-0.28521774780504483	1.0058555207895924e-4	0.001378140616769672	-1.0065423765427315	0.20615526064133316	0.413519020904243	-0.25891396154766033	Q96NW4	1	1	TRUE	1	NA	NA	NA	5.141049736519815	6.644295830139462	11.237718695559291	8.9003378221625	9.809298919300996	NA	NA	NA	2.166512186351156	7.398323462160279	6.434297606637591	8.697556920299059	7.689102586688867	7.500000000000001	7.4	7.500000000000001	9.800000000000002	7.300000000000001	5.9	5.5	8.4	6.199999999999999	5.599999999999999	7.4	7.2	2.4	2.8	3.899999999999999	4.332237562806541
BROX	NA	NA	NA	NA	NA	NA	NA	NA	NA	NA	NA	NA	7.708798577070689e-5	1.7492856216923315e-4	0.38013288777357346	2.566600233904946e-4	5.716843482252695e-4	0.33723839286154345	0.15637807742725826	0.3185057279712969	0.1075704251311933	0.38451663822021487	0.6024372634028453	0.06467593021916329	Q5VW32	10	1	FALSE	0	2.5565375151355045	4.055254917253552	NA	NA	10.499627978491992	10.113946826003366	8.153456326596416	8.407970502257996	NA	5.446730338134525	5.52370671756624	4.116373154067197	17.679110610876517	20.55836552364694	11.808361950187043	14.673370769597923	710.4999999999999	741.7999999999997	713.0000000000003	657.1999999999999	742.6	680.7999999999997	751.4999999999998	777.7000000000002	863.1999999999999	992.0999999999996	937.1000000000004	783.9000000000003	951.9	1009.1000000000004	872.9000000000005	1011
MINPP1	NA	NA	NA	NA	NA	NA	NA	NA	NA	NA	NA	NA	7.71452957273571e-5	1.7500350843785417e-4	0.42267372979686435	1.7346147712870395e-6	6.6496641790774965e-6	0.5867964863798178	0.28353325057332424	0.472015717746789	-0.08925592405106286	0.36580835637856846	0.5843042607314589	0.07486683253189064	Q9UNW1	6	0	FALSE	0	NA	NA	NA	NA	NA	NA	NA	NA	NA	NA	NA	NA	NA	NA	NA	NA	380.10000000000014	395.8	386.6999999999998	390.9000000000001	420.9999999999998	402.4	397.7	415.4	640.6000000000001	473.49999999999994	597.1000000000004	638.8999999999997	558.4999999999999	538.3000000000002	587.4000000000002	511.6000000000003
KANSL1	NA	NA	NA	NA	NA	NA	NA	NA	NA	NA	NA	NA	7.752358250358341e-5	1.757510094694324e-4	-1.0487278664485067	4.533212789191348e-5	1.1914976138476312e-4	-1.1028924959855546	0.6986027407346266	0.8212086042202664	-0.07872463306849742	0.5151980967705764	0.7114313814539274	-0.13288926260554534	Q7Z3B3	1	0	FALSE	0	NA	NA	NA	NA	NA	NA	NA	NA	NA	NA	NA	NA	NA	NA	NA	NA	12.699999999999998	10.300000000000002	10.900000000000002	13.400000000000002	11.400000000000002	8.4	12.9	10.699999999999998	5.5	7.300000000000001	4.300000000000001	5.200000000000001	5.700000000000001	4.900000000000001	3.8	6.799999999999999
BET1L	NA	NA	NA	NA	NA	NA	NA	NA	NA	NA	NA	NA	7.783677193290328e-5	1.764055394089415e-4	0.7194406541344778	5.419558931670643e-4	0.0011285062425955403	0.5895107316039176	0.5418517358806465	0.7102810950330701	0.08541784638158845	0.7495296383320147	0.8655832427589549	-0.04451207614897168	Q9NYM9	2	0	FALSE	0	NA	NA	NA	NA	NA	NA	NA	NA	NA	NA	NA	NA	NA	NA	NA	NA	91.5	76.1	98.2	88.30000000000001	91.20000000000002	94.4	73.10000000000001	84.80000000000001	120.50000000000004	103.79999999999995	152.2	162.59999999999997	148.39999999999998	125.7	141.7	148.39999999999998
ACYP1	NA	NA	NA	NA	NA	NA	NA	NA	NA	NA	NA	NA	7.802148925396185e-5	1.7676858631037506e-4	-0.5016600576379737	1.8933324864638225e-5	5.449379884163246e-5	-0.5710970465065159	0.3648374554654956	0.5533214523442397	0.0891383256880438	0.8392906052328781	0.9152221576111257	0.01970133681950159	P07311	4	0	FALSE	0	NA	NA	NA	NA	NA	NA	NA	NA	NA	NA	NA	NA	NA	NA	NA	NA	460.4000000000001	468.30000000000007	519.0000000000002	423.9999999999999	474.69999999999993	462.4	441.8999999999999	516.6	332.1999999999999	306.7000000000001	359.9000000000001	265.5999999999999	304.8	332.00000000000017	330.10000000000014	373.2999999999999
DNAJB14	NA	NA	NA	NA	NA	NA	NA	NA	NA	NA	NA	NA	7.817772330811237e-5	1.7706689248320735e-4	-0.3968476789322475	1.375441001178356e-5	4.0877539362855304e-5	-0.4646500346141238	0.12451424392890578	0.2716737797864319	0.12256995380847524	0.47936890056021453	0.6837149547471733	0.054767598126598926	Q8TBM8	5	0	FALSE	0	NA	NA	NA	NA	NA	NA	NA	NA	NA	NA	NA	NA	NA	NA	NA	NA	190.89999999999995	173.39999999999998	187.49999999999997	199.39999999999995	189.59999999999997	183.20000000000005	204.30000000000007	203.00000000000003	150.4	133.99999999999997	127.70000000000002	132.59999999999997	162.59999999999997	134.1	140.30000000000004	156.69999999999996
DIDO1	NA	NA	NA	NA	NA	NA	NA	NA	NA	NA	NA	NA	7.870403400126747e-5	1.7816004348389833e-4	-0.32099399143751484	2.9892835944816525e-6	1.0686392294359756e-5	-0.42737387239635183	0.15678203042935793	0.31891845704329175	0.0909208749556587	0.8038191145865898	0.8980195874787713	-0.015459006003178288	Q9BTC0	20	0	FALSE	0	NA	NA	NA	NA	NA	NA	NA	NA	NA	NA	NA	NA	NA	NA	NA	NA	685.8999999999999	747.3000000000002	679.1000000000001	666.7	735.6000000000003	648.7000000000003	673.5999999999999	691.7000000000002	566.8	453.89999999999975	505.8999999999999	545.1999999999999	548.5000000000001	540.1000000000004	548.6999999999998	561.6999999999998
GALNS	NA	NA	NA	NA	NA	NA	NA	NA	NA	NA	NA	NA	7.870980691726548e-5	1.7816004348389833e-4	0.5998039541195475	6.596047216785489e-5	1.6679899049604568e-4	0.6099580785300844	0.7548961845049292	0.8597561317520583	-0.03632442841052175	0.8219105822972942	0.9078102045978281	-0.026170303999984768	P34059	10	0	FALSE	0	NA	NA	NA	NA	NA	NA	NA	NA	NA	NA	NA	NA	NA	NA	NA	NA	538.3000000000002	480.1000000000002	539.7000000000004	480.8999999999999	487.59999999999985	502.80000000000024	459.69999999999976	553.4999999999999	711.7	905.7000000000004	910.8000000000004	619.8999999999996	814.6000000000004	817.7999999999997	630.6999999999998	783.2000000000003
STRBP	NA	NA	NA	NA	NA	NA	NA	NA	NA	NA	NA	NA	7.884160217435946e-5	1.7840233182750664e-4	-0.45857613686989396	1.4974044407942324e-6	5.823957800757708e-6	-0.6454569088886828	0.5775475662129937	0.7351439967674048	0.0497231769388371	0.1362929150972467	0.3213160088668161	-0.13715759507995173	Q96SI9	12	0	FALSE	0	NA	NA	NA	NA	NA	NA	NA	NA	NA	NA	NA	NA	NA	NA	NA	NA	803.3999999999996	713.4999999999998	780.7999999999996	851.6999999999999	727.1999999999997	731.5999999999999	698.5999999999999	701.1999999999997	498.7999999999998	422.0999999999999	590.9999999999997	511.69999999999993	544.3000000000003	521.0999999999999	454.99999999999983	566.3
WDR26	NA	NA	NA	NA	NA	NA	NA	NA	NA	NA	NA	NA	7.888906248108039e-5	1.784536953236492e-4	0.30211937062713545	5.012194070830937e-6	1.682223798854431e-5	0.3856384185932633	0.5056688963663378	0.6819527949311746	-0.03923308109008161	0.45332356586288414	0.6655305978119443	0.044285966876046245	Q9H7D7	13	0	FALSE	0	NA	NA	NA	NA	NA	NA	NA	NA	NA	NA	NA	NA	NA	NA	NA	NA	645.8	586.0999999999998	624.7999999999996	640.4000000000002	663.2999999999996	638.8999999999997	618.3	653.4999999999998	833.1000000000005	719.7000000000003	860.3000000000002	855.3	818.1999999999997	785.5999999999999	746.3000000000001	824.8999999999996
DOCK9	NA	NA	NA	NA	NA	NA	NA	NA	NA	NA	NA	NA	7.97522903322226e-5	1.8029321092356596e-4	0.29474244722349674	8.351780142484859e-4	0.001677104471632443	0.23047251985126138	0.2655533928051455	0.45308790292298384	-0.0649161676165999	0.035469965116087576	0.13863913399479222	-0.12918609498883526	Q9BZ29	7	1	FALSE	0	NA	NA	NA	NA	6.316182455811587	7.304517152113541	9.211538445315036	7.90749606759978	NA	NA	NA	NA	11.337690500453416	11.848523641491171	8.634071103362569	11.661805589811449	208.1	195.6	214.40000000000003	211.19999999999996	201.00000000000009	183.70000000000005	188.9	184.69999999999996	225.9000000000001	261.59999999999985	248.69999999999993	237.60000000000005	238.7	222.7	227.30000000000007	241.4000000000001
ATP5F1D	NA	NA	NA	NA	NA	NA	NA	NA	NA	NA	NA	NA	7.990813931787486e-5	1.8058888681841457e-4	0.4594932292114464	0.0056684218111815845	0.009576257851192142	0.27987332313968416	0.7289408962749795	0.8435255362000285	0.030944282695818615	0.10947127908572746	0.2796737002378014	-0.14867562337594364	P30049	2	0	FALSE	0	NA	NA	NA	NA	NA	NA	NA	NA	NA	NA	NA	NA	NA	NA	NA	NA	1026.5000000000002	1161.7999999999993	1112.6	925.6	938.6000000000004	952.9999999999995	961.5999999999996	945.5	1415.999999999999	1199.7	1199.9000000000008	1309.1000000000004	1301.2000000000005	1294.7000000000005	1294.9	1332.7999999999995
TAF6L	NA	NA	NA	NA	NA	NA	NA	NA	NA	NA	NA	NA	8.018795899859712e-5	1.811644578378964e-4	-0.5780154428915649	0.0013597436538759404	0.002611157077933361	-0.4267003190889449	0.0914135691689777	0.21899447994199847	-0.19823653763674276	0.6765226244723213	0.824015304135883	-0.04692141383412274	Q9Y6J9	2	0	FALSE	0	NA	NA	NA	NA	NA	NA	NA	NA	NA	NA	NA	NA	NA	NA	NA	NA	86.10000000000001	73.2	78.8	84.00000000000003	66.50000000000001	90.1	79.59999999999998	76.79999999999998	59.000000000000014	61.89999999999999	66.40000000000002	52.7	53.099999999999994	46.40000000000001	50.999999999999986	58.70000000000002
HPRT1	NA	NA	NA	NA	NA	NA	NA	NA	NA	NA	NA	NA	8.081558233334207e-5	1.825251964513934e-4	-0.3621126171971323	1.252352034564109e-6	4.951015421340392e-6	-0.5181508377557762	0.04663803016059077	0.13752875751529364	0.14919264671884314	0.9224533674997416	0.9600420251422885	-0.006845573839800778	P00492	9	0	FALSE	0	NA	NA	NA	NA	NA	NA	NA	NA	NA	NA	NA	NA	NA	NA	NA	NA	1715.0999999999992	1615.000000000001	1586.099999999999	1824.9000000000003	1590.599999999999	1791.3999999999992	1713.4000000000008	1611.3000000000004	1044.3999999999996	1227.0000000000002	1274.6999999999996	1166.8	1379.5000000000005	1336.8000000000004	1306.9000000000003	1195.9999999999998
PTGR3	NA	NA	NA	NA	NA	NA	NA	NA	NA	NA	NA	NA	8.111787248829223e-5	1.8315053478167986e-4	0.6023041895974073	2.0674918686212522e-4	4.685664747532505e-4	0.5490695961194607	0.05161203676487231	0.1480764128043132	-0.24216591319500402	0.020715756964801206	0.100402461631017	-0.2954005066729506	Q8N4Q0	2	0	FALSE	0	NA	NA	NA	NA	NA	NA	NA	NA	NA	NA	NA	NA	NA	NA	NA	NA	67.39999999999999	69.60000000000001	69.40000000000002	58.79999999999999	54.59999999999999	47.90000000000001	59.099999999999994	54.59999999999999	109.29999999999995	77.40000000000002	97.1	106.80000000000004	81.2	85.89999999999999	73.2	87.79999999999998
PCMTD1	NA	NA	NA	NA	NA	NA	NA	NA	NA	NA	NA	NA	8.144169565553614e-5	1.8382408411821139e-4	0.598634213734508	1.1608839809265915e-7	6.372041774971778e-7	1.0272352647493275	7.1742501911649964e-6	1.833504295309437e-4	-0.7438509785870906	0.014102473282055137	0.07921786823364876	-0.3152499275722711	Q96MG8	2	0	FALSE	0	NA	NA	NA	NA	NA	NA	NA	NA	NA	NA	NA	NA	NA	NA	NA	NA	35.199999999999996	41.60000000000001	37.00000000000001	36.50000000000001	28.499999999999993	25.3	36.1	31.7	79.90000000000003	85.19999999999999	71.09999999999998	70.5	44.9	50.999999999999986	41.1	46.10000000000001
NPTN	NA	NA	NA	NA	NA	NA	NA	NA	NA	NA	NA	NA	8.15065954730845e-5	1.8391192793528526e-4	0.24196410887759967	0.002103263865507376	0.003893712478477179	0.16936050256328272	0.3107645723221807	0.5005407936175119	-0.04845280321561063	0.018700517234246233	0.09365853211064114	-0.12105640952992758	Q9Y639	11	0	FALSE	0	NA	NA	NA	NA	NA	NA	NA	NA	NA	NA	NA	NA	NA	NA	NA	NA	830.6000000000001	822.0000000000002	822.3	791.4999999999997	801.2000000000002	723.5999999999999	722.5999999999999	758.3000000000002	903.6000000000004	885.6999999999998	931.5000000000005	953.2999999999998	922.1000000000004	877.0999999999999	844.6999999999996	909.4999999999995
WLS	NA	NA	NA	NA	NA	NA	NA	NA	NA	NA	NA	NA	8.155452668076318e-5	1.8391192793528526e-4	-0.4674744714931549	0.02460532479791405	0.03627875937368383	-0.2217708460472858	0.16525723853420568	0.3293719353196959	-0.13003206442038895	0.2142189770820691	0.42243057195583544	0.11567156102548015	Q5T9L3	3	0	FALSE	0	NA	NA	NA	NA	NA	NA	NA	NA	NA	NA	NA	NA	NA	NA	NA	NA	31.300000000000008	37.7	37.400000000000006	35.89999999999999	38.49999999999999	34.89999999999999	37.099999999999994	43.8	28.4	34.2	29.399999999999995	30.000000000000004	28.700000000000006	27.299999999999994	29.09999999999999	26.199999999999992
SEC11A	NA	NA	NA	NA	NA	NA	NA	NA	NA	NA	NA	NA	8.236760075382664e-5	1.8568135709503552e-4	0.3098206484294206	0.004191545486556803	0.007266891585666318	0.1977464345352331	0.3787458256481119	0.5669535508254816	-0.05371087539770869	0.012949945106455352	0.07576478450473745	-0.16578508929189617	P67812	7	0	FALSE	0	NA	NA	NA	NA	NA	NA	NA	NA	NA	NA	NA	NA	NA	NA	NA	NA	1166.8999999999994	1057.3000000000002	1153.2999999999995	1160.4999999999998	1027.6000000000006	1025.1	957.1000000000004	1034.3000000000002	1240.2000000000005	1194.500000000001	1431.7	1347.1000000000004	1276.7000000000005	1224.500000000001	1271.9999999999995	1237.999999999999
ERGIC2	NA	NA	NA	NA	NA	NA	NA	NA	NA	NA	NA	NA	8.26004812624469e-5	1.8614811396449495e-4	0.3073108790723058	3.087310378452065e-5	8.437711754836569e-5	0.3367567408764245	0.4842931439316426	0.664819178726733	0.04215089029013974	0.24149289195174906	0.45501680321470733	0.07159675209425842	Q96RQ1	8	0	FALSE	0	NA	NA	NA	NA	NA	NA	NA	NA	NA	NA	NA	NA	NA	NA	NA	NA	625.1000000000001	593.4999999999997	624.1999999999998	606.3999999999997	634.3999999999999	645.0999999999997	646.3999999999999	647.4	718.8000000000003	831.9000000000001	831.0000000000002	718.9	841.5000000000002	791.6	737.5	817.3000000000004
SLC9A1	NA	NA	NA	NA	NA	NA	NA	NA	NA	NA	NA	NA	8.269962415074322e-5	1.863132826678357e-4	0.7505233167938381	1.5091324677840633e-4	3.5198439143429596e-4	0.7076282773262417	0.05778683990263	0.15999606422522258	-0.2937831198181966	0.03240797783839853	0.13253541636993574	-0.33667815928579303	P19634	2	0	FALSE	0	NA	NA	NA	NA	NA	NA	NA	NA	NA	NA	NA	NA	NA	NA	NA	NA	16.300000000000004	15.2	12.4	17.999999999999996	12.3	9.9	12.4	14.4	22.90000000000001	24.800000000000004	23.4	29.6	18.3	18.700000000000003	25.2	20.199999999999996
C2CD2L	NA	NA	NA	NA	NA	NA	NA	NA	NA	NA	NA	NA	8.286449021826253e-5	1.8662636906344312e-4	0.8396272622009695	5.466816637409387e-4	0.0011367382430989455	0.6914557886477573	0.9308502243441447	0.9636015693607131	0.014182993453847992	0.4171978176788289	0.6338894508115529	-0.13398848009936426	O14523	2	0	FALSE	0	NA	NA	NA	NA	NA	NA	NA	NA	NA	NA	NA	NA	NA	NA	NA	NA	99	97.6	105.49999999999996	128.80000000000004	103.3	111.6	97.7	80.4	178	117.10000000000002	204.39999999999995	209.5999999999999	173.20000000000002	164.90000000000006	178	182.69999999999996
PPP2CB	NA	NA	NA	NA	NA	NA	NA	NA	NA	NA	NA	NA	8.33547369338585e-5	1.8753812296868716e-4	0.5916720644359579	2.2404721212227857e-4	5.047540661973309e-4	0.5363417185027295	0.6315761559263278	0.77437382711144	0.05545626361175948	0.9991281009843884	0.9995891162737963	1.259176785310956e-4	P62714	1	0	FALSE	0	NA	NA	NA	NA	NA	NA	NA	NA	NA	NA	NA	NA	NA	NA	NA	NA	149.4	141.30000000000004	153.19999999999996	163.20000000000002	156.69999999999996	153.00000000000003	148.9	147.9	231.8	189.79999999999995	238.00000000000003	223	234.60000000000005	217.7	219.6	242.8
SMIM12	NA	NA	NA	NA	NA	NA	NA	NA	NA	NA	NA	NA	8.335966065741654e-5	1.8753812296868716e-4	-0.6358236034517919	5.988537445528576e-6	1.9626825543394477e-5	-0.8039015662065117	0.9147958842438695	0.9550809051173044	0.013250924837742595	0.2221700417236741	0.431817554126893	-0.15482703791697716	Q96EX1	3	0	FALSE	0	NA	NA	NA	NA	NA	NA	NA	NA	NA	NA	NA	NA	NA	NA	NA	NA	122.4	106.7	95	107.8	106.7	85.89999999999999	100.1	94.89999999999998	70.8	49.49999999999999	57.70000000000001	71.20000000000003	70.29999999999998	55.8	58.400000000000006	65.20000000000002
SLC35B4	NA	NA	NA	NA	NA	NA	NA	NA	NA	NA	NA	NA	8.337340724180293e-5	1.8753812296868716e-4	0.7325942313050895	0.0019125919884864576	0.0035691482291615485	0.5201889565298314	0.3039457247543892	0.495148471587903	0.14917685154849103	0.6586467543305858	0.8117077904344275	-0.06322842322676703	Q969S0	1	0	FALSE	0	NA	NA	NA	NA	NA	NA	NA	NA	NA	NA	NA	NA	NA	NA	NA	NA	61.70000000000001	65.5	56.8	50.3	64.6	57.70000000000001	49.80000000000001	52.2	91.20000000000002	67.5	85.50000000000003	92.80000000000004	102.50000000000004	89.4	91.60000000000002	88
SHPK	NA	NA	NA	NA	NA	NA	NA	NA	NA	NA	NA	NA	8.376335338658572e-5	1.8835647047024128e-4	-1.1831853050914458	3.4766076362753667e-6	1.2204535428463989e-5	-1.5653584989399327	0.5317555402769031	0.7026699997755116	0.14506251587486885	0.31163434344040164	0.5304555298004191	-0.23711067797361807	Q9UHJ6	2	0	FALSE	0	NA	NA	NA	NA	NA	NA	NA	NA	NA	NA	NA	NA	NA	NA	NA	NA	29.200000000000003	29.200000000000003	23.200000000000006	37.7	22.800000000000004	24.999999999999993	24.3	27.9	8	9.4	13.9	9.3	15.8	6.5	11.6	12.2
RAB24	NA	NA	NA	NA	NA	NA	NA	NA	NA	NA	NA	NA	8.386301107353904e-5	1.8852174697660506e-4	0.3890864852936131	1.546069176058349e-5	4.5442579738387114e-5	0.45399789505996324	0.42953983052627975	0.6166644752725596	-0.06049599248335369	0.9535630015576417	0.9768768375587668	0.004415417282996437	Q969Q5	5	0	FALSE	0	NA	NA	NA	NA	NA	NA	NA	NA	NA	NA	NA	NA	NA	NA	NA	NA	232.3	227.0999999999999	232.79999999999995	241.2	221.69999999999993	237.30000000000004	239.69999999999993	237.80000000000007	328.2999999999999	267.6000000000001	333.3999999999999	356.09999999999997	293.99999999999983	299.1000000000001	315.2	318.2
URM1	NA	NA	NA	NA	NA	NA	NA	NA	NA	NA	NA	NA	8.427642833302324e-5	1.8939202338512585e-4	-1.0959443902129395	0.0011215598670523627	0.0021941047670592773	-0.8320834333726381	0.1209028983614135	0.26557366305721036	-0.3444999800204176	0.706498619358257	0.8412223475654698	-0.08063902318011618	Q9BTM9	1	0	FALSE	0	NA	NA	NA	NA	NA	NA	NA	NA	NA	NA	NA	NA	NA	NA	NA	NA	67.70000000000002	57.29999999999998	56.10000000000001	57.499999999999986	64	53.2	48.900000000000006	60.100000000000016	29.6	40.6	34.10000000000001	30.40000000000001	33.6	31.6	15.2	29.700000000000006
RBPMS	NA	NA	NA	NA	NA	NA	NA	NA	NA	NA	NA	NA	8.460775398955377e-5	1.9007733260683108e-4	-0.7936435410475866	0.028352302008464475	0.04127980617676837	-0.3670526194036512	0.059836256670071246	0.16334844765954676	-0.3085344771043488	0.44977735689312914	0.6619451523644644	0.11805644453958664	Q93062	6	1	FALSE	0	1.8837644848366877	NA	NA	5.588097539695451	9.18717448118049	7.866403086891507	8.9003378221625	8.30787561532635	NA	NA	NA	NA	9.608212288519844	5.414226034853584	9.459386723536932	10.38028849202997	522.3000000000001	702.9000000000003	666.6000000000003	432.70000000000016	567.3000000000003	585.0999999999999	611.7	723.5000000000001	436.2999999999999	577.3999999999997	422.60000000000025	359.49999999999983	336.70000000000005	405.8999999999999	324.19999999999993	367.2
BOD1L1	NA	NA	NA	NA	NA	NA	NA	NA	NA	NA	NA	NA	8.555184445585551e-5	1.9213840542017785e-4	-0.45632778103639815	4.232837184431561e-5	1.1207221744378494e-4	-0.4875156891758543	0.7672770580422179	0.8685041239689436	0.026402712553638352	0.9571678174328878	0.9785827940103671	-0.004785195585817803	Q8NFC6	19	0	FALSE	0	NA	NA	NA	NA	NA	NA	NA	NA	NA	NA	NA	NA	NA	NA	NA	NA	757.1000000000003	709.4	814.4000000000004	627.4	749.1999999999999	706.7000000000005	699.7999999999996	730.8999999999996	597.6999999999999	467.5	483.50000000000006	525.7000000000002	517.7	517.6000000000003	472.6999999999997	603.3000000000002
C17orf75	NA	NA	NA	NA	NA	NA	NA	NA	NA	NA	NA	NA	8.578139811070381e-5	1.925939365058699e-4	-0.29598622165321586	0.03322369039682945	0.047754913579966064	-0.1325285617691545	0.42249522223601577	0.6100827623031387	-0.04684271970102749	0.05712235288823387	0.18602837653208382	0.11661494018303387	Q9HAS0	8	0	FALSE	0	NA	NA	NA	NA	NA	NA	NA	NA	NA	NA	NA	NA	NA	NA	NA	NA	660.2000000000003	564.5000000000001	588.6999999999999	628.1999999999997	668.1	654.8999999999997	654.6999999999998	664.7999999999996	528.3999999999999	525.6000000000003	608.8999999999996	564.3999999999996	542.7999999999997	541.1999999999999	528.0000000000003	540.3999999999999
TANC1	NA	NA	NA	NA	NA	NA	NA	NA	NA	NA	NA	NA	8.636944828562795e-5	1.9385381930692015e-4	-0.2840316323439307	0.07871057440748365	0.10456536585340731	0.10259659538612897	0.08423595634642098	0.20621213905864672	-0.10057065796330189	8.019917031385881e-5	0.0020423866447066446	0.2860575697667578	Q9C0D5	7	0	FALSE	0	NA	NA	NA	NA	NA	NA	NA	NA	NA	NA	NA	NA	NA	NA	NA	NA	137.3	145.5	137.7	149.60000000000002	171.30000000000004	174.70000000000002	165.99999999999997	183.0999999999999	158.59999999999997	158.29999999999998	156.49999999999997	139.20000000000002	140	140.49999999999997	145.3	144.8
PRPF40B	NA	NA	NA	NA	NA	NA	NA	NA	NA	NA	NA	NA	8.664431140034544e-5	1.9441019684380125e-4	-0.590651467010181	0.10918509946091752	0.1409957018123692	-0.19277127382749448	0.05378109684587429	0.15223894931980203	-0.23653678578027026	0.17489055483576083	0.37479519140687734	0.16134340740241626	Q6NWY9	3	0	FALSE	0	NA	NA	NA	NA	NA	NA	NA	NA	NA	NA	NA	NA	NA	NA	NA	NA	148.00000000000003	134.4	154.09999999999994	134.60000000000002	166.99999999999997	147.7	161.7	161.80000000000004	155.59999999999997	111.5	113.19999999999996	123.1	90.4	111.40000000000003	99.60000000000002	125.09999999999998
EIF4E	NA	NA	NA	NA	NA	NA	NA	NA	NA	NA	NA	NA	8.690403433679614e-5	1.9493226749619976e-4	-0.3632726432289761	0.0016973216757448697	0.0031955583377986613	-0.2629201939989727	0.4468439876659115	0.6315320951790434	0.05453471761554063	0.041549072911026164	0.15148180777140438	0.15488716684554404	P06730	7	0	FALSE	0	NA	NA	NA	NA	NA	NA	NA	NA	NA	NA	NA	NA	NA	NA	NA	NA	1051.1000000000004	1134.6000000000006	1046.7	1115.5000000000002	1268.2999999999993	1207.6999999999996	1148.500000000001	1216.1	971.8000000000004	802.3999999999999	878.2999999999996	980.8000000000004	949.5	922.4	1031.3999999999996	865.0000000000001
TGFBR2	NA	NA	NA	NA	NA	NA	NA	NA	NA	NA	NA	NA	8.698817158536513e-5	1.9506028395013269e-4	0.7229257066088817	0.06160889880848021	0.08355576471823802	0.2796378972011633	5.148485461015436e-4	0.004787759318392031	-0.6021266926519608	1.1980215532222292e-6	7.192970877058328e-5	-1.0454145020596792	P37173	3	0	FALSE	0	NA	NA	NA	NA	NA	NA	NA	NA	NA	NA	NA	NA	NA	NA	NA	NA	81.60000000000001	89.19999999999999	89	77.6	37.2	35.50000000000001	45.80000000000001	45.80000000000001	113.6	116.2	87.50000000000001	94.5	70.8	50.19999999999999	80.90000000000002	71.49999999999999
RALGPS2	NA	NA	NA	NA	NA	NA	NA	NA	NA	NA	NA	NA	8.717831363068833e-5	1.9542584956030196e-4	-0.5205603670911998	1.562566900245593e-5	4.583402380980866e-5	-0.6091082875703355	0.1833298106518353	0.35441468491624917	0.13938700511358615	0.6189417416065037	0.7847841540742562	0.050839084634450415	Q86X27	2	0	FALSE	0	NA	NA	NA	NA	NA	NA	NA	NA	NA	NA	NA	NA	NA	NA	NA	NA	112.79999999999998	104.29999999999998	117.59999999999998	125	130.30000000000004	109.7	112.79999999999998	123.5	74.19999999999999	75.6	69.79999999999998	81.60000000000001	95.5	72.9	80.6	83.8
SMG7	NA	NA	NA	NA	NA	NA	NA	NA	NA	NA	NA	NA	8.826684686111475e-5	1.9780446683086256e-4	-0.48844891572685434	0.022861934455747933	0.03392340161057759	-0.2369224058528525	0.0010544960282203536	0.008215949054469285	-0.3752535939825048	0.2073401296952276	0.41473780591548853	-0.12372708410850297	Q92540	5	1	FALSE	0	NA	NA	NA	NA	15.339300249828144	16.20104445276465	16.057952154670808	16.81594100451599	1.4688854993852067	NA	NA	NA	13.355415081042583	16.39961219252751	19.109230897883332	13.135550252260147	197.8	163.7	178.29999999999998	192.8	179.30000000000004	150.49999999999994	160.29999999999998	182.5999999999999	148.29999999999998	150.2	154.4	167.80000000000004	136.5	104.5	109.7	130.30000000000004
GGACT	NA	NA	NA	NA	NA	NA	NA	NA	NA	NA	NA	NA	8.894725495452852e-5	1.9926728829881474e-4	0.6066717453215587	4.38211359858096e-5	1.1564222887210905e-4	0.6484937613675719	0.34522850749083467	0.5329396426488234	-0.11382969877391069	0.5470587595321077	0.7359597578291129	-0.07200768272789748	Q9BVM4	1	0	FALSE	0	NA	NA	NA	NA	NA	NA	NA	NA	NA	NA	NA	NA	NA	NA	NA	NA	202.2	166.99999999999997	205.69999999999993	205.80000000000004	183.9000000000001	178.7	189.59999999999997	187.9	283.10000000000014	312.3	326.7000000000001	298.79999999999984	297.70000000000016	290.29999999999995	249.0999999999999	292.40000000000003
RARS2	NA	NA	NA	NA	NA	NA	NA	NA	NA	NA	NA	NA	8.927823130606993e-5	1.999466168498589e-4	0.46543956228929595	0.007045381958630246	0.011628013915988115	0.2772359922717591	0.780882273376954	0.877427275370706	-0.025412860746611088	0.030141591378227355	0.12666498487631753	-0.21361643076414794	Q5T160	7	0	FALSE	0	NA	NA	NA	NA	NA	NA	NA	NA	NA	NA	NA	NA	NA	NA	NA	NA	270.99999999999983	239.69999999999993	279.39999999999986	253.5	221.49999999999991	225.69999999999993	221.4000000000001	229.9000000000001	297.39999999999986	305.1000000000001	382.4	285.99999999999994	326.6000000000002	325.9999999999999	263.3	329.89999999999986
TMEM222	NA	NA	NA	NA	NA	NA	NA	NA	NA	NA	NA	NA	8.989491032281258e-5	2.0120267661382306e-4	0.5087080707508358	2.090963710957175e-5	5.925979638825318e-5	0.5819234004364571	0.759735739961013	0.86308036754502	0.03056513797208016	0.3064613083647588	0.5261764048119696	0.10378046765770144	Q9H0R3	2	0	FALSE	0	NA	NA	NA	NA	NA	NA	NA	NA	NA	NA	NA	NA	NA	NA	NA	NA	66.90000000000002	61.70000000000001	65.79999999999998	62.70000000000001	61.79999999999999	68.3	70.60000000000001	76.2	95.4	96.4	104.79999999999995	88.70000000000002	112.59999999999998	90	88.8	103.4
PANK3	NA	NA	NA	NA	NA	NA	NA	NA	NA	NA	NA	NA	9.079601375236198e-5	2.030303356712787e-4	-1.030697770445478	0.020843485255832836	0.031185177130742626	-0.5104068218800126	0.5151277668970522	0.6901888484898783	-0.132622405253084	0.06939742236787154	0.20996944710547866	0.38766854331238143	Q9H999	2	0	FALSE	0	NA	NA	NA	NA	NA	NA	NA	NA	NA	NA	NA	NA	NA	NA	NA	NA	23.4	34.29999999999999	32.7	37.499999999999986	47.8	30.899999999999995	48.2	40.499999999999986	27.1	22.699999999999996	14.500000000000002	26.800000000000004	23.4	18.9	19.800000000000008	18.9
NR2C2AP	NA	NA	NA	NA	NA	NA	NA	NA	NA	NA	NA	NA	9.082417125075656e-5	2.030303356712787e-4	-0.5647124579357596	2.8953695315381495e-4	6.356054893023285e-4	-0.502553653316836	0.0766995709505527	0.1928056532405418	-0.20650905999911817	0.20461042394083442	0.4117920484059183	-0.14435025538019453	Q86WQ0	3	0	FALSE	0	NA	NA	NA	NA	NA	NA	NA	NA	NA	NA	NA	NA	NA	NA	NA	NA	332.60000000000014	253.1	306.1999999999998	367.1000000000001	265.49999999999983	292.2	265.9999999999999	307.3	192.8	230.7	243.70000000000007	216.7	197.99999999999997	196.59999999999997	170.70000000000005	199.39999999999995
CNPY3	NA	NA	NA	NA	NA	NA	NA	NA	NA	NA	NA	NA	9.085355697082302e-5	2.0303304963991366e-4	-0.5227781324834702	0.11780582517398365	0.15127046944933006	-0.1670269926089727	8.919330008690795e-4	0.007238920199621008	-0.41077528335994984	0.5936439102581796	0.7686182581324978	-0.05502414348545237	Q9BT09	6	0	FALSE	0	NA	NA	NA	NA	NA	NA	NA	NA	NA	NA	NA	NA	NA	NA	NA	NA	377.6	349.19999999999993	441.1000000000003	317.8999999999998	355.40000000000015	361.7999999999999	328.50000000000006	375.7999999999999	331.3000000000001	345.10000000000014	370.5	274.70000000000005	239.39999999999995	260.4	226.19999999999996	264.19999999999993
CNST	NA	NA	NA	NA	NA	NA	NA	NA	NA	NA	NA	NA	9.17214044066886e-5	2.0490891554835855e-4	0.6522888011065682	0.008884996364100518	0.014347970763485514	0.3755562059399429	0.24932010636245017	0.43433647729131697	0.15087418235267513	0.3335023608501423	0.5537413841576626	-0.12585841281395016	Q6PJW8	1	0	FALSE	0	NA	NA	NA	NA	NA	NA	NA	NA	NA	NA	NA	NA	NA	NA	NA	NA	44.4	59.40000000000001	50.6	50.5	49.4	46.10000000000001	48.09999999999999	43.4	72.2	58.60000000000001	65.29999999999998	69.1	74.89999999999999	69.19999999999999	67.99999999999999	82.3
AGAP1	NA	NA	NA	NA	NA	NA	NA	NA	NA	NA	NA	NA	9.207084228273888e-5	2.0562583214493312e-4	-0.7150243695951195	0.010061195818674122	0.016081401256417032	-0.40357388274622163	0.22491749124684277	0.40728149734070246	-0.1746962918712507	0.33780491813202373	0.557873520847272	0.13675419497764718	Q9UPQ3	3	0	FALSE	0	NA	NA	NA	NA	NA	NA	NA	NA	NA	NA	NA	NA	NA	NA	NA	NA	40.39999999999999	44.7	42.7	40.39999999999999	43.60000000000001	44.2	43.09999999999999	54.80000000000001	32.89999999999999	40.7	25.499999999999993	29.800000000000004	24.59999999999999	33.99999999999999	31.10000000000001	24.1
NFS1	NA	NA	NA	NA	NA	NA	NA	NA	NA	NA	NA	NA	9.224668864919337e-5	2.0595473515945992e-4	0.29644754978020416	0.11974814307941758	0.1535085142606479	0.0943159002371523	0.40589450861007903	0.5933634327693387	0.048993014426624626	0.01677858579512515	0.08737230334210039	-0.15313863511642722	Q9Y697	14	0	FALSE	0	NA	NA	NA	NA	NA	NA	NA	NA	NA	NA	NA	NA	NA	NA	NA	NA	858.2999999999998	790.0999999999997	858.9000000000003	829.9	784.0999999999996	730.8999999999996	722.9999999999997	763.0000000000001	892.3999999999995	811.3000000000002	864.5999999999997	1003.0000000000006	964.3999999999996	896.3000000000003	896.1999999999998	928.4000000000002
ZNF570	NA	NA	NA	NA	NA	NA	NA	NA	NA	NA	NA	NA	9.239235627256012e-5	2.0621607669753507e-4	-1.0483891070325253	1.7527176876129145e-4	4.033153376317457e-4	-0.984154137207625	0.9377921501493759	0.967409416621658	0.016095030914815567	0.6975552982487894	0.8356517676993059	0.08033000073971586	Q96NI8	1	0	FALSE	0	NA	NA	NA	NA	NA	NA	NA	NA	NA	NA	NA	NA	NA	NA	NA	NA	58.1	48.6	67.30000000000001	49.80000000000001	54.2	59.29999999999999	56.59999999999999	65	28.800000000000008	21.299999999999997	32.5	30.999999999999993	29.90000000000001	27.6	19.1	41
CENPS	NA	NA	NA	NA	NA	NA	NA	NA	NA	NA	NA	NA	9.267325808449365e-5	2.067790003142247e-4	-3.6248846006022646	9.401646299729178e-5	2.302333159434189e-4	-3.619848010152448	0.6379809168781259	0.7791778457787922	0.33675801901507363	0.6329987325524548	0.7940856162759863	0.34179460946489026	Q8N2Z9	1	0	TRUE	4	NA	NA	NA	NA	NA	NA	NA	NA	NA	NA	NA	NA	NA	NA	NA	NA	55.70000000000002	66.20000000000002	56.20000000000001	64.10000000000001	83.90000000000002	75.49999999999999	73.79999999999998	73.29999999999998	0.6	4.7	21.278981040694863	9.691171308625677	5.299999999999999	4.1	9.71385106322908	7.008451943992628
DNAJA3	NA	NA	NA	NA	NA	NA	NA	NA	NA	NA	NA	NA	9.308635751131876e-5	2.076364526722607e-4	0.34439161737686774	0.2688895582643455	0.31784271714140366	0.07643051877161255	0.037218629149599114	0.11745832828683235	0.1515723479880009	0.10024940126088791	0.2655098953370595	-0.11638875061725429	Q96EY1	9	0	FALSE	0	NA	NA	NA	NA	NA	NA	NA	NA	NA	NA	NA	NA	NA	NA	NA	NA	495.6999999999998	490.9000000000002	508.3	553.2999999999997	482.30000000000007	477.3999999999997	475.79999999999984	452.3999999999999	565.4999999999997	455.6	571.9999999999999	573.9999999999999	594.7999999999997	595.8000000000001	596.1000000000001	609.6
CEP350	NA	NA	NA	NA	NA	NA	NA	NA	NA	NA	NA	NA	9.429372460392465e-5	2.102645028528728e-4	-1.0470488315572548	4.740475897669629e-6	1.602467626383913e-5	-1.3658961638780136	0.1644520090275577	0.32822088869055893	-0.29594072331363597	0.007988512271959526	0.056555214090385365	-0.6147880556343948	Q5VT06	2	0	FALSE	0	NA	NA	NA	NA	NA	NA	NA	NA	NA	NA	NA	NA	NA	NA	NA	NA	46.00000000000001	41.60000000000001	44.7	56.999999999999986	24.4	31.7	35.600000000000016	32.20000000000001	15.8	18.3	19.800000000000008	19.3	18.3	12.699999999999998	9.6	21.800000000000004
PLEKHG2	NA	NA	NA	NA	NA	NA	NA	NA	NA	NA	NA	NA	9.489721006386966e-5	2.1154475500473512e-4	-1.1415583229098805	6.549067504615008e-4	0.001339742534935009	-0.9333423378970878	0.04184643767397865	0.12670296258411948	-0.49005755108301985	0.22158672003622554	0.430799970677388	-0.28184156607022715	Q9H7P9	1	1	FALSE	0	2.421982909075741	4.754436799538647	4.872512195272084	8.717432161924904	18.45637730594295	23.03732332589654	17.86291576895551	16.015181909062846	3.4273994985654825	4.335152718107071	NA	NA	16.718289382024526	10.514583893773628	18.15694364383599	16.723798126048287	37.099999999999994	25.40000000000001	35.099999999999994	33.49999999999999	26.499999999999993	28.499999999999993	23.4	28.700000000000006	11.6	22.800000000000004	25.2	12.500000000000002	11.9	12.6	10.900000000000002	13.1
PACSIN2	NA	NA	NA	NA	NA	NA	NA	NA	NA	NA	NA	NA	9.515044303758592e-5	2.1204367438833695e-4	0.21103318285054584	8.917982782875009e-4	0.0017818658695919099	0.16656507051897584	0.011324817891147785	0.04961578270000127	0.11715759285384131	0.09505057807795163	0.25551268788056597	0.07268948052227131	Q9UNF0	15	0	FALSE	0	NA	NA	NA	NA	NA	NA	NA	NA	NA	NA	NA	NA	NA	NA	NA	NA	1530.3000000000002	1382.9000000000003	1427.2000000000007	1509.8000000000004	1553.3000000000002	1580.4000000000003	1521.6999999999996	1493.3	1651.7000000000005	1575.999999999999	1661.7000000000005	1673.000000000001	1809.0999999999997	1785.3000000000002	1789	1733.1000000000008
SMG5	NA	NA	NA	NA	NA	NA	NA	NA	NA	NA	NA	NA	9.579178807187973e-5	2.1340692940773946e-4	-0.44883392397864963	0.01741259823095836	0.02646406483562145	-0.23112329939136966	0.04811389005608425	0.14016039031293417	-0.1865626466939041	0.7256573810326572	0.8518416870200399	0.031147977893375867	Q9UPR3	4	1	FALSE	0	NA	NA	NA	NA	9.269202824762464	9.83300385861438	8.713617448270979	5.805503442035281	1.9585139991802756	NA	NA	NA	10.376869271601434	9.651446409956389	12.760649204234385	10.316212637140898	103.99999999999996	94.5	94.1	94.79999999999998	108.20000000000002	93.09999999999997	94.59999999999998	100.29999999999998	79.90000000000003	71.49999999999999	86.19999999999997	93.8	78.59999999999997	65.79999999999998	76.50000000000001	69.60000000000001
ARMC9	NA	NA	NA	NA	NA	NA	NA	NA	NA	NA	NA	NA	9.600025274992489e-5	2.1380526006449586e-4	-0.7020402870052038	0.0011131095236053441	0.00217994030886514	-0.540238825698637	0.0011481486116788466	0.008728593928659755	-0.5382354223299233	0.013927168251519729	0.07884768388743338	-0.37643396102335647	Q7Z3E5	3	0	FALSE	0	NA	NA	NA	NA	NA	NA	NA	NA	NA	NA	NA	NA	NA	NA	NA	NA	107.40000000000003	82.10000000000001	88.09999999999998	95.9	77.09999999999998	57.600000000000016	79.4	74.4	50.69999999999999	74.99999999999997	61.100000000000016	71.69999999999999	51.600000000000016	38.89999999999999	43.60000000000001	42.8
SRGAP1	NA	NA	NA	NA	NA	NA	NA	NA	NA	NA	NA	NA	9.651185968098011e-5	2.1487827393290817e-4	-0.29198673877241	6.159752727268302e-7	2.6691392471569757e-6	-0.449150966394118	0.017559837906749132	0.06874185322864802	0.15023120971385673	0.9043375408429899	0.9505489086267312	-0.00693301790785128	Q7Z6B7	7	0	FALSE	0	NA	NA	NA	NA	NA	NA	NA	NA	NA	NA	NA	NA	NA	NA	NA	NA	473.4	419.00000000000006	442.1000000000001	456.90000000000015	436.5000000000002	449.9000000000001	442.2999999999999	452.4999999999999	306.5	352.60000000000014	322.9	330.50000000000017	393.20000000000016	354.8999999999998	354.1000000000002	353.99999999999983
GOPC	NA	NA	NA	NA	NA	NA	NA	NA	NA	NA	NA	NA	9.720307060511232e-5	2.1635037981811132e-4	0.3115471267426315	6.660733335094276e-9	5.6258203039803384e-8	0.6673800350385868	0.00213687608461537	0.014000423583475429	-0.221341415443586	0.04126383497036935	0.15103527609520156	0.13449149285236928	Q9HD26	13	12	FALSE	0	7.400503333286988	2.9365639055973993	NA	6.705717047634541	230.58167380891396	222.506830172074	238.2551970855808	221.71017455358873	9.107090096188282	3.3347328600823616	12.605381996497318	9.857630447897757	459.6568758827896	455.7365914555017	439.6392822851895	458.9112727155475	1080.6999999999994	1085.8	989.2999999999996	1020.7000000000006	1101.4999999999998	1104.9000000000003	1152.9000000000003	1226.1000000000004	1805.000000000001	1585.4	1523	1729.7000000000005	1426.9000000000003	1312.1000000000006	1455.1000000000004	1497.999999999999
PTPMT1	NA	NA	NA	NA	NA	NA	NA	NA	NA	NA	NA	NA	9.768484982485489e-5	2.173555766248006e-4	0.5619606768386811	0.0037669347868369766	0.006601863926621966	0.3701489917657881	0.009245075278886841	0.04273845897045379	-0.3234442568368623	2.3263753233070144e-4	0.004580925397561108	-0.5152559419097553	Q8WUK0	5	0	FALSE	0	NA	NA	NA	NA	NA	NA	NA	NA	NA	NA	NA	NA	NA	NA	NA	NA	169.10000000000002	132.30000000000004	166.79999999999998	169.29999999999998	104.1	118.59999999999998	112.40000000000002	109.1	196.00000000000003	170.79999999999998	238.30000000000004	221.00000000000003	153.30000000000004	160.90000000000003	150.9	193.20000000000005
GULP1	NA	NA	NA	NA	NA	NA	NA	NA	NA	NA	NA	NA	9.873376409410136e-5	2.1955391478746945e-4	-0.607874860587331	0.1253866177448033	0.1599683756570716	-0.19153571933548008	1.0339836964709057e-4	0.0013981089119072829	-0.605155030551594	0.130455466343224	0.31298020836738194	-0.18881588929974313	Q9UBP9	6	2	FALSE	0	NA	NA	NA	NA	28.87397694085297	17.699406945505892	18.23635651673855	23.622393315867697	NA	NA	NA	1.9498609677160403	32.76400390385267	39.39045607965941	47.61436270236709	41.52115396811988	309.19999999999993	344.7999999999999	341.1999999999999	314.79999999999984	305.29999999999995	259.4000000000001	278.39999999999986	307.7000000000001	293.19999999999993	374.99999999999994	222.19999999999996	275.60000000000014	201.09999999999997	165.7	197.8	190.8
MPHOSPH6	NA	NA	NA	NA	NA	NA	NA	NA	NA	NA	NA	NA	9.89679300167672e-5	2.199464990934498e-4	-0.6740672610310474	0.0018604134123647652	0.0034807890609846476	-0.4883287668947638	0.5683741530320127	0.7278788132184413	-0.0765324228502573	0.41811624830350036	0.6346596043646435	0.10920607128602633	Q99547	4	0	FALSE	0	NA	NA	NA	NA	NA	NA	NA	NA	NA	NA	NA	NA	NA	NA	NA	NA	87.6	103.99999999999996	111.09999999999998	80.2	79.20000000000003	116.9	97.6	121.60000000000002	69.3	63.3	72.4	66	58.400000000000006	61.89999999999999	62.20000000000002	75.39999999999999
PRKAG2	NA	NA	NA	NA	NA	NA	NA	NA	NA	NA	NA	NA	9.90259280949764e-5	2.1999995800878387e-4	0.5428313669251388	1.5409520177456107e-4	3.590572645293442e-4	0.5196901242681591	0.4613991422080286	0.6438148340548426	0.07985905715992914	0.5993418517400552	0.7717449929409644	0.05671781450294944	Q9UGJ0	3	0	FALSE	0	NA	NA	NA	NA	NA	NA	NA	NA	NA	NA	NA	NA	NA	NA	NA	NA	64.5	52.600000000000016	58.1	63.70000000000002	66.50000000000001	59.80000000000002	63.6	58.1	86.10000000000001	88.70000000000002	72.5	95.80000000000004	97.5	83.29999999999997	102.90000000000002	79.20000000000003
GCC1	NA	NA	NA	NA	NA	NA	NA	NA	NA	NA	NA	NA	9.920615800860879e-5	2.203324439963154e-4	0.4088887751104231	1.6742989721784805e-6	6.432128300901017e-6	0.5832024840009886	0.8011035447598923	0.8893335254289192	0.02042104846221271	0.02649610834542614	0.11722372795916892	0.19473475735277823	Q96CN9	9	1	FALSE	0	NA	NA	4.086623131518522	NA	8.366891045360804	2.9967249854824787	5.041450095071065	5.5052187812403535	3.7211765984425234	NA	4.957172695251754	5.524606075195448	8.647391059667859	9.886847541906544	17.141170572852154	12.36663999359126	253.00000000000003	265.9999999999999	273.7999999999999	246.4000000000001	289.49999999999983	293.4	278.1000000000001	329.7999999999999	420.49999999999983	319.50000000000017	428.3000000000001	397.50000000000017	395.4	381.2	397.7	403.8
GLMN	NA	NA	NA	NA	NA	NA	NA	NA	NA	NA	NA	NA	9.94979003701793e-5	2.208442771690429e-4	-0.41228472980024033	2.3274594819767722e-5	6.524309796424193e-5	-0.4717685525021693	0.09858456305288889	0.2303822781848801	0.14098860938492663	0.32580548002488685	0.5454309162693054	0.08150478668299765	Q92990	4	0	FALSE	0	NA	NA	NA	NA	NA	NA	NA	NA	NA	NA	NA	NA	NA	NA	NA	NA	130.2	137.79999999999998	119.5	150.2	133.1	144.19999999999996	153.30000000000004	137.19999999999996	102.19999999999996	95.9	94.19999999999996	94.3	109.7	115.9	105.99999999999996	95.5
ARFGAP2	NA	NA	NA	NA	NA	NA	NA	NA	NA	NA	NA	NA	1.0209850577034626e-4	2.2633772103564608e-4	0.2630992200582849	2.4118159286229813e-4	5.391425991807018e-4	0.24136758736939612	0.048907597560101254	0.141841873487183	0.10960078626638925	0.10685413925749551	0.27582298768938757	0.08786915357750047	Q8N6H7	13	1	FALSE	0	NA	NA	NA	NA	8.530947732524744	4.869678101409027	4.979209970440559	6.706357424420068	NA	NA	NA	2.8164658422565028	14.027989941238973	13.41786452115888	11.617904499377572	13.263701962038292	640.3000000000003	597.8000000000001	602.9999999999998	587.4000000000002	662.7000000000005	620.1999999999999	651.5	645.9999999999998	796.2	665.9999999999997	689.4000000000002	724.1999999999997	790.0000000000002	776.5000000000001	755.4000000000002	774.2000000000005
LPCAT2	NA	NA	NA	NA	NA	NA	NA	NA	NA	NA	NA	NA	1.0232620004478587e-4	2.2677273177207005e-4	0.4900963128731064	0.003970439676941534	0.0069186084961359315	0.32188680299946437	0.8885796743252774	0.9403808682617143	-0.013643916587382066	0.07589377635026054	0.2210991617767069	-0.1818534264610241	Q7L5N7	3	0	FALSE	0	NA	NA	NA	NA	NA	NA	NA	NA	NA	NA	NA	NA	NA	NA	NA	NA	160.60000000000002	139.50000000000003	153.8	163.20000000000002	136.7	154.29999999999998	119.1	135.2	188.50000000000003	172.09999999999997	217.00000000000003	194.99999999999997	205.2	173.69999999999996	183.4	202.2
UACA	NA	NA	NA	NA	NA	NA	NA	NA	NA	NA	NA	NA	1.0256373379494564e-4	2.2722927434988416e-4	-0.3083896571787488	0.2171400281935675	0.2628805951941947	0.0774949416277817	5.534178873876396e-9	7.251786753459489e-7	-0.6727066914160567	2.1205591571879693e-4	0.0042747060791926755	-0.2868220926095262	Q9BZF9	27	6	FALSE	0	2.421982909075741	NA	NA	0.8940956063512724	106.88293168730524	91.8683503361972	110.84966196693291	102.4971642180022	11.653158295122635	15.6732444423871	3.257570628308296	4.874652419290099	115.01030109358254	141.78994847797716	171.221248277712	147.1822386802027	1651.1000000000006	1615.000000000001	1652.2	1512.8000000000009	1285.7000000000005	1245.7000000000005	1326.8	1415.999999999999	1743.099999999999	1789.499999999999	1544.4	1715.0999999999992	1104.6	1146.1	955.9999999999995	1057.3000000000002
NRP2	NA	NA	NA	NA	NA	NA	NA	NA	NA	NA	NA	NA	1.0277688113184455e-4	2.275646034317184e-4	0.47656007396656364	1.943194309199559e-4	4.426233055120487e-4	0.44729624310523697	0.021383971259001135	0.07871005151359611	-0.23766695585064923	0.011230288283624618	0.06995392191882681	-0.2669307867119759	O60462	10	0	FALSE	0	NA	NA	NA	NA	NA	NA	NA	NA	NA	NA	NA	NA	NA	NA	NA	NA	477.3999999999997	455.1	511.7999999999998	527.3000000000002	434.40000000000026	399.1000000000001	421.6	382.6999999999999	624.9999999999997	861.1000000000003	585.6000000000004	643	550.8	598.7	545	583.4
GPS1	NA	NA	NA	NA	NA	NA	NA	NA	NA	NA	NA	NA	1.0277824117805513e-4	2.275646034317184e-4	-0.260406991831287	0.006873119122604858	0.011382024245545316	-0.15783926239686785	0.29549079834501574	0.48621054421747223	-0.055096988440920924	0.36528362219674726	0.5839838210230607	0.04747074099349824	Q13098	16	1	FALSE	0	NA	3.2162366585114373	3.300734067764961	3.3528585238172712	9.269202824762464	10.394889793392348	8.340176700487937	6.706357424420068	1.3709597994261928	NA	NA	NA	3.1707100552115484	4.5510885510363455	7.999212933997673	8.201709425801456	1012.7000000000006	905.7000000000004	993.9000000000004	1045.8000000000004	1021	1030.0999999999997	1014.7000000000002	1019	832.8999999999997	878	882.1000000000005	954.0999999999996	898.9000000000002	815.3000000000001	833.8000000000003	864.4999999999999
DHX40	NA	NA	NA	NA	NA	NA	NA	NA	NA	NA	NA	NA	1.0288166126385085e-4	2.2766900504090753e-4	-0.5292571183380961	1.4658015283120836e-5	4.324204508614485e-5	-0.6327959986571319	0.3209575529047183	0.5108527128498906	0.10605997180717441	0.9808790598934132	0.990777208780915	0.002521091488138616	Q8IX18	3	0	FALSE	0	NA	NA	NA	NA	NA	NA	NA	NA	NA	NA	NA	NA	NA	NA	NA	NA	98.70000000000005	82	97.89999999999998	114.69999999999996	98.1	102.30000000000004	94.59999999999998	96.4	64.7	52.399999999999984	68.49999999999999	67.70000000000002	71.09999999999998	62.5	66.40000000000002	71.49999999999999
RBM8A	NA	NA	NA	NA	NA	NA	NA	NA	NA	NA	NA	NA	1.0288857352826917e-4	2.2766900504090753e-4	-0.3697044794173756	1.0450431907549599e-4	2.527391367708388e-4	-0.36914430073142235	0.18786721925336214	0.3611520536567034	0.09950163617626906	0.1855260390678288	0.38679361700852954	0.10006181486222232	Q9Y5S9	6	0	FALSE	0	NA	NA	NA	NA	NA	NA	NA	NA	NA	NA	NA	NA	NA	NA	NA	NA	950.9000000000004	1137.3000000000002	1057.4000000000008	927.3	1061.6999999999996	1073.1	1109.8000000000002	1106.7999999999995	874.7000000000003	726.6999999999998	792.1000000000003	756.7999999999998	815.2000000000004	874.9000000000004	882.2999999999995	797.9000000000004
MORC4	NA	NA	NA	NA	NA	NA	NA	NA	NA	NA	NA	NA	1.0296041265313102e-4	2.2775803989905316e-4	-0.7053880159543335	0.407717950503088	0.46035144434838715	-0.11735824115760618	7.283704664253557e-7	3.18143391001669e-5	-1.07786130426715	0.0026541143773768892	0.02812970929081653	-0.48983152947042274	Q8TE76	2	0	FALSE	0	NA	NA	NA	NA	NA	NA	NA	NA	NA	NA	NA	NA	NA	NA	NA	NA	29.399999999999995	35.199999999999996	33.400000000000006	40.1	24.800000000000004	23.799999999999997	21.800000000000004	27.700000000000006	28.600000000000005	36.8	30.100000000000005	31.6	12.3	14.300000000000002	14.699999999999998	19.500000000000004
PPA1	NA	NA	NA	NA	NA	NA	NA	NA	NA	NA	NA	NA	1.0325471099042345e-4	2.2833896965571702e-4	0.23431538323650614	3.463105208140325e-4	7.49732629470331e-4	0.20716287162884228	0.034165765640337034	0.10997586193057864	0.10616324219946094	0.10412569948234278	0.27111051884727033	0.07901073059179708	Q15181	22	1	FALSE	0	1.6146552727171608	NA	5.9727568845270715	NA	11.812081475803488	13.485262434671151	12.696985424623428	11.010437562480709	2.937770998770413	8.22567438820316	2.5494031004151885	6.282885340418352	18.351685471072905	15.144139488793355	10.8560746961397	14.03261222070718	2282.2	2123.1000000000004	2146.9	2390.7999999999997	2434.199999999999	2311.8999999999996	2298	2394.100000000001	2591.6999999999994	2442.1999999999994	2666.400000000001	2617.2000000000003	2915.5000000000005	2743.2	2796.5999999999985	2650.700000000001
CAPZA2	NA	NA	NA	NA	NA	NA	NA	NA	NA	NA	NA	NA	1.035786361865568e-4	2.2898504018297998e-4	-0.3831565031074273	3.2945879575231086e-4	7.166946999658632e-4	-0.3406653952349501	0.6254228707537137	0.7695768008448943	0.03734212112153301	0.30301347413967006	0.5231955218314811	0.07983322899401024	P47755	7	0	FALSE	0	NA	NA	NA	NA	NA	NA	NA	NA	NA	NA	NA	NA	NA	NA	NA	NA	566	523.5000000000002	532.2	556.7000000000004	550.2999999999996	579.4000000000003	591.6000000000004	580.7000000000002	420.8000000000001	511.7999999999998	388.5000000000002	407.9999999999999	473.1000000000003	446.8999999999998	444.90000000000015	402.5
TDRD7	NA	NA	NA	NA	NA	NA	NA	NA	NA	NA	NA	NA	1.0458483017456291e-4	2.3113856825147957e-4	0.30517003078879057	1.507604520884016e-6	5.854151822204258e-6	0.4411638656637109	0.011376994819008245	0.04981409578407802	-0.1708480001405892	0.5681620839794118	0.7517430033485626	-0.03485416526566887	Q8NHU6	6	0	FALSE	0	NA	NA	NA	NA	NA	NA	NA	NA	NA	NA	NA	NA	NA	NA	NA	NA	262.6	241.69999999999996	245.29999999999995	245.59999999999997	235.19999999999996	232.7	243.4000000000001	260.6000000000001	370.1000000000001	325.59999999999985	312.7999999999999	344.7000000000001	298.50000000000017	296.60000000000014	294.59999999999997	310.2
AATF	NA	NA	NA	NA	NA	NA	NA	NA	NA	NA	NA	NA	1.0533672413842039e-4	2.326576067623646e-4	-0.4411433769211337	0.003091796209750572	0.005507309758693122	-0.30078163945052516	0.01820900223626387	0.07048818748626437	-0.22737298758210844	0.32947724007698254	0.5495354013503386	-0.0870112501114999	Q9NY61	8	0	FALSE	0	NA	NA	NA	NA	NA	NA	NA	NA	NA	NA	NA	NA	NA	NA	NA	NA	266.6000000000001	285.19999999999993	260.4	281.5	244.69999999999996	278.59999999999985	261.0999999999999	246	219.70000000000005	206.30000000000004	245.00000000000009	217.99999999999991	202.9	181.00000000000003	158.50000000000003	221.4000000000001
STAMBPL1	NA	NA	NA	NA	NA	NA	NA	NA	NA	NA	NA	NA	1.0542561741917296e-4	2.3278260561886626e-4	0.33812057216138136	3.2353415460221994e-6	1.1452409883193513e-5	0.4600832348918402	8.1323176929246e-4	0.0067992591198268665	-0.2724495326500076	0.03736580845483843	0.1425597572969934	-0.15048686991954874	Q96FJ0	3	0	FALSE	0	NA	NA	NA	NA	NA	NA	NA	NA	NA	NA	NA	NA	NA	NA	NA	NA	225.4	234.40000000000003	211.9	246.70000000000005	207.1	208.8	200.2	210.19999999999996	308.6999999999998	305.20000000000016	322.9999999999999	324.99999999999983	256.7	261.8999999999999	251.70000000000005	274.6
PTPN23	NA	NA	NA	NA	NA	NA	NA	NA	NA	NA	NA	NA	1.0632435966180264e-4	2.3469514857047828e-4	-0.2462567986875488	0.01026482537373055	0.016385071200105444	-0.14048108561891226	0.1507723104665397	0.31037304813834665	-0.07293293057692729	0.5065678584243227	0.7062919776789163	0.032842782491709244	Q9H3S7	21	1	FALSE	0	NA	NA	NA	NA	9.35123116834443	9.271117923836416	7.65553532955236	9.00853982384785	NA	NA	NA	NA	7.97481619947147	8.160572574272068	8.126184567870656	8.650240410024972	916.4000000000004	910.4000000000002	884.7000000000003	919.8000000000004	925.3999999999996	887.6000000000004	936.9999999999998	966.2000000000002	797.1000000000003	905.9000000000002	800.0000000000003	796.1000000000003	808.0000000000005	814.7999999999996	731.5999999999999	779.9999999999999
C18orf32	NA	NA	NA	NA	NA	NA	NA	NA	NA	NA	NA	NA	1.0651396305792452e-4	2.3504168149371158e-4	0.5007256627942196	5.466455013343923e-4	0.0011367382430989455	0.42249509707627375	0.5635564288177123	0.7240019709550815	0.05798143551561186	0.8394081806355282	0.9152221576111257	-0.020249130202333987	Q8TCD1	3	0	FALSE	0	NA	NA	NA	NA	NA	NA	NA	NA	NA	NA	NA	NA	NA	NA	NA	NA	90.90000000000002	80.2	86.5	79.29999999999998	84.59999999999998	89.5	76.79999999999998	81.29999999999998	117.49999999999996	95.2	112.59999999999998	128.09999999999997	119.3	117	103	131.8
PPP2R5E	NA	NA	NA	NA	NA	NA	NA	NA	NA	NA	NA	NA	1.0684504392520531e-4	2.3570010149034421e-4	-0.4498723875474244	0.019244546964386846	0.028997585191790926	-0.22979500736628822	0.12061748027902072	0.2651891947440215	-0.14481658167404454	0.4068435114565636	0.6239883351920523	0.07526079850709166	Q16537	7	0	FALSE	0	NA	NA	NA	NA	NA	NA	NA	NA	NA	NA	NA	NA	NA	NA	NA	NA	337.8000000000001	295.49999999999983	285.99999999999994	345.9	342.7000000000001	360.70000000000016	293.09999999999997	335.80000000000007	223.99999999999991	275.4	292.69999999999993	289.2	247.19999999999996	246.2	241.79999999999995	237.50000000000009
METTL5	NA	NA	NA	NA	NA	NA	NA	NA	NA	NA	NA	NA	1.0709166088107837e-4	2.361718482160134e-4	-0.6437911394529552	0.0011814734287644007	0.002299454226601414	-0.49713530854716126	0.7742634671362911	0.8728895724179832	-0.03688935660220061	0.398211105264495	0.6153781966689854	0.10976647430359332	Q9NRN9	3	0	FALSE	0	NA	NA	NA	NA	NA	NA	NA	NA	NA	NA	NA	NA	NA	NA	NA	NA	56.50000000000001	65.9	53.40000000000001	60.40000000000001	59.29999999999999	75.6	58.19999999999999	62.400000000000006	44.09999999999999	40.1	51.7	33.10000000000001	43.499999999999986	38.89999999999999	36.2	44.599999999999994
NDUFAF2	NA	NA	NA	NA	NA	NA	NA	NA	NA	NA	NA	NA	1.0740195308219488e-4	2.3678368793618186e-4	0.7261163963564332	3.4105975816751696e-5	9.240667959072536e-5	0.8088209840328879	0.46732404686155626	0.6486911413195755	0.1062274094508382	0.20396993875890942	0.4108377399337204	0.18893199712729292	Q8N183	5	0	FALSE	0	NA	NA	NA	NA	NA	NA	NA	NA	NA	NA	NA	NA	NA	NA	NA	NA	478.4999999999999	513.8000000000003	544.8999999999999	395.8	507.1999999999997	549.4000000000001	473.6	678.4000000000001	992.2000000000006	719.5000000000001	1020.2000000000002	685.6000000000004	825.8000000000001	888.7000000000004	894.8	1020.8000000000004
CELSR1	NA	NA	NA	NA	NA	NA	NA	NA	NA	NA	NA	NA	1.0834969595704619e-4	2.3880007913224216e-4	-0.8398875006876283	0.004805491952026598	0.008228363149977594	-0.5397798073911737	0.023669427305591413	0.08491068322120325	-0.41272111898972064	0.5051015733768041	0.705614855461645	-0.11261342569326604	Q9NYQ6	4	0	FALSE	0	NA	NA	NA	NA	NA	NA	NA	NA	NA	NA	NA	NA	NA	NA	NA	NA	74.00000000000001	69.79999999999998	73.79999999999998	70.1	69.79999999999998	66.29999999999998	70.89999999999999	59.60000000000001	39.29999999999998	63.799999999999976	53.500000000000014	44.599999999999994	35.99999999999999	43.60000000000001	25.499999999999993	47.599999999999994
SCAMP2	NA	NA	NA	NA	NA	NA	NA	NA	NA	NA	NA	NA	1.0868410043446365e-4	2.3946386787868527e-4	0.43095870666046565	0.034502215881473265	0.049493923140481254	0.19581444900025957	0.37745854946842006	0.5660307461545784	0.07695463299449301	0.08040407211631022	0.22867882704903225	-0.15818962466571307	O15127	3	0	FALSE	0	NA	NA	NA	NA	NA	NA	NA	NA	NA	NA	NA	NA	NA	NA	NA	NA	295.8000000000002	282.79999999999984	316.2	329.40000000000015	257.0000000000001	290	277.5000000000001	271.7	306.89999999999986	363.59999999999985	394.30000000000007	340.79999999999995	387.6	355.59999999999997	348.70000000000005	386.1999999999998
GATB	NA	NA	NA	NA	NA	NA	NA	NA	NA	NA	NA	NA	1.0872766025230252e-4	2.39486628190203e-4	-0.6332498710551384	0.026215906453007254	0.03844110636964868	-0.3049506823399941	1.3941838871334696e-10	4.3805462525286386e-8	-1.7846814214770097	2.8005882962281644e-9	6.116315106338297e-7	-1.4563822327618654	O75879	4	0	FALSE	0	NA	NA	NA	NA	NA	NA	NA	NA	NA	NA	NA	NA	NA	NA	NA	NA	124.20000000000005	112.3	136.40000000000003	145.19999999999996	45.80000000000001	44.5	47.8	49.999999999999986	98.5	95.3	101.39999999999998	124.6	22.800000000000004	34.89999999999999	31.200000000000003	33.89999999999999
GLRX2	NA	NA	NA	NA	NA	NA	NA	NA	NA	NA	NA	NA	1.0876144443007023e-4	2.3948784907042964e-4	0.646705991817841	0.5268148045457264	0.575265802478947	0.08231173384668455	0.9734369540451899	0.987421857462092	-0.004303203811644174	3.817387678866738e-4	0.0066938961074434495	-0.5686974617828007	Q9NS18	2	0	FALSE	0	NA	NA	NA	NA	NA	NA	NA	NA	NA	NA	NA	NA	NA	NA	NA	NA	150.49999999999994	170.20000000000002	161.80000000000004	182.69999999999996	120.70000000000005	108.3	117.70000000000002	101.69999999999996	198.89999999999995	133.30000000000004	200.9	178.59999999999997	179.8	150.49999999999994	181.5	191.40000000000003
TM9SF3	NA	NA	NA	NA	NA	NA	NA	NA	NA	NA	NA	NA	1.0891930198490563e-4	2.3976218980000457e-4	0.28344072815995247	0.004615992499073098	0.007932154969198812	0.18331829516233	0.057894149062723964	0.16012055577090534	0.11389025589886437	0.8081493083217284	0.9007627691114595	0.0137678229012419	Q9HD45	9	0	FALSE	0	NA	NA	NA	NA	NA	NA	NA	NA	NA	NA	NA	NA	NA	NA	NA	NA	1805.6000000000008	1991.3999999999992	1769.5999999999997	1659.900000000001	1733.8	1879.2999999999995	1920.500000000001	1753.499999999999	2024.1	2055.6999999999994	2018.999999999999	2090	2301.3000000000015	2139.5	2257.500000000001	2166.2000000000007
TMED1	NA	NA	NA	NA	NA	NA	NA	NA	NA	NA	NA	NA	1.0901894389196446e-4	2.39908253016607e-4	0.3341842721700452	2.1646165020645578e-5	6.120200521922035e-5	0.3883097381145859	0.6099988228749186	0.759574266843557	-0.03421230949858867	0.7659310029864387	0.8753489737834015	0.01991315644595204	Q13445	6	0	FALSE	0	NA	NA	NA	NA	NA	NA	NA	NA	NA	NA	NA	NA	NA	NA	NA	NA	441.7999999999998	473.8	484.6	400.6999999999999	472.50000000000017	433.9999999999998	447.0000000000001	468.60000000000025	628.4	534.4000000000001	596.2999999999997	595.7000000000003	565.8	582.5999999999999	575.4000000000002	571.9999999999999
AIMP2	NA	NA	NA	NA	NA	NA	NA	NA	NA	NA	NA	NA	1.10064223278417e-4	2.4213457178496686e-4	-0.21211003139850426	1.9484753060692683e-4	4.4368598833621536e-4	-0.20036368219560075	0.07489667542216934	0.1896628038536804	0.07956543596793075	0.043972935809193335	0.15634580580999327	0.09131178517083427	Q13155	13	2	FALSE	0	4.440301999972193	NA	4.715334382521372	NA	16.81581043430358	23.599209260674524	19.107718261565644	15.314517700541348	6.365170497335897	6.335992434156489	NA	NA	69.3712927231133	59.0856841194891	64.05718928891788	58.11680038439001	1497.299999999999	1521.599999999999	1431.8000000000009	1464.099999999999	1538.9000000000003	1624.0000000000002	1565.6999999999994	1572.2000000000005	1256.0999999999997	1253.4	1379.1999999999996	1262.0000000000005	1336.9	1407.3000000000004	1345.7999999999995	1349.4
ANKRD50	NA	NA	NA	NA	NA	NA	NA	NA	NA	NA	NA	NA	1.1081069835611507e-4	2.4362803631864595e-4	-0.7016409018524525	0.9131331397886684	0.9255907930319174	-0.015325804951385358	0.04185926930939205	0.12670296258411948	-0.3057596296155962	0.01412616116772859	0.07924853815266562	0.38055546728547096	Q9ULJ7	1	0	FALSE	0	NA	NA	NA	NA	NA	NA	NA	NA	NA	NA	NA	NA	NA	NA	NA	NA	43.20000000000001	32.400000000000006	39.9	42.7	53.30000000000001	51.19999999999999	47.90000000000001	52.399999999999984	41.39999999999999	39.2	32.3	43.60000000000001	33.10000000000001	35	31.300000000000008	26.999999999999993
PPP1R21	NA	NA	NA	NA	NA	NA	NA	NA	NA	NA	NA	NA	1.108922630530467e-4	2.4373301001015787e-4	0.5002815946387509	0.014006466130434884	0.02166193163133996	0.27176914908204974	0.018602345635549595	0.07161704326677668	0.2581168829694196	0.7678720930965303	0.8763984101229327	0.029604437412718454	Q6ZMI0	6	0	FALSE	0	NA	NA	NA	NA	NA	NA	NA	NA	NA	NA	NA	NA	NA	NA	NA	NA	125.59999999999998	115.49999999999996	113.80000000000004	86.10000000000001	122.7	114.69999999999996	109.19999999999996	100.39999999999998	133.00000000000003	147.80000000000004	122.50000000000004	125.40000000000002	158.1	153.89999999999998	161.89999999999998	156.79999999999998
EIF2D	NA	NA	NA	NA	NA	NA	NA	NA	NA	NA	NA	NA	1.1166206026864954e-4	2.4535014279151134e-4	-0.3952237253838753	0.012318378696651032	0.019304166251277847	-0.21969155600655554	0.007253812609792281	0.036014727450729075	-0.23949711263718498	0.42393077137903823	0.6391699109351644	-0.06396494325986524	P41214	7	5	FALSE	0	NA	NA	NA	NA	67.01715670646843	69.01832232189332	74.62590943197789	72.46869813850938	NA	2.445470764060399	NA	NA	75.52054858776593	82.93966549043819	75.67509378829546	77.7880878353357	308.1000000000001	259.90000000000003	290.29999999999995	321.0999999999999	274.09999999999997	297.09999999999985	265.8	288.8	230.10000000000005	247.70000000000005	295.40000000000015	241.10000000000005	221.4000000000001	207.5	209.9	216.7
TRIM33	NA	NA	NA	NA	NA	NA	NA	NA	NA	NA	NA	NA	1.1179372121075597e-4	2.455645683529163e-4	-0.4473480733915469	6.297640602630967e-4	0.0012927113592469774	-0.37327788603781364	0.03289236788180119	0.10692615937038394	-0.205958010759149	0.15440701254400868	0.34840680632582044	-0.13188782340541572	Q9UPN9	4	0	FALSE	0	NA	NA	NA	NA	NA	NA	NA	NA	NA	NA	NA	NA	NA	NA	NA	NA	149.89999999999998	133.00000000000003	140.49999999999997	139.8	121.10000000000002	140.30000000000004	125.79999999999998	127.09999999999997	109.40000000000003	90.5	122.50000000000004	114.69999999999996	90.79999999999998	89	93.6	103.89999999999998
TBC1D24	NA	NA	NA	NA	NA	NA	NA	NA	NA	NA	NA	NA	1.1193597196505008e-4	2.4573762607189436e-4	0.5312761651913291	1.6040283309955725e-4	3.724301604859888e-4	0.5126701235628071	0.44248294413170275	0.6283584976597744	0.08253910149059962	0.5504350131470332	0.7387048017650849	0.06393305986207753	Q9ULP9	3	0	FALSE	0	NA	NA	NA	NA	NA	NA	NA	NA	NA	NA	NA	NA	NA	NA	NA	NA	51.7	55.1	58.60000000000001	58.30000000000001	65.20000000000002	57.09999999999999	52.900000000000006	59.000000000000014	86.8	68.7	71.39999999999999	94.70000000000005	91.8	75.80000000000003	85.7	85
PGLS	NA	NA	NA	NA	NA	NA	NA	NA	NA	NA	NA	NA	1.119407002073025e-4	2.4573762607189436e-4	0.2783129873883574	3.3815991993782084e-6	1.1917450087979827e-5	0.3795558847153213	0.17281319275098125	0.33984639706646835	-0.07833651352326854	0.6820863126413601	0.8275073023399752	0.022906383803695363	O95336	9	0	FALSE	0	NA	NA	NA	NA	NA	NA	NA	NA	NA	NA	NA	NA	NA	NA	NA	NA	1743.8000000000002	1627.2999999999995	1690.3	1774.7000000000005	1774.5000000000005	1666.4999999999998	1720.1000000000006	1783.1999999999996	2088.500000000001	2316.2999999999997	2363.000000000002	2133.000000000001	2248.8	2150.8000000000006	1982.9	2046.000000000001
ZNF800	NA	NA	NA	NA	NA	NA	NA	NA	NA	NA	NA	NA	1.1323143031834002e-4	2.484954075226177e-4	0.43678206707379275	0.006053283903466033	0.010150708585827896	0.2724728361565045	0.002534163455565983	0.016077214810091583	0.308018858982928	0.11511256306488304	0.2885621711334303	0.1437096280656398	Q2TB10	7	0	FALSE	0	NA	NA	NA	NA	NA	NA	NA	NA	NA	NA	NA	NA	NA	NA	NA	NA	345.69999999999993	412.00000000000006	377.7000000000001	345.6000000000001	402.89999999999986	365.2999999999999	412.8000000000001	455.80000000000007	524.5000000000001	396.99999999999983	435	436.8999999999998	547.4999999999999	521.7	566.9000000000001	574.1000000000004
MYRF	NA	NA	NA	NA	NA	NA	NA	NA	NA	NA	NA	NA	1.136565496533126e-4	2.493524363322447e-4	-1.259559296200894	0.001319891815323709	0.002544118832050808	-0.9652531792916204	0.006769591982081401	0.03433388417653811	-0.7727827599289774	0.07242651172416582	0.2149875479675957	-0.47847664301970383	Q9Y2G1	1	1	FALSE	0	3.632974363613612	NA	5.658401259025647	4.023430228580725	23.87024798235288	19.853303028821426	22.40644486698251	23.522298428936057	1.8605882992212617	3.3347328600823616	NA	NA	10.184705025831033	14.751804268876429	10.475159794520762	9.93175750780645	41.29999999999999	43.60000000000001	39.4	31.399999999999995	19.899999999999995	29.200000000000003	33.8	30.100000000000005	22.699999999999996	30.500000000000007	12.8	17.299999999999997	16.200000000000003	11.300000000000002	10.800000000000002	9.1
UBA3	NA	NA	NA	NA	NA	NA	NA	NA	NA	NA	NA	NA	1.1514733695525072e-4	2.5254621346210956e-4	-0.27473005441351006	0.005307547921766524	0.009013076784206254	-0.17505699546200226	0.4478787745615217	0.6315320951790434	-0.042286697384781746	0.30667100458265373	0.5261764048119696	0.05738636156672605	Q8TBC4	15	0	FALSE	0	NA	NA	NA	NA	NA	NA	NA	NA	NA	NA	NA	NA	NA	NA	NA	NA	804.2000000000004	679.8	732.5	808.4000000000004	815.0000000000005	765.0000000000003	770.8999999999996	789.7000000000004	630.6999999999998	694.4999999999997	695.0000000000002	654.5000000000001	660.2000000000003	656.0999999999999	626.1999999999997	653.3000000000001
F11R	NA	NA	NA	NA	NA	NA	NA	NA	NA	NA	NA	NA	1.155495186513931e-4	2.5327414261575124e-4	0.25215986667605605	6.809686505303476e-5	1.716593586698921e-4	0.26533441878902764	6.579800760458025e-5	0.001002550191979302	-0.2661973795486041	1.1158783688653804e-4	0.0025871719998845385	-0.25302282743563254	Q9Y624	6	0	FALSE	0	NA	NA	NA	NA	NA	NA	NA	NA	NA	NA	NA	NA	NA	NA	NA	NA	509.40000000000015	488.3999999999997	490.2000000000001	512.2999999999998	418.2000000000001	445.7999999999999	400.29999999999984	415.1000000000001	578.5999999999998	595.7000000000003	614.6999999999999	615.4000000000002	488.2999999999998	514.8999999999999	488.0000000000001	507.9999999999999
SLC27A1	NA	NA	NA	NA	NA	NA	NA	NA	NA	NA	NA	NA	1.1623166962491993e-4	2.546144811510024e-4	1.2734144624247188	4.1623364590452824e-5	1.103677662264141e-4	1.403687777881839	0.0147113002819029	0.06044717282307537	-0.6889397065369307	0.041493015355666615	0.15141274008520977	-0.5586663910798104	Q6PCB7	2	2	TRUE	1	NA	NA	NA	NA	22.88590785936926	24.06744753965615	18.983238012304636	22.82163422041456	NA	NA	NA	NA	71.19685305793202	87.01995177757424	66.72359360025042	73.75130897732406	17.400000000000002	13.3	8.999999999999998	13.1	13	4.7	10.199999999999998	9.301906016039302	34.599999999999994	39.600000000000016	27.799999999999997	35.099999999999994	24.7	22.800000000000004	18.500000000000004	18.999999999999996
ARGLU1	NA	NA	NA	NA	NA	NA	NA	NA	NA	NA	NA	NA	1.1648014913744848e-4	2.5508126248361936e-4	-0.7198989971309846	2.1983435850204794e-6	8.171515560396343e-6	-1.0205596604145937	0.4952673138319401	0.6741358426477184	-0.09950079398147249	0.012619663137637077	0.07471058136138961	-0.40016145726508157	Q9NWB6	9	0	FALSE	0	NA	NA	NA	NA	NA	NA	NA	NA	NA	NA	NA	NA	NA	NA	NA	NA	498.20000000000016	358.30000000000007	574.8000000000001	304.90000000000003	325.09999999999997	321.6	304.70000000000005	323.79999999999995	224.69999999999996	195.6	209.9	200.2	200.59999999999997	176.10000000000005	183.0999999999999	216.7
GNPNAT1	NA	NA	NA	NA	NA	NA	NA	NA	NA	NA	NA	NA	1.180784934026635e-4	2.585029471303147e-4	-0.43375120092232056	5.954910491497891e-7	2.5900446537251236e-6	-0.6822473932334807	0.0632794549245779	0.1693483221839706	0.1716140273072071	0.3846707549564393	0.6025477354859939	-0.07688216500395306	Q96EK6	3	0	FALSE	0	NA	NA	NA	NA	NA	NA	NA	NA	NA	NA	NA	NA	NA	NA	NA	NA	270.9	279.7999999999999	277.1999999999998	264.19999999999993	236.8	287.8000000000002	261.8000000000002	251.4	155	183.70000000000005	166.69999999999996	176.39999999999995	202.1	190.50000000000009	209.20000000000005	167.30000000000004
TTC17	NA	NA	NA	NA	NA	NA	NA	NA	NA	NA	NA	NA	1.1821878645341023e-4	2.587314892103637e-4	-0.4406493833203715	0.004046492656340476	0.007039119617244946	-0.2927380905731667	0.006617214437652596	0.03375107179912403	-0.27234636554664604	0.17365711903771736	0.3730393016109773	-0.12443507279944122	Q96AE7	4	0	FALSE	0	NA	NA	NA	NA	NA	NA	NA	NA	NA	NA	NA	NA	NA	NA	NA	NA	67.39999999999999	82.2	82.10000000000001	76.99999999999999	74.99999999999997	66.29999999999998	64.2	77.70000000000003	62.79999999999999	59.40000000000001	66.40000000000002	62.79999999999999	57.40000000000001	46.3	51.899999999999984	52.999999999999986
RUNDC1	NA	NA	NA	NA	NA	NA	NA	NA	NA	NA	NA	NA	1.1900138165259445e-4	2.6036519659084644e-4	-0.5170382575674433	0.8772887866340779	0.8939092726243177	-0.016100575078835	3.630080735579944e-9	5.450414971109304e-7	-1.1783572636404198	5.912320027318165e-6	2.630252496103828e-4	-0.6774195811518116	Q96C34	5	0	FALSE	0	NA	NA	NA	NA	NA	NA	NA	NA	NA	NA	NA	NA	NA	NA	NA	NA	128.59999999999997	119.1	122.9	130.10000000000002	72.59999999999998	72.9	77.90000000000002	90.79999999999998	113.4	144.30000000000004	125	114.49999999999996	59.50000000000001	52.30000000000001	45.9	62.5
CALM3	NA	NA	NA	NA	NA	NA	NA	NA	NA	NA	NA	NA	1.1911280812269368e-4	2.605298962489388e-4	2.06570149087605	4.7033891011218965e-4	9.905705801223118e-4	1.7916627901613271	0.028401093400116845	0.09596187535613789	0.9872800348493218	0.10105659073143744	0.26678199611775444	0.7132413341345991	P0DP25	6	0	FALSE	0	NA	NA	NA	NA	NA	NA	NA	NA	NA	NA	NA	NA	NA	NA	NA	NA	252.00000000000009	240.19999999999993	275.6999999999999	206.19999999999996	414.3999999999999	242.8	283.2	872.5	1118.999999999999	1213.9999999999995	1231.5999999999992	295.49999999999983	1288.6999999999996	1727.3000000000002	1737.4999999999998	1974.4000000000003
SLC23A2	NA	NA	NA	NA	NA	NA	NA	NA	NA	NA	NA	NA	1.1976220084624743e-4	2.617810296145052e-4	-0.4009064384467411	0.9437032244208077	0.9520253553192555	0.005711371127965492	1.8832628360619747e-5	3.877907216999615e-4	-0.47596418725595235	0.3966164122372089	0.6143838583451866	-0.06934637768124574	Q9UGH3	7	0	FALSE	0	NA	NA	NA	NA	NA	NA	NA	NA	NA	NA	NA	NA	NA	NA	NA	NA	892.5000000000002	861.8999999999996	927.8999999999996	819.8999999999995	877.4999999999998	739.3999999999997	818.0000000000002	909.7999999999996	874.9000000000004	985.7	855.5	805.9000000000001	635.8999999999999	653.6999999999997	561.6000000000003	680.5999999999998
SEMA4C	NA	NA	NA	NA	NA	NA	NA	NA	NA	NA	NA	NA	1.1979378877045068e-4	2.617810296145052e-4	-1.3235381645589506	9.577817551229658e-6	2.9869031195029054e-05	-1.6660803086771385	0.9015730594498821	0.9480601011502786	-0.03302874252668486	0.17221938281726648	0.37083510366418865	-0.3755708866448728	Q9C0C4	1	0	FALSE	0	NA	NA	NA	NA	NA	NA	NA	NA	NA	NA	NA	NA	NA	NA	NA	NA	22.5	23.300000000000004	25.899999999999995	29.500000000000007	22.6	19.7	15.8	20.1	9.6	3.7	10.199999999999998	10.900000000000002	7.9	6.799999999999999	8.600000000000001	7.800000000000001
ID1	NA	NA	NA	NA	NA	NA	NA	NA	NA	NA	NA	NA	1.1998452469734618e-4	2.621183599556756e-4	-0.9333196567077069	4.4347745080246755e-5	1.168607673833047e-4	-1.0260113525714578	0.0018833799112401926	0.012709287472198566	-0.6879051108795586	6.559749193041268e-4	0.00982871360379385	-0.7805968067433096	P41134	2	1	FALSE	0	2.018319090896451	NA	5.9727568845270715	5.3645736381076325	1.4765101844754362	3.65225857605677	3.174246356155856	2.4022772863594266	1.0771826995491516	NA	5.240439706408999	2.8164658422565028	NA	2.1970772315347875	1.3966879726027688	4.485309842235171	111.2	102.39999999999998	134.4	93.4	54.59999999999999	59.000000000000014	58.50000000000001	87.1	58.60000000000001	56.999999999999986	63.000000000000014	39.50000000000001	30.999999999999993	32.8	27.40000000000001	44.3
PPP6C	NA	NA	NA	NA	NA	NA	NA	NA	NA	NA	NA	NA	1.2066657141652903e-4	2.63528478848159e-4	-0.3499533990508823	0.0019906618634006074	0.0037004642892773222	-0.2562582513870062	0.2475898540225227	0.43236735593417036	-0.08345376233532065	0.8847753410407254	0.9386980543030337	0.010241385328555452	O00743	8	0	FALSE	0	NA	NA	NA	NA	NA	NA	NA	NA	NA	NA	NA	NA	NA	NA	NA	NA	1401.5999999999992	1255.499999999999	1285.2999999999995	1557.599999999999	1351.7000000000005	1456	1368.8000000000006	1345.3999999999996	1117.4999999999998	1037.4000000000003	1233.2	1210.9	1095.3999999999994	1114.9999999999995	1080.000000000001	1041.3
ZCRB1	NA	NA	NA	NA	NA	NA	NA	NA	NA	NA	NA	NA	1.2257789128469445e-4	2.6762158815170947e-4	-0.8845096877806142	1.9575459983116692e-5	5.6006486740104004e-5	-1.0489307642322547	0.7152986492995819	0.8339228180701523	0.06536864510841589	0.5814996637495643	0.7608692949606227	-0.09905243134322461	Q8TBF4	2	0	FALSE	0	NA	NA	NA	NA	NA	NA	NA	NA	NA	NA	NA	NA	NA	NA	NA	NA	123.1	115.10000000000002	119.3	139.20000000000002	123.90000000000003	126.99999999999996	103.20000000000005	110.1	67.5	39.00000000000001	72.8	66.99999999999999	57.20000000000001	56.59999999999999	56.8	83.7
NAA35	NA	NA	NA	NA	NA	NA	NA	NA	NA	NA	NA	NA	1.2267313352569965e-4	2.6774841711681326e-4	-0.2822305974309991	0.0051365558070066986	0.008741241487862404	-0.18183106096828183	0.10085192095778125	0.2339362067404987	-0.09779459435699067	0.9635930551754917	0.9817098033149234	0.002604942105726593	Q5VZE5	10	0	FALSE	0	NA	NA	NA	NA	NA	NA	NA	NA	NA	NA	NA	NA	NA	NA	NA	NA	643.6000000000001	591.9999999999998	635.7000000000003	696.7000000000002	643.8000000000003	652.3999999999999	622.0999999999997	650.5000000000002	547.5999999999998	537.8000000000002	568.5000000000002	608.8000000000003	561.8999999999999	507.4	508.2000000000001	536.3999999999996
LIN7C	NA	NA	NA	NA	NA	NA	NA	NA	NA	NA	NA	NA	1.2288299637828806e-4	2.6812526639367906e-4	0.9429411843280278	3.4398031919999456e-6	1.2104815236691215e-5	1.2959778305538734	0.41398370067506385	0.6014070813878624	0.15745134067842326	0.015112590450340049	0.08232535100196578	0.5104879869042689	Q9NUP9	1	0	FALSE	0	NA	NA	NA	NA	NA	NA	NA	NA	NA	NA	NA	NA	NA	NA	NA	NA	40.1	45.3	40.00000000000001	28.700000000000006	47.8	55.599999999999994	51.7	62.5	111.40000000000003	99.89999999999998	107.09999999999998	63.6	87.50000000000001	108.5	114.40000000000002	107.99999999999996
ARFGEF1	NA	NA	NA	NA	NA	NA	NA	NA	NA	NA	NA	NA	1.2320201802655124e-4	2.6873999513237135e-4	-0.2275524758990386	0.005096552539867397	0.008679313363616334	0.1468340529967591	7.457571839855139e-5	0.0010946378869620365	-0.23888507451164998	0.008617044799646204	0.05954270553312579	0.13550145438414773	Q9Y6D6	13	0	FALSE	0	NA	NA	NA	NA	NA	NA	NA	NA	NA	NA	NA	NA	NA	NA	NA	NA	911.2999999999996	869.7999999999998	926.0999999999996	943.6000000000004	992.6000000000004	988.4000000000004	998.8999999999996	1029.1000000000006	995.8999999999996	1079.3000000000004	972.5	995.6	905.2000000000004	847.9000000000002	815.0999999999999	857.8000000000003
R3HDM4	NA	NA	NA	NA	NA	NA	NA	NA	NA	NA	NA	NA	1.234825369200145e-4	2.692703914016776e-4	0.9373929443343991	0.0033589466087463834	0.005936225652092983	0.641854566400788	0.8548251300894573	0.9230933042485343	0.03472068720614807	0.18147473285290458	0.38275926241465713	-0.2608176907274631	Q96D70	2	0	FALSE	0	NA	NA	NA	NA	NA	NA	NA	NA	NA	NA	NA	NA	NA	NA	NA	NA	31.8	16.600000000000005	20.5	29.6	22.1	15.4	23.300000000000004	19.6	43.20000000000001	33.6	33.8	38.70000000000001	34.2	44.3	35.199999999999996	39.2
CDK16	NA	NA	NA	NA	NA	NA	NA	NA	NA	NA	NA	NA	1.2397592011389194e-4	2.7026450582601913e-4	-0.5633222969506564	0.003307106562311497	0.005857536739881779	-0.38669626555883685	0.020644115996447793	0.07681060608487313	-0.2880914826206453	0.3354686795776376	0.5554152937551192	-0.11146545122882578	Q00536	4	0	FALSE	0	NA	NA	NA	NA	NA	NA	NA	NA	NA	NA	NA	NA	NA	NA	NA	NA	330.7999999999999	243.59999999999997	295.6000000000001	349.29999999999995	259.20000000000005	295.6999999999999	266.1	299.5	210.89999999999995	248.30000000000004	255.8	212.5999999999999	189.59999999999997	193.8	163.7	213
CEND1	NA	NA	NA	NA	NA	NA	NA	NA	NA	NA	NA	NA	1.2408222095145583e-4	0.00027033269842718927	0.6762736178543429	0.03134901471785223	0.045295178242093226	0.3178296485716219	0.32719402995539515	0.5173014286504434	0.13620724146621477	0.11856794408665844	0.2945492240134998	-0.22223672781650627	Q8N111	1	0	FALSE	0	NA	NA	NA	NA	NA	NA	NA	NA	NA	NA	NA	NA	NA	NA	NA	NA	23.6	22.5	20.199999999999996	19.6	17.899999999999995	18.2	17.599999999999998	19.800000000000008	28.199999999999996	32.5	24.500000000000004	22.6	30.500000000000007	30.100000000000005	25.59999999999999	31.500000000000007
BAIAP2L1	NA	NA	NA	NA	NA	NA	NA	NA	NA	NA	NA	NA	1.2458818977368802e-4	2.7135300202446946e-4	0.18730489921224347	0.007375262433397985	0.012105105068890749	0.11443439266365907	1.9381124528040458e-4	0.002230685609557549	0.17919495849858613	0.011600760945967016	0.071215233507312	0.10632445195000173	Q9UHR4	14	0	FALSE	0	NA	NA	NA	NA	NA	NA	NA	NA	NA	NA	NA	NA	NA	NA	NA	NA	1256.4999999999995	1284.3	1248.0999999999997	1279.6000000000006	1406.999999999999	1337.2000000000005	1393.0000000000005	1320.500000000001	1420.2	1350.8999999999994	1330.999999999999	1386.0999999999992	1583.8999999999992	1570.5000000000005	1523.9999999999995	1534.5000000000005
ARMC6	NA	NA	NA	NA	NA	NA	NA	NA	NA	NA	NA	NA	1.246361448016418e-4	2.7137543673275903e-4	-0.4305967557615409	2.408342589431287e-4	5.385332001871326e-4	-0.40287872595819785	2.5736015361946675e-5	4.881038492461834e-4	-0.49920148611904036	4.8209876228886485e-5	0.0013466999146573059	-0.4714834563156973	Q6NXE6	6	2	FALSE	0	NA	NA	NA	NA	17.06189546504949	21.913551456340617	18.17411639210804	19.618597838601985	NA	2.000839716049417	NA	NA	19.985081560121273	16.713480368461052	24.63249697135791	24.925507551849737	230.90000000000003	207	205.80000000000004	265.49999999999983	155.49999999999997	156.49999999999997	170.79999999999998	170	180.9	163.90000000000003	157	183.6	132.59999999999997	110.59999999999997	115.7	126.20000000000002
SPR	NA	NA	NA	NA	NA	NA	NA	NA	NA	NA	NA	NA	1.2474403299338633e-4	2.715283134350152e-4	0.26112456897033454	1.3698667450031084e-6	5.377249254486603e-6	0.3869875928966149	0.04777300237285426	0.1396754677895175	-0.1115677345974806	0.7871717146515832	0.8891558548114342	0.014295289328799754	P35270	13	1	FALSE	0	6.727730302988169	3.2162366585114373	6.129934697277783	NA	6.562267486557494	6.555335905742922	5.663851341376136	5.405123894308712	4.1128793982785785	5.002099290123542	4.957172695251754	5.091303637925216	42.66046256102812	34.6824334406563	35.679029118307085	38.89404391766785	2013.8000000000009	1818.9000000000008	1932.099999999999	2001.5999999999997	1932.000000000001	1921.7000000000005	1990.2999999999995	1994.5	2370.9000000000005	2791.7000000000003	2451.200000000001	2553.000000000001	2399.300000000001	2409.800000000001	2226.000000000002	2361.9999999999995
GALNT2	NA	NA	NA	NA	NA	NA	NA	NA	NA	NA	NA	NA	1.2520589072433953e-4	2.7245134494272797e-4	0.32845139857861305	0.9555438430832471	0.9624883965200506	-0.003709953524509757	5.872707093702759e-4	0.005310489338057188	0.27931952043015684	0.4317253389347713	0.6464667603787443	-0.052841831672965967	Q10471	16	1	FALSE	0	2.1528736969562146	NA	NA	NA	5.085757302082057	5.056973413001683	5.850571715267657	3.603415929539141	2.2522910990573166	NA	NA	NA	8.263062568127067	4.158753331119418	4.444007185554264	6.151282069351092	1769.4000000000003	1801.4000000000003	1801.500000000001	2017.7999999999993	1815.6999999999991	1778.9999999999998	1802.4999999999989	1718.8	1831.2999999999995	1654.6000000000008	1831	2067	2320.7000000000007	2046.4000000000012	2404.300000000001	2178.7999999999993
WDR83	NA	NA	NA	NA	NA	NA	NA	NA	NA	NA	NA	NA	1.2556248000897814e-4	2.731448214381846e-4	-0.5108584162816925	1.827323865307517e-4	4.188779611091372e-4	-0.4920489050750092	0.9256537608642647	0.960850735207944	-0.009662523415146396	0.9296088315699168	0.9642598149575006	0.009146987791536887	Q9BRX9	4	0	FALSE	0	NA	NA	NA	NA	NA	NA	NA	NA	NA	NA	NA	NA	NA	NA	NA	NA	275.50000000000006	231.2	243.50000000000009	279.6999999999998	261.19999999999993	264.3999999999999	233.10000000000005	276.40000000000015	173.79999999999998	157.6	206.19999999999996	196.3	204.30000000000007	169.70000000000002	160.4	194.09999999999997
RPF1	NA	NA	NA	NA	NA	NA	NA	NA	NA	NA	NA	NA	1.2565355719781584e-4	2.7326046672439914e-4	-0.41276698300042725	8.583342287612724e-5	2.1221320022924494e-4	-0.42836686962827564	0.9562536064017696	0.9779650548229818	-0.004589418789894495	0.8094754963171369	0.9012532128587862	-0.020189305417742887	Q9H9Y2	8	0	FALSE	0	NA	NA	NA	NA	NA	NA	NA	NA	NA	NA	NA	NA	NA	NA	NA	NA	462.29999999999984	410.4	428.7000000000001	530.2000000000004	475.09999999999974	448.0999999999999	447.1	428.3999999999999	331.09999999999985	309.2999999999999	367.50000000000006	349.3999999999998	339.8	335.00000000000017	302.3000000000002	377.3000000000001
EXOG	NA	NA	NA	NA	NA	NA	NA	NA	NA	NA	NA	NA	1.2593766152359362e-4	2.7379569429880515e-4	0.451577085892211	0.001204288356704671	0.0023356582849221106	0.3534800579158688	1.569971281361485e-7	9.998102321351126e-6	-0.7905580038695579	3.159264388217689e-8	4.065860436765158e-6	-0.8886550318459001	Q9Y2C4	3	0	FALSE	0	NA	NA	NA	NA	NA	NA	NA	NA	NA	NA	NA	NA	NA	NA	NA	NA	118.80000000000004	134.30000000000004	111.5	134.4	68.20000000000002	74.29999999999998	61.39999999999999	65.4	167.70000000000002	138.89999999999998	168.00000000000006	162.8	89.4	88.50000000000001	90.4	99.5
SMCR8	NA	NA	NA	NA	NA	NA	NA	NA	NA	NA	NA	NA	1.2675227124288416e-4	2.7548360037619606e-4	0.7850222541845504	2.3599940327248447e-4	5.288705532912922e-4	0.7372560970322501	0.727509201563144	0.8425452057955294	0.05559509701582499	0.9607911197147363	0.9800120554685856	0.007828939863524731	Q8TEV9	2	0	FALSE	0	NA	NA	NA	NA	NA	NA	NA	NA	NA	NA	NA	NA	NA	NA	NA	NA	42.099999999999994	39.29999999999998	37.3	45.80000000000001	40.2	44.8	39.7	40.39999999999999	75.6	47.2	66.20000000000002	92.4	76.3	60.7	78.1	70.39999999999999
PSMB4	NA	NA	NA	NA	NA	NA	NA	NA	NA	NA	NA	NA	1.2737888353143547e-4	2.767620179713764e-4	0.23855840564246833	5.847464099220717e-4	0.0012089120413965493	0.20331608417242109	0.011097747225153736	0.04894647695724676	0.13673347366431443	0.049033369837813555	0.1685185962904732	0.10149115219426719	P28070	7	1	FALSE	0	NA	2.656891152683361	NA	NA	5.331842332827964	5.525211691983319	2.9252858576338285	3.8036057034024258	2.2522910990573166	1.889681954046672	5.098806200830375	4.441349982019868	3.7472027925227382	8.239039618255452	10.665617245330232	7.881330151356087	607.7	632.6999999999998	567.5000000000001	621.0000000000003	643.1000000000003	650.9999999999997	668.6999999999998	641.3000000000002	706.5000000000003	685.1000000000003	707.7999999999998	695.0000000000002	794.6999999999999	785.9999999999999	758.0000000000003	734.6999999999997
RSRC1	NA	NA	NA	NA	NA	NA	NA	NA	NA	NA	NA	NA	1.2742750323654117e-4	2.7678421212349376e-4	-0.5741557202286867	2.8941078219472277e-4	6.355220924062666e-4	-0.528145439673156	0.4395761047671445	0.625597351314536	-0.09093210010389186	0.7005459661689866	0.8377517855208177	-0.044921819548361164	Q96IZ7	1	0	FALSE	0	NA	NA	NA	NA	NA	NA	NA	NA	NA	NA	NA	NA	NA	NA	NA	NA	178.09999999999997	141.20000000000002	156.79999999999998	147.09999999999997	142.09999999999997	161.89999999999998	149.99999999999994	148.39999999999998	108.7	114.3	103.89999999999998	103.89999999999998	104.29999999999998	101.5	92.80000000000004	106.09999999999997
GOLM1	NA	NA	NA	NA	NA	NA	NA	NA	NA	NA	NA	NA	1.2799929172609123e-4	2.7794242105150333e-4	0.4814924700982308	0.796189817104457	0.8226724031357451	-0.025278362374342223	1.840315747248687e-5	3.8112516064428987e-4	-0.5765646134319269	4.845072351885669e-9	8.953445241035901e-7	-1.0833354459045	Q8NBJ4	7	0	FALSE	0	NA	NA	NA	NA	NA	NA	NA	NA	NA	NA	NA	NA	NA	NA	NA	NA	420.2000000000002	415.4	416.4	376.59999999999985	189.4000000000001	204.60000000000005	189.19999999999996	185.2	349.00000000000017	506.4999999999997	405.29999999999984	356.19999999999993	255.8	277.5000000000001	246.9	294.4
ADIPOR1	NA	NA	NA	NA	NA	NA	NA	NA	NA	NA	NA	NA	1.282934583758229e-4	2.7849727545619144e-4	0.8447020444581819	7.250740639197167e-4	0.0014707595774470584	0.7030963327856963	0.16874257107835006	0.3341191658329128	-0.24341104045034623	0.036611083222614256	0.14072955601984335	-0.3850167521228318	Q96A54	2	0	FALSE	0	NA	NA	NA	NA	NA	NA	NA	NA	NA	NA	NA	NA	NA	NA	NA	NA	49.00000000000001	33	47.00000000000001	60.7	38.8	37.8	32	33.8	74.80000000000001	57.99999999999999	90.1	82.89999999999998	71.39999999999999	60.20000000000001	55.000000000000014	69.79999999999998
MPDZ	NA	NA	NA	NA	NA	NA	NA	NA	NA	NA	NA	NA	1.2893796545637774e-4	2.79727849802563e-4	-0.5551110698912041	0.0014722820151977611	0.002807073143791075	-0.4249783530671172	0.002375269925956278	0.015258744401720852	-0.39989255690683745	0.027215603307993552	0.11873054058154331	-0.26975984008275056	O75970	4	5	FALSE	0	9.14971321206391	4.195091293710569	NA	1.7881912127025446	72.43102738287836	74.26259104648767	81.03664226892009	75.371449859527	7.834055996721101	9.44840977023336	9.06454435703178	3.2497682795267337	98.58025808021362	95.33745843981316	99.41878932254252	94.44781010649491	104.2	78.90000000000002	92.4	94.79999999999998	82.50000000000001	65.6	76.99999999999999	81.80000000000001	62.400000000000006	71.79999999999998	69.1	71.59999999999998	49.900000000000006	52.999999999999986	43.89999999999999	63.000000000000014
RAB9A	NA	NA	NA	NA	NA	NA	NA	NA	NA	NA	NA	NA	1.2917624300401356e-4	2.801604524014221e-4	0.40991886394484744	0.045989869541876074	0.06406049280794372	0.17736401407665525	0.5660853902750395	0.7263267594289139	0.04805714606207623	0.03883731018404227	0.1457056192068676	-0.18449770380611596	P51151	5	0	FALSE	0	NA	NA	NA	NA	NA	NA	NA	NA	NA	NA	NA	NA	NA	NA	NA	NA	274.70000000000005	232.4	249.2	282.1000000000001	233.6	234.69999999999993	223.7	219.4	255.5999999999999	301.29999999999995	291.5000000000001	326.8999999999999	315.3999999999998	277.5000000000001	294.4	325.4000000000001
NTS	NA	NA	NA	NA	NA	NA	NA	NA	NA	NA	NA	NA	1.2980442394883312e-4	2.813535288418768e-4	-1.0072710030264158	0.006113284527771515	0.010234248917920862	-0.6359100456940068	0.9089060939441029	0.9532010736977653	-0.023438975895162528	0.10360939272949331	0.2703677392864863	0.3479219814372465	P30990	1	0	FALSE	0	NA	NA	NA	NA	NA	NA	NA	NA	NA	NA	NA	NA	NA	NA	NA	NA	40.39999999999999	56.10000000000001	47.8	40.1	66.20000000000002	47.29999999999999	61.70000000000001	59.000000000000014	34.2	30.899999999999995	29.500000000000007	23.9	18.999999999999996	32.8	29.09999999999999	38.49999999999999
BTBD1	NA	NA	NA	NA	NA	NA	NA	NA	NA	NA	NA	NA	1.3056086994368878e-4	2.82823020644474e-4	0.6857004491324394	0.0021266261451193223	0.00393090398252756	0.5017472618437111	0.6568694891592939	0.7913838863876681	-0.06216896350589529	0.09197053983316159	0.2506927687509817	-0.24612215079462363	Q9H0C5	1	2	FALSE	0	12.109914545378704	NA	8.173246263037047	4.694001933344179	13.944818408934673	23.03732332589654	16.057952154670808	18.61764896928556	6.169319097417867	10.226514104252576	4.815539189673132	11.590840196978684	22.579298878021643	23.226245019082032	30.219248861768985	31.14086547608991	28.199999999999996	28.299999999999994	30.100000000000005	36.29999999999999	23.500000000000004	29.200000000000003	22.299999999999997	28.800000000000008	36.89999999999999	43.4	45.5	48.09999999999999	41.29999999999999	40.00000000000001	40.39999999999999	44.2
DST	NA	NA	NA	NA	NA	NA	NA	NA	NA	NA	NA	NA	1.308912844432704e-4	2.8345357180969044e-4	0.28734946563257324	1.8186505770220618e-5	5.2596367209462276e-5	0.34520716642130544	0.8085729470779478	0.8951436604594116	0.014179973888529318	0.22873974899923932	0.4402938657764092	0.07203767467726152	Q03001	48	0	FALSE	0	NA	NA	NA	NA	NA	NA	NA	NA	NA	NA	NA	NA	NA	NA	NA	NA	1319.8999999999996	1261.3	1366.9000000000003	1456.5999999999992	1423.6000000000004	1372.4999999999995	1423.2000000000005	1455.499999999999	1616.6000000000006	1942.599999999999	1584.7	1734.499999999999	1803.0999999999992	1697.5	1743.4000000000008	1682.500000000001
MED23	NA	NA	NA	NA	NA	NA	NA	NA	NA	NA	NA	NA	1.3140475813181853e-4	2.844800516239159e-4	-0.40774135217174745	1.2271348832720716e-4	2.9139904789923625e-4	-0.4105046393314282	0.11356507231193884	0.2536298345683741	-0.13676504927001787	0.10699311407384954	0.27598402760566704	-0.13952833642969864	Q9ULK4	9	0	FALSE	0	NA	NA	NA	NA	NA	NA	NA	NA	NA	NA	NA	NA	NA	NA	NA	NA	571.0000000000003	546.8	590.4999999999999	579.9	515.0999999999997	496.69999999999993	504.30000000000024	562.8	430.3999999999999	380.0000000000002	483.50000000000006	433.2	414.2999999999999	361.2999999999999	348.3	449.70000000000016
ARFGAP3	NA	NA	NA	NA	NA	NA	NA	NA	NA	NA	NA	NA	1.3157570526811584e-4	2.8476459695715045e-4	0.3823255796530418	6.740066787829949e-6	2.1773044078839282e-5	0.5003912117462477	0.5676290273601468	0.7277541309497458	-0.044723638359133844	0.3527623980860033	0.5735074674048783	0.07334199373407202	Q9NP61	10	0	FALSE	0	NA	NA	NA	NA	NA	NA	NA	NA	NA	NA	NA	NA	NA	NA	NA	NA	284.60000000000014	283.4	295.0000000000001	255.3	314.4000000000001	273.6999999999999	272.89999999999986	317.00000000000006	432.50000000000006	348.09999999999985	372.7000000000001	433.4999999999998	377.10000000000014	374.09999999999985	405.19999999999993	375.9
XRN1	NA	NA	NA	NA	NA	NA	NA	NA	NA	NA	NA	NA	1.3418756588986697e-4	2.903301673276107e-4	-0.39730335681449347	0.8661935674598352	0.884244254891048	0.013662805677917333	1.4403036735075878e-6	5.242559886348073e-5	-0.5907212150747867	0.03858999670439973	0.14515558781242632	-0.1797550525823759	Q8IZH2	12	8	FALSE	0	8.611494787824858	2.656891152683361	3.6150896932663854	NA	110.00000874342	130.8257751474694	117.44711517776666	118.91272567479166	6.952724697089977	4.223994956104325	NA	9.207676791992414	103.48044634735878	117.77903301906122	125.51146008343969	137.25048117239623	704.4000000000002	575.3000000000002	635.7000000000003	667.9999999999999	547.1000000000003	546.3	585.8999999999999	597.0000000000003	638.8999999999997	633.0000000000001	669.7999999999998	659.7999999999997	483.50000000000006	441.2999999999999	357.50000000000017	455.50000000000017
STUB1	NA	NA	NA	NA	NA	NA	NA	NA	NA	NA	NA	NA	1.3457539681851775e-4	2.9099456491780897e-4	-0.32917600397968627	0.08544353033256309	0.11263792264620125	0.1211940571952681	4.192238120106309e-9	6.166012271756362e-7	-0.7518298460907324	3.176386410589936e-4	0.005839453591407565	-0.3014597849157781	Q9UNE7	12	5	FALSE	0	3.4984197575538483	2.656891152683361	NA	NA	143.46757292486322	151.5219070784579	160.5172814220776	147.1394837895149	4.602507898073647	2.445470764060399	3.8241046506227825	3.0331170608916183	199.2743228639015	199.30629171779844	235.913295735995	237.7854974933531	1489.9999999999998	1403.3999999999994	1491.8000000000006	1359.1	1073.3000000000004	1190.5999999999997	1194.6	1203.9999999999995	1511.5000000000002	1769.1	1517.900000000001	1461.6999999999998	973.7000000000002	930.1999999999998	838.8	971.2
IDH3B	NA	NA	NA	NA	NA	NA	NA	NA	NA	NA	NA	NA	1.3466275439457905e-4	2.9109612205210894e-4	0.3981687294732943	0.012107990585108913	0.01900311153024389	0.2261137824335968	0.0951570350174495	0.2249648828172408	-0.1418419380089393	0.001199467729212069	0.015832534660130734	-0.3138968850486368	O43837	16	0	FALSE	0	NA	NA	NA	NA	NA	NA	NA	NA	NA	NA	NA	NA	NA	NA	NA	NA	2144.400000000001	2053.2000000000007	2178.5	2157.3	1794.6999999999991	1687.3999999999996	1644.0000000000005	1740.6999999999998	2686.099999999999	1995.6000000000008	2648.799999999999	2727.899999999999	2191.599999999999	2212.3999999999996	2169.600000000001	2484.7000000000007
MYH14	NA	NA	NA	NA	NA	NA	NA	NA	NA	NA	NA	NA	1.3498814917010387e-4	2.9171202131002657e-4	0.36070987670308696	1.7918014071819475e-5	5.1924056057741436e-5	0.43523123410683695	0.15352117194415243	0.3142366049990078	-0.10858658030752011	0.6447297844139579	0.8023738998586208	-0.03406522290377012	Q7Z406	40	0	FALSE	0	NA	NA	NA	NA	NA	NA	NA	NA	NA	NA	NA	NA	NA	NA	NA	NA	1830.5	1645.900000000001	1736.9999999999989	1784.799999999999	1867	1585.7000000000005	1657.6999999999994	1731.7000000000007	2269.200000000001	2798.699999999999	2057.9000000000005	2388.800000000001	2146.699999999999	2227.8	2194.199999999999	2201.7000000000007
NTAN1	NA	NA	NA	NA	NA	NA	NA	NA	NA	NA	NA	NA	1.351297435363386e-4	2.9193047412062116e-4	0.5405386795136877	4.0630996431071384e-5	1.0805446172646918e-4	0.6060959431011241	0.10274437103663991	0.23642358941924135	-0.18796451456570296	0.27640743808246243	0.4928422578575722	-0.12240725097826655	Q96AB6	3	0	FALSE	0	NA	NA	NA	NA	NA	NA	NA	NA	NA	NA	NA	NA	NA	NA	NA	NA	105.49999999999996	83.49999999999999	100.8	123	94	95.3	87.79999999999998	98.9	142.59999999999997	140.2	180.8	162.2	138.49999999999997	142.00000000000003	126.00000000000004	140.49999999999997
SUDS3	NA	NA	NA	NA	NA	NA	NA	NA	NA	NA	NA	NA	1.358645083466171e-4	2.9342988062753053e-4	-1.0016894381755677	0.002063963337035778	0.003828824651226989	-0.7387061316599919	0.6810548269245271	0.8094264738860598	-0.08432148924773752	0.38819420413392414	0.6051731839050815	0.17866181726783825	Q9H7L9	1	0	FALSE	0	NA	NA	NA	NA	NA	NA	NA	NA	NA	NA	NA	NA	NA	NA	NA	NA	107.20000000000002	143.19999999999996	122.59999999999998	90.5	143.39999999999998	109.29999999999995	142.09999999999997	125.5	103.09999999999998	46.7	66.90000000000002	68.20000000000002	67.6	63.2	64.5	63.10000000000001
ME1	NA	NA	NA	NA	NA	NA	NA	NA	NA	NA	NA	NA	1.3605783509589156e-4	2.937593821258509e-4	-0.35043747837923434	0.01377086649034071	0.021329601288606385	-0.19482186425064185	0.8323978904138262	0.9089858592442764	-0.015160764522292425	0.06353124423984362	0.19881444951652322	0.14045484960630006	P48163	20	2	FALSE	0	0.2691092121195268	2.79672752914038	5.658401259025647	6.035145342871088	11.565996445057582	18.0739975686912	14.190748415755596	13.813094396566708	0.0979256999590138	4.668626004115307	3.6824711450441607	NA	4.131531284063533	8.945243014105921	10.284702343711295	8.90654382958127	2612.2000000000007	2598.1	2503.9999999999995	2601.200000000001	2854.799999999999	2752.1000000000004	2874.500000000001	2889.3	2082.1999999999994	2699.5999999999995	2061.1999999999994	2223	2329.0000000000005	2354.000000000001	2232.3999999999996	2017.7999999999993
NUBP1	NA	NA	NA	NA	NA	NA	NA	NA	NA	NA	NA	NA	1.361364758334183e-4	2.937847488348015e-4	-0.4831606780329478	8.638664204609375e-4	0.0017313362881707388	-0.39643761770861996	0.21076733819989105	0.38978706861858214	-0.12667375490938326	0.6864391985465095	0.8283822107193767	-0.0399506945850554	P53384	3	0	FALSE	0	NA	NA	NA	NA	NA	NA	NA	NA	NA	NA	NA	NA	NA	NA	NA	NA	280.8000000000001	243.29999999999995	258.1	293.7999999999999	247.00000000000003	272.10000000000014	254.80000000000007	270.80000000000007	174.10000000000002	239.30000000000007	224.90000000000003	184.19999999999996	188.39999999999995	188.69999999999996	185.2	184.49999999999997
LPIN3	NA	NA	NA	NA	NA	NA	NA	NA	NA	NA	NA	NA	1.361511115732256e-4	2.937847488348015e-4	0.384141317074441	0.0014018717299641961	0.0026827640886489543	0.2974678665155892	0.011947028734344266	0.05171305470775924	0.2188850149595929	0.10626919288305618	0.27470662593550427	0.1322115644007411	Q9BQK8	4	0	FALSE	0	NA	NA	NA	NA	NA	NA	NA	NA	NA	NA	NA	NA	NA	NA	NA	NA	344.7999999999999	317.3999999999998	350.69999999999993	332.1999999999999	353.99999999999983	353.6000000000002	368.50000000000017	398.8000000000001	442.8000000000001	370.6000000000002	386.5000000000002	458.6000000000001	514.2999999999997	459.69999999999976	489.1000000000002	461.49999999999994
LIN7A	NA	NA	NA	NA	NA	NA	NA	NA	NA	NA	NA	NA	0.00013689340852645221	2.9529805305302036e-4	-0.7854705455607958	0.005169600122563331	0.00879332265360253	-0.5110859013494622	0.03192654537601711	0.10454094162878477	-0.37129776127343117	0.5484034545341508	0.7369650749259045	-0.0969131170620976	O14910	2	0	FALSE	0	NA	NA	NA	NA	NA	NA	NA	NA	NA	NA	NA	NA	NA	NA	NA	NA	351.40000000000003	343.29999999999995	370.00000000000017	282.1999999999998	306.8000000000001	307.4999999999999	297.79999999999984	342.7000000000001	200.59999999999997	345.69999999999993	238.80000000000007	184.40000000000003	177.09999999999994	201.09999999999997	159.6	191.90000000000003
PLA2G4C	NA	NA	NA	NA	NA	NA	NA	NA	NA	NA	NA	NA	1.3877890402558745e-4	2.991862283315611e-4	3.138240400978008	0.005677575435678465	0.009581049374476208	2.016619146979133	0.33220990640016834	0.521623555680241	0.6323122493175894	0.4503396574036609	0.6620452476931459	-0.4893090046812856	Q9UP65	2	0	TRUE	5	NA	NA	NA	NA	NA	NA	NA	NA	NA	NA	NA	NA	NA	NA	NA	NA	10.60420404401505	1.9	22.155215909659237	11.083186627624888	2.4	15.009264374926698	11.052612193994792	3.2	44.9	21.200000000000003	33.89999999999999	41.1	57.600000000000016	45.60000000000001	60.100000000000016	48.50000000000001
MAPK12	NA	NA	NA	NA	NA	NA	NA	NA	NA	NA	NA	NA	1.392142355488191e-4	3.000349867225895e-4	0.9349100088878912	0.0010959207803765646	0.0021503678366931395	0.747532013184264	0.9535542633170921	0.9764514884521572	0.011149681352089047	0.3635843702201833	0.5830385466796802	-0.17622831435153818	P53778	1	0	FALSE	0	NA	NA	NA	NA	NA	NA	NA	NA	NA	NA	NA	NA	NA	NA	NA	NA	17.7	16	15.9	16	20.3	14	16.200000000000003	9.6	27.1	25.499999999999993	23.6	35.099999999999994	29.09999999999999	28.800000000000008	25.899999999999995	27.200000000000006
SLC35C1	NA	NA	NA	NA	NA	NA	NA	NA	NA	NA	NA	NA	1.3926908996188353e-4	3.0006347723626146e-4	0.8779159074404683	8.162554007950017e-6	2.5881006042805005e-5	1.1370294794339042	0.29808667997852584	0.48869670213949856	-0.1903191850304884	0.7025968074307132	0.838776736353339	0.06879438696294748	Q96A29	2	0	FALSE	0	NA	NA	NA	NA	NA	NA	NA	NA	NA	NA	NA	NA	NA	NA	NA	NA	12.8	13.2	13.500000000000002	11.8	9.500000000000002	14.300000000000002	14.8	16.200000000000003	27.1	26.700000000000006	29.399999999999995	29.6	27.700000000000006	17.199999999999996	23.699999999999996	32.89999999999999
IFI35	NA	NA	NA	NA	NA	NA	NA	NA	NA	NA	NA	NA	1.3972531181954793e-4	3.009564621289545e-4	0.4344326140371777	6.81294643658428e-5	1.7168148590371643e-4	0.465762528226918	0.17167365649990962	0.3380847666963377	0.12533442051386423	0.0925806526287468	0.25162800421226617	0.15666433470360452	P80217	8	0	FALSE	0	NA	NA	NA	NA	NA	NA	NA	NA	NA	NA	NA	NA	NA	NA	NA	NA	443.49999999999994	497.80000000000007	430.3999999999999	452.90000000000015	541.4000000000002	457.4999999999999	539.0000000000001	497.69999999999976	713.0000000000003	632.3000000000001	543.6	638.8000000000003	662.1999999999997	673.0999999999999	791.7999999999998	627.9
CAMSAP3	NA	NA	NA	NA	NA	NA	NA	NA	NA	NA	NA	NA	1.3978356037031993e-4	3.0099196880456995e-4	-0.6209180213507555	6.412043670426079e-4	0.0013150711079328613	-0.5285740252333078	0.006479739601388308	0.03333296453048218	-0.39141910473035857	0.029514496106251193	0.12485601281790765	-0.29907510861291087	Q9P1Y5	2	1	FALSE	0	NA	NA	NA	NA	7.218494235213245	8.896527300651108	9.896179816250612	7.707306293736494	NA	NA	NA	NA	7.206159216389884	9.886847541906544	9.522872540473422	10.0599092175846	72.2	52.49999999999999	59.89999999999999	69	44.599999999999994	49.999999999999986	51.7	59.29999999999999	39.29999999999998	47.29999999999999	40.3	48.30000000000001	30.899999999999995	30.200000000000006	34.2	38.29999999999999
HOGA1	NA	NA	NA	NA	NA	NA	NA	NA	NA	NA	NA	NA	1.398996560095596e-4	3.011519775570179e-4	0.9563528873004152	6.646267057182285e-4	0.0013580846804965331	0.8108896304107347	0.3816470312468596	0.5696445089881437	0.17350273641115344	0.8862266544754214	0.9398227632142969	0.0280394795214729	Q86XE5	1	0	FALSE	0	NA	NA	NA	NA	NA	NA	NA	NA	NA	NA	NA	NA	NA	NA	NA	NA	18.1	12.9	18.6	16.200000000000003	19.6	17.599999999999998	13.2	16.700000000000003	22.90000000000001	41.39999999999999	31.10000000000001	22.6	34.800000000000004	33.10000000000001	29.90000000000001	31.300000000000008
PYM1	NA	NA	NA	NA	NA	NA	NA	NA	NA	NA	NA	NA	1.405778357870171e-4	3.025214877626253e-4	1.1667748346675335	1.6562895544227257e-4	3.830834023980932e-4	1.1477924170897493	0.05052742426246067	0.14554402344506556	0.4975771925449175	0.05891110670539165	0.18941733302581348	0.4785947749671333	Q9BRP8	2	0	FALSE	0	NA	NA	NA	NA	NA	NA	NA	NA	NA	NA	NA	NA	NA	NA	NA	NA	31.6	26.700000000000006	34.70000000000001	24.999999999999993	41	36.29999999999999	29.90000000000001	61.999999999999986	87.50000000000001	51.7	85.89999999999999	45.39999999999999	76.1	82.3	104.5	107.09999999999998
RAP2C	NA	NA	NA	NA	NA	NA	NA	NA	NA	NA	NA	NA	1.4227398570411544e-4	3.06080183573003e-4	0.3773380586140771	0.03872254211695526	0.05496816250480531	0.17158329632439795	0.7383310179991911	0.8492395685050176	0.025911351152327455	0.031278707633821755	0.12977408355992648	-0.1798434111373517	Q9Y3L5	3	0	FALSE	0	NA	NA	NA	NA	NA	NA	NA	NA	NA	NA	NA	NA	NA	NA	NA	NA	119.79999999999998	137.79999999999998	123.1	129.1	120.40000000000002	111.6	109.40000000000003	108.4	150.79999999999998	130.70000000000002	141.20000000000002	151.70000000000002	135.70000000000002	147.9	156.2	144.70000000000002
STK4	NA	NA	NA	NA	NA	NA	NA	NA	NA	NA	NA	NA	1.4407143610178523e-4	3.098546224964387e-4	0.3042455901722434	6.088161971484321e-6	1.9899040058270978e-5	0.40523779733519305	0.8842993061938959	0.9376349728117995	-0.009099068219839523	0.15473966828921626	0.3487206971108135	0.09189313894311013	Q13043	8	0	FALSE	0	NA	NA	NA	NA	NA	NA	NA	NA	NA	NA	NA	NA	NA	NA	NA	NA	540.3999999999999	457.8000000000002	514.5999999999997	567.5000000000001	560.7000000000003	545.9000000000001	565.0999999999998	538.9000000000002	679.3000000000002	700.4999999999997	693.8999999999996	672.9999999999998	734.9000000000003	673.0999999999999	639.2000000000003	685.3000000000001
DNMBP	NA	NA	NA	NA	NA	NA	NA	NA	NA	NA	NA	NA	1.4420066267009364e-4	3.1004002859885585e-4	0.44701502294104145	0.0015233663748903425	0.0028960436464876547	0.34458431329793804	0.5798439764375855	0.7373860573035685	0.05109641956780031	0.5780982639522549	0.7583462301244815	-0.0513342900753031	Q6XZF7	11	3	FALSE	0	3.9020835757331382	NA	NA	NA	19.440717428926572	25.191219409212085	28.257016582250166	23.22201376814113	5.092136397868717	NA	NA	2.058186577033598	47.94497931971405	51.08204563318378	50.15379537982668	56.89935914149761	340.60000000000025	275.60000000000014	295.40000000000015	325.19999999999993	283.70000000000016	310.2	279.2999999999999	318.2	393.4000000000002	329.4999999999999	405.4	446.09999999999974	443.1000000000002	361.1000000000002	416.1000000000002	405.6999999999999
BTN2A1	NA	NA	NA	NA	NA	NA	NA	NA	NA	NA	NA	NA	1.446749433885836e-4	3.1096698986028096e-4	0.5331386401703169	9.218936603929501e-4	0.0018358904698679169	0.4367676745843099	0.29978704753961416	0.4905915648542233	0.1155936569700895	0.8608125225995527	0.9252725472404362	0.019222691384082502	Q7KYR7	4	0	FALSE	0	NA	NA	NA	NA	NA	NA	NA	NA	NA	NA	NA	NA	NA	NA	NA	NA	53.30000000000001	63.499999999999986	53.9	49.70000000000002	61.600000000000016	49.70000000000002	56.999999999999986	54.80000000000001	79.90000000000003	68.20000000000002	76.3	73.2	82.59999999999998	65.1	95.1	82
CUL4A	NA	NA	NA	NA	NA	NA	NA	NA	NA	NA	NA	NA	1.4506817821321116e-4	3.11719248772395e-4	-0.2781638178003192	0.03766775349492506	0.05362929660962562	-0.12752613871662177	0.07439257697001578	0.18871781141249688	-0.10743113385508707	0.45398358850350296	0.6662308536641715	0.04320654522861034	Q13619	19	0	FALSE	0	NA	NA	NA	NA	NA	NA	NA	NA	NA	NA	NA	NA	NA	NA	NA	NA	1233.4000000000008	1314.4	1304.4	1344.2000000000005	1399.7999999999995	1271.4000000000003	1326.5999999999992	1357.1999999999998	1292.2	1052.9	1162.9999999999998	1261.3999999999996	1106.3	1068.2999999999995	1132.7000000000005	1106.9
MAP2K1	NA	NA	NA	NA	NA	NA	NA	NA	NA	NA	NA	NA	1.4553508318856576e-4	3.1262931282861206e-4	0.43495663029026765	0.004069017832964303	0.007071476132667888	0.29472923261169726	0.33884651152534706	0.5280144450947408	0.08681673998779793	0.5526814689381586	0.7403671648024738	-0.05341065769077247	Q02750	9	0	FALSE	0	NA	NA	NA	NA	NA	NA	NA	NA	NA	NA	NA	NA	NA	NA	NA	NA	967.1000000000004	983.0999999999996	890.8000000000001	972.1	826.5000000000001	957.9000000000002	991.8999999999996	904.1000000000004	1052.1999999999996	1336.6999999999994	1259.7999999999993	1051.9999999999998	1373.5999999999997	1248.0000000000002	1082.3000000000004	1278.1
TXNDC9	NA	NA	NA	NA	NA	NA	NA	NA	NA	NA	NA	NA	1.4573732970458644e-4	3.1297048128157165e-4	-0.41791100632579514	1.0982897236126741e-4	2.6367002125504804e-4	-0.4297414731163194	0.22645558105393265	0.408936450176821	0.1064389657909004	0.28002901320846174	0.49757620764136684	0.09460849900037616	O14530	6	0	FALSE	0	NA	NA	NA	NA	NA	NA	NA	NA	NA	NA	NA	NA	NA	NA	NA	NA	576.3000000000002	485.7999999999999	517.1000000000004	634.1999999999999	549.2	644.9000000000002	579.9	581.0999999999999	369.2000000000001	443.1000000000002	438.6	388.7000000000002	452.1000000000001	460.30000000000007	426.3000000000001	422.30000000000024
RCCD1	NA	NA	NA	NA	NA	NA	NA	NA	NA	NA	NA	NA	1.458344096910625e-4	3.130856689435471e-4	-0.5461217501247662	3.6293390296476995e-5	9.752664573702822e-5	-0.623417502823802	0.9030792366181772	0.9491748663128486	0.013682548801498662	0.5731492970928508	0.755429221680354	-0.06361320389753722	A6NED2	2	2	FALSE	0	8.880603999944386	12.864946634045744	15.560603462320527	15.19962530797163	12.468308224459236	14.796329615819737	14.937629911321675	13.412714848840135	3.0356966987294274	3.112417336076871	NA	2.8164658422565028	7.30224133927508	7.0620339585046725	5.396294439601607	10.123985072473674	58.400000000000006	47.09999999999999	51.09999999999999	62.3	55.70000000000002	48	52.099999999999994	52.7	37.099999999999994	39.00000000000001	35.699999999999996	30.100000000000005	33.699999999999996	37.099999999999994	39.50000000000001	32.7
NUP160	NA	NA	NA	NA	NA	NA	NA	NA	NA	NA	NA	NA	1.4638699203357763e-4	3.1417839535020665e-4	-0.25379376648328744	1.2509112479984125e-4	2.962641263333736e-4	-0.2577809233018673	0.41512031116663384	0.6025724234799456	0.043012467342473215	0.45884846437549587	0.6686051117578243	0.03902531052389335	Q12769	18	0	FALSE	0	NA	NA	NA	NA	NA	NA	NA	NA	NA	NA	NA	NA	NA	NA	NA	NA	1089.7999999999995	1110.9000000000003	1089.5000000000005	1046.3000000000002	1092.5000000000002	1116.7999999999995	1131.7000000000005	1113.6999999999998	958.7000000000004	839.1999999999996	968.7	866.5000000000002	947.7000000000004	925.9	869.0000000000001	997.8000000000004
ZDHHC20	NA	NA	NA	NA	NA	NA	NA	NA	NA	NA	NA	NA	1.4736921224104557e-4	3.160981882801236e-4	-0.7566022719881591	9.602395046544795e-5	2.3483020393772765e-4	-0.7891268728520231	0.6079072325369628	0.7579909039608808	-0.08026783706978691	0.4727252122757949	0.6794839635025797	-0.1127924379336509	Q5W0Z9	2	0	FALSE	0	NA	NA	NA	NA	NA	NA	NA	NA	NA	NA	NA	NA	NA	NA	NA	NA	29.300000000000004	32	26.399999999999995	30.999999999999993	29.500000000000007	26.199999999999992	26.6	27.299999999999994	21.5	17.599999999999998	13.699999999999998	16.600000000000005	22.6	14.2	13.500000000000002	15.9
PRKD1	NA	NA	NA	NA	NA	NA	NA	NA	NA	NA	NA	NA	1.4791965854177967e-4	3.170764005167736e-4	-1.0664506408397716	0.017210788914196633	0.026184960038973006	-0.5743478034900491	0.9151919981601364	0.9550809051173044	-0.02339791366087729	0.04557208315463894	0.16044846277258568	0.4687049236888452	Q15139	1	0	FALSE	0	NA	NA	NA	NA	NA	NA	NA	NA	NA	NA	NA	NA	NA	NA	NA	NA	15.9	18.4	18.6	14.6	20.000000000000004	25.40000000000001	23.799999999999997	24.1	11.300000000000002	15.099999999999998	6.4	14.8	12	9.800000000000002	11.500000000000002	11.199999999999998
GATAD2B	NA	NA	NA	NA	NA	NA	NA	NA	NA	NA	NA	NA	1.4795725474370884e-4	3.170764005167736e-4	-0.5828932373595066	7.919257425331271e-4	0.0015964779934087403	-0.48713364317897856	0.32130710099113047	0.5109576956847037	0.12097479953561674	0.085318170052925	0.23805189762734436	0.21673439371614478	Q8WXI9	5	0	FALSE	0	NA	NA	NA	NA	NA	NA	NA	NA	NA	NA	NA	NA	NA	NA	NA	NA	63.10000000000001	63.000000000000014	63.3	45	59.2	71.49999999999999	69.79999999999998	69.9	35	42.900000000000006	46.3	42.2	39.00000000000001	46.499999999999986	44.8	50.5
LNPEP	NA	NA	NA	NA	NA	NA	NA	NA	NA	NA	NA	NA	1.492155379873888e-4	3.194879329397241e-4	0.25488719381474567	1.4121587595144474e-4	3.308656755468343e-4	0.2562907168232371	0.36424070558376465	0.5526490031878298	-0.048310901078515656	0.3779898924463949	0.5968828121956986	-0.04690737807002421	Q9UIQ6	22	0	FALSE	0	NA	NA	NA	NA	NA	NA	NA	NA	NA	NA	NA	NA	NA	NA	NA	NA	1590.000000000001	1443.1999999999998	1523	1512.1000000000004	1544.999999999999	1419.2000000000005	1407.3999999999994	1503.6	1796.3000000000002	1707.6000000000006	1906.3	1839.2999999999995	1769.1999999999996	1596.1999999999996	1838.900000000001	1811.4000000000008
ALKBH1	NA	NA	NA	NA	NA	NA	NA	NA	NA	NA	NA	NA	1.4979998619626343e-4	3.20644045297437e-4	-0.7746435920540469	0.04783751697321956	0.06636477090009497	-0.3369290491342438	1.7129881760090134e-8	1.7636436834995657e-6	-1.6201278365628151	1.1860519692162004e-6	7.183089531211056e-5	-1.182413293643012	Q13686	2	0	FALSE	0	NA	NA	NA	NA	NA	NA	NA	NA	NA	NA	NA	NA	NA	NA	NA	NA	34.29999999999999	32.8	32.5	41.7	12.699999999999998	17.5	15.3	16.9	29.90000000000001	23.500000000000004	29.399999999999995	28.999999999999996	9.3	6.900000000000001	8.5	12.3
APIP	NA	NA	NA	NA	NA	NA	NA	NA	NA	NA	NA	NA	1.5008549481226993e-4	3.211597865534529e-4	-0.5973900560869589	0.08579683841807766	0.11304164798520762	-0.2220686390011064	0.013868191325121085	0.0576734303982387	-0.33495787415700295	0.7436837512213385	0.8621085403011398	0.04036354292884958	Q96GX9	6	0	FALSE	0	NA	NA	NA	NA	NA	NA	NA	NA	NA	NA	NA	NA	NA	NA	NA	NA	367.8000000000001	368.5999999999999	341.69999999999993	361.7000000000002	346.79999999999995	356.00000000000017	383.30000000000007	396.0000000000002	261.40000000000003	445.9	281.8	275.60000000000014	238.09999999999997	252.5999999999999	248.90000000000003	238.89999999999995
WDR4	NA	NA	NA	NA	NA	NA	NA	NA	NA	NA	NA	NA	1.5036351978936662e-4	3.216592125621743e-4	-0.551726248340767	0.0021000878744338813	0.0038888317859827807	-0.41008581537069055	0.47537612017181996	0.6562029684118572	-0.08191457801846447	0.6013975855762775	0.7738390286106467	0.05972585495161198	P57081	3	0	FALSE	0	NA	NA	NA	NA	NA	NA	NA	NA	NA	NA	NA	NA	NA	NA	NA	NA	63.6	53.099999999999994	57.29999999999998	58.50000000000001	57.40000000000001	60.20000000000001	58.400000000000006	66.20000000000002	46.10000000000001	45.5	37.8	45.80000000000001	40.3	48.30000000000001	32.60000000000001	45.60000000000001
SCYL3	NA	NA	NA	NA	NA	NA	NA	NA	NA	NA	NA	NA	1.5042402095819617e-4	3.216931510521424e-4	0.48362911944345477	2.724716762391369e-6	9.887730970067773e-6	0.691132810159103	0.16616750620522303	0.33054629236021044	-0.14249864970710568	0.5175761949117496	0.7130895883634064	0.06500504100854254	Q8IZE3	4	0	FALSE	0	NA	NA	NA	NA	NA	NA	NA	NA	NA	NA	NA	NA	NA	NA	NA	NA	108.3	102.6	105.29999999999998	112.7	99.89999999999998	113.09999999999998	109.1	128.09999999999997	169.29999999999998	165.59999999999997	207	154.4	175.09999999999994	159.6	138.09999999999997	156.40000000000006
RRAGC	NA	NA	NA	NA	NA	NA	NA	NA	NA	NA	NA	NA	1.5078353709117157e-4	3.222707449039364e-4	0.3645216288814872	1.4493689252269745e-5	4.2827395834812656e-5	0.4530134734928435	0.6638856150599326	0.7966406306588303	-0.03279052055349396	0.4629129135717298	0.6712702953946593	0.05570132405786232	Q9HB90	7	0	FALSE	0	NA	NA	NA	NA	NA	NA	NA	NA	NA	NA	NA	NA	NA	NA	NA	NA	441.2000000000001	379.39999999999986	440.0000000000001	452.1999999999999	447.19999999999976	412.6000000000001	437.3000000000001	481.70000000000016	587.5000000000003	556.9000000000001	566.3	631.2000000000002	591.3999999999997	519.6	630.7999999999996	550.9000000000003
MFSD1	NA	NA	NA	NA	NA	NA	NA	NA	NA	NA	NA	NA	1.5089332926515305e-4	3.224097906949179e-4	0.7451628816306437	8.050745273629161e-4	0.001621171310059943	0.6227825951428638	0.5604953702656249	0.722517920859101	-0.09001316725936448	0.17973289942082607	0.3805902188590834	-0.21239345374714436	Q9H3U5	1	0	FALSE	0	NA	NA	NA	NA	NA	NA	NA	NA	NA	NA	NA	NA	NA	NA	NA	NA	53.70000000000002	42.2	64.80000000000001	58.400000000000006	49.099999999999994	46.7	42.099999999999994	49.3	65.5	92.99999999999996	92.9	85.19999999999999	80.10000000000002	72.5	78.59999999999997	82.3
CHMP2A	NA	NA	NA	NA	NA	NA	NA	NA	NA	NA	NA	NA	1.5103010360623126e-4	3.2260638906049456e-4	-0.45632906855016486	0.46807420734181415	0.5194657856964051	-0.0689257563576362	0.21899295160160404	0.4004511726141232	-0.11862727219296687	0.010431908004402407	0.06694813979316842	0.2687760399995618	O43633	7	0	FALSE	0	NA	NA	NA	NA	NA	NA	NA	NA	NA	NA	NA	NA	NA	NA	NA	NA	557.4999999999998	529.1999999999998	597.8000000000001	484.09999999999974	680.0000000000005	618.3999999999999	608.5000000000003	702.9999999999995	624.6	516.8	492.0999999999998	443.9999999999998	471.69999999999976	514.8000000000001	447.79999999999984	466.79999999999984
KYAT3	NA	NA	NA	NA	NA	NA	NA	NA	NA	NA	NA	NA	1.5151756399722706e-4	3.235517285120045e-4	0.28430363555124316	0.0021889976584363725	0.0040379078895190525	0.2103467633783218	0.17109539356844383	0.3371847146425416	0.08280560568445416	0.8802274406490246	0.9358016174594366	0.008848733511532814	Q6YP21	5	0	FALSE	0	NA	NA	NA	NA	NA	NA	NA	NA	NA	NA	NA	NA	NA	NA	NA	NA	491.7000000000001	463.7	465.5000000000002	475.09999999999974	476.6000000000001	484.4999999999998	464.4000000000001	481.9000000000001	573.9999999999999	497.69999999999976	571.9	553.0000000000002	602.1000000000001	584.4999999999998	547.8000000000001	589.5999999999998
TMEM104	NA	NA	NA	NA	NA	NA	NA	NA	NA	NA	NA	NA	1.5209897713541436e-4	3.246970758930484e-4	1.1932064915727159	0.026486167181384846	0.03880581558776999	0.5927403770454438	0.6989183138298896	0.8214455785668646	-0.09555785374238379	0.01110152767874968	0.06956131112529745	-0.6960239682696558	Q8NE00	1	0	FALSE	0	NA	NA	NA	NA	NA	NA	NA	NA	NA	NA	NA	NA	NA	NA	NA	NA	12	10.5	10.1	14.099999999999998	8.2	6.199999999999999	12.2	4.2	16.999999999999996	15.6	20.000000000000004	17.5	18.999999999999996	13.800000000000002	15.699999999999998	17.299999999999997
CD38	NA	NA	NA	NA	NA	NA	NA	NA	NA	NA	NA	NA	1.5315496935332912e-4	3.268545644446085e-4	0.37825974711788923	6.979526259624936e-6	2.2435970451880874e-5	0.5011365992771726	0.06521660461531252	0.17318204475407417	-0.15232953014080586	0.7070337168916652	0.8414155971283571	-0.029452677981522513	P28907	3	0	FALSE	0	NA	NA	NA	NA	NA	NA	NA	NA	NA	NA	NA	NA	NA	NA	NA	NA	194.8	166.30000000000007	196.49999999999997	187.49999999999997	188.30000000000004	181.80000000000004	170.09999999999997	188.9	263.8999999999999	275.6999999999999	248.4000000000001	265.0000000000001	239.39999999999995	216.49999999999991	236.7	255.90000000000003
SPRYD4	NA	NA	NA	NA	NA	NA	NA	NA	NA	NA	NA	NA	1.5397467337695028e-4	3.285066521692364e-4	0.6028610332298356	1.9811213233903173e-4	4.504082453524926e-4	0.5877019841108879	0.15654860936802453	0.31871351065405445	-0.182445794113546	0.1268991748674951	0.3077262292294876	-0.19760484323249372	Q8WW59	5	0	FALSE	0	NA	NA	NA	NA	NA	NA	NA	NA	NA	NA	NA	NA	NA	NA	NA	NA	414.8000000000002	423.8999999999998	411.9	389.39999999999975	362.59999999999985	359.40000000000015	357.50000000000017	350.00000000000006	700.4000000000002	431.5000000000001	639.8999999999997	743.8999999999999	500.8000000000001	523.1000000000001	599.9000000000002	551.9999999999997
ATP5PF	NA	NA	NA	NA	NA	NA	NA	NA	NA	NA	NA	NA	1.549513379321436e-4	3.304925399458298e-4	1.131322472463821	1.6987947057428695e-4	3.9215930314826593e-4	1.1209151464572056	0.18414210016723648	0.35531783558374114	0.3198848846146696	0.19804755438426347	0.40274512540840485	0.30947755860805426	P18859	2	0	FALSE	0	NA	NA	NA	NA	NA	NA	NA	NA	NA	NA	NA	NA	NA	NA	NA	NA	141.1	151.2	170.70000000000005	123.90000000000003	208.59999999999997	126.20000000000002	143.1	282.4999999999999	404.80000000000024	310.70000000000005	362.20000000000016	221.60000000000005	338.9000000000001	388.30000000000007	368.3999999999999	505.50000000000006
EDARADD	NA	NA	NA	NA	NA	NA	NA	NA	NA	NA	NA	NA	1.5505571043250655e-4	3.306173091973594e-4	-1.7254093225953824	0.04800444339040197	0.06657071839804252	-0.752418385166163	0.12682288439391415	0.2752220800442455	-0.5660705610298788	0.2640062553685857	0.4793885317312666	0.40692037639934053	Q8WWZ3	1	0	FALSE	0	NA	NA	NA	NA	NA	NA	NA	NA	NA	NA	NA	NA	NA	NA	NA	NA	23.799999999999997	20.1	20.199999999999996	17.400000000000002	22.6	21.5	26.800000000000004	39.9	11.6	19.899999999999995	13.3	6.799999999999999	3.7	10.800000000000002	12.500000000000002	8.7
MAP3K2	NA	NA	NA	NA	NA	NA	NA	NA	NA	NA	NA	NA	1.5647710834196157e-4	3.3354939953283557e-4	-0.6496368090174212	0.006466876158844564	0.010758720331669615	-0.41428492147564544	0.40514947152456426	0.5927939072388525	-0.11327380904894735	0.3704701587242728	0.5892691313012214	0.12207807849282837	Q9Y2U5	1	0	FALSE	0	NA	NA	NA	NA	NA	NA	NA	NA	NA	NA	NA	NA	NA	NA	NA	NA	27.200000000000006	25.59999999999999	28.4	28.999999999999996	30.200000000000006	30.200000000000006	29.800000000000004	29.6	23.799999999999997	19.4	20.3	19.4	20.4	15.9	17.5	23.4
FAM133A	NA	NA	NA	NA	NA	NA	NA	NA	NA	NA	NA	NA	1.5718595698493344e-4	3.349613222916663e-4	-0.6020247431861545	2.458305451195001e-4	5.491942773329935e-4	-0.5751877874948974	0.2554712295460415	0.4413185885278814	0.14485177140621452	0.18119181333937717	0.38242326009582756	0.17168872709747163	Q8N9E0	1	0	FALSE	0	NA	NA	NA	NA	NA	NA	NA	NA	NA	NA	NA	NA	NA	NA	NA	NA	192.9000000000001	219.20000000000005	198.6	173.20000000000002	222.29999999999995	208.30000000000004	235.6	214.59999999999997	153.7	117.8	118.4	137.7	145.09999999999997	143.1	145.6	145.9
FANCG	NA	NA	NA	NA	NA	NA	NA	NA	NA	NA	NA	NA	1.583673165139813e-4	3.3737902752476004e-4	-2.395422517484259	2.652480482401231e-4	5.887412022379326e-4	-2.2723064462276494	0.42630922479257094	0.6139909238769102	-0.3992403745780311	0.5802013677533474	0.759741464067892	-0.27612430332142157	O15287	1	0	TRUE	2	NA	NA	NA	NA	NA	NA	NA	NA	NA	NA	NA	NA	NA	NA	NA	NA	19.1	27.200000000000006	27.200000000000006	32.8	20.6	21.299999999999997	24.199999999999996	20.3	2.9	20.65015636764892	4.900000000000001	2.9	2.8	2.5	7.1762248935679365	5.599999999999999
STAM	NA	NA	NA	NA	NA	NA	NA	NA	NA	NA	NA	NA	1.5844577964413994e-4	3.3744643436622824e-4	0.21288228743064153	1.3832162452424307e-6	5.417847543185977e-6	0.3228368165443918	0.23963875972959614	0.42288847731909873	-0.05308479325829296	0.20919628789663697	0.4163705183294843	0.05686973585545729	Q92783	6	1	FALSE	0	2.2874283030159774	4.614600423081627	NA	NA	3.3631620868607155	2.528486706500841	2.0539241128067305	2.5023721732910698	2.643993898893372	4.11283719410158	3.965738156201404	4.224698763384754	9.031719551208653	5.6496271668037386	6.792982412204374	7.945406006245159	590.8999999999997	614.4000000000002	585.2000000000004	587.9999999999997	615.1000000000001	621.0000000000003	615.4000000000002	622.2000000000003	757.2000000000005	752.1000000000001	728.1999999999998	737.3	730.1000000000001	715.4000000000001	720.9999999999999	700.7999999999996
ERICH5	NA	NA	NA	NA	NA	NA	NA	NA	NA	NA	NA	NA	1.586144149603208e-4	3.377057868889312e-4	0.9164139883325007	7.788558999947663e-5	1.9416169046220273e-4	0.9824412695553191	0.019812437789001717	0.07455562394994729	0.4840794265403243	0.009576817085660425	0.06349597123859677	0.5501067077631427	Q6P6B1	2	0	FALSE	0	NA	NA	NA	NA	NA	NA	NA	NA	NA	NA	NA	NA	NA	NA	NA	NA	25.40000000000001	14.500000000000002	19.199999999999996	15.2	30.999999999999993	33.20000000000001	20.000000000000004	24	44.2	33	36.7	30.6	44	55.2	47.8	53.999999999999986
MED14	NA	NA	NA	NA	NA	NA	NA	NA	NA	NA	NA	NA	1.587771865037997e-4	3.3795250535525236e-4	-0.4471872099531602	1.4451219945124858e-5	4.2736947946046304e-5	-0.558771323844331	0.44900122231949247	0.6325159908632881	-0.07088075695430796	0.06294507507428657	0.19758064288344218	-0.1824648708454788	O60244	9	0	FALSE	0	NA	NA	NA	NA	NA	NA	NA	NA	NA	NA	NA	NA	NA	NA	NA	NA	754.0999999999999	680.5999999999998	769.1999999999996	805.2	660.5000000000003	675.3000000000003	645.9999999999998	665.2000000000003	532.1	405.7999999999998	579.4000000000003	539.7000000000004	475.0000000000001	466.2999999999999	457.2	547.8000000000001
TCF20	NA	NA	NA	NA	NA	NA	NA	NA	NA	NA	NA	NA	1.588798703523335e-4	3.380712210301941e-4	-0.9899013409827746	5.862137265742928e-4	0.0012112506672651744	-0.8621793255455539	0.04447109893053772	0.1322207962014791	-0.4407405040616714	0.14105326505111748	0.328527395365657	-0.3130184886244507	Q9UGU0	1	0	FALSE	0	NA	NA	NA	NA	NA	NA	NA	NA	NA	NA	NA	NA	NA	NA	NA	NA	29.200000000000003	24.800000000000004	24.7	28.499999999999993	16.8	23.200000000000006	20.800000000000004	26.399999999999995	13.1	17.599999999999998	12.500000000000002	16.200000000000003	13.800000000000002	7.1	10.800000000000002	13
WDR48	NA	NA	NA	NA	NA	NA	NA	NA	NA	NA	NA	NA	1.5913872315337268e-4	3.385220713596095e-4	-0.3708554355281075	0.0019416168320324503	0.0036186274911967596	-0.28002486218209466	0.11107990120825513	0.24986043945315065	-0.1277420723470204	0.6327058633998247	0.7938563992901352	-0.03691149900100754	Q8TAF3	13	0	FALSE	0	NA	NA	NA	NA	NA	NA	NA	NA	NA	NA	NA	NA	NA	NA	NA	NA	311.19999999999993	266.8000000000001	289.3999999999998	315.2	294.4	272.10000000000014	293.7999999999999	290.50000000000006	211.7	257.7	265.8999999999998	240.19999999999993	240.49999999999997	213.79999999999995	201.50000000000003	236.00000000000009
LRP5	NA	NA	NA	NA	NA	NA	NA	NA	NA	NA	NA	NA	1.6046920727614332e-4	3.412515718026453e-4	-0.7558997570630415	1.2931737858187895e-5	3.880059731222321e-5	-0.9546624989789727	0.0021438237250416513	0.01403318581868772	-0.5640117291272184	1.465872443340074e-4	0.003172652159916184	-0.7627744710431497	O75197	2	0	FALSE	0	NA	NA	NA	NA	NA	NA	NA	NA	NA	NA	NA	NA	NA	NA	NA	NA	42.29999999999999	36.2	38.89999999999999	49.49999999999999	24.199999999999996	23.6	27.200000000000006	22.90000000000001	15.000000000000002	26.199999999999992	25.2	21.1	15.000000000000002	12.6	14.2	16.300000000000004
DPH1	NA	NA	NA	NA	NA	NA	NA	NA	NA	NA	NA	NA	1.6058992464238123e-4	3.4140754775741636e-4	-0.5071820947158718	2.839190917561612e-4	6.249862230564001e-4	-0.4783688489746609	0.41620804150861546	0.6036649939932767	-0.08654992144686435	0.5853948145741639	0.7627860625375564	-0.05773667570565344	Q9BZG8	2	0	FALSE	0	NA	NA	NA	NA	NA	NA	NA	NA	NA	NA	NA	NA	NA	NA	NA	NA	223.6	187.40000000000003	201.3	206.69999999999996	208.2	197.09999999999997	195.9000000000001	184.8	122.00000000000004	156.6	157.1	154.19999999999996	152.79999999999998	134.60000000000002	122.00000000000004	145.09999999999997
TM7SF2	NA	NA	NA	NA	NA	NA	NA	NA	NA	NA	NA	NA	1.6225695419301963e-4	3.448498581153325e-4	1.6427583352601625	3.505111534586242e-5	9.468267927197545e-5	1.9014226978987487	0.7144271233240468	0.8335340539292527	0.12524120883654444	0.2703031595211565	0.48677533000224266	0.3839055714751307	O76062	1	0	FALSE	0	NA	NA	NA	NA	NA	NA	NA	NA	NA	NA	NA	NA	NA	NA	NA	NA	4.6	4.499999999999999	3.1	4.1	4.7	4.2	5.599999999999999	6.900000000000001	17.299999999999997	5.700000000000001	22.4	23.200000000000006	17.299999999999997	14.6	19.4	14.8
SCFD1	NA	NA	NA	NA	NA	NA	NA	NA	NA	NA	NA	NA	1.6235160770430819e-4	3.4494930327976094e-4	0.2005444510295007	3.588815375989525e-6	1.2537369081316775e-5	0.28239104362366163	0.04719871773429564	0.13850210045238953	-0.08821874288730847	0.8785834659673436	0.9352867925665138	-0.006372150293147527	Q8WVM8	21	3	FALSE	0	NA	3.356073034968456	NA	1.7881912127025446	45.19761731366474	48.79042866988661	44.439448986181986	53.25047984763396	2.5460681989343583	3.112417336076871	3.257570628308296	0.8666048745404624	69.27521060022804	64.73531128629283	57.200721059777	59.270165772393334	2524.2999999999997	2667.1999999999994	2619.500000000002	2437.6999999999994	2541.3999999999996	2503	2620.9	2533.6000000000013	3071.6000000000013	3319.899999999999	2986.499999999998	3088.699999999998	3035.299999999999	2925.300000000001	2877.799999999999	2882.500000000002
JMJD6	NA	NA	NA	NA	NA	NA	NA	NA	NA	NA	NA	NA	1.6256713398687958e-4	3.452436510392606e-4	-0.5892552657817296	3.3738417188390596e-4	7.319469376180945e-4	-0.5464010666531687	0.06419748444022215	0.17148675699061566	0.2397368914195912	0.03233620399554526	0.13243526450547163	0.2825910905481521	Q6NYC1	4	0	FALSE	0	NA	NA	NA	NA	NA	NA	NA	NA	NA	NA	NA	NA	NA	NA	NA	NA	282.79999999999984	329.89999999999986	286.2	299.1999999999999	365.6999999999998	355.2999999999998	370.8000000000001	363	240.80000000000004	153.5	200.30000000000004	237.19999999999996	251.59999999999997	209.7	277.09999999999997	233.50000000000009
RAB11FIP1	NA	NA	NA	NA	NA	NA	NA	NA	NA	NA	NA	NA	1.6258595138438333e-4	3.452436510392606e-4	0.2362092450165747	3.5684497381077296e-5	9.621330812773067e-5	0.27301242010423366	0.3331518629506749	0.5219265032893684	-0.04825477306420822	0.8158091974925836	0.9035710598323421	-0.011451597976549266	Q6WKZ4	9	0	FALSE	0	NA	NA	NA	NA	NA	NA	NA	NA	NA	NA	NA	NA	NA	NA	NA	NA	374.99999999999994	376.7	380.50000000000006	374.6	395.49999999999994	348.09999999999985	370.6000000000002	382.29999999999984	485.3000000000001	447.0000000000001	439.7999999999999	449.9000000000001	436.2000000000001	429.60000000000014	437.3000000000001	458.20000000000016
TRMT11	NA	NA	NA	NA	NA	NA	NA	NA	NA	NA	NA	NA	1.6340522032746486e-4	3.4688112603830317e-4	-0.38866881056856517	0.001025017612205029	0.002028364066765965	-0.3183106382422425	0.3080978534938121	0.4989800517145851	-0.08380051352548179	0.8680292920914524	0.9298286427026008	-0.013442341199159102	Q7Z4G4	5	0	FALSE	0	NA	NA	NA	NA	NA	NA	NA	NA	NA	NA	NA	NA	NA	NA	NA	NA	205.3	172.20000000000002	185.3	200.50000000000003	205.1	194.5	164.09999999999994	193.3	155.2	142.19999999999996	160.20000000000005	153.7	153.39999999999995	151.60000000000005	135.2	136.99999999999997
FIZ1	NA	NA	NA	NA	NA	NA	NA	NA	NA	NA	NA	NA	1.6353707022554836e-4	3.4705879420362986e-4	-1.3678142107655598	2.1752055673328737e-6	8.093291958579256e-6	-2.0072263309431904	0.026863513797511347	0.09236103693533833	0.6824572538837239	0.8798234763312655	0.9357862741911791	0.04304513370609353	Q96SL8	1	0	TRUE	1	NA	NA	NA	NA	NA	NA	NA	NA	NA	NA	NA	NA	NA	NA	NA	NA	10.699999999999998	12.500000000000002	14.099999999999998	14	11.500000000000002	13.400000000000002	14.300000000000002	13.500000000000002	3.899999999999999	2.7	4	2.4	6.6000000000000005	2.6	8.495421001136531	4.6
SPDL1	NA	NA	NA	NA	NA	NA	NA	NA	NA	NA	NA	NA	1.6358718250252406e-4	3.470629450384725e-4	-1.10027025873398	0.0038618767674594187	0.006745648536858951	-0.7598981216302771	0.9827776598989193	0.991999803206094	-0.004942070053472136	0.1560583948818127	0.3503778354869857	0.3354300670502308	Q96EA4	1	0	FALSE	0	NA	NA	NA	NA	NA	NA	NA	NA	NA	NA	NA	NA	NA	NA	NA	NA	44.2	43.499999999999986	42.000000000000014	56.50000000000001	45	71.29999999999998	57.29999999999998	62.89999999999999	20.89999999999999	29.09999999999999	35.50000000000001	25.699999999999992	19.3	22.699999999999996	30.999999999999993	40.3
UBE2D2	NA	NA	NA	NA	NA	NA	NA	NA	NA	NA	NA	NA	1.6431208801505573e-4	3.4839576885098753e-4	-0.5818440803687945	0.006972668076700108	0.011523049490662159	-0.3686009389332767	0.18839905057917344	0.3618848500863814	-0.16380733868926178	0.6839533117151966	0.8280607563748454	0.04943580274625603	P62837	2	1	FALSE	0	32.42766006040299	22.513656609580064	30.335317860887503	39.563730581043785	3.9373604919344967	7.117221840520886	2.1784043620677447	NA	32.21755528651552	18.007557444444757	28.751601632460183	25.13154136167341	5.284516758685914	2.7463465394184845	5.586751890411076	7.432799167132568	346.99999999999994	402.20000000000016	354.50000000000006	391.3000000000002	357.29999999999995	391.9	413.7999999999999	383.2000000000001	257.49999999999994	356.99999999999983	275.29999999999995	275.29999999999995	265.8999999999998	311.7000000000001	228.49999999999991	233.6
FKBP2	NA	NA	NA	NA	NA	NA	NA	NA	NA	NA	NA	NA	1.6517349417834767e-4	3.501192272186328e-4	0.9270043213671997	4.6204459449403795e-5	1.2113333548630526e-4	1.0480049630847823	0.5548574850652626	0.7181856851410465	-0.11464588449532975	0.973743951043501	0.986346565267299	0.006354757222252871	P26885	7	0	FALSE	0	NA	NA	NA	NA	NA	NA	NA	NA	NA	NA	NA	NA	NA	NA	NA	NA	434.50000000000006	421.2000000000002	423.8000000000002	363.3999999999998	346.7000000000001	428.80000000000007	401.9999999999999	479.9999999999998	770.5000000000003	1074	1137.8999999999996	547.1000000000003	770.4	906.5999999999998	594.6	902.6999999999996
RHOT2	NA	NA	NA	NA	NA	NA	NA	NA	NA	NA	NA	NA	1.6562890703848842e-4	3.5098133873166305e-4	0.3678420325650329	1.2095828273111814e-4	2.874204891668871e-4	0.3795253059423711	4.0384242328341e-4	0.0039335627936748045	-0.33519667476525505	5.578176791723921e-4	0.008859691999215295	-0.32351340138791684	Q8IXI1	8	5	FALSE	0	7.400503333286988	9.089364469706238	4.086623131518522	NA	106.47278996939536	106.5710322962207	92.17762457778086	82.0778072839471	10.869752695450527	7.447570054183943	2.832670111572431	1.2999073118106934	215.99261224592607	263.17846552027396	203.28158583063933	228.1741192599921	659.4999999999997	774.1000000000004	686.0999999999998	704.0999999999997	529.8999999999997	597.0000000000003	616.6	515.5999999999998	878.6000000000005	897.1999999999999	1009.1000000000004	887.9999999999995	727.3000000000002	786.8000000000004	654.5000000000001	744.6000000000003
HSD17B8	NA	NA	NA	NA	NA	NA	NA	NA	NA	NA	NA	NA	1.6570200934048815e-4	3.5103303389679547e-4	0.5433335238417936	0.08335107134067654	0.11014139551746531	0.20575757313025544	0.757402750028016	0.8617937510975547	0.0350200701197636	0.015246385184665426	0.08252621474877286	-0.3025558805917745	Q92506	4	0	FALSE	0	NA	NA	NA	NA	NA	NA	NA	NA	NA	NA	NA	NA	NA	NA	NA	NA	263.4999999999999	201.3	236.60000000000005	227.69999999999996	208.5	172.80000000000004	177.79999999999998	192.8	240.6	244.50000000000009	317.70000000000016	270.5000000000001	290.7	275.6999999999999	228.2	304.60000000000014
KDM2B	NA	NA	NA	NA	NA	NA	NA	NA	NA	NA	NA	NA	1.6687642122189912e-4	3.533883266869594e-4	-0.7787423661575543	8.448693312927194e-5	2.0938697629390056e-4	-0.832611842057366	0.14437724989510303	0.3005565684558081	-0.2452722528859841	0.07959642689634888	0.22767031109988836	-0.2991417287857958	Q8NHM5	2	0	FALSE	0	NA	NA	NA	NA	NA	NA	NA	NA	NA	NA	NA	NA	NA	NA	NA	NA	89.60000000000001	77.40000000000002	76.3	91.40000000000002	62.600000000000016	79.29999999999998	65.69999999999999	64.7	38.1	42.8	53.999999999999986	54.59999999999999	46.9	37.00000000000001	28.999999999999996	48.39999999999999
NDUFAF5	NA	NA	NA	NA	NA	NA	NA	NA	NA	NA	NA	NA	1.6691187235221447e-4	3.533883266869594e-4	0.37255364193210116	0.0037954760689872208	0.006637708330305969	0.25845155536493714	0.13321275535228388	0.2841663925823357	0.12095173417607707	0.9297407318079189	0.9642598149575006	0.006849647608913045	Q5TEU4	4	0	FALSE	0	NA	NA	NA	NA	NA	NA	NA	NA	NA	NA	NA	NA	NA	NA	NA	NA	63.499999999999986	60.3	57.600000000000016	62.70000000000001	61.2	56.59999999999999	65.1	62.5	82.10000000000001	65	71.59999999999998	74.1	76.39999999999999	86	75.80000000000003	79.50000000000001
RBM5	NA	NA	NA	NA	NA	NA	NA	NA	NA	NA	NA	NA	1.678971157500658e-4	3.553699010897869e-4	-0.5000884267563581	0.019955669103442163	0.029975095295645616	-0.26531331174925477	0.010371509853306416	0.04671716969548708	-0.29798263399971425	0.546940493377796	0.7359597578291129	-0.0632075189926109	P52756	6	0	FALSE	0	NA	NA	NA	NA	NA	NA	NA	NA	NA	NA	NA	NA	NA	NA	NA	NA	109.90000000000002	83.49999999999999	105.4	103.59999999999998	99.99999999999996	89.29999999999998	103.59999999999998	90.90000000000002	82.79999999999998	75.80000000000003	89.8	85.19999999999999	76.1	57.40000000000001	62.89999999999999	76.50000000000001
CERS5	NA	NA	NA	NA	NA	NA	NA	NA	NA	NA	NA	NA	1.7109260220887502e-4	3.6202712393404646e-4	0.5608672430028268	0.007018760297639171	0.01159390453015941	0.3563998209890027	0.842472992470759	0.9153780878541776	0.023312132080547165	0.1359856643517015	0.3211510728269975	-0.1811552899332769	Q8N5B7	2	0	FALSE	0	NA	NA	NA	NA	NA	NA	NA	NA	NA	NA	NA	NA	NA	NA	NA	NA	56.7	42.29999999999999	53.30000000000001	53.2	49.49999999999999	43.70000000000002	37.90000000000001	50.19999999999999	64	63.4	67.30000000000001	66.90000000000002	77.70000000000003	63.70000000000002	62.5	63.000000000000014
PGAM5	NA	NA	NA	NA	NA	NA	NA	NA	NA	NA	NA	NA	1.7117630151091797e-4	3.620979175195732e-4	0.31531886620539495	0.023350818642375197	0.0345847410512943	0.1625765667769521	0.896096114133378	0.9443383548166453	0.008609871598128649	0.04103843558166868	0.1503629919863173	-0.1441324278303142	Q96HS1	15	1	FALSE	0	9.5533770302432	6.572309693479892	9.273490952292033	7.599812653985815	8.61297607610671	10.769480416577656	8.27793657585743	9.30882448464278	0.4896284997950689	NA	6.940041773352457	3.4664194981618497	6.629666479078693	5.335758990870198	11.363961231631611	8.522088700246828	1469.3999999999994	1433.000000000001	1482.1999999999996	1541.3000000000002	1300.9000000000003	1326.4000000000003	1348.5999999999997	1386.2000000000005	1612.9	1567.999999999999	1902.7999999999993	1568.9	1694.8000000000004	1711.7000000000005	1483.499999999999	1796.7000000000005
DDX20	NA	NA	NA	NA	NA	NA	NA	NA	NA	NA	NA	NA	1.712301693262852e-4	3.621055840183502e-4	-0.5583467279924079	1.5589840458136945e-4	3.6290691273188944e-4	-0.5636369748599037	0.3388118778285262	0.5280144450947408	0.11328549078504224	0.3612214719184629	0.5811902326749414	0.10799524391754645	Q9UHI6	12	5	FALSE	0	NA	3.0764002820544185	6.444290322779208	5.811621441283269	150.52201047291248	131.10671811485838	128.71257773588846	120.41414897876626	4.406656498155619	NA	NA	7.907769480181718	162.95528041329663	152.85380167963444	170.33244684060114	162.4963679986914	804.4999999999999	737.9	760.7999999999995	863.1999999999999	858.2000000000002	848.4999999999997	830.2999999999996	869.9	652.1999999999999	393.29999999999984	535.2999999999997	595.0000000000002	626.3999999999996	520.3999999999997	628.2999999999997	546.1
CD320	NA	NA	NA	NA	NA	NA	NA	NA	NA	NA	NA	NA	1.717601366359383e-4	3.6311977258292967e-4	-1.1272540925598094	3.7433605949009104e-4	8.038855723316704e-4	-1.0394535423420073	0.18684198554295134	0.359468817353991	-0.3199681585073475	0.3319245393997692	0.552338987636605	-0.2321676082895454	Q9NPF0	1	0	FALSE	0	NA	NA	NA	NA	NA	NA	NA	NA	NA	NA	NA	NA	NA	NA	NA	NA	29.500000000000007	20.89999999999999	16.700000000000003	23.1	16.999999999999996	18.1	18.8	21.600000000000005	9.1	8.5	16.100000000000005	10.699999999999998	8.600000000000001	6.199999999999999	12.4	8.299999999999999
ECSIT	NA	NA	NA	NA	NA	NA	NA	NA	NA	NA	NA	NA	1.719155838952734e-4	3.6334182203320685e-4	0.46331758874652174	0.10026273124474328	0.1304791448322255	-0.16634746614005813	0.02809007409554294	0.09533181925611986	-0.23020345409790544	1.0849339245163855e-7	1.056637674863458e-5	-0.8598685089844853	Q9BQ95	6	0	FALSE	0	NA	NA	NA	NA	NA	NA	NA	NA	NA	NA	NA	NA	NA	NA	NA	NA	407.2000000000002	366.1000000000002	380.10000000000014	391.6999999999998	204.79999999999995	211.5	220.4	214.30000000000004	359	264.2999999999999	373.2999999999999	395.1000000000001	315.99999999999983	284.69999999999993	278.9999999999999	294.4999999999999
SOAT1	NA	NA	NA	NA	NA	NA	NA	NA	NA	NA	NA	NA	1.7222187234259659e-4	3.6388244912726283e-4	-0.29276763732761957	4.1094512355734775e-4	8.762371317981672e-4	-0.2673312592244059	0.23865122729055618	0.42207592517375175	-0.07378201469976453	0.4343059110686799	0.6492408313750732	-0.04834563659655089	P35610	5	0	FALSE	0	NA	NA	NA	NA	NA	NA	NA	NA	NA	NA	NA	NA	NA	NA	NA	NA	566.9999999999997	591.9999999999998	563.1000000000001	503.79999999999984	549.0000000000001	519.8999999999997	546.9000000000001	533.5000000000001	466.6	468.7999999999998	442.8000000000001	468.4999999999999	458.9999999999998	410.4	452.99999999999983	433.3999999999997
SMG8	NA	NA	NA	NA	NA	NA	NA	NA	NA	NA	NA	NA	1.7272096552945035e-4	3.648300113044398e-4	-0.2909840314956291	0.009204399498534365	0.014807166782575262	-0.17731648649664322	0.5456616649211026	0.7120375917230466	0.03700256348138353	0.022957778624106116	0.10764912852565567	0.15067010848036944	Q8ND04	15	5	FALSE	0	6.862284909047933	2.9365639055973993	NA	6.482193146046725	69.8881487318373	68.92467466609702	75.06159030439143	85.78131810041786	5.777616297581813	4.335152718107071	NA	11.915817024931355	104.82559606775152	111.81553767632404	159.53985796139804	105.78923642186098	616.7999999999998	669.1000000000004	604.6999999999998	669.1000000000004	672.8000000000001	683.8999999999997	739.8999999999997	744.7999999999997	614.6999999999999	521.7	550.8	578.1999999999997	595.8000000000001	553.7	621.0999999999999	552.3
CRMP1	NA	NA	NA	NA	NA	NA	NA	NA	NA	NA	NA	NA	1.729255975155306e-4	3.65155224522247e-4	0.8223527429789219	0.08481345992275806	0.11186870528245194	0.3111470708775199	0.81586534792527	0.8997615244831555	0.04010415220254604	0.013305743741832667	0.07665427269975063	-0.47110151989885596	Q14194	2	0	FALSE	0	NA	NA	NA	NA	NA	NA	NA	NA	NA	NA	NA	NA	NA	NA	NA	NA	20.1	18.6	21.1	19.899999999999995	16.200000000000003	14.300000000000002	13.800000000000002	13.3	24.1	27.1	16.9	33.699999999999996	21.7	31.7	22.299999999999997	27.1
AKR7A2	NA	NA	NA	NA	NA	NA	NA	NA	NA	NA	NA	NA	1.7327831719440208e-4	3.6579286233745045e-4	-0.2757886522736399	8.705429815983995e-4	0.0017437474342355936	-0.2316087617221143	0.5553200535562218	0.7186553467372403	0.03423233645539625	0.1865187110488686	0.38806014738140765	0.07841222700692185	O43488	9	0	FALSE	0	NA	NA	NA	NA	NA	NA	NA	NA	NA	NA	NA	NA	NA	NA	NA	NA	703.8999999999997	708.6999999999998	704.8999999999997	707.5999999999999	779.4	718.3000000000003	715.8000000000001	771.6999999999997	599.1999999999999	668.2	544.6999999999998	600.3000000000002	617.3999999999996	643.8000000000003	612.8000000000003	590.9999999999997
TRIM11	NA	NA	NA	NA	NA	NA	NA	NA	NA	NA	NA	NA	1.739127570801975e-4	3.670246677238604e-4	0.4442213984038075	0.3097033292558266	0.3602957052375694	0.09605157316918245	0.44786425732853485	0.6315320951790434	-0.07124050369418189	3.0346871934507064e-4	0.005622362622930397	-0.4194103289288069	Q96F44	3	0	FALSE	0	NA	NA	NA	NA	NA	NA	NA	NA	NA	NA	NA	NA	NA	NA	NA	NA	53.79999999999999	51.79999999999999	56.29999999999999	56.90000000000001	38.70000000000001	38.6	41.7	44.8	63.499999999999986	49.00000000000001	57.70000000000001	64.9	60.7	53.999999999999986	55.999999999999986	52.099999999999994
RCN1	NA	NA	NA	NA	NA	NA	NA	NA	NA	NA	NA	NA	1.7447771881246965e-4	3.6806699384624413e-4	0.7369885554556497	1.2600258082902388e-5	3.794820727266089e-5	0.9407638799676352	0.6031939627163698	0.7549308753304773	0.08057893306579977	0.07961864300782853	0.22767031109988836	0.2843542575777853	Q15293	14	0	FALSE	0	NA	NA	NA	NA	NA	NA	NA	NA	NA	NA	NA	NA	NA	NA	NA	NA	1870.4	2180.0999999999995	2371.1000000000013	1391.7999999999995	2154.2	2450.400000000001	2109.000000000002	2659.099999999999	4444.4	3477.499999999998	4159.499999999999	2841.900000000001	3529.9999999999995	3721.100000000002	4159.400000000002	4180.999999999999
GGCT	NA	NA	NA	NA	NA	NA	NA	NA	NA	NA	NA	NA	1.74508799496686e-4	3.6806699384624413e-4	-0.2505287987454192	0.015704138922595073	0.02403476942347477	-0.1394933167707073	0.5031104982251631	0.6804202910073417	0.035386231386921096	0.011909592300112714	0.07231038896959759	0.146421713361633	O75223	9	1	FALSE	0	3.632974363613612	NA	6.287112510028496	3.5763824254050887	8.366891045360804	10.675832760781333	11.576663181274302	14.313568831224922	4.014953698319564	2.223155240054908	4.249005167358647	7.691118261546602	7.494405585045479	10.514583893773628	9.459386723536932	5.446447665571279	2522.299999999999	2685.2000000000007	2482.999999999999	2533.800000000001	2838.6000000000017	2773.3999999999996	2930.999999999998	2771.4000000000015	2387.2	2431.9999999999995	2134.999999999999	2335.100000000001	2410.0999999999985	2477.8000000000006	2405.6999999999985	2222.3999999999996
GNPDA2	NA	NA	NA	NA	NA	NA	NA	NA	NA	NA	NA	NA	1.745775899433069e-4	3.6810435655980486e-4	0.6240742215904094	6.452529910661014e-6	2.0938038300825722e-5	0.8432920255608956	0.5221966385506372	0.6957794738462642	0.08419717082450351	0.03137082395347615	0.12993651047856472	0.3034149747949897	Q8TDQ7	4	0	FALSE	0	NA	NA	NA	NA	NA	NA	NA	NA	NA	NA	NA	NA	NA	NA	NA	NA	37.2	30.800000000000008	25.40000000000001	31.500000000000007	36.50000000000001	36.50000000000001	40.3	39.600000000000016	64.9	41.79999999999998	61.000000000000014	57.40000000000001	65.69999999999999	53.60000000000001	60.40000000000001	56.39999999999999
RPS18	NA	NA	NA	NA	NA	NA	NA	NA	NA	NA	NA	NA	1.7469049661762752e-4	3.682346911738057e-4	-0.3079818011148152	9.548230514643986e-6	2.9802554057617677e-5	-0.40264664292397256	0.4841016547098259	0.6646829158875435	-0.04549263856049812	0.04219913149928558	0.15285875582061081	-0.14015748036965547	P62269	15	2	FALSE	0	NA	2.79672752914038	NA	NA	7.792692640287025	12.174195253522567	9.273778569945543	9.609109145437708	1.0771826995491516	NA	NA	NA	8.263062568127067	9.965314585889928	9.205443455790975	8.586164555135902	3382.0999999999995	3211.999999999999	3207.599999999998	3580.699999999998	2900.5000000000005	3215.6999999999994	3057.699999999999	2966.1999999999985	2248.2000000000007	2757.2999999999993	2669.1	2469.3999999999987	2621.1	2499.699999999999	2308.4000000000005	2381.299999999999
ROCK1	NA	NA	NA	NA	NA	NA	NA	NA	NA	NA	NA	NA	1.7534848800063987e-4	3.6951361199433083e-4	-0.2873690421386179	0.002758363218403118	0.004967397230142746	-0.20928942485642388	0.3391675166644391	0.5282862097688811	0.058401412060318236	0.035014071309192395	0.1376993277584724	0.13648102934251227	Q13464	24	0	FALSE	0	NA	NA	NA	NA	NA	NA	NA	NA	NA	NA	NA	NA	NA	NA	NA	NA	845.1	821.0000000000002	841.9000000000001	877.8000000000005	958.7000000000004	870	929.4000000000004	965.7000000000004	738.6000000000004	805.3000000000003	639.8000000000003	754.2000000000003	774.7999999999998	803.3999999999996	740.0000000000003	732.6000000000004
SLC30A7	NA	NA	NA	NA	NA	NA	NA	NA	NA	NA	NA	NA	1.7590837239659198e-4	3.705851037305578e-4	0.9950914328006553	0.001056114669307151	0.002081328526578244	0.8181267694943317	0.4608231149589651	0.643494749911583	0.15516515821606802	0.9167741080374048	0.9571754414573005	-0.021799505090255522	Q8NEW0	3	0	FALSE	0	NA	NA	NA	NA	NA	NA	NA	NA	NA	NA	NA	NA	NA	NA	NA	NA	15.9	16.999999999999996	23.200000000000006	25.59999999999999	14.900000000000002	21.1	24.4	19.7	32.20000000000001	26.300000000000008	42.7	42.900000000000006	41.49999999999999	28.499999999999993	46.9	43
DDX52	NA	NA	NA	NA	NA	NA	NA	NA	NA	NA	NA	NA	1.7703558441508604e-4	3.728508056339933e-4	-0.4799128249289	0.02991791783205199	0.04336653938366828	-0.23602195354028233	3.7056199858039057e-4	0.00367350801068621	-0.44437105940398514	0.06001991437829979	0.1916541971308846	-0.2004801880153675	Q9Y2R4	8	1	FALSE	0	1.2109914545378706	5.313782305366723	5.344045633524222	6.258669244458906	25.83892822832014	42.51603573153267	37.09511427978217	24.62334218518412	3.4273994985654825	NA	NA	3.2497682795267337	16.718289382024526	17.498150808294916	19.109230897883332	21.080956258505303	340.19999999999993	356.8000000000002	334.8999999999999	390.5999999999999	299.5	328.50000000000006	309.6000000000001	298.99999999999994	327.1999999999998	256.7	327.1999999999998	300.29999999999995	244.3	208.30000000000004	183.49999999999991	257.7999999999999
ALG11	NA	NA	NA	NA	NA	NA	NA	NA	NA	NA	NA	NA	1.7865742645660907e-4	3.761566089607893e-4	0.5094360454171127	0.0024568039302693017	0.0044871226369616974	0.37747676704478916	0.7240422948285541	0.8397014295682762	-0.03783416969510256	0.12628854294797595	0.3068497395979419	-0.16979344806742613	Q2TAA5	2	0	FALSE	0	NA	NA	NA	NA	NA	NA	NA	NA	NA	NA	NA	NA	NA	NA	NA	NA	128.70000000000002	119.60000000000004	129.60000000000002	119.1	106.89999999999998	119.20000000000002	110.9	105	140	161.99999999999994	193.1	154.5	151.90000000000003	159.19999999999996	140.2	179.69999999999996
STXBP2	NA	NA	NA	NA	NA	NA	NA	NA	NA	NA	NA	NA	1.792550352890552e-4	3.7726750138637716e-4	0.38735249343253564	6.378010495149835e-5	1.6196730668972822e-4	0.42845635196503196	0.023233242236492264	0.08384675853700539	-0.20085006859836874	0.06331292140308768	0.19834566246092586	-0.15974621006587242	Q15833	10	3	FALSE	0	2.5565375151355045	NA	NA	NA	32.647280745623526	42.04779745255103	33.23622655269074	40.03795477265712	0.6854798997130964	2.3343130020576535	4.249005167358647	3.6830707167969647	46.40766535355084	47.00175934604778	48.69362159028741	54.14409738126744	644.6999999999997	577.7000000000003	603.7	599.6000000000003	566.6	466.1999999999998	543.8000000000003	602.6999999999999	774.6000000000004	941.7999999999994	782.1999999999997	775.0000000000001	746.1000000000003	728.1000000000001	648.5	719.3000000000003
AMD1	NA	NA	NA	NA	NA	NA	NA	NA	NA	NA	NA	NA	1.792897450046263e-4	3.7726750138637716e-4	-0.5531540119109017	0.008688370396123067	0.014061775307626083	-0.341509513565069	0.8528551950065522	0.9215484202673029	0.021558063394014226	0.05823127826656641	0.18819409079244132	0.233202561739847	P17707	2	0	FALSE	0	NA	NA	NA	NA	NA	NA	NA	NA	NA	NA	NA	NA	NA	NA	NA	NA	29.09999999999999	24.999999999999993	23.300000000000004	27.700000000000006	32.5	32.3	32.1	26.6	20.3	19.3	18.9	24.59999999999999	17.999999999999996	21.9	22.4	21.9
ADK	NA	NA	NA	NA	NA	NA	NA	NA	NA	NA	NA	NA	1.8066635834512696e-4	3.8005325294609754e-4	0.4570385888359656	8.217413460546493e-5	2.0421689244882267e-4	0.4939011450805779	0.03430252514708407	0.11031606369256353	0.21870501414946908	0.01563739698693437	0.083692078291222	0.2555675703940814	P55263	9	1	FALSE	0	NA	NA	NA	NA	18.8665190238528	17.043873354931588	19.66787938324021	18.51755408235392	2.8398452988113996	2.1119974780521624	4.815539189673132	3.791396326114523	33.052250272508246	27.541932438168235	38.5993766973856	27.232238327856404	1131.8000000000002	1297.5000000000002	1194.4000000000003	1103.5999999999997	1537.2000000000005	1247.6999999999998	1414.5999999999997	1449.099999999999	1847.400000000001	1697.2	1363.6999999999998	1780.4999999999989	1983.1999999999996	2034.3999999999992	2050.6	1687.3999999999996
ABCG2	NA	NA	NA	NA	NA	NA	NA	NA	NA	NA	NA	NA	1.810551176443045e-4	3.8075991621316094e-4	-0.295639588960249	6.203743333209507e-8	3.7104048300780845e-7	-0.5745835408901439	7.854712559492847e-4	0.006628678385979502	0.2523754702789134	0.6699156606796925	0.8193885502970267	-0.026568481650981468	Q9UNQ0	6	0	FALSE	0	NA	NA	NA	NA	NA	NA	NA	NA	NA	NA	NA	NA	NA	NA	NA	NA	401.6999999999998	376.1	385.70000000000016	392.99999999999994	390.70000000000016	389.49999999999994	375.2999999999999	372.49999999999994	267.29999999999984	248.69999999999993	252.10000000000008	277.79999999999995	336.70000000000005	286.50000000000017	330.6000000000002	293.9000000000001
CD99L2	NA	NA	NA	NA	NA	NA	NA	NA	NA	NA	NA	NA	1.8182698835534158e-4	3.821837374102232e-4	-0.45189625040035786	0.14853774708069734	0.18643530881410408	-0.14199532590181185	0.07227444721967609	0.1855653513046689	-0.1799958827668	0.18396769802900195	0.3855128304940227	0.129905041731746	Q8TCZ2	5	0	FALSE	0	NA	NA	NA	NA	NA	NA	NA	NA	NA	NA	NA	NA	NA	NA	NA	NA	505.50000000000006	486.5000000000002	498.9999999999999	419.30000000000007	574.7000000000003	512.2999999999998	484.79999999999984	516.8	425.00000000000006	534.2999999999998	382.8999999999998	399.2000000000001	387.3999999999999	380.9	369.0999999999999	386.90000000000015
PIK3R1	NA	NA	NA	NA	NA	NA	NA	NA	NA	NA	NA	NA	1.818382177854385e-4	3.821837374102232e-4	0.365904981767347	0.02749162590389634	0.04018092636166719	0.1836544766409931	0.016288161395924136	0.06478409447043336	0.20323511578653974	0.7853362983377494	0.8883878044451672	0.020984610660185865	P27986	4	0	FALSE	0	NA	NA	NA	NA	NA	NA	NA	NA	NA	NA	NA	NA	NA	NA	NA	NA	145.9	129	124.70000000000005	129.5	134.4	123.99999999999996	136.8	141.30000000000004	154.80000000000004	145.6	148.49999999999997	151.09999999999997	192.3	152.9	176.39999999999995	171.30000000000004
CHD2	NA	NA	NA	NA	NA	NA	NA	NA	NA	NA	NA	NA	1.8231556238224286e-4	3.8307529390344734e-4	-0.46531631362195736	0.07023515015438925	0.09419142671430654	-0.18687751285408627	7.232570596394566e-4	0.006212769521837382	-0.40128566025046997	0.22053168992003538	0.42910634422572885	-0.12284685948259888	O14647	6	0	FALSE	0	NA	NA	NA	NA	NA	NA	NA	NA	NA	NA	NA	NA	NA	NA	NA	NA	172.80000000000004	164.90000000000006	172.30000000000007	174.49999999999997	170.60000000000005	143.1	147.80000000000004	168.89999999999995	165.59999999999997	129.2	152.4	156.49999999999997	122.79999999999998	98.9	103.99999999999996	132.80000000000004
C2CD5	NA	NA	NA	NA	NA	NA	NA	NA	NA	NA	NA	NA	1.8273638515204683e-4	3.838476035531336e-4	-0.4177395774091135	6.855028785850482e-4	0.0013971773885640391	-0.3625500962625523	0.25663437866839145	0.4427972150019385	-0.10178936341452527	0.5976336686038901	0.7707386357511774	-0.04659988226796408	Q86YS7	4	0	FALSE	0	NA	NA	NA	NA	NA	NA	NA	NA	NA	NA	NA	NA	NA	NA	NA	NA	174.2	132.59999999999997	140.49999999999997	148.39999999999998	151.90000000000003	132.9	143.59999999999997	146.00000000000003	116.30000000000004	126.20000000000002	113.4	105.9	104.2	102.90000000000002	104.70000000000002	118.4
LZTS2	NA	NA	NA	NA	NA	NA	NA	NA	NA	NA	NA	NA	1.8354042903061875e-4	3.853982244614385e-4	-0.7149208698427794	0.41970328481385766	0.4715936348072143	-0.122711505030634	0.011814806590737808	0.05123651253873824	-0.42054700339621753	0.2635636555635665	0.47904727373624245	0.17166236141592783	Q9BRK4	1	0	FALSE	0	NA	NA	NA	NA	NA	NA	NA	NA	NA	NA	NA	NA	NA	NA	NA	NA	13.599999999999998	13.9	16.4	13.400000000000002	16.300000000000004	15.000000000000002	15.9	17.199999999999996	14.4	14	15.6	9.4	9.800000000000002	9.999999999999998	9.4	9.999999999999998
GPRIN3	NA	NA	NA	NA	NA	NA	NA	NA	NA	NA	NA	NA	1.835815324789952e-4	3.853982244614385e-4	-0.4916888442195244	0.004334337205625924	0.007501817541053323	-0.337995967763586	0.005225218191033374	0.027998622678645002	-0.32897013566652333	0.10461593722578849	0.2717557885790878	-0.1752772592105849	Q6ZVF9	9	0	FALSE	0	NA	NA	NA	NA	NA	NA	NA	NA	NA	NA	NA	NA	NA	NA	NA	NA	736.6000000000005	621.4999999999997	696.6	644.9999999999997	607.8999999999999	577.3999999999997	551.9999999999997	653.0000000000003	480.79999999999984	655.1000000000001	506.70000000000016	504.8999999999997	431.0000000000002	446.5	353.20000000000005	476.2000000000002
SETD1A	NA	NA	NA	NA	NA	NA	NA	NA	NA	NA	NA	NA	1.8370962320020626e-4	3.8555482073496987e-4	-0.4659426362477799	4.6885203536055375e-4	9.877277459349636e-4	-0.42213717328644407	0.002356128177191085	0.015161264083050133	-0.3481337834749869	0.006145273795556937	0.04741861696421718	-0.3043283205136511	O15047	3	0	FALSE	0	NA	NA	NA	NA	NA	NA	NA	NA	NA	NA	NA	NA	NA	NA	NA	NA	92	86.8	96.5	80.10000000000002	76.50000000000001	64.5	73.2	73.5	58.9	70.5	70.29999999999998	65.6	56.20000000000001	50.89999999999999	57.29999999999998	44.5
FCGRT	NA	NA	NA	NA	NA	NA	NA	NA	NA	NA	NA	NA	1.8572103200035323e-4	3.895493241055139e-4	0.661915273726243	7.211396589489769e-4	0.0014636027941552453	0.5720956330814833	0.14252484253235231	0.2980779280704188	-0.21178950004657437	0.043098588145839646	0.15459596135022902	-0.30160914069133415	P55899	1	0	FALSE	0	NA	NA	NA	NA	NA	NA	NA	NA	NA	NA	NA	NA	NA	NA	NA	NA	33.699999999999996	37.00000000000001	41.1	36.4	27.9	32.20000000000001	26.700000000000006	33.699999999999996	57.40000000000001	47.2	57.29999999999998	58.70000000000002	41.7	53.500000000000014	42.599999999999994	53.30000000000001
BNIP3	NA	NA	NA	NA	NA	NA	NA	NA	NA	NA	NA	NA	1.8599202676765502e-4	3.90004229535784e-4	0.7710690840143251	0.1451873634143306	0.1825480335183323	0.24500419186456224	0.6253538295157527	0.7695768008448943	-0.07966420331018753	0.0016074132610060558	0.01937228657536897	-0.6057290954599504	Q12983	2	0	FALSE	0	NA	NA	NA	NA	NA	NA	NA	NA	NA	NA	NA	NA	NA	NA	NA	NA	58.50000000000001	46.60000000000001	62.79999999999999	68.79999999999998	35.099999999999994	38.8	35.99999999999999	44.8	60.7	56.90000000000001	92.4	72.8	74.99999999999997	66.09999999999998	53.30000000000001	70.5
DOP1B	NA	NA	NA	NA	NA	NA	NA	NA	NA	NA	NA	NA	1.8607430026157534e-4	3.9006325828539075e-4	0.6659811539566789	0.0020652001338290946	0.003829667906136209	0.5068400034380165	0.9682451172854455	0.9849177925583916	-0.005588943975530114	0.25063773634425557	0.46540603626071936	-0.16473009449419251	Q9Y3R5	3	0	FALSE	0	NA	NA	NA	NA	NA	NA	NA	NA	NA	NA	NA	NA	NA	NA	NA	NA	46.7	27.799999999999997	38.49999999999999	38.8	34.800000000000004	30.300000000000008	30.100000000000005	38.70000000000001	44.599999999999994	57.99999999999999	50.6	60.40000000000001	55.999999999999986	52.399999999999984	49.4	53.70000000000002
KAT6B	NA	NA	NA	NA	NA	NA	NA	NA	NA	NA	NA	NA	1.8829215440715298e-4	3.9448301070126496e-4	-0.7408997801427146	1.4316704230689595e-4	3.3500158243694777e-4	-0.7615994261152421	0.42937689443210847	0.6166133397816397	0.12481249181179077	0.5084977317966433	0.7077526367436091	0.10411284583926328	Q8WYB5	1	0	FALSE	0	NA	NA	NA	NA	NA	NA	NA	NA	NA	NA	NA	NA	NA	NA	NA	NA	77.29999999999998	90	82.39999999999999	78.1	95.80000000000004	77.2	91.5	88.30000000000001	59.40000000000001	37.7	48.39999999999999	49.999999999999986	44.3	55.000000000000014	49.19999999999999	63.899999999999984
ZFP62	NA	NA	NA	NA	NA	NA	NA	NA	NA	NA	NA	NA	1.8859945946941002e-4	3.950120036024522e-4	-1.7513299696732014	1.483108860416906e-4	3.4625090887672956e-4	-1.7942333241829131	0.9984527511391823	0.9994225728737441	-7.168936156332073e-4	0.9060944516980467	0.9514605177319738	-0.04362024812534493	Q8NB50	1	0	FALSE	0	NA	NA	NA	NA	NA	NA	NA	NA	NA	NA	NA	NA	NA	NA	NA	NA	13.1	17.299999999999997	13.9	12.699999999999998	18.1	8.7	16.8	13.400000000000002	1.5	6.4	4.499999999999999	6.4	3.1	4.300000000000001	4.6	4.499999999999999
CFD	NA	NA	NA	NA	NA	NA	NA	NA	NA	NA	NA	NA	1.8890180158174765e-4	3.954479589134865e-4	0.841541036657909	8.124070967614305e-4	0.0016341105069382165	0.7186839869458437	0.8088278265210771	0.8952883037532487	-0.04302515285112918	0.35701506735744304	0.5772958470821387	-0.16588220256319453	P00746	2	0	FALSE	0	NA	NA	NA	NA	NA	NA	NA	NA	NA	NA	NA	NA	NA	NA	NA	NA	90.3	87.9	94.89999999999998	86.8	81.29999999999998	80.99999999999997	81.29999999999998	77.09999999999998	108.5	215.30000000000004	145.69999999999996	140.9	119	183.80000000000004	117.30000000000004	165.90000000000003
NCBP3	NA	NA	NA	NA	NA	NA	NA	NA	NA	NA	NA	NA	1.889173473760419e-4	3.954479589134865e-4	-0.5231044665471645	7.13543129378066e-4	0.0014490012210278166	-0.45345366655328867	0.051566496618526275	0.14800467587802424	-0.228651478187488	0.16292966630109795	0.35975309590441573	-0.1590006781936122	Q53F19	6	0	FALSE	0	NA	NA	NA	NA	NA	NA	NA	NA	NA	NA	NA	NA	NA	NA	NA	NA	170.89999999999998	139.09999999999997	163.3	159.29999999999995	134.60000000000002	158.7	145.19999999999996	128.29999999999998	125.79999999999998	99.1	129.8	108.7	100.7	94.3	83.7	117.40000000000003
UCHL3	NA	NA	NA	NA	NA	NA	NA	NA	NA	NA	NA	NA	1.893264195476195e-4	3.9618917121942327e-4	-0.5512159790206557	0.0027679469684174793	0.0049796789319482716	-0.4043931932577802	0.7142212025204963	0.8335340539292527	-0.04271655869822233	0.3770847675469957	0.5960634455281475	0.10410622706465311	P15374	6	0	FALSE	0	NA	NA	NA	NA	NA	NA	NA	NA	NA	NA	NA	NA	NA	NA	NA	NA	419.50000000000017	365.40000000000015	370.1000000000001	448.2999999999999	422.60000000000025	435.1	439.10000000000025	420.3999999999999	267.99999999999994	413.30000000000024	267.99999999999994	279.19999999999993	322.9999999999999	287.8000000000002	277.6000000000001	285.3000000000001
ENTPD6	NA	NA	NA	NA	NA	NA	NA	NA	NA	NA	NA	NA	1.9029885763962383e-4	3.9810852453084735e-4	-0.48136023816327445	1.7080005401813317e-5	4.969543759825134e-5	-0.6037109651811106	0.2633101382407914	0.4503265700762657	0.11607056949503125	0.9507647968488607	0.9754041087734713	-0.006280157522804863	O75354	3	0	FALSE	0	NA	NA	NA	NA	NA	NA	NA	NA	NA	NA	NA	NA	NA	NA	NA	NA	67.30000000000001	74.19999999999999	67.99999999999999	60.80000000000001	69.79999999999998	67.10000000000001	59.099999999999994	73.29999999999998	45.60000000000001	36.7	48.50000000000001	47.7	51.19999999999999	44.2	49.900000000000006	47.29999999999999
HINT2	NA	NA	NA	NA	NA	NA	NA	NA	NA	NA	NA	NA	1.928973798936413e-4	4.0342757309735135e-4	0.4456211215186059	4.616576191502361e-4	9.737098218366262e-4	0.40642153969581685	0.5531247502565693	0.7171020102714687	0.056231821578526464	0.8567138897264492	0.9226769419653215	0.01703223975573742	Q9BX68	6	0	FALSE	0	NA	NA	NA	NA	NA	NA	NA	NA	NA	NA	NA	NA	NA	NA	NA	NA	568.5000000000002	520.6000000000003	612.6999999999998	520.8	564.2999999999997	572.1999999999999	534.0000000000002	574.2	770.7999999999995	590.2999999999998	869.2999999999996	736.7999999999998	765.3999999999997	762.2000000000002	719.8000000000002	811.0999999999999
ZYG11B	NA	NA	NA	NA	NA	NA	NA	NA	NA	NA	NA	NA	1.9359694815707277e-4	4.047731956391133e-4	-0.3462561646381337	3.762568698619467e-4	8.075292617912595e-4	-0.32300589144111136	0.6131438649404743	0.7612278784885441	0.03720399662982654	0.41440081699280906	0.6311530179062674	0.06045426982684887	Q9C0D3	5	0	FALSE	0	NA	NA	NA	NA	NA	NA	NA	NA	NA	NA	NA	NA	NA	NA	NA	NA	299.5	260.80000000000007	247.3	264.50000000000006	250.10000000000005	307.4999999999999	283.49999999999983	277.09999999999997	205.5999999999999	208.2	223.9000000000001	217.7	214.50000000000009	224.6	228.10000000000005	210.5
P3H2	NA	NA	NA	NA	NA	NA	NA	NA	NA	NA	NA	NA	1.9470057620977026e-4	4.068446079280413e-4	-0.6177824141646422	2.3226954369666384e-6	8.57125755976373e-6	-0.9178712707914904	0.7187067328019319	0.8357385526471309	0.047221086579437355	0.06715974109004631	0.20552877029127972	-0.2528677700474109	Q8IVL5	6	0	FALSE	0	NA	NA	NA	NA	NA	NA	NA	NA	NA	NA	NA	NA	NA	NA	NA	NA	186.7	183.00000000000003	210.99999999999991	207.79999999999995	198.70000000000005	149.10000000000002	155.49999999999997	161.29999999999995	99.40000000000003	141.89999999999998	81.80000000000001	101.9	105	105.4	117	103.5
TANGO6	NA	NA	NA	NA	NA	NA	NA	NA	NA	NA	NA	NA	1.9567859385916493e-4	4.0876974665014543e-4	-0.7848301035858327	0.004017223071067105	0.006993021449950112	-0.5489043308121664	0.0926526946914501	0.221108599550093	-0.29270996169925034	0.7332228833624438	0.8561790862594186	-0.05678418892558401	Q9C0B7	2	0	FALSE	0	NA	NA	NA	NA	NA	NA	NA	NA	NA	NA	NA	NA	NA	NA	NA	NA	33.8	28.299999999999994	36.50000000000001	33.699999999999996	32.5	33.99999999999999	27.40000000000001	33.20000000000001	17.7	24.199999999999996	26.300000000000008	22.800000000000004	14.099999999999998	15.500000000000002	23.200000000000006	22.5
SCAPER	NA	NA	NA	NA	NA	NA	NA	NA	NA	NA	NA	NA	1.969021754327885e-4	4.112066005053917e-4	-1.1660064957066432	0.135564093790773	0.1717971556093021	-0.3824567216227135	0.0038223791983387867	0.022055954269357594	-0.8217376668318326	0.8772827210688567	0.934877505654776	-0.03818789274790291	Q9BY12	1	0	FALSE	0	NA	NA	NA	NA	NA	NA	NA	NA	NA	NA	NA	NA	NA	NA	NA	NA	16.5	19.800000000000008	18.500000000000004	18.4	16.600000000000005	15.9	15.099999999999998	25.09999999999999	11.1	22.1	9.999999999999998	15.699999999999998	9.9	6.6000000000000005	6.1000000000000005	9.9
AVL9	NA	NA	NA	NA	NA	NA	NA	NA	NA	NA	NA	NA	1.9840980972616457e-4	4.142350807347822e-4	-0.31837604179518486	5.003752756737288e-4	0.0010489251343166269	-0.2886376002991611	0.9452128929085469	0.9711313938791922	-0.0046426064542046674	0.71087467643606606	0.8440319263714543	0.025095835041819115	Q8NBF6	8	0	FALSE	0	NA	NA	NA	NA	NA	NA	NA	NA	NA	NA	NA	NA	NA	NA	NA	NA	538.4000000000001	489.3999999999999	484.09999999999974	584.0000000000001	551.7999999999997	497.50000000000006	520.6000000000003	558.7999999999997	435.9000000000002	408.89999999999986	416.0000000000001	451.3000000000001	464.0000000000002	411.8000000000001	415.1999999999999	416.4
ABCB7	NA	NA	NA	NA	NA	NA	NA	NA	NA	NA	NA	NA	1.9894778923128196e-4	4.152379719055457e-4	0.3487886204964781	0.04259812198664988	0.05983330055696467	0.1604845816379381	0.8598756678199331	0.9264649331706172	-0.013074686299171745	0.013802618508038602	0.07845068737179355	-0.2013787251577117	O75027	7	0	FALSE	0	NA	NA	NA	NA	NA	NA	NA	NA	NA	NA	NA	NA	NA	NA	NA	NA	308.3999999999999	308.3999999999999	292.90000000000003	282.79999999999984	252.69999999999993	263.6999999999999	254.30000000000007	265.9999999999999	300.8999999999999	332.99999999999983	372.80000000000007	329.1000000000002	338.29999999999984	333.1	288.4000000000001	364.80000000000007
SSR4	NA	NA	NA	NA	NA	NA	NA	NA	NA	NA	NA	NA	1.9927915604054202e-4	4.1580917127509735e-4	0.36901731552092265	0.009428072817204635	0.015150082674156923	0.2272680699887566	0.37871241545156287	0.5669535508254816	0.06981502773390069	0.36476988698928614	0.5835105207919812	-0.07193421779826537	P51571	4	1	FALSE	0	NA	16.081183292557185	13.674469709311978	4.246954130168543	13.862790065352703	12.267842909318896	14.190748415755596	13.512809735771778	11.163529795327571	16.562506538409068	20.961758825635997	15.598887741728324	20.561574297432475	12.868595213275182	18.220429460772483	15.185977608710507	324.19999999999993	354.2000000000001	367.1000000000001	326.8999999999999	342.29999999999995	335.59999999999985	317.19999999999993	309.8000000000002	428.3999999999999	348.3	394.60000000000014	439.5000000000001	422.69999999999993	397.0999999999998	435.50000000000006	429.60000000000014
NSMAF	NA	NA	NA	NA	NA	NA	NA	NA	NA	NA	NA	NA	2.0145875956120788e-4	4.2007986201496577e-4	-0.6731535403932494	1.0072685570091128e-4	2.4450604548213793e-4	-0.7212491981242293	0.11422787430836455	0.2545579128448928	0.23523186532050566	0.2025012168258446	0.40857398366849446	0.18713620758952576	Q92636	1	0	FALSE	0	NA	NA	NA	NA	NA	NA	NA	NA	NA	NA	NA	NA	NA	NA	NA	NA	30.500000000000007	30.6	34.800000000000004	32.20000000000001	41	32.89999999999999	39.00000000000001	33.400000000000006	23.200000000000006	20.1	16.5	18.4	26.300000000000008	24.59999999999999	20.1	20.89999999999999
CD99	NA	NA	NA	NA	NA	NA	NA	NA	NA	NA	NA	NA	2.0150077466154248e-4	4.2007986201496577e-4	0.7122896950721156	0.0015762818402875033	0.0029871846497375853	0.5655132508037664	0.03364754401482415	0.10864599001560828	0.3461104331658902	0.19967207734015707	0.4052028620752219	0.19933398889754095	P14209	1	0	FALSE	0	NA	NA	NA	NA	NA	NA	NA	NA	NA	NA	NA	NA	NA	NA	NA	NA	333.1	415.1999999999999	320.69999999999993	324.3	419.6999999999998	356.8000000000002	387.3999999999999	430.89999999999986	621.8	523.0000000000002	408.4000000000002	519.5	603.1999999999999	663.2000000000003	762.4	590.5999999999998
TYK2	NA	NA	NA	NA	NA	NA	NA	NA	NA	NA	NA	NA	2.0218776497026657e-4	4.2139017412976036e-4	-0.7735340262703878	0.0033163766537387127	0.005872512664249361	-0.5574865205150425	7.284258679965026e-4	0.006227479514413753	-0.6736022189024173	0.012117153891394308	0.07307809882450107	-0.4575547131470721	P29597	2	0	FALSE	0	NA	NA	NA	NA	NA	NA	NA	NA	NA	NA	NA	NA	NA	NA	NA	NA	28.800000000000008	27.999999999999993	27.299999999999994	39.7	23.699999999999996	18.6	21.200000000000003	26.300000000000008	18.3	19.800000000000008	26.1	19.7	11.199999999999998	11.300000000000002	16.600000000000005	13.699999999999998
ERCC3	NA	NA	NA	NA	NA	NA	NA	NA	NA	NA	NA	NA	2.024951632511916e-4	4.219088295898635e-4	0.40535406447557243	8.518240966932938e-4	0.0017081514370808483	0.346725568072241	0.28003158035906156	0.46860296603324625	0.09486237493718264	0.6750493376741409	0.8230554181386454	0.03623387853385118	P19447	7	0	FALSE	0	NA	NA	NA	NA	NA	NA	NA	NA	NA	NA	NA	NA	NA	NA	NA	NA	300.3999999999998	348.6000000000002	338.1000000000002	312.20000000000005	339.60000000000014	330.10000000000014	340.70000000000016	319.9999999999999	470.69999999999976	345.40000000000015	388.30000000000007	457.8999999999999	437.7000000000002	429.4999999999998	421.2000000000002	474.8999999999999
SSBP4	NA	NA	NA	NA	NA	NA	NA	NA	NA	NA	NA	NA	2.0384713871610203e-4	4.244803030126978e-4	-1.197099341239797	5.216839182270272e-4	0.0010888433242578004	-1.0832763016620608	0.9567149828117252	0.9781901805212966	-0.01382513174620259	0.6953218585660219	0.8342955886095368	0.09999790783153362	Q9BWG4	1	0	FALSE	0	NA	NA	NA	NA	NA	NA	NA	NA	NA	NA	NA	NA	NA	NA	NA	NA	21.200000000000003	27.500000000000007	19.4	18.3	26.700000000000006	19.800000000000008	16.4	31.500000000000007	9.2	15.099999999999998	9.6	7.699999999999999	7.300000000000001	11.7	8.7	13.3
DAGLB	NA	NA	NA	NA	NA	NA	NA	NA	NA	NA	NA	NA	2.0613007649269326e-4	4.2905391111266116e-4	0.4838427205578464	1.1584008583639076e-4	2.766267391063181e-4	0.5125876122869872	0.9196003708488911	0.9577686631707462	-0.010404670845185926	0.8588327823782979	0.9238220690448348	0.018340220883954927	Q8NCG7	3	0	FALSE	0	NA	NA	NA	NA	NA	NA	NA	NA	NA	NA	NA	NA	NA	NA	NA	NA	76.39999999999999	84.5	75.89999999999999	90.2	76.2	93.20000000000002	84.59999999999998	77.40000000000002	107.70000000000005	107.5	126.69999999999996	124.8	110.4	100.39999999999998	122.4	131.09999999999997
NDUFAF3	NA	NA	NA	NA	NA	NA	NA	NA	NA	NA	NA	NA	2.0616257724200717e-4	4.2905391111266116e-4	-0.3989753949442436	7.114976809066569e-4	0.001445254731199063	-0.3490615481547996	7.100251853175479e-5	0.0010550827856873335	-0.4431202908104659	2.3750969453288724e-4	0.004651446653528582	-0.3932064440210219	Q9BU61	5	0	FALSE	0	NA	NA	NA	NA	NA	NA	NA	NA	NA	NA	NA	NA	NA	NA	NA	NA	163.80000000000007	141.20000000000002	157.1	172	116.10000000000002	127.3	126.8	112.09999999999998	122.00000000000004	121.70000000000005	132.59999999999997	120.6	87.69999999999999	94.70000000000005	80.00000000000001	104.60000000000002
MT-ND4	NA	NA	NA	NA	NA	NA	NA	NA	NA	NA	NA	NA	2.0657448499172422e-4	4.2978704195593433e-4	0.4597195140526207	1.5879432421131833e-4	3.6893317040327894e-4	0.47213679341589554	0.02491537388899826	0.0878382033346139	-0.23849250324373195	0.032214128583976896	0.13228901692576725	-0.2260752238804571	P03905	5	1	FALSE	0	6.3240664848088795	5.034109552452685	3.300734067764961	NA	12.140194850131364	12.174195253522567	12.634745299992918	13.112430188045206	4.602507898073647	6.335992434156489	NA	4.116373154067197	12.2024296064202	12.005457729457946	9.141957638854484	14.673370769597923	504.50000000000017	475.9999999999998	506.09999999999985	452.6000000000002	389.39999999999975	442.9000000000002	400.4	425.6	671.3999999999999	554.9000000000001	842.5999999999998	648.8000000000003	565.3000000000002	588.2999999999998	536.1000000000003	589.7000000000002
UFM1	NA	NA	NA	NA	NA	NA	NA	NA	NA	NA	NA	NA	2.0729842835648444e-4	4.3116876570423765e-4	0.4080078571626009	3.332763019078403e-4	7.24343277397408e-4	0.3882841141771287	0.19111499350232625	0.3656399676589501	-0.11684862122303485	0.13013652880840046	0.31252362768914504	-0.13657236420850705	P61960	2	0	FALSE	0	NA	NA	NA	NA	NA	NA	NA	NA	NA	NA	NA	NA	NA	NA	NA	NA	236.60000000000005	223.3	245.6999999999999	232.49999999999997	207.5	222.7	220.0999999999999	203.20000000000005	291.5000000000001	284.49999999999994	346.40000000000003	308.3	262.40000000000015	300.6	278.59999999999985	291.5000000000001
BMERB1	NA	NA	NA	NA	NA	NA	NA	NA	NA	NA	NA	NA	2.075157690961236e-4	4.3149629194338225e-4	1.4239984532774752	0.01095845729348331	0.01734315670826217	0.8590407974212746	0.832901593882089	0.9090900783141322	-0.06408594367874443	0.05136335903277502	0.17362839050150544	-0.629043599534945	Q96MC5	1	0	FALSE	0	NA	NA	NA	NA	NA	NA	NA	NA	NA	NA	NA	NA	NA	NA	NA	NA	5.5	12.3	14.2	12.2	3.899999999999999	7.500000000000001	6.799999999999999	10.300000000000002	24.999999999999993	16.4	16.999999999999996	18.2	15.3	20.800000000000004	20.6	16.200000000000003
TBC1D13	NA	NA	NA	NA	NA	NA	NA	NA	NA	NA	NA	NA	2.0825765711655496e-4	4.3291402793164453e-4	0.5464599031783282	2.0034822992492337e-5	5.7139283461374066e-5	0.6820585792470872	0.4603330825956713	0.6431990163371467	0.08678241793841224	0.07032601390317617	0.21197033316182376	0.22238109400717132	Q9NVG8	7	0	FALSE	0	NA	NA	NA	NA	NA	NA	NA	NA	NA	NA	NA	NA	NA	NA	NA	NA	156.69999999999996	157	147.29999999999998	147.49999999999997	193.4	153.39999999999995	181.4	184.00000000000003	296.20000000000005	205.89999999999995	205.80000000000004	282.1999999999998	256.59999999999997	250.29999999999995	298.0000000000001	235.40000000000003
ACP1	NA	NA	NA	NA	NA	NA	NA	NA	NA	NA	NA	NA	2.0887558443817436e-4	4.3407333824853594e-4	-0.3801048712570534	0.03638370891911469	0.05197569676512578	-0.18220958766903017	4.0613283958053803e-4	0.003950066632735409	-0.3544088745058964	0.06745900431126163	0.20618195253234206	-0.1565135909178732	P24666	6	2	FALSE	0	3.0947559393745583	NA	3.457911880515674	3.5763824254050887	56.51752872797641	63.11852000672468	61.67996350883244	58.45541396807939	2.1543653990983036	NA	NA	1.7332097490809248	72.8302491469804	70.46340549707995	79.23029953673885	70.8678955073157	586.5000000000002	597.9	564	585.6000000000004	496.3000000000001	520.0999999999998	535.9999999999999	542.4000000000002	485.19999999999993	624.0999999999997	509.9000000000001	452.6000000000002	389.9	431.3999999999999	380.9	408.2999999999999
DCUN1D1	NA	NA	NA	NA	NA	NA	NA	NA	NA	NA	NA	NA	2.120884466837496e-4	4.405023280721517e-4	-0.274814836901875	0.2700448805191519	0.3190513858854963	-0.06602990457759006	0.5644097958529839	0.7247112767173904	-0.03401451047525583	0.008031139927694565	0.056689936786380735	0.17477042184902913	Q96GG9	10	0	FALSE	0	NA	NA	NA	NA	NA	NA	NA	NA	NA	NA	NA	NA	NA	NA	NA	NA	432.70000000000016	410.6999999999998	377.2	421.90000000000015	459.69999999999976	429.7	458.8999999999999	506.4999999999997	404.0000000000002	386.6	402.4	374.7000000000001	399.2999999999999	361.6000000000002	391.09999999999985	379.50000000000006
ARAF	NA	NA	NA	NA	NA	NA	NA	NA	NA	NA	NA	NA	2.1209144975861888e-4	4.405023280721517e-4	-0.5306880217230816	6.416887895940816e-7	2.7659396570601353e-6	-0.8801515190912825	0.057552375667501605	0.15959213983673878	0.22828535963665342	0.2936618195891693	0.5130716930373681	-0.12117813773154751	P10398	3	2	FALSE	0	NA	NA	NA	NA	94.90679352433776	112.28353929979669	94.3560289398486	90.2855880123418	2.1543653990983036	NA	NA	1.4082329211282514	89.45245640611975	85.21520976595642	90.53077495143395	99.3816509329536	129.7	127.40000000000003	116.8	145	104.79999999999995	126.99999999999996	116.30000000000004	129.2	64.2	78.00000000000001	74.80000000000001	65.1	97.8	73.5	72.09999999999998	88.60000000000001
RRAS	NA	NA	NA	NA	NA	NA	NA	NA	NA	NA	NA	NA	2.129318904865191e-4	4.4212046520781997e-4	0.26384023338869866	0.5553710291385021	0.6024321202590585	0.033438976340363524	0.023112463583170314	0.08353637163686482	0.13937128329673065	0.12048031867927571	0.29736358106902055	-0.09102997375160449	P10301	10	0	FALSE	0	NA	NA	NA	NA	NA	NA	NA	NA	NA	NA	NA	NA	NA	NA	NA	NA	866.9999999999995	835.6999999999998	858.2000000000002	824.5000000000005	817.1000000000003	824.3000000000003	755.0999999999996	783.2000000000003	925.3999999999996	837.2	814.3	891.5999999999998	945.8999999999996	884.2999999999996	1038.7999999999995	952.6999999999996
TM4SF20	NA	NA	NA	NA	NA	NA	NA	NA	NA	NA	NA	NA	2.1473149797437684e-4	4.4572862070258514e-4	-1.675815622674562	0.0037325480773080775	0.006548314019756406	-1.195511936988868	0.26892127247130954	0.4566719158107276	-0.40414546975096166	0.8318706235892945	0.9123963940793339	0.07615821593473227	Q53R12	1	0	TRUE	1	NA	NA	NA	NA	NA	NA	NA	NA	NA	NA	NA	NA	NA	NA	NA	NA	12.2	10.900000000000002	14.099999999999998	11	15.699999999999998	10.1	13.500000000000002	11.9	4.2	7.2	6.700000000000001	3.7	3.8	2.1	3.1	9.882210314976456
EMSY	NA	NA	NA	NA	NA	NA	NA	NA	NA	NA	NA	NA	2.1484513245322866e-4	4.4572862070258514e-4	-0.7484102047234549	1.4538388099947106e-4	3.396374814791533e-4	-0.7785629126960405	0.055468238699009034	0.15560902931247883	-0.325431908846471	0.038343209159356746	0.14480124365038305	-0.3555846168190566	Q7Z589	3	1	FALSE	0	NA	NA	NA	NA	19.27666074176264	24.44203816284146	24.27364860589773	19.11812340394377	NA	NA	NA	NA	10.376869271601434	11.61312250954102	11.681390316314062	16.659722271159207	40.00000000000001	42.5	42.29999999999999	50.89999999999999	29.399999999999995	39.600000000000016	33.99999999999999	34.5	25.899999999999995	17.5	29.700000000000006	31.399999999999995	21.600000000000005	21.000000000000007	16.8	22.5
ATP5ME	NA	NA	NA	NA	NA	NA	NA	NA	NA	NA	NA	NA	2.1485517251571817e-4	4.4572862070258514e-4	0.4874497426127391	2.2064490004630624e-4	4.977113598227635e-4	0.4861195327739427	0.722705115596273	0.8386630533068815	0.03707570036264407	0.7322283679561583	0.8561039237703743	0.03574549052384768	P56385	4	0	FALSE	0	NA	NA	NA	NA	NA	NA	NA	NA	NA	NA	NA	NA	NA	NA	NA	NA	517.3000000000001	640.6000000000001	582.3000000000003	434.6000000000001	548.5999999999999	538.8	569.9	549.7000000000004	829.2000000000004	643.8000000000003	793.5000000000001	761.9999999999998	741.7999999999997	808.9000000000004	786.2	758.3000000000002
SNRNP40	NA	NA	NA	NA	NA	NA	NA	NA	NA	NA	NA	NA	2.151935395760769e-4	4.463021121510177e-4	-0.24553308896443404	4.4482585346855735e-5	1.1708765251818454e-4	-0.2861479676288514	0.7997324230516486	0.8886326816116606	0.013340831512186568	0.6051736184556171	0.776336279297721	-0.027274047152230807	Q96DI7	10	0	FALSE	0	NA	NA	NA	NA	NA	NA	NA	NA	NA	NA	NA	NA	NA	NA	NA	NA	685.3000000000001	761.0000000000001	742.7999999999998	704.4000000000002	719.5999999999996	679.6999999999997	743.3999999999997	695.7999999999996	614.2999999999997	543.8000000000003	604.6000000000004	611.0999999999997	608.0999999999999	606.3000000000003	575.6999999999997	603.3999999999996
PCYT1A	NA	NA	NA	NA	NA	NA	NA	NA	NA	NA	NA	NA	2.163211972820167e-4	4.485117574256313e-4	0.23958931157007513	0.12201727805379568	0.15619511952641307	0.08242913254709983	0.11587220931201925	0.25750570845258175	0.08392479048029955	0.16619237938353046	0.3641679775667692	-0.07323538854267575	P49585	7	0	FALSE	0	NA	NA	NA	NA	NA	NA	NA	NA	NA	NA	NA	NA	NA	NA	NA	NA	490.70000000000016	462.8	500.09999999999985	459.8000000000001	447.7000000000001	457.09999999999974	460.6999999999999	452.1000000000001	499.09999999999974	494.1000000000002	527.3999999999997	504.6	555.6999999999999	524.2	503.39999999999975	564.7999999999997
BIN1	NA	NA	NA	NA	NA	NA	NA	NA	NA	NA	NA	NA	2.1678873850555224e-4	4.493518660941947e-4	-0.47843379929486396	0.01312122209663588	0.020424329946102545	-0.281145605027195	0.8696280021276834	0.9310278536554508	0.01682079712065665	0.0496230631914403	0.1699778595155467	0.21410899138832562	O00499	7	0	FALSE	0	NA	NA	NA	NA	NA	NA	NA	NA	NA	NA	NA	NA	NA	NA	NA	NA	258.3	244.4000000000001	247.00000000000003	253.3	279.19999999999993	301.29999999999995	261.40000000000003	325.19999999999993	186.1	265.1000000000002	201.3	182.40000000000003	211.9	220.30000000000004	187.0999999999999	217.30000000000004
ABR	NA	NA	NA	NA	NA	NA	NA	NA	NA	NA	NA	NA	2.170531234072042e-4	4.497705176525937e-4	-0.5593629570503751	0.0058589535690179604	0.009856554241809626	-0.3742928793819251	0.8381962348846511	0.9126575411412118	-0.02447612639740626	0.1920527536182905	0.3947872776175184	0.1605939512710437	Q12979	8	9	FALSE	0	9.687931636302965	NA	NA	NA	208.18793601103644	208.08509117943947	206.6372137732833	199.78939431555904	2.643993898893372	2.8901018120713804	6.090240739880727	4.6580012006549865	224.25567481405315	219.4723220215284	236.10375318680423	216.8967687995151	181.00000000000003	139.3	147.9	163.7	160.00000000000003	183.30000000000004	181.2	179.30000000000004	114.40000000000002	151.49999999999997	98.39999999999998	126.8	140.7	108.3	121.10000000000002	109.5
TMEM9	NA	NA	NA	NA	NA	NA	NA	NA	NA	NA	NA	NA	2.171371238054005e-4	4.4981524899842523e-4	-0.6632814026296945	8.281311375548931e-4	0.0016638809892272415	-0.5732952952123194	0.10102092467797989	0.23425209890372137	-0.2432814239951373	0.28915948455501955	0.50853401785945	-0.1532953165777622	Q9P0T7	3	0	FALSE	0	NA	NA	NA	NA	NA	NA	NA	NA	NA	NA	NA	NA	NA	NA	NA	NA	135.09999999999997	111.40000000000003	134.1	158.7	118.5	113.70000000000002	121.70000000000005	127.70000000000002	79.09999999999997	121	84.5	80.79999999999998	72.5	88.19999999999997	63.10000000000001	82.50000000000001
HECW1	NA	NA	NA	NA	NA	NA	NA	NA	NA	NA	NA	NA	2.1769138434467208e-4	4.5083385257817574e-4	-0.7866969252377931	0.6822107555055223	0.7219813384623054	-0.06918317480686298	0.003299332226389505	0.01967422627425865	-0.57168552599520694	0.39238326424873926	0.6098568439595997	0.14582822443572319	Q76N89	2	0	FALSE	0	NA	NA	NA	NA	NA	NA	NA	NA	NA	NA	NA	NA	NA	NA	NA	NA	64.40000000000002	58.70000000000002	50.6	52.2	59.29999999999999	67.5	65	57.499999999999986	49.00000000000001	74.99999999999997	49.4	45.39999999999999	47.29999999999999	38.29999999999999	27.999999999999993	33.3
SULT1A1	NA	NA	NA	NA	NA	NA	NA	NA	NA	NA	NA	NA	2.1994385467552862e-4	4.553678140323283e-4	0.9164105816858008	4.174726336689648e-6	1.4320443935517514e-5	1.3144622856992934	0.4995926626145707	0.6764163666096583	-0.13363860520234105	0.1905352309844121	0.3931255109374916	0.2644130988111515	P50225	2	0	FALSE	0	NA	NA	NA	NA	NA	NA	NA	NA	NA	NA	NA	NA	NA	NA	NA	NA	47.599999999999994	46.40000000000001	44.4	31.6	52.79999999999999	34.70000000000001	57.99999999999999	60.7	105.09999999999998	138.09999999999997	77.79999999999998	105	111.29999999999998	91.40000000000002	95	84.70000000000002
RBMS2	NA	NA	NA	NA	NA	NA	NA	NA	NA	NA	NA	NA	2.205363246817854e-4	4.5646332337209293e-4	0.29858507114477106	9.092757780263508e-5	2.2350445198621795e-4	0.32611394879831934	0.008950885350537376	0.0418123604652034	-0.18738004598366587	0.021988165084260696	0.10480734508086431	-0.1598511683301176	Q15434	6	0	FALSE	0	NA	NA	NA	NA	NA	NA	NA	NA	NA	NA	NA	NA	NA	NA	NA	NA	304.40000000000015	306.7000000000001	306.8000000000001	317.6	267.7999999999999	289.09999999999985	269.4	280.00000000000017	375.9	430.8000000000001	381.6999999999999	363.49999999999994	328	374.4999999999998	319.90000000000015	340.1000000000001
NACC2	NA	NA	NA	NA	NA	NA	NA	NA	NA	NA	NA	NA	2.2198440188177853e-4	4.593286202589658e-4	1.0471394818677044	0.008417057116461752	0.013671789641275602	0.66409833786975	0.5809116677561719	0.7376410499257605	-0.12468180965988118	0.03554900879208898	0.1387123477880808	-0.5077229536578356	Q96BF6	1	0	FALSE	0	NA	NA	NA	NA	NA	NA	NA	NA	NA	NA	NA	NA	NA	NA	NA	NA	13.2	12.4	14	20.199999999999996	7.9	10.699999999999998	13.400000000000002	9.999999999999998	22.1	16.4	31.7	25.40000000000001	25.59999999999999	17.599999999999998	19.1	24
STRIP2	NA	NA	NA	NA	NA	NA	NA	NA	NA	NA	NA	NA	2.223220640468026e-4	4.598952685376884e-4	0.6326236779329193	8.600559375620823e-6	2.7174147926391613e-5	0.8552249256433466	0.6862781516824203	0.8129530965113746	-0.054996389047413885	0.22793917997098617	0.4393574939959608	0.16760485866301345	Q9ULQ0	3	0	FALSE	0	NA	NA	NA	NA	NA	NA	NA	NA	NA	NA	NA	NA	NA	NA	NA	NA	46.8	45.3	55.2	51.7	53.9	57.99999999999999	55.2	55.8	107.40000000000003	66.09999999999998	94.1	97	94	69.9	98	86.40000000000002
NUTF2	NA	NA	NA	NA	NA	NA	NA	NA	NA	NA	NA	NA	2.2241212066219734e-4	4.5994954192609934e-4	0.31154599946244943	0.12760257918791243	0.16250782615431789	0.10579072079224439	0.032249928594007445	0.10536048747824643	0.15433741352174124	0.4462493369882655	0.6589057512137737	-0.051417865148463804	P61970	5	0	FALSE	0	NA	NA	NA	NA	NA	NA	NA	NA	NA	NA	NA	NA	NA	NA	NA	NA	256.1000000000001	276.19999999999993	254.1999999999999	263.2000000000001	249.4000000000001	254.80000000000007	269.2999999999999	239.80000000000004	263.6	307.10000000000014	269.1	291.29999999999995	336.20000000000016	308.0000000000001	321.3999999999998	292.49999999999994
NUDCD1	NA	NA	NA	NA	NA	NA	NA	NA	NA	NA	NA	NA	2.2350383707011258e-4	4.6194211464419314e-4	-0.2893829678884927	5.431233323146174e-4	0.0011303176020766525	-0.26317392151908514	0.30645551082797196	0.49679582089516916	0.06464015373522614	0.15699362140223092	0.3517474553501081	0.09084920010463371	Q96RS6	11	0	FALSE	0	NA	NA	NA	NA	NA	NA	NA	NA	NA	NA	NA	NA	NA	NA	NA	NA	996.8999999999994	948.1	959.2000000000002	1083.7999999999995	1067.4000000000003	1106.7999999999995	1046.3999999999994	1022.5	822.1000000000003	738.9999999999999	863.5	902.9	904.3999999999996	868.8000000000005	875.4999999999999	823.6999999999996
TBL3	NA	NA	NA	NA	NA	NA	NA	NA	NA	NA	NA	NA	2.2496377697611743e-4	4.648262444572472e-4	-0.30178907997577653	3.072818643915887e-4	6.72103307031921e-4	-0.2921276617230415	0.3399730648771351	0.5289693174804647	-0.06280336086372529	0.41752842578352023	0.634034421538523	-0.053141942610990256	Q12788	15	2	FALSE	0	8.746049393884622	8.390182587421139	7.230179386532771	13.41143409526908	28.299778535779193	40.92402558299509	29.315098700968782	29.52799164483463	4.994210697909702	3.779363908093343	NA	2.599814623621387	23.251873738218013	22.52004162323157	24.31506788667546	26.84778319852196	803.5000000000002	752.5000000000003	781.0000000000001	812.8999999999997	769.1000000000001	796.2	749.6000000000001	721.6999999999997	659.5999999999998	544.7999999999998	711.0000000000005	668.4000000000002	617.1000000000001	615.2000000000004	605.0999999999998	624.6
FBXO3	NA	NA	NA	NA	NA	NA	NA	NA	NA	NA	NA	NA	2.2593171476183613e-4	4.665587015153447e-4	-0.4915300471169113	3.644212941450784e-4	7.85636932965474e-4	-0.46743986139001326	0.6894166025663664	0.8153307277150972	0.04234735380473431	0.5321749201751893	0.7241167966347115	0.06643753953163234	Q9UK99	3	0	FALSE	0	NA	NA	NA	NA	NA	NA	NA	NA	NA	NA	NA	NA	NA	NA	NA	NA	126.4	105.49999999999996	108.6	108.1	137.19999999999996	99	111.29999999999998	124.49999999999996	91.60000000000002	83.39999999999999	73.2	76.59999999999998	87.40000000000003	87.79999999999998	77.5	80.99999999999997
PTPRA	NA	NA	NA	NA	NA	NA	NA	NA	NA	NA	NA	NA	2.272357734705957e-4	4.6911722125539477e-4	-0.24407318279780021	4.903988255789954e-6	1.650772693109678e-5	-0.346631351721566	0.05242425520961362	0.14969507348880862	-0.1082756324115195	8.666113579099362e-4	0.01241683510230002	-0.2108338013352853	P18433	8	0	FALSE	0	NA	NA	NA	NA	NA	NA	NA	NA	NA	NA	NA	NA	NA	NA	NA	NA	458.7999999999999	417.3999999999999	448.7999999999998	417.5999999999998	384.5999999999998	382.1	369.5999999999998	368.30000000000024	346.7000000000001	328.3999999999998	350.50000000000006	344	299.5	337.59999999999985	306.40000000000015	328.1999999999999
RIC8B	NA	NA	NA	NA	NA	NA	NA	NA	NA	NA	NA	NA	2.295130952049216e-4	4.7368295450798113e-4	-0.4807948700096336	4.6648946349995006e-4	9.83037884047994e-4	-0.4458734938031208	0.027527322866721552	0.09402341985803897	-0.24706862221937875	0.0537783651273638	0.17918662851267264	-0.21214724601286594	Q9NVN3	3	0	FALSE	0	NA	NA	NA	NA	NA	NA	NA	NA	NA	NA	NA	NA	NA	NA	NA	NA	132.9	133.60000000000002	125.3	167.4	103.3	127.59999999999997	128.4	122.20000000000005	90.90000000000002	102.19999999999996	116.8	99.69999999999996	88.50000000000001	84.70000000000002	86.40000000000002	84.19999999999999
NDUFB10	NA	NA	NA	NA	NA	NA	NA	NA	NA	NA	NA	NA	2.2961127071076615e-4	4.737499078192075e-4	0.3292966576128826	0.0013465398871795472	0.0025906334668721292	0.27017069367800595	0.20985154454237837	0.38869834428441297	-0.0912141220216025	0.046835332854299944	0.16330055340151897	-0.15034008595647919	O96000	11	1	FALSE	0	1.8837644848366877	2.9365639055973993	NA	NA	17.554065526541297	20.977074898377357	18.11187626747753	15.514707474404634	0.3917027998360552	2.66778628806589	NA	1.8415353583984824	25.942173179003586	23.697047282982343	27.997245268991847	33.25536868742934	2171.399999999999	2198.4	2356.8999999999996	2010.5	2030.5999999999992	1924	1935.6999999999996	1971.4999999999995	2917.3000000000006	2242.5999999999995	2707.9000000000015	2700.5000000000005	2461.8000000000015	2490.800000000001	2326.900000000001	2603.7999999999993
ALG12	NA	NA	NA	NA	NA	NA	NA	NA	NA	NA	NA	NA	2.311833161785216e-4	4.7685694324516465e-4	0.4913631461497987	0.007569811315162775	0.01238212213989517	0.31821579699037006	0.6255156403495022	0.7695768008448943	-0.05188462865408283	0.046367570079879794	0.16245555545245197	-0.22503197781351147	Q9BV10	2	0	FALSE	0	NA	NA	NA	NA	NA	NA	NA	NA	NA	NA	NA	NA	NA	NA	NA	NA	131.69999999999996	124.6	125.5	111.6	93.4	115.9	120.89999999999998	94.1	142.29999999999998	165.39999999999995	160.29999999999998	147.2	157.9	155.69999999999993	136.90000000000003	142.90000000000003
USP36	NA	NA	NA	NA	NA	NA	NA	NA	NA	NA	NA	NA	2.3218856217748065e-4	4.7868813232819556e-4	-0.5130709411837318	0.0010530388849102794	0.002076970783674982	-0.4341138796390016	0.9605082760433432	0.9805810150496378	0.005478424305397134	0.4495040016618713	0.6618131440198379	0.08443548585012728	Q9P275	8	0	FALSE	0	NA	NA	NA	NA	NA	NA	NA	NA	NA	NA	NA	NA	NA	NA	NA	NA	167.80000000000004	169.70000000000002	164.29999999999998	150.09999999999997	174.49999999999997	171.70000000000002	181.5	163.20000000000002	142.99999999999997	103.5	121.60000000000002	117.10000000000002	140.1	105.7	101.9	141.79999999999998
BRIP1	NA	NA	NA	NA	NA	NA	NA	NA	NA	NA	NA	NA	2.3227034809930619e-4	4.7868813232819556e-4	-2.843781473851686	0.0013918591039458147	0.002665726431607092	-2.3264967021414495	0.373029192208423	0.5610228272633775	-0.5532609686322152	0.9532208165035505	0.9766651158005528	-0.035976196921978953	Q9BX63	1	0	TRUE	4	NA	NA	NA	NA	NA	NA	NA	NA	NA	NA	NA	NA	NA	NA	NA	NA	40.499999999999986	29.399999999999995	26.999999999999993	52.30000000000001	26.6	37.400000000000006	40.900000000000006	37.400000000000006	2.8	29.914628343656684	2.6	12.197523040014046	2.3	8.269692472310723	5.5	5.476639632804911
SSBP1	NA	NA	NA	NA	NA	NA	NA	NA	NA	NA	NA	NA	2.3251969921918588e-4	4.790650292374707e-4	0.40013582432001193	0.09998273792491266	0.13016177605217585	0.14829405578812072	0.03991669786846091	0.12315096689201345	0.18991850543428157	0.4765968691785587	0.6816490936810043	-0.06192326309760965	Q04837	9	0	FALSE	0	NA	NA	NA	NA	NA	NA	NA	NA	NA	NA	NA	NA	NA	NA	NA	NA	2251.500000000001	2610.6999999999994	2432.799999999999	2355.499999999998	2339.1	2390.7999999999997	2329.3	2177.8999999999996	2989.1000000000017	2116.6000000000004	2772.1999999999985	2897.2000000000007	3024.799999999999	2989.3000000000006	3137.099999999998	3033
KATNAL1	NA	NA	NA	NA	NA	NA	NA	NA	NA	NA	NA	NA	2.3259860847656648e-4	4.7909064626768064e-4	0.5763130822675047	0.0021166714689455617	0.003914511490041227	0.4473156339890778	0.8896888807968597	0.9411262779518501	-0.017244811055252995	0.24940560437430478	0.4644255730997819	-0.14624225933367985	Q9BW62	3	0	FALSE	0	NA	NA	NA	NA	NA	NA	NA	NA	NA	NA	NA	NA	NA	NA	NA	NA	44	39.29999999999998	35.89999999999999	47.39999999999999	38.89999999999999	36.50000000000001	44	31.399999999999995	49.80000000000001	58.60000000000001	57.70000000000001	60.40000000000001	64.40000000000002	55.8	58.400000000000006	46.2
UBE2E1	NA	NA	NA	NA	NA	NA	NA	NA	NA	NA	NA	NA	2.3310644952763087e-4	4.799994804987531e-4	-0.5854105284230826	3.734547228275908e-5	1.0012976887717436e-4	-0.6990156405693044	0.7014091947566066	0.8237014936631682	0.04853408446174967	0.6078763163833529	0.777594002870931	-0.06507102768447215	P51965	2	0	FALSE	0	NA	NA	NA	NA	NA	NA	NA	NA	NA	NA	NA	NA	NA	NA	NA	NA	245.29999999999995	191.2	214.40000000000003	257.9000000000001	208.69999999999996	214.50000000000009	198.80000000000007	243.29999999999995	138.7	138.09999999999997	146.90000000000003	132.70000000000002	151.90000000000003	126.29999999999995	124.6	178.7
TOMM20	NA	NA	NA	NA	NA	NA	NA	NA	NA	NA	NA	NA	2.3428534155922796e-4	4.8228919069333217e-4	-0.4539978348020295	0.002620467872303304	0.004751122504576078	-0.342918331666791	0.07684098385730523	0.19302647983952553	-0.18238671950230945	0.4704908834259399	0.6776234606016684	-0.07130721636707094	Q15388	2	0	FALSE	0	NA	NA	NA	NA	NA	NA	NA	NA	NA	NA	NA	NA	NA	NA	NA	NA	421.2000000000002	399.2000000000001	420.9	373.2999999999999	376.9000000000001	408.4000000000002	355.40000000000015	396.2999999999999	322.9999999999999	291.20000000000016	367.2	295.6000000000001	272.89999999999986	281.4	256.90000000000015	312.0999999999999
NDUFB5	NA	NA	NA	NA	NA	NA	NA	NA	NA	NA	NA	NA	2.3489430103711733e-4	4.8340469091219437e-4	0.5668750253715586	0.0013063444314749624	0.0025213776962078344	0.46791295678515965	0.6522512486004042	0.7881431705356091	0.055329720973421814	0.721989725669491	0.8498089095051481	-0.043632347612977185	O43674	6	0	FALSE	0	NA	NA	NA	NA	NA	NA	NA	NA	NA	NA	NA	NA	NA	NA	NA	NA	550.9000000000003	686.7000000000003	613.0999999999999	512.6999999999998	618.3	520.9999999999998	559.4999999999997	584.5999999999997	998.5999999999996	647.5000000000001	731.6999999999998	919.8000000000004	793.3000000000001	887.7000000000004	902.2000000000004	798.5000000000001
OSMR	NA	NA	NA	NA	NA	NA	NA	NA	NA	NA	NA	NA	2.3559589930379765e-4	4.846625641010474e-4	0.7051782987464912	0.17299223857056964	0.21414549353797585	0.21380962513165613	0.0016759418367434191	0.011647553343693174	-0.5645918269316832	2.6864451201145917e-6	1.3731354596216924e-4	-1.0559605005465182	Q99650	2	0	FALSE	0	NA	NA	NA	NA	NA	NA	NA	NA	NA	NA	NA	NA	NA	NA	NA	NA	29.09999999999999	22.90000000000001	21.9	30.200000000000006	15.6	14.4	9.999999999999998	10.5	27.700000000000006	30.500000000000007	29.399999999999995	32.1	18.2	18.500000000000004	22.6	21.9
MADD	NA	NA	NA	NA	NA	NA	NA	NA	NA	NA	NA	NA	2.356400200652241e-4	4.846625641010474e-4	-0.6987415434018889	0.05982469864279718	0.08142712051343517	-0.3008123799362643	0.09675885041774794	0.22758609291023899	-0.2620383958243906	0.373895103046321	0.5931703767682863	0.13589076764123398	Q8WXG6	5	1	FALSE	0	NA	NA	NA	2.6822868190538163	15.995526998483896	17.98034991289486	17.302754647280942	15.514707474404634	2.937770998770413	NA	NA	NA	19.696835191465688	19.616760995846317	23.04535154794567	18.96645304716587	79.00000000000001	68.7	67.99999999999999	86.69999999999999	79.90000000000003	92.4	86.30000000000001	73.2	61.70000000000001	42.400000000000006	79.4	66.90000000000002	55.8	44.2	52.600000000000016	51.79999999999999
METTL21A	NA	NA	NA	NA	NA	NA	NA	NA	NA	NA	NA	NA	2.3609696835995303e-4	4.854638661826481e-4	-1.1151591214222183	3.4709798724318064e-4	7.512117699884694e-4	-1.0709019086952112	0.7454519590760272	0.85372195599252	0.07833186362339761	0.6122694609289536	0.7809957530822953	0.12258907635040472	Q8WXB1	1	0	FALSE	0	NA	NA	NA	NA	NA	NA	NA	NA	NA	NA	NA	NA	NA	NA	NA	NA	13.800000000000002	12.9	13.599999999999998	15.9	20.1	15.8	12.9	13.2	8.299999999999999	6.3	4.2	8.999999999999998	6.799999999999999	8.099999999999998	4.900000000000001	9.1
MYADM	NA	NA	NA	NA	NA	NA	NA	NA	NA	NA	NA	NA	2.365550411966278e-4	4.8626702279067215e-4	0.6981833107391076	0.1439706223620541	0.18111298225926406	0.22811759324208758	0.09174875484286546	0.21946009829158028	0.26632313366827987	0.18893403364577016	0.3912072339994174	-0.2037425838287401	Q96S97	1	1	FALSE	0	NA	7.411327952222007	10.37373564154702	NA	18.45637730594295	23.13097098169287	22.157484368460494	20.919831368713336	3.62325089848351	NA	7.081675278931076	5.6329316845130055	39.297588260046155	29.503608537752868	41.964124995019525	32.99906526787306	395.2999999999999	327.60000000000014	382.8999999999998	426.7000000000001	319.40000000000015	358.70000000000016	325.4000000000001	322.60000000000014	433.4999999999998	355.5000000000002	522.6999999999999	494.4000000000002	578.8999999999997	434.69999999999976	584.8999999999997	566.2000000000003
ELOVL5	NA	NA	NA	NA	NA	NA	NA	NA	NA	NA	NA	NA	2.3678344536778514e-4	4.865977447292921e-4	-0.5842190210450644	8.764844826099593e-6	2.75362845081516e-5	-0.7936663810263722	0.019530700911608165	0.07388858869814176	0.32233342260294773	0.377140184765971	0.5960634455281475	0.11288606262163992	Q9NYP7	1	0	FALSE	0	NA	NA	NA	NA	NA	NA	NA	NA	NA	NA	NA	NA	NA	NA	NA	NA	33.49999999999999	34.2	28.299999999999994	30.300000000000008	31.7	35.099999999999994	36.7	32.89999999999999	20.89999999999999	16.600000000000005	16	19.6	21.4	22.6	23.200000000000006	23.699999999999996
SH3PXD2B	NA	NA	NA	NA	NA	NA	NA	NA	NA	NA	NA	NA	2.3719853109972896e-4	4.873118054833941e-4	-0.46711636427660075	0.019804016149154027	0.029778331814511384	-0.2570912395406637	0.03797545070289343	0.11904700879328098	-0.22470108579389958	0.884449336472114	0.9385889043887217	-0.014675961057962539	A1X283	10	3	FALSE	0	2.018319090896451	NA	4.243800944269235	2.458762917465999	51.34974308231241	42.70333104312533	49.41865895662255	44.34203491071776	4.308730798196608	8.336832150205906	3.965738156201404	5.199629247242775	81.76588657530387	79.17324737923578	82.0871612988809	75.09690192999462	640.6999999999997	581.3000000000003	631.1000000000004	586.8999999999997	608.5000000000003	597.1000000000004	630.9000000000003	577.8	450.69999999999993	675.7000000000004	442.2999999999999	502.1000000000003	457.4999999999999	450.9999999999998	406.00000000000006	432.9999999999999
SPHK2	NA	NA	NA	NA	NA	NA	NA	NA	NA	NA	NA	NA	2.374058925671e-4	4.8759882237990593e-4	0.9614864862483437	0.002263218902794239	0.004164160998835354	0.7413894603625906	0.6444654414836275	0.7835125568104763	-0.09622147859867702	0.14153693204829265	0.32927838072987775	-0.3163185044844301	Q9NRA0	1	0	FALSE	0	NA	NA	NA	NA	NA	NA	NA	NA	NA	NA	NA	NA	NA	NA	NA	NA	32.20000000000001	19.1	19.899999999999995	27.500000000000007	17.999999999999996	21.9	18.500000000000004	19.199999999999996	38.70000000000001	28.199999999999996	55.000000000000014	43.8	45.2	33	35.89999999999999	37.6
PFKFB2	NA	NA	NA	NA	NA	NA	NA	NA	NA	NA	NA	NA	2.3770578968091872e-4	0.00048793666369421283	0.3787837414902633	0.012394748409073798	0.01941089782359732	0.22693269882801026	0.14610164769287937	0.30297425084811297	0.12312261726462026	0.7261988795686312	0.8518416870200399	-0.028728425397632762	O60825	10	0	FALSE	0	NA	NA	NA	NA	NA	NA	NA	NA	NA	NA	NA	NA	NA	NA	NA	NA	444.4999999999998	432.7999999999998	439	475.50000000000006	445.1000000000001	437.8000000000002	433.1000000000001	439.4000000000001	545.1999999999999	421.3999999999999	565.0999999999998	580.3000000000001	606.1999999999999	522.9000000000002	584.9999999999999	571.6000000000001
RABIF	NA	NA	NA	NA	NA	NA	NA	NA	NA	NA	NA	NA	2.3838387077316128e-4	4.891892245621223e-4	-0.5163078177293041	0.013461985996068808	0.020892104303316787	-0.30502228938007825	0.9874136223196831	0.995285311336777	0.0017611220529829552	0.07033456228756446	0.21197033316182376	0.21304665040220883	P47224	3	0	FALSE	0	NA	NA	NA	NA	NA	NA	NA	NA	NA	NA	NA	NA	NA	NA	NA	NA	46.499999999999986	43.60000000000001	47.09999999999999	47.09999999999999	55.50000000000001	53.999999999999986	54.40000000000001	49.80000000000001	33.400000000000006	43.89999999999999	38.49999999999999	34.2	35.099999999999994	30.6	44.599999999999994	40.499999999999986
GOLGA3	NA	NA	NA	NA	NA	NA	NA	NA	NA	NA	NA	NA	2.3890018480015405e-4	4.90109203488389e-4	0.4396827774098444	3.2489964017257947e-6	1.1487543658089903e-5	0.6492516749497881	0.626300986367688	0.76960804923306525	0.046478806219347746	0.014624889570234188	0.08070565017816063	0.2560477037592914	Q08378	33	0	FALSE	0	NA	NA	NA	NA	NA	NA	NA	NA	NA	NA	NA	NA	NA	NA	NA	NA	959.6000000000004	890.3999999999999	1044.0000000000002	719.8000000000002	1030.3000000000004	1116.4000000000003	973.5999999999996	1166.1000000000006	1505.2999999999995	1364.0999999999997	1506.9999999999998	1255.4000000000003	1456.2000000000005	1428.9999999999998	1380.499999999999	1538.3000000000004
MYLK	NA	NA	NA	NA	NA	NA	NA	NA	NA	NA	NA	NA	2.3952875902130298e-4	4.911490422597472e-4	-0.7525536356520366	9.982708906908607e-5	2.4265228607057345e-4	-0.8215194771494847	0.3542422257433735	0.541134062329077	-0.1529018134714999	0.1852031553566934	0.38655057650034447	-0.221867654968948	Q15746	15	4	FALSE	0	16.146552727171613	4.055254917253552	9.902202203294882	6.258669244458906	185.21999980808528	175.40205930652132	162.88240615803673	158.25001623892723	2.7419195988523857	8.44798991220865	NA	3.5747451074794068	148.25471561186123	162.19137991365736	147.66801019427453	151.21901753821442	1139.1999999999996	1009.4999999999995	1053.6999999999998	1072.0999999999997	956.1	878.8000000000002	886.9000000000001	942.4	506.2999999999999	989.0999999999996	458.3	580.3000000000001	587.2999999999996	550.5999999999999	487.6999999999997	552.7000000000003
PDLIM1	NA	NA	NA	NA	NA	NA	NA	NA	NA	NA	NA	NA	2.3954334446274613e-4	4.911490422597472e-4	0.9379595148455042	6.116832798358191e-6	1.9974632522776386e-5	1.3149773057897765	0.5521693647979364	0.7162499301833564	0.12131476053709989	0.023867731005723467	0.11005421456061998	0.4983325514813721	O00151	17	0	FALSE	0	NA	NA	NA	NA	NA	NA	NA	NA	NA	NA	NA	NA	NA	NA	NA	NA	657.7000000000005	737.9999999999999	1008.8000000000002	536.9000000000001	846.3999999999995	1155.9999999999995	829.3000000000004	1289.999999999999	1950.5999999999997	1971.2999999999993	2158.8000000000015	1213.4999999999998	1614.3	2037.0999999999988	2067.2	2074.300000000001
ZNF691	NA	NA	NA	NA	NA	NA	NA	NA	NA	NA	NA	NA	2.4099605848955773e-4	4.939870857605923e-4	-0.6330891512169892	0.0022146891659200595	0.004080077918912543	-0.49030643360137915	0.20738833522009484	0.38631370688323174	-0.17724900500622986	0.8016225377196861	0.89621671294061	-0.034466287390619854	Q5VV52	1	0	FALSE	0	NA	NA	NA	NA	NA	NA	NA	NA	NA	NA	NA	NA	NA	NA	NA	NA	69.1	60.40000000000001	66.80000000000001	68.09999999999998	72.9	69.60000000000001	55.29999999999998	61.5	41.60000000000001	44.3	52.600000000000016	50.3	41.60000000000001	40.2	36.7	48.6
SENP3	NA	NA	NA	NA	NA	NA	NA	NA	NA	NA	NA	NA	2.4120487670594413e-4	4.942745369405003e-4	-0.39400254852563243	6.488543558236801e-4	0.0013284924268242224	-0.3540165939754978	4.4099062826178937e-4	0.0042039939919083546	-0.369531969507392	0.0011982540883512067	0.015832534660130734	-0.3295460149572573	Q9H4L4	7	0	FALSE	0	NA	NA	NA	NA	NA	NA	NA	NA	NA	NA	NA	NA	NA	NA	NA	NA	445.00000000000006	411.4000000000001	445.2999999999999	476.69999999999976	331.89999999999986	365.4999999999999	362.00000000000006	354.8999999999998	339.9	298.4	390.7999999999999	367.39999999999986	280.00000000000017	255.3	241.90000000000003	302.3000000000002
NUP133	NA	NA	NA	NA	NA	NA	NA	NA	NA	NA	NA	NA	2.436399978162083e-4	4.991226447587871e-4	-0.26794711385587	2.224125558008554e-5	6.27368802213998e-5	-0.3367586769994233	0.9987292035294443	0.9994225728737441	9.2484048046515e-5	0.24676494246999922	0.4616596081171728	-0.06871907909550679	Q8WUM0	26	3	FALSE	0	7.669612545406515	10.208055481362386	NA	8.493908260337086	87.11410088405073	93.7413034521238	97.21907467285192	94.18928860267587	9.107090096188282	9.114936484225122	2.6910366059938093	3.141442670209176	61.876887138067794	70.9342077609803	88.18179972478386	74.6483709457711	1389.0999999999992	1470.0000000000002	1419.8	1456.9000000000003	1404.499999999999	1309.3000000000006	1381.500000000001	1374.2	1281.8999999999994	994.7	1127.8000000000006	1154.6	1094.9999999999998	1140.4	1163.5999999999997	1142.9999999999995
SAMD4B	NA	NA	NA	NA	NA	NA	NA	NA	NA	NA	NA	NA	2.4428698705784797e-4	5.00305858404635e-4	0.3217950319284295	1.0589613898763639e-4	2.5559058060411766e-4	0.34998716121793105	0.8508332543045146	0.9203627502257007	0.013125348405586656	0.5558312407585836	0.7429829868364984	0.0413174776950882	Q5PRF9	8	0	FALSE	0	NA	NA	NA	NA	NA	NA	NA	NA	NA	NA	NA	NA	NA	NA	NA	NA	195.1	186.8	194.5	174.59999999999997	177.40000000000003	187.9	203.39999999999995	204.69999999999996	243.20000000000005	233.3	249.3	230.90000000000003	258.89999999999986	239.9	211.7	257.5999999999999
POM121	NA	NA	NA	NA	NA	NA	NA	NA	NA	NA	NA	NA	2.458807739742656e-4	5.034269142137875e-4	0.34983489679785595	0.5545380105041715	0.6017443809640759	0.045096857376073274	0.09399596429584335	0.22320557320597792	0.1329775879900783	0.03523624436425555	0.13816518668835134	-0.17176045143170438	Q96HA1	8	0	FALSE	0	NA	NA	NA	NA	NA	NA	NA	NA	NA	NA	NA	NA	NA	NA	NA	NA	271.7	256.1000000000001	283.10000000000014	287.2999999999999	228.80000000000004	252.00000000000009	234.40000000000003	260.09999999999997	274.6	253.5	310.2	297.0000000000001	330.3000000000002	302.19999999999993	277.30000000000007	335.00000000000017
BLTP3B	NA	NA	NA	NA	NA	NA	NA	NA	NA	NA	NA	NA	2.4611572100697665e-4	5.037648399026642e-4	-1.2133943302252241	0.007144881405315285	0.011761799974442043	-0.7980654726264262	0.06653702964529151	0.175524294529142	-0.5100647543639116	0.7194788390828154	0.8481000970346501	-0.09473589676511374	A0JNW5	2	0	FALSE	0	NA	NA	NA	NA	NA	NA	NA	NA	NA	NA	NA	NA	NA	NA	NA	NA	24.199999999999996	22.4	25.899999999999995	55.40000000000001	29.700000000000006	29.200000000000003	28.499999999999993	24.199999999999996	20.3	11.9	20.6	17.1	14.699999999999998	12.500000000000002	8.099999999999998	13.9
PPHLN1	NA	NA	NA	NA	NA	NA	NA	NA	NA	NA	NA	NA	2.4726925580027e-4	5.05982261939962e-4	-0.5733920850367262	0.004850341624720473	0.008299243136125463	-0.3998629320650444	0.26328950242161736	0.4503265700762657	-0.14203933208998976	0.8004446656543021	0.8957771281631297	0.031489820881692054	Q8NEY8	8	0	FALSE	0	NA	NA	NA	NA	NA	NA	NA	NA	NA	NA	NA	NA	NA	NA	NA	NA	475.39999999999975	475.0000000000001	581.0000000000001	419.00000000000006	465.2000000000001	550.4000000000002	459.2000000000001	510.1999999999998	388.8	333.8999999999999	448.6	311.5000000000001	337.00000000000006	323.1000000000001	284.2000000000001	395.4
PRPF38A	NA	NA	NA	NA	NA	NA	NA	NA	NA	NA	NA	NA	2.477594166752452e-4	5.068413613336623e-4	-0.34491909510308005	3.246764154553225e-4	7.071450366233029e-4	-0.3352652546847015	0.06099137177470878	0.16524993097004745	-0.1485087552756994	0.07783751752145744	0.22492982709588763	-0.13885491485732082	Q8NAV1	7	0	FALSE	0	NA	NA	NA	NA	NA	NA	NA	NA	NA	NA	NA	NA	NA	NA	NA	NA	758.7999999999997	714.9	746.5999999999998	768	737.6999999999999	665.4	648.1999999999998	665.2000000000003	600.5000000000003	498.1000000000003	628.8000000000002	652.8000000000001	526.2999999999996	529.3999999999999	514.5999999999997	567.3000000000003
TUBGCP4	NA	NA	NA	NA	NA	NA	NA	NA	NA	NA	NA	NA	2.478316087507885e-4	5.068451771472567e-4	-0.6427077913112917	0.0014006061486169737	0.0026817663424767613	-0.5289351606228667	0.1510236757644659	0.31054646340277114	0.20711665498118492	0.032758111185659695	0.13284204628789048	0.32088928566960995	Q9UGJ1	2	0	FALSE	0	NA	NA	NA	NA	NA	NA	NA	NA	NA	NA	NA	NA	NA	NA	NA	NA	27.40000000000001	29.6	27.500000000000007	25.3	35	30.200000000000006	34.2	37.99999999999999	20.1	24	13.699999999999998	19.7	22.1	19.800000000000008	22.2	23.799999999999997
TFAM	NA	NA	NA	NA	NA	NA	NA	NA	NA	NA	NA	NA	2.4851047596420107e-4	5.080893617798574e-4	0.8777321233514002	2.0494759834959356e-4	4.64775752456111e-4	0.8953412200484223	0.20834999116247332	0.38740412443445443	0.24597917979224349	0.17916070095695041	0.3803272965527958	0.26358827648926564	Q00059	13	0	FALSE	0	NA	NA	NA	NA	NA	NA	NA	NA	NA	NA	NA	NA	NA	NA	NA	NA	736.6999999999997	651.1000000000001	967.4000000000002	581.4	793.9999999999997	908.0999999999996	763.6999999999998	1017.5	1587.6999999999998	1114.9999999999995	1864.1	978.5999999999998	1297.4000000000003	1685.3999999999996	1598.6999999999994	1827.1000000000004
STARD5	NA	NA	NA	NA	NA	NA	NA	NA	NA	NA	NA	NA	2.4991964025387436e-4	5.108255380912287e-4	0.6269328777086214	5.918667297573373e-6	1.9456559922803064e-5	0.8852367733919095	0.008985209950989633	0.04191353276167139	-0.39831277216617256	0.311968148544207	0.5307730043810435	-0.1400088764828844	Q9NSY2	1	0	FALSE	0	NA	NA	NA	NA	NA	NA	NA	NA	NA	NA	NA	NA	NA	NA	NA	NA	59.89999999999999	45.5	46.9	46.499999999999986	44.4	39.600000000000016	49.099999999999994	46.7	103.59999999999998	98.6	83.10000000000001	81.49999999999997	68.89999999999999	73.79999999999998	63.6	70.89999999999999
PTRH1	NA	NA	NA	NA	NA	NA	NA	NA	NA	NA	NA	NA	2.5101354706496355e-4	5.129159721284923e-4	0.6702935619269139	7.74430626717295e-5	1.931921608429057e-4	0.7534734038126922	1.4007479560480715e-4	0.0017435562209392834	-0.7112251195595105	4.621356786029588e-4	0.007665199940665874	-0.6280452776737322	Q86Y79	3	0	FALSE	0	NA	NA	NA	NA	NA	NA	NA	NA	NA	NA	NA	NA	NA	NA	NA	NA	192	155.80000000000004	186.99999999999997	156.90000000000003	112.9	92.20000000000002	106.09999999999997	139.3	247.99999999999991	341.9999999999999	339.50000000000017	246.2	169.5	175.39999999999998	158.50000000000003	209.40000000000003
P3H4	NA	NA	NA	NA	NA	NA	NA	NA	NA	NA	NA	NA	2.5139675280465816e-4	5.135534006414884e-4	-0.6952783071828659	1.637314192005502e-4	3.794186837891413e-4	-0.7264311956154206	0.02225641114861405	0.08142231225789921	-0.3764087541746264	0.014519823261953198	0.08024874712338703	-0.4075616426071811	Q92791	2	0	FALSE	0	NA	NA	NA	NA	NA	NA	NA	NA	NA	NA	NA	NA	NA	NA	NA	NA	37.90000000000001	36.89999999999999	36.1	36.89999999999999	23.300000000000004	26.499999999999993	26.199999999999992	37.2	20.000000000000004	25.2	23.6	20.89999999999999	20.89999999999999	19.6	13.699999999999998	15.6
CAMKK1	NA	NA	NA	NA	NA	NA	NA	NA	NA	NA	NA	NA	2.517502639484986e-4	5.141298249580135e-4	-0.9840635382861054	0.0014335607844070063	0.0027412238188435378	-0.8088681920417606	0.4886269744404871	0.6685972627291723	-0.14932203663804433	0.903782761268747	0.9504687524389114	0.02587330960630041	Q8N5S9	1	0	FALSE	0	NA	NA	NA	NA	NA	NA	NA	NA	NA	NA	NA	NA	NA	NA	NA	NA	15.2	9.800000000000002	15.3	16	15.699999999999998	12.9	18.6	10.400000000000002	7.300000000000001	7.699999999999999	8.2	8.4	9.500000000000002	5.5	7.9	6.199999999999999
UBA5	NA	NA	NA	NA	NA	NA	NA	NA	NA	NA	NA	NA	2.520247053609063e-4	5.145444905201279e-4	0.25938604615254945	3.694384006627599e-4	7.945516423684006e-4	0.2491143257928936	0.5545998441619688	0.7181856851410465	0.033517725841647916	0.6810844919427319	0.8275073023399752	0.02324600548199207	Q9GZZ9	6	1	FALSE	0	1.749209878776924	NA	NA	5.3645736381076325	21.901567736385644	13.672557746263807	18.17411639210804	14.41366371815656	1.2730340994671792	2.66778628806589	2.6910366059938093	1.2999073118106934	40.162327366012946	40.72439582737693	36.440858921544965	34.60096164009989	798.5999999999999	722.9999999999997	744.0999999999996	834.1000000000001	773.9999999999999	796.0000000000005	806.1	769.6000000000003	897.8	906.9000000000004	949.6	924.6999999999996	1003.0999999999996	913.2999999999996	913.7000000000002	937.2999999999994
ARHGEF40	NA	NA	NA	NA	NA	NA	NA	NA	NA	NA	NA	NA	2.5304092808158685e-4	5.16326718200452e-4	-0.5249543449019303	0.04916434326904604	0.06807443264937844	-0.23925688022754343	2.5910538481664726e-5	4.891855447567521e-4	-0.6534154763244295	0.004782098976228138	0.04088325898182228	-0.3677180116500427	Q8TER5	7	4	FALSE	0	8.207830969645569	2.79672752914038	6.915823761031348	7.15276485081018	41.260256821730245	37.271767006938326	42.13656437485324	47.9454508402569	1.9585139991802756	NA	NA	NA	39.58583462870174	41.03826400331051	43.48778460149527	43.31527790501394	132.70000000000002	101.39999999999998	108.4	126.8	91.8	91	85.7	93.20000000000002	93.4	100.90000000000002	99.60000000000002	101.5	68.49999999999999	66	47.09999999999999	73.10000000000001
RHBDD3	NA	NA	NA	NA	NA	NA	NA	NA	NA	NA	NA	NA	2.54178923256939e-4	5.185019812942992e-4	0.796773140559722	0.0012231542330838241	0.0023677874181668333	0.6683981118899105	0.5839374138055156	0.7393599686044185	0.09543377042747814	0.8494425551845499	0.9194852050488211	-0.032941258242333404	Q9Y3P4	2	0	FALSE	0	NA	NA	NA	NA	NA	NA	NA	NA	NA	NA	NA	NA	NA	NA	NA	NA	26.899999999999995	22.90000000000001	31.6	24.800000000000004	26.300000000000008	24.999999999999993	21.9	30.6	35.99999999999999	37.99999999999999	56.999999999999986	39.50000000000001	49.099999999999994	49.70000000000002	32.5	50.6
SYNGR2	NA	NA	NA	NA	NA	NA	NA	NA	NA	NA	NA	NA	2.551246488680349e-4	5.202839118256728e-4	0.32694708724235433	1.2398157934582493e-4	2.9392606656097376e-4	0.35172135817326655	0.8335934829636344	0.9092944198151829	0.014967818605878591	0.5785606036597524	0.7588146079300884	0.039742089536790814	O43760	4	0	FALSE	0	NA	NA	NA	NA	NA	NA	NA	NA	NA	NA	NA	NA	NA	NA	NA	NA	887.7000000000004	789.7000000000004	843.5000000000005	902.2000000000004	868.4999999999994	885.9999999999998	881.1000000000003	878.4999999999998	970.1	1176.0999999999997	1118.9	1108.0999999999997	1145.4000000000003	1023.2000000000006	1141.5	1102.1999999999996
TSEN15	NA	NA	NA	NA	NA	NA	NA	NA	NA	NA	NA	NA	2.557454356954651e-4	5.214023635239652e-4	-0.8200120897564629	0.0019981569631805844	0.00371343920413679	-0.6475428119717881	0.10069350343672936	0.2337191881702121	-0.306221589250133	0.45789691429451895	0.6682373105590819	-0.13375231146545818	Q8WW01	2	0	FALSE	0	NA	NA	NA	NA	NA	NA	NA	NA	NA	NA	NA	NA	NA	NA	NA	NA	59.099999999999994	51.999999999999986	49.999999999999986	62.79999999999999	54.2	54.9	43.8	51.09999999999999	26.800000000000004	36.8	43.09999999999999	37.7	26.1	39.4	20.89999999999999	31.899999999999988
PHF8	NA	NA	NA	NA	NA	NA	NA	NA	NA	NA	NA	NA	2.5650551656214335e-4	5.228040887622644e-4	-0.9314775371459509	0.0011864409924758185	0.0023051336586128765	-0.7850234082573433	0.05669717926369343	0.15783473356274955	-0.41022017783249787	0.205288023011802	0.41274784250583696	-0.2637660489438902	Q9UPP1	1	0	FALSE	0	NA	NA	NA	NA	NA	NA	NA	NA	NA	NA	NA	NA	NA	NA	NA	NA	104.79999999999995	98.1	101.5	95.5	99.69999999999996	63.10000000000001	81.80000000000001	93.20000000000002	77.5	38.29999999999999	58.50000000000001	65.1	45.3	35.099999999999994	44.7	50.999999999999986
RMC1	NA	NA	NA	NA	NA	NA	NA	NA	NA	NA	NA	NA	2.5684517607057664e-4	5.233483697881385e-4	0.45704345156029813	1.4469831787958189e-4	3.3836495034333117e-4	0.4845445508426902	0.7021447959415192	0.8238965998423605	0.03817527332243742	0.512494934952685	0.7100251818923493	0.0656763726048295	Q96DM3	5	0	FALSE	0	NA	NA	NA	NA	NA	NA	NA	NA	NA	NA	NA	NA	NA	NA	NA	NA	74.49999999999999	65.5	70.89999999999999	82.99999999999999	81.80000000000001	79.59999999999998	65	81.4	109.5	94	111.6	95.80000000000004	115.9	95.3	98.1	112.9
PTPRG	NA	NA	NA	NA	NA	NA	NA	NA	NA	NA	NA	NA	2.5735687750018296e-4	5.242427971011358e-4	-1.236703367907496	1.0694857366479987e-4	2.577095982624854e-4	-1.3510524186850472	0.03140089729139484	0.10333619487629343	-0.6255533914757767	0.01310497232821153	0.07616736739469396	-0.739902442253328	P23470	1	0	FALSE	0	NA	NA	NA	NA	NA	NA	NA	NA	NA	NA	NA	NA	NA	NA	NA	NA	35.79999999999999	17.599999999999998	32.400000000000006	35.600000000000016	16.300000000000004	22.299999999999997	14.2	18.1	7.9	16.100000000000005	13.1	10.300000000000002	9.6	7.4	8.2	5.200000000000001
AJUBA	NA	NA	NA	NA	NA	NA	NA	NA	NA	NA	NA	NA	2.575097599542068e-4	5.244060016925597e-4	-0.5302743760866191	0.02107323591194376	0.031498873477257126	-0.29086905839573163	0.9450985896621162	0.9711313938791922	0.007959770112435649	0.04498604129580905	0.1589286272641646	0.2473650878033231	Q96IF1	4	0	FALSE	0	NA	NA	NA	NA	NA	NA	NA	NA	NA	NA	NA	NA	NA	NA	NA	NA	85.60000000000001	71.89999999999999	96.60000000000002	108.6	99.99999999999996	105.99999999999996	107.5	112.50000000000004	67.70000000000002	87.6	71.89999999999999	67.6	81.1	72.59999999999998	74.7	66.99999999999999
NOTCH2	NA	NA	NA	NA	NA	NA	NA	NA	NA	NA	NA	NA	2.5796663143941035e-4	5.25187997961534e-4	0.6405704233535072	0.04124579517635757	0.05814914824648063	0.30502055753566815	0.24831702047113366	0.43311947985771576	-0.16469746978409283	0.002193385759638868	0.024567153581844314	-0.5002473356019319	Q04721	3	0	FALSE	0	NA	NA	NA	NA	NA	NA	NA	NA	NA	NA	NA	NA	NA	NA	NA	NA	97.8	100.1	130.70000000000002	86.40000000000002	70.89999999999999	73.00000000000001	73.29999999999998	72.8	116.30000000000004	110.5	170.70000000000005	117.40000000000003	109.5	99	120	125.40000000000002
CDK13	NA	NA	NA	NA	NA	NA	NA	NA	NA	NA	NA	NA	2.6099366243866317e-4	5.312006001681574e-4	-0.6299092766221799	0.01520059689611649	0.023338453734621123	-0.36767014359747474	0.1263500259374246	0.27482711203273075	-0.21824340428293443	0.7493661618721816	0.8655832427589549	0.04399572874177071	Q14004	3	0	FALSE	0	NA	NA	NA	NA	NA	NA	NA	NA	NA	NA	NA	NA	NA	NA	NA	NA	61.5	56.10000000000001	66	67.99999999999999	69.70000000000002	59.000000000000014	68.49999999999999	62.10000000000002	56.8	39.100000000000016	48.09999999999999	52.30000000000001	35.099999999999994	36.1	45	53.500000000000014
PEMT	NA	NA	NA	NA	NA	NA	NA	NA	NA	NA	NA	NA	2.632678141944335e-4	5.355267109509688e-4	-0.7874573022514344	0.19542766264129077	0.23896287150590137	-0.22880905369709925	0.03592532236284578	0.11426028167212247	-0.38771373482698746	0.32782457481636673	0.5475392145310672	0.1709345137273477	Q9UBM1	1	0	FALSE	0	NA	NA	NA	NA	NA	NA	NA	NA	NA	NA	NA	NA	NA	NA	NA	NA	20.5	20.3	24	20.000000000000004	24.90000000000001	25.699999999999992	21.800000000000004	23.000000000000004	17.5	25.40000000000001	16.9	14.099999999999998	17.400000000000002	12.2	13.1	13
RNF34	NA	NA	NA	NA	NA	NA	NA	NA	NA	NA	NA	NA	2.642880949577409e-4	5.372988153343974e-4	-1.0405750143995824	0.048160320088689555	0.06676119001330748	-0.47881670880403426	0.09994861192954235	0.23267426994161203	-0.3908522084184822	0.4563538157405238	0.6680708040802057	0.17090609717706595	Q969K3	1	0	FALSE	0	NA	NA	NA	NA	NA	NA	NA	NA	NA	NA	NA	NA	NA	NA	NA	NA	17.7	22.800000000000004	21.7	20.000000000000004	26.899999999999995	16.9	25.999999999999993	23.799999999999997	12.3	20.000000000000004	13.2	14.300000000000002	13.2	12.500000000000002	6.900000000000001	13.800000000000002
VASP	NA	NA	NA	NA	NA	NA	NA	NA	NA	NA	NA	NA	2.656301977602134e-4	5.398750240433891e-4	0.20848243942072386	0.5076493489291418	0.557038498436712	0.030414973091229314	0.0028910142111986956	0.017792945704619128	0.15745875331536574	0.6522800047245619	0.8075901037708156	-0.02060871301412881	P50552	10	0	FALSE	0	NA	NA	NA	NA	NA	NA	NA	NA	NA	NA	NA	NA	NA	NA	NA	NA	1471.5999999999992	1396.5999999999997	1378.5000000000005	1389.1999999999996	1368.4000000000003	1461.8999999999992	1362.8000000000006	1363.5000000000005	1419.4000000000003	1362.2999999999995	1496.7000000000005	1479.599999999999	1629.0999999999992	1556.000000000001	1596.700000000001	1637.0999999999997
THG1L	NA	NA	NA	NA	NA	NA	NA	NA	NA	NA	NA	NA	2.674609392296693e-4	5.434426244793423e-4	-0.5271026427161338	9.693735133435353e-5	2.3650219738208733e-4	-0.5837073699245732	0.29666626085514025	0.4875880825502841	0.12249260279612262	0.569834840605774	0.7529743433928981	0.06588787558768328	Q9NWX6	3	0	FALSE	0	NA	NA	NA	NA	NA	NA	NA	NA	NA	NA	NA	NA	NA	NA	NA	NA	86.19999999999997	62.89999999999999	87.69999999999999	86.89999999999999	78.59999999999997	82.99999999999999	82.2	92.5	48.8	50.80000000000001	55.999999999999986	59.000000000000014	62.400000000000006	57.20000000000001	50.19999999999999	64.2
BAK1	NA	NA	NA	NA	NA	NA	NA	NA	NA	NA	NA	NA	2.6761058726426174e-4	5.435934336002069e-4	0.9142926469641655	5.645102525492266e-4	0.0011707698964380652	0.8435283834402085	0.6614904618326864	0.7949397206853857	0.08787561061824078	0.9318547254535029	0.9654205548354036	0.017111347094283857	Q16611	3	0	FALSE	0	NA	NA	NA	NA	NA	NA	NA	NA	NA	NA	NA	NA	NA	NA	NA	NA	37.00000000000001	31.6	26.800000000000004	27.999999999999993	29.300000000000004	31.7	24.1	41.1	59.2	39.29999999999998	85	46.00000000000001	61.600000000000016	56.39999999999999	58.1	57.499999999999986
TMOD2	NA	NA	NA	NA	NA	NA	NA	NA	NA	NA	NA	NA	2.682033952701288e-4	5.446440883944262e-4	1.6497425047242178	1.3793352394757735e-4	3.23701369941449e-4	1.765310194567216	0.5821556524261133	0.7381735234475202	0.19965931477444698	0.3883517139992567	0.6052878033721114	0.31522700461744524	Q9NZR1	1	0	FALSE	0	NA	NA	NA	NA	NA	NA	NA	NA	NA	NA	NA	NA	NA	NA	NA	NA	3	11.6	4.4	5.8	9.2	7.2	6.3	5.099999999999999	20.000000000000004	28.499999999999993	10.199999999999998	20.4	24.59999999999999	16.8	20.800000000000004	24
OCIAD1	NA	NA	NA	NA	NA	NA	NA	NA	NA	NA	NA	NA	2.709325712889748e-4	5.498763844775111e-4	0.3377744104985556	1.7947560974873795e-4	4.119365348596033e-4	0.3523940857556731	0.7946404741037325	0.8848847183043264	0.019285731792278327	0.64797478381515	0.8044710192860958	0.03390540704939582	Q9NX40	9	0	FALSE	0	NA	NA	NA	NA	NA	NA	NA	NA	NA	NA	NA	NA	NA	NA	NA	NA	622.3999999999999	654.0000000000002	646.8000000000003	528.7999999999998	617.1000000000001	591.3000000000002	616.3999999999997	680.0000000000005	844.1999999999998	715.4000000000001	824.8999999999996	742.3999999999997	766.9999999999999	772.6000000000003	790.8999999999995	832.5000000000002
KIAA0319L	NA	NA	NA	NA	NA	NA	NA	NA	NA	NA	NA	NA	2.721258727792355e-4	5.52142782972959e-4	0.35491792922918197	1.365843995286489e-5	4.067618873566003e-5	0.47093660474597776	0.08476919818869905	0.2072359604294281	-0.14071396090703825	0.7513276554357338	0.8660937960213265	-0.02469528539024246	Q8IZA0	5	0	FALSE	0	NA	NA	NA	NA	NA	NA	NA	NA	NA	NA	NA	NA	NA	NA	NA	NA	204.60000000000005	163.50000000000006	189.4000000000001	167.70000000000002	195.49999999999997	169.80000000000007	166.69999999999996	179.30000000000004	246.10000000000005	247.00000000000003	263.4999999999999	244.8	226.50000000000009	215.5	222.59999999999997	244.3
NUDCD3	NA	NA	NA	NA	NA	NA	NA	NA	NA	NA	NA	NA	2.741426643962499e-4	5.560782950475016e-4	-0.2692773314251955	0.03124385292915208	0.04515228555452157	-0.13725542527113888	0.20562085502157207	0.3844123222154267	-0.0767230957393803	0.35581915333319425	0.5763966370133359	0.055298810414676325	Q8IVD9	14	0	FALSE	0	NA	NA	NA	NA	NA	NA	NA	NA	NA	NA	NA	NA	NA	NA	NA	NA	680.2000000000002	611.5000000000002	625.2999999999996	732.8000000000002	688.9000000000001	687.6999999999998	668.7999999999997	701.1999999999997	567.3000000000003	586.3000000000002	646.3999999999999	605.9	600.0000000000002	566.6	536.1000000000003	577.8
RPIA	NA	NA	NA	NA	NA	NA	NA	NA	NA	NA	NA	NA	2.7475311351768015e-4	5.571597324484865e-4	-0.42550896008404937	6.568479300002412e-6	2.1285535213631918e-5	-0.6015286108635749	0.04770555559311705	0.1396190660157627	0.19704600870695899	0.8219783793631363	0.9078102045978281	0.02102635792743346	P49247	3	0	FALSE	0	NA	NA	NA	NA	NA	NA	NA	NA	NA	NA	NA	NA	NA	NA	NA	NA	169.9	145.69999999999996	164.09999999999994	183.20000000000005	158.40000000000006	166.89999999999995	180.30000000000004	165.49999999999997	108.1	95.5	119.3	113.99999999999996	139.50000000000003	114.80000000000004	124.20000000000005	121.90000000000003
RFTN1	NA	NA	NA	NA	NA	NA	NA	NA	NA	NA	NA	NA	2.7864296739748895e-4	5.648888512049797e-4	0.8151323597902262	2.7826189797110446e-5	7.657248944932226e-5	1.0183333044413168	0.10775124775640742	0.2442790948664449	-0.3004120690095089	0.589100635104485	0.7649816715672114	-0.09721112435841839	Q14699	8	0	FALSE	0	NA	NA	NA	NA	NA	NA	NA	NA	NA	NA	NA	NA	NA	NA	NA	NA	175.30000000000004	168.69999999999996	173	168.39999999999998	190.09999999999997	149.49999999999997	158.8	145.8	300.9999999999999	586.0000000000002	274.0000000000001	300.1000000000002	275.4	316.70000000000016	239.80000000000004	301.4999999999999
SYNJ2	NA	NA	NA	NA	NA	NA	NA	NA	NA	NA	NA	NA	2.7931395800628904e-4	5.660899030796753e-4	-0.4488669517193289	0.1251994079723037	0.15981440546517758	-0.1571386863753066	0.003314871841277774	0.01972773027257549	-0.33452138436426626	0.6654462216912129	0.8161795302465235	-0.042793119020243964	O15056	6	1	FALSE	0	NA	NA	4.243800944269235	NA	15.011186875500268	14.515386648430756	11.950103929057338	18.117174534627345	2.8398452988113996	NA	NA	2.4914890143038293	18.44776759395809	18.75362351202907	11.617904499377572	15.185977608710507	330.3000000000002	262.40000000000015	290.8999999999999	309.4000000000001	277.9999999999999	299.1000000000001	273	305.20000000000016	219.6	295.40000000000015	296.20000000000005	262.6	233.70000000000005	204.1	190.8	219.3
SLC9A6	NA	NA	NA	NA	NA	NA	NA	NA	NA	NA	NA	NA	2.796437643508268e-4	5.66598990631546e-4	-0.33982587172024825	3.6468945281603505e-5	9.78898494018419e-5	-0.4144309663317918	0.3363000872592232	0.5255235752118868	0.0729049480636057	0.981844603408371	0.991297691387504	-0.0017001465479378197	Q92581	3	0	FALSE	0	NA	NA	NA	NA	NA	NA	NA	NA	NA	NA	NA	NA	NA	NA	NA	NA	268.5	255.10000000000005	262	284.7999999999999	277.6000000000001	242.70000000000005	281.19999999999993	268.5	207.7	202.9	182.5999999999999	210.5	217.00000000000003	203.3	205.50000000000009	218.7
NF2	NA	NA	NA	NA	NA	NA	NA	NA	NA	NA	NA	NA	2.803829017424922e-4	5.679369232316305e-4	0.3666551479291531	0.00460667807269814	0.007919925780041864	0.2610059064182888	0.17746613743005582	0.3456752574211925	0.11196613091347452	0.9375610356201058	0.9684124710037929	0.006316889402610215	P35240	11	0	FALSE	0	NA	NA	NA	NA	NA	NA	NA	NA	NA	NA	NA	NA	NA	NA	NA	NA	898.6000000000004	993.1	918.1000000000006	942.8999999999996	961.9	906.4	960.3999999999994	938.9000000000002	1158.7000000000007	1302.8999999999996	936	1127.3000000000002	1252.3999999999994	1143.6	1328.9999999999995	1141.5
TGS1	NA	NA	NA	NA	NA	NA	NA	NA	NA	NA	NA	NA	2.8099978562674913e-4	5.690265397617255e-4	-0.45018678969577586	0.007791274034037271	0.012718394555675337	-0.2961889913867868	0.9873385011827855	0.995285311336777	0.0015714526542147667	0.13001547718313225	0.31252362768914504	0.15556925096320384	Q96RS0	4	1	FALSE	0	NA	NA	NA	3.5763824254050887	12.550336568041208	13.953500713652792	12.074584178318355	16.51565634372106	NA	NA	NA	2.9247914515740607	17.00653575068013	13.888666785059192	22.9183799140727	21.273183823172538	156.69999999999996	163.50000000000006	143.1	177.20000000000002	179.20000000000002	174.80000000000007	175.8	181.59999999999997	144.50000000000003	105.9	142.99999999999997	130.59999999999997	145.8	121.29999999999998	121.29999999999998	133.80000000000004
ZFYVE19	NA	NA	NA	NA	NA	NA	NA	NA	NA	NA	NA	NA	2.82716599328477e-4	5.723422840899813e-4	-0.3813514062700687	0.022498413878776873	0.033425287327220145	-0.20856083299276928	0.23064433009357801	0.4138047515520082	-0.1029611920364859	0.4105197885697851	0.6276232745486723	0.0698293812408135	Q96K21	5	0	FALSE	0	NA	NA	NA	NA	NA	NA	NA	NA	NA	NA	NA	NA	NA	NA	NA	NA	262.29999999999984	267.69999999999993	260	250	269.2999999999999	274.8	270.9	276.2999999999999	220.69999999999993	271.10000000000014	195.1	219.3	207.7	229.9000000000001	191.8	210.09999999999997
MED12	NA	NA	NA	NA	NA	NA	NA	NA	NA	NA	NA	NA	2.833575725441213e-4	5.734788052023258e-4	-0.3226138191999173	3.529490358336523e-6	1.2378120200745168e-5	-0.4816701351690824	0.29037911436698904	0.4801014630059394	-0.0764506579451929	0.0038897973539939214	0.0360331227895041	-0.23550697391435804	Q93074	10	0	FALSE	0	NA	NA	NA	NA	NA	NA	NA	NA	NA	NA	NA	NA	NA	NA	NA	NA	467.30000000000007	490.5999999999999	462.00000000000017	463.7	400.6999999999999	398.3999999999998	416.7999999999999	384.2000000000001	358.40000000000003	280.5000000000001	354.1000000000002	362.89999999999986	326.6000000000002	320.9999999999999	298.99999999999994	333.3999999999999
TENT4B	NA	NA	NA	NA	NA	NA	NA	NA	NA	NA	NA	NA	2.835448805893727e-4	5.736967867511535e-4	-0.5064236685814123	0.00538301448320259	0.00913477404766684	-0.3528207591313386	0.025509512808449514	0.08925804837700786	-0.2702006834473316	0.3038675574000785	0.5237917929161362	-0.1165977739972579	Q8NDF8	2	0	FALSE	0	NA	NA	NA	NA	NA	NA	NA	NA	NA	NA	NA	NA	NA	NA	NA	NA	76.50000000000001	84.80000000000001	70.19999999999999	78.3	75.39999999999999	61.5	77.29999999999998	71.99999999999999	72.70000000000002	54.40000000000001	53.30000000000001	63.6	48	50.999999999999986	49.60000000000001	52.2
JAGN1	NA	NA	NA	NA	NA	NA	NA	NA	NA	NA	NA	NA	2.876525015490404e-4	5.818318718279313e-4	0.42537598495620976	0.0025844048413798918	0.004695186713341286	0.32884999984539753	0.13923255346559194	0.2929778139639478	0.14366486923267097	0.6166779218663134	0.7837061863675755	0.04713888412185874	Q8N5M9	3	0	FALSE	0	NA	NA	NA	NA	NA	NA	NA	NA	NA	NA	NA	NA	NA	NA	NA	NA	343.00000000000017	298.90000000000003	321.6999999999999	305.1000000000001	320.2000000000001	328.0999999999999	333.3000000000001	327.49999999999983	396.2000000000001	323.7	432.19999999999993	451.8000000000001	454.09999999999985	423.7000000000001	462.0999999999998	419.50000000000017
EXD2	NA	NA	NA	NA	NA	NA	NA	NA	NA	NA	NA	NA	2.8893021035354867e-4	5.838630482237182e-4	0.2975523307246881	1.096845416626763e-5	3.355248267244941e-5	0.4048878184552187	0.025245641441304614	0.0887105499110104	-0.15940691556716224	0.43216668665574876	0.6469255862925357	-0.052071427836631656	Q9NVH0	10	2	FALSE	0	NA	3.4959094114254756	NA	NA	15.831470311319954	12.361490565115224	15.746751531518267	11.110532449412348	NA	2.445470764060399	NA	1.8415353583984824	46.79199384509166	42.058335575094496	30.981078665006866	31.204941330978983	468.9999999999998	506.3999999999997	482.7000000000001	445.1000000000001	475.6999999999998	427.79999999999984	485.1000000000002	447.4	674.7999999999998	579.2999999999996	623.8000000000001	643	536.3999999999996	559.3999999999996	536.8000000000001	625.6999999999999
FER	NA	NA	NA	NA	NA	NA	NA	NA	NA	NA	NA	NA	2.897031477799609e-4	5.851711283772921e-4	-0.8615311725129438	0.004362069363841324	0.007543352905109912	-0.6202322373061815	0.33879177858166454	0.5280144450947408	-0.18453436393287603	0.7655776187344073	0.8751019664106064	0.05676457127388623	P16591	2	0	FALSE	0	NA	NA	NA	NA	NA	NA	NA	NA	NA	NA	NA	NA	NA	NA	NA	NA	96.19999999999996	97.29999999999995	95.6	80.30000000000001	113.4	72.59999999999998	88.60000000000001	115.3	76.9	59.80000000000002	40.1	69.79999999999998	54.70000000000002	48.7	62.70000000000001	46.2
PPM1B	NA	NA	NA	NA	NA	NA	NA	NA	NA	NA	NA	NA	2.920241629810955e-4	5.896940718982224e-4	-0.3242313421050387	0.0019430264360702934	0.0036203183879934342	-0.26054839356230985	0.16434810138440725	0.32810436750067123	0.10272353191973949	0.031208514683555896	0.12977408355992648	0.1664064804624683	O75688	11	0	FALSE	0	NA	NA	NA	NA	NA	NA	NA	NA	NA	NA	NA	NA	NA	NA	NA	NA	486.8999999999997	422.0000000000001	432.9000000000001	498.69999999999993	530.8000000000001	498.00000000000017	512.2000000000002	519.7000000000004	379.39999999999986	442.00000000000006	339.9	377.9	423	417.5000000000002	399.9	405.50000000000006
SYAP1	NA	NA	NA	NA	NA	NA	NA	NA	NA	NA	NA	NA	2.952630096101044e-4	5.960673698207346e-4	-0.5836332872410974	0.08606142155971688	0.11336952388610484	-0.2323272843643185	0.23260984037054952	0.415657498922503	0.1576004560924531	0.0010093179514349855	0.013824652772208675	0.508906458969232	Q96A49	7	0	FALSE	0	NA	NA	NA	NA	NA	NA	NA	NA	NA	NA	NA	NA	NA	NA	NA	NA	171.90000000000003	197.4000000000001	180.09999999999997	142.40000000000006	256	208.8	245.50000000000003	271.90000000000015	183.20000000000005	140.1	117.59999999999998	151.39999999999995	149.70000000000002	162.89999999999998	188.00000000000003	154.29999999999998
NDUFC2	NA	NA	NA	NA	NA	NA	NA	NA	NA	NA	NA	NA	2.9934654744622385e-4	6.041418559072908e-4	0.483948333783232	0.0013455169382800142	0.002589356628620577	0.4082307432915755	0.6163889654267176	0.7639461029162922	0.053899696147286846	0.8387698193372488	0.9150793351443464	-0.021817894344369648	O95298	6	0	FALSE	0	NA	NA	NA	NA	NA	NA	NA	NA	NA	NA	NA	NA	NA	NA	NA	NA	602.1000000000001	792.0000000000005	713.1999999999999	636.5999999999998	701.1999999999997	624.9000000000001	711.6000000000003	653.6000000000001	1058.9	745.9000000000003	842.9000000000003	1008.6000000000004	893.1000000000004	989.8000000000004	994.4	886.9999999999999
NUMB	NA	NA	NA	NA	NA	NA	NA	NA	NA	NA	NA	NA	2.9958828278349366e-4	6.044604574525865e-4	0.2075637723308148	0.12098300434389758	0.15498124996560078	-0.0740940678300337	0.0010168193462863438	0.008026524675449813	0.18110660367625542	0.04097375595843333	0.1502023698842467	-0.10055123648459308	P49757	11	0	FALSE	0	NA	NA	NA	NA	NA	NA	NA	NA	NA	NA	NA	NA	NA	NA	NA	NA	685.4000000000002	670.9999999999998	683.4999999999995	702.7000000000002	625.5000000000003	641.4999999999997	634.9000000000002	656.0999999999999	624.9999999999997	715.4999999999997	641.3000000000002	627.1999999999999	741.9999999999995	726.5999999999996	740.6000000000004	744.2999999999997
CARM1	NA	NA	NA	NA	NA	NA	NA	NA	NA	NA	NA	NA	3.007807526364946e-4	6.066965810946589e-4	-0.28166983976156956	0.0011980049817502253	0.0023259757283065393	-0.2410963055170825	0.9300219827483116	0.9635047388649511	-0.005480559647686789	0.575769603438742	0.7569919641437735	0.035092974596800275	Q86X55	6	0	FALSE	0	NA	NA	NA	NA	NA	NA	NA	NA	NA	NA	NA	NA	NA	NA	NA	NA	680.7999999999997	596.1000000000001	616.5000000000001	701.1999999999997	704.7999999999998	649.0000000000001	637.5000000000001	663.0999999999997	524.8000000000003	547.0000000000003	531.3000000000002	589.4999999999999	552.5999999999998	536.5999999999997	551.4999999999999	541.4999999999998
RFK	NA	NA	NA	NA	NA	NA	NA	NA	NA	NA	NA	NA	3.009678638060635e-4	6.069041394656685e-4	0.3039522997636688	2.554156061143934e-4	5.691961265511544e-4	0.30922485856459225	0.6604614025887975	0.7941183397493266	0.029672888887361637	0.6053518751626299	0.776336279297721	0.034945447688285114	Q969G6	6	0	FALSE	0	NA	NA	NA	NA	NA	NA	NA	NA	NA	NA	NA	NA	NA	NA	NA	NA	375.2	361.7000000000002	368.30000000000024	372.39999999999986	414.19999999999976	365.6999999999998	393.1	344.40000000000003	479.6999999999997	451.89999999999975	427.4000000000002	473.49999999999994	463.3000000000003	513.4999999999999	438.2	456.90000000000015
BCAM	NA	NA	NA	NA	NA	NA	NA	NA	NA	NA	NA	NA	3.0231876995440144e-4	6.09457727289894e-4	-0.4792384695217695	0.08451775330807201	0.11151948884864062	-0.192286250650195	1.1937368440897245e-4	0.0015390449794909918	-0.526765431829217	0.03565295287992255	0.13881730491928787	-0.23981321295764246	P50895	14	0	FALSE	0	NA	NA	NA	NA	NA	NA	NA	NA	NA	NA	NA	NA	NA	NA	NA	NA	610.3000000000001	568.7000000000004	597.6999999999999	600.5999999999999	523.1000000000001	489.19999999999976	517.6000000000003	483.80000000000007	470.3999999999999	674.2999999999998	483.7000000000001	476.4999999999998	364.2	392.99999999999994	296.40000000000015	400.00000000000017
RBM22	NA	NA	NA	NA	NA	NA	NA	NA	NA	NA	NA	NA	3.06435856508409e-4	6.175847924653533e-4	-0.3581312999846986	7.697360419774187e-5	1.9222063945014748e-4	-0.41131742123564585	0.9610400659303886	0.9807725509997607	-0.0038834301171544183	0.476405406137666	0.6815477189563993	-0.057069551368101656	Q9NW64	12	0	FALSE	0	NA	NA	NA	NA	NA	NA	NA	NA	NA	NA	NA	NA	NA	NA	NA	NA	468.3999999999998	575.0999999999998	526.5	508.8	515.5999999999998	483.7000000000001	518.8000000000002	476.10000000000025	443.8000000000002	330.7999999999999	382.6999999999999	410.5999999999998	375.10000000000014	393.4000000000002	408.4999999999999	378.60000000000025
PELP1	NA	NA	NA	NA	NA	NA	NA	NA	NA	NA	NA	NA	3.080660454973128e-4	6.206966703659865e-4	0.2938507715619494	0.12354910528777013	0.1579316072736714	0.10442938420011139	0.22561949088312896	0.4081424876492747	0.08096836099881877	0.11073534182343957	0.2815806566742937	-0.10845302636301923	Q8IZL8	12	0	FALSE	0	NA	NA	NA	NA	NA	NA	NA	NA	NA	NA	NA	NA	NA	NA	NA	NA	710.6999999999999	737.4000000000003	763.0999999999996	807.0999999999998	736.6000000000005	700.2999999999998	633.5999999999998	731.0999999999997	827.7999999999996	727.3000000000002	881.2000000000002	812.6999999999999	873.7999999999996	822.0000000000002	833.1000000000005	901.9
RPL22L1	NA	NA	NA	NA	NA	NA	NA	NA	NA	NA	NA	NA	3.0965501891701985e-4	6.237237901998217e-4	-0.4055479007683003	0.9122883932019257	0.9249947171927798	-0.009929018801486222	0.12825522141809137	0.27766157427461235	-0.14228601365643812	0.01140857056423488	0.07045549961991499	0.25333286831037594	Q6P5R6	4	0	FALSE	0	NA	NA	NA	NA	NA	NA	NA	NA	NA	NA	NA	NA	NA	NA	NA	NA	160.29999999999998	186.9	164.90000000000006	191.1	200.79999999999995	233.6	207.5	195.79999999999995	187.49999999999997	163.7	180.69999999999993	165.59999999999997	165.79999999999995	171.00000000000006	136.29999999999998	160.20000000000005
AP1S3	NA	NA	NA	NA	NA	NA	NA	NA	NA	NA	NA	NA	3.100226466804563e-4	6.241292751381186e-4	0.8474012535240982	5.408929029129554e-5	1.3972097316464766e-4	1.0074282992924886	0.7323047583155471	0.8456530032334799	-0.06454212986333374	0.6136015954231941	0.7820029528231583	0.09548491590505659	Q96PC3	1	0	FALSE	0	NA	NA	NA	NA	NA	NA	NA	NA	NA	NA	NA	NA	NA	NA	NA	NA	11.1	11	16.700000000000003	13.800000000000002	12.9	15.6	13.3	13.699999999999998	18.2	32.5	25.899999999999995	30.000000000000004	24.4	29.800000000000004	22.299999999999997	23.699999999999996
AGTPBP1	NA	NA	NA	NA	NA	NA	NA	NA	NA	NA	NA	NA	3.1010362357617593e-4	6.241292751381186e-4	-0.6588699004981331	0.019896133505584928	0.02990436583415028	-0.37260971841859014	0.04609664339949539	0.13629233809668237	-0.31158801188562446	0.8627474511378954	0.9262357932892615	-0.025327829806081503	Q9UPW5	1	0	FALSE	0	NA	NA	NA	NA	NA	NA	NA	NA	NA	NA	NA	NA	NA	NA	NA	NA	106.09999999999997	86	98.70000000000005	92.9	92.6	87.40000000000003	102.30000000000004	94.19999999999996	68.4	92.20000000000002	58.79999999999999	80.30000000000001	66.40000000000002	54.40000000000001	56.50000000000001	61.5
DDX54	NA	NA	NA	NA	NA	NA	NA	NA	NA	NA	NA	NA	3.101161279685865e-4	6.241292751381186e-4	-0.5171226941992622	0.029581271304886098	0.04293037098153728	-0.27014262707951175	0.00516838358798653	0.027735324287877082	-0.365875791190696	0.3089348587014374	0.5274805601794862	-0.11889572407094562	Q8TDD1	15	0	FALSE	0	NA	NA	NA	NA	NA	NA	NA	NA	NA	NA	NA	NA	NA	NA	NA	NA	932.5000000000005	868.1	845.6999999999999	1031.0999999999997	815.4	912.5999999999996	873.3999999999995	781.1000000000003	795.8000000000004	601.7000000000003	844.1999999999998	825.6999999999999	651.3999999999999	541.3000000000002	497.1000000000002	690.4999999999997
RPP25	NA	NA	NA	NA	NA	NA	NA	NA	NA	NA	NA	NA	3.115244569538872e-4	6.267885989019165e-4	0.35087362256146193	2.2107865539942247e-6	8.204499842758175e-6	0.5495527996714884	0.9605697200971313	0.9805810150496378	0.0038574163538172	0.01788852728427888	0.09143447953035311	0.20253659346384367	Q9BUL9	3	0	FALSE	0	NA	NA	NA	NA	NA	NA	NA	NA	NA	NA	NA	NA	NA	NA	NA	NA	380.7999999999999	430.30000000000024	421.5000000000001	367.8000000000001	458.10000000000014	426.0999999999999	485.6	469.8999999999999	626.7	537.1999999999998	614.6	563.4000000000001	577.7000000000003	573.1999999999998	590.0000000000002	603.0999999999999
MTHFSD	NA	NA	NA	NA	NA	NA	NA	NA	NA	NA	NA	NA	3.1184245133707465e-4	6.272532924326813e-4	-0.3990671490515183	1.1782307236878676e-4	2.809897030317161e-4	-0.4406491658593037	0.6692103440711497	0.7994712464143624	-0.03802620617179109	0.37570820884679956	0.5951052881667879	-0.07960822297957648	Q2M296	2	0	FALSE	0	NA	NA	NA	NA	NA	NA	NA	NA	NA	NA	NA	NA	NA	NA	NA	NA	115.6	103.09999999999998	108.90000000000003	112.59999999999998	96	113.9	101.5	105.59999999999998	82.99999999999999	73.90000000000002	83.20000000000002	84.4	85.7	74.49999999999999	74.4	81.60000000000001
DHX32	NA	NA	NA	NA	NA	NA	NA	NA	NA	NA	NA	NA	3.120745085053177e-4	6.275449170752859e-4	-0.4740398326336619	0.03854206664664327	0.0547409198396348	-0.233887100975938	2.7804193952940443e-5	5.159373900019773e-4	-0.5993642747544312	0.0031968062247090335	0.03173468658605785	-0.35921154309670733	Q7L7V1	5	0	FALSE	0	NA	NA	NA	NA	NA	NA	NA	NA	NA	NA	NA	NA	NA	NA	NA	NA	223.1	194.2	219.80000000000004	233.3	147.29999999999998	180.8	157.70000000000002	195.4	166.10000000000002	189.00000000000003	188.50000000000003	196.3	134.79999999999998	115.6	103.5	136.7
CXXC1	NA	NA	NA	NA	NA	NA	NA	NA	NA	NA	NA	NA	3.122509031994439e-4	6.27724479597878e-4	-0.44675682146780815	0.001229471050193603	0.0023793764389756435	-0.3827176414922562	0.04139573037903399	0.12589906682311094	-0.21685877297653366	0.13773068208389486	0.3228048864320749	-0.1528195930009817	Q9P0U4	6	0	FALSE	0	NA	NA	NA	NA	NA	NA	NA	NA	NA	NA	NA	NA	NA	NA	NA	NA	189.9	177.50000000000006	190	196.0999999999999	163.90000000000003	180.9	169.80000000000007	163.3	156.00000000000003	132.09999999999997	173.3	121.70000000000005	135.09999999999997	123.70000000000005	107.09999999999998	133.1
KHK	NA	NA	NA	NA	NA	NA	NA	NA	NA	NA	NA	NA	3.1240236432810033e-4	6.278538314870662e-4	-0.6953205795923032	2.3911036985889108e-4	5.351765327866547e-4	-0.7150550713854478	0.8420567457235584	0.915339813941129	-0.03083747736888398	0.7440959371661455	0.8623996127726351	-0.05057196916202855	P50053	1	0	FALSE	0	NA	NA	NA	NA	NA	NA	NA	NA	NA	NA	NA	NA	NA	NA	NA	NA	17.299999999999997	17.5	23.200000000000006	23.4	21.299999999999997	19.1	19.4	18.1	11.500000000000002	13.9	11.8	12	15.500000000000002	10.5	11.400000000000002	11.199999999999998
SMYD4	NA	NA	NA	NA	NA	NA	NA	NA	NA	NA	NA	NA	3.155010724580716e-4	6.337280460438468e-4	-0.8860488853895614	6.85187608618405e-4	0.001396929871375628	-0.8137932556526377	0.007007071856397733	0.03516710784753375	-0.5999426319355723	0.015184654766785653	0.08246858093762184	-0.5276870021986486	Q8IYR2	1	0	FALSE	0	NA	NA	NA	NA	NA	NA	NA	NA	NA	NA	NA	NA	NA	NA	NA	NA	21.9	15.000000000000002	18.3	20.89999999999999	14.4	12.099999999999998	10.5	15.9	12.699999999999998	9.800000000000002	9.7	10.900000000000002	9.800000000000002	6.199999999999999	7.6	5.400000000000001
SRSF2	NA	NA	NA	NA	NA	NA	NA	NA	NA	NA	NA	NA	3.169286616140401e-4	6.364181845228161e-4	-0.44301671186269687	0.0012503225634232665	0.0024171337753732514	-0.37933830690161496	0.009304449408914322	0.042902857895102696	0.2869420148891093	0.002337207997361017	0.02571642448394023	0.3506204198501912	Q01130	3	0	FALSE	0	NA	NA	NA	NA	NA	NA	NA	NA	NA	NA	NA	NA	NA	NA	NA	NA	127.70000000000002	133.30000000000004	121.79999999999998	124.6	176.29999999999998	155.40000000000006	155.59999999999997	160.20000000000005	120.50000000000004	88.19999999999997	92.9	91.40000000000002	118.80000000000004	107.59999999999998	132.9	117.70000000000002
NFYA	NA	NA	NA	NA	NA	NA	NA	NA	NA	NA	NA	NA	3.2158965427779e-4	6.455979494094797e-4	-0.911739827068974	0.13565735425938763	0.1718851181693753	-0.3146268020143408	0.15692343089103367	0.31911601761616243	-0.29738053889919946	0.15386905406257467	0.3477647855030365	0.2997324861554338	P23511	2	0	FALSE	0	NA	NA	NA	NA	NA	NA	NA	NA	NA	NA	NA	NA	NA	NA	NA	NA	22.800000000000004	20.89999999999999	27.6	14.699999999999998	21.800000000000004	31.300000000000008	22.2	29.300000000000004	20.199999999999996	14.8	16.999999999999996	15.9	10.599999999999998	12.500000000000002	14	19.1
GOSR1	NA	NA	NA	NA	NA	NA	NA	NA	NA	NA	NA	NA	3.222851126506647e-4	6.468139256121805e-4	0.3068471855494721	2.5142103792419367e-4	5.608144290682958e-4	0.31495467911276975	0.00844674706386385	0.04007617254066278	0.20222086156288555	0.006564794661013971	0.04949003673841808	0.2103283551261832	O95249	6	0	FALSE	0	NA	NA	NA	NA	NA	NA	NA	NA	NA	NA	NA	NA	NA	NA	NA	NA	517.7999999999997	538.9000000000002	541.1999999999999	457.4999999999999	562.2	565.8	593.4999999999997	655.7000000000003	688.5999999999998	602.3000000000003	639.7000000000004	623.5999999999997	719.5999999999996	725.4000000000003	753.4999999999999	736.9000000000001
UBP1	NA	NA	NA	NA	NA	NA	NA	NA	NA	NA	NA	NA	3.231445179059221e-4	6.483581683040035e-4	-1.1977125499681556	0.09197747573139892	0.12041447186125194	-0.47168420750025186	0.0011840123977467927	0.00890728324693229	-1.0344609080354723	0.2583839571009371	0.4735943994980808	-0.3084325655675686	Q9NZI7	1	2	FALSE	0	NA	NA	NA	3.3528585238172712	78.41909646436204	88.68433003912214	77.11551441719818	78.17410669361301	NA	NA	NA	NA	75.80879495642161	72.81741681658157	88.1183139078474	93.35852057338064	13.400000000000002	14.300000000000002	14	14.4	9.800000000000002	13.500000000000002	9.7	12.8	10.5	6.3	16.8	9.4	4.499999999999999	3.3	7.4	5.400000000000001
SLC25A20	NA	NA	NA	NA	NA	NA	NA	NA	NA	NA	NA	NA	3.2342264097473875e-4	6.487355896200785e-4	0.30536797925502057	3.867831984588506e-6	1.3408112127431153e-5	0.458880281178244	0.06689099070538383	0.1762000621395107	-0.1319077405965281	0.751696163981749	0.8661916809130412	0.021604561326695304	O43772	7	0	FALSE	0	NA	NA	NA	NA	NA	NA	NA	NA	NA	NA	NA	NA	NA	NA	NA	NA	379.00000000000017	369.3000000000002	367.50000000000006	340.0000000000002	387.6999999999999	362.09999999999985	350.00000000000006	377.9	537	448.3999999999999	476.4999999999998	543.9999999999999	467.0999999999998	423.60000000000025	460.4000000000001	475.3000000000003
ISYNA1	NA	NA	NA	NA	NA	NA	NA	NA	NA	NA	NA	NA	3.2621848599898886e-4	6.541615549790519e-4	-0.5335545136640256	0.050419154425138044	0.0697582733618679	-0.24821493440970865	0.01347939029822911	0.05654596384129058	-0.32567751097527076	0.7355718692269975	0.8572552492753834	-0.04033793172095379	Q9NPH2	6	0	FALSE	0	NA	NA	NA	NA	NA	NA	NA	NA	NA	NA	NA	NA	NA	NA	NA	NA	195.1	186.60000000000005	178	210.99999999999991	189.79999999999995	177.6	190.8	190.09999999999997	133.00000000000003	203.90000000000003	164.29999999999998	154.19999999999996	123.90000000000003	159.1	109.1	129.5
HMGB2	NA	NA	NA	NA	NA	NA	NA	NA	NA	NA	NA	NA	3.2822507616873844e-4	6.580022597908478e-4	-1.2415283508440629	4.391427219086402e-4	9.3167547741995e-4	-1.203224038342892	0.2557180494717238	0.4416391043716063	0.32212055946366647	0.20573650502294105	0.41313541145175153	0.3604248719648373	P26583	3	0	FALSE	0	NA	NA	NA	NA	NA	NA	NA	NA	NA	NA	NA	NA	NA	NA	NA	NA	169.19999999999996	172.90000000000006	189.79999999999995	110.30000000000004	211.4	171.00000000000006	189.00000000000003	243.50000000000009	85	66.99999999999999	105.4	36.29999999999999	72.3	94	65.1	120.3
TAGLN	NA	NA	NA	NA	NA	NA	NA	NA	NA	NA	NA	NA	3.297969205053716e-4	6.609695233821505e-4	1.3254366349716324	3.373438881841471e-5	9.157203021254795e-5	1.6565286118473797	0.9345429143452306	0.9658682717906948	-0.02435556784534043	0.3089351248116569	0.5274805601794862	0.3067364090304068	Q01995	4	0	FALSE	0	NA	NA	NA	NA	NA	NA	NA	NA	NA	NA	NA	NA	NA	NA	NA	NA	183.0999999999999	206.89999999999995	177.79999999999998	236.4	228.10000000000005	266.2	239.39999999999995	256.39999999999986	474.6000000000001	1600.8000000000004	454.59999999999985	455.4000000000002	597.0000000000003	730.8000000000003	527.5	638.8000000000003
LRRC59	NA	NA	NA	NA	NA	NA	NA	NA	NA	NA	NA	NA	3.316841912628148e-4	6.645671299502657e-4	-0.2619675750192485	5.78102115919567e-7	2.528144386791456e-6	-0.45891873832385244	0.004160962656745367	0.023594065985180063	0.19260399536903705	0.9409102980018572	0.9696556489678541	-0.004347167935566887	Q96AG4	10	0	FALSE	0	NA	NA	NA	NA	NA	NA	NA	NA	NA	NA	NA	NA	NA	NA	NA	NA	2270.2999999999997	2519.799999999999	2409.3999999999987	2203.2999999999993	2413.800000000001	2280.9000000000005	2355.600000000001	2313.6	1777.999999999999	1608.3000000000006	1614.499999999999	1842.899999999999	1895.900000000001	1937.8999999999992	2092.999999999999	1887.2999999999995
PBRM1	NA	NA	NA	NA	NA	NA	NA	NA	NA	NA	NA	NA	3.3188665677672105e-4	6.647879753723815e-4	-0.41934292277480445	6.165066376013501e-4	0.0012676642902119631	-0.3918777125321391	0.002129571293522711	0.013977978426610364	-0.33757227370283793	0.003995210428047309	0.03667959433749931	-0.3101070634601726	Q86U86	9	0	FALSE	0	NA	NA	NA	NA	NA	NA	NA	NA	NA	NA	NA	NA	NA	NA	NA	NA	188.00000000000003	178.59999999999997	198.30000000000007	190.2	147.49999999999997	159.4	143.19999999999996	159.19999999999996	142.09999999999997	126.6	161.89999999999998	146.7	125.59999999999998	93.6	109.40000000000003	130.30000000000004
PIP4P1	NA	NA	NA	NA	NA	NA	NA	NA	NA	NA	NA	NA	3.3260722879200954e-4	6.660462066974195e-4	0.41919947362992094	0.006386888185410081	0.010640384454981612	0.289512591641099	0.26097055850311635	0.4480263971252881	-0.10767284996189819	0.02055286685957756	0.09974714576227306	-0.23735973195072013	Q86T03	3	0	FALSE	0	NA	NA	NA	NA	NA	NA	NA	NA	NA	NA	NA	NA	NA	NA	NA	NA	61.89999999999999	51.399999999999984	58.9	59.70000000000002	46.2	47.00000000000001	53.9	49.49999999999999	65.20000000000002	64.80000000000001	79.00000000000001	74.80000000000001	71.49999999999999	58.79999999999999	68.20000000000002	64.6
LDB1	NA	NA	NA	NA	NA	NA	NA	NA	NA	NA	NA	NA	3.337111814302428e-4	6.680712457132666e-4	-0.8206529536453493	0.0076721035059039416	0.012540904959639308	-0.5511578083867947	0.2790757608311684	0.46759874953035185	-0.20273810664399505	0.7170488681060919	0.8474534589112175	0.0667570386145595	Q86U70	1	0	FALSE	0	NA	NA	NA	NA	NA	NA	NA	NA	NA	NA	NA	NA	NA	NA	NA	NA	26.700000000000006	20.89999999999999	19.1	22	24.500000000000004	23.699999999999996	17.800000000000008	27.299999999999994	15.099999999999998	15.099999999999998	11.500000000000002	19.4	15.099999999999998	12.699999999999998	10.800000000000002	14
COPE	NA	NA	NA	NA	NA	NA	NA	NA	NA	NA	NA	NA	3.3435583192822953e-4	6.689901390079817e-4	0.30088012608775117	9.723074538899544e-5	2.3695490355806642e-4	0.3410282605963033	0.15181413272647704	0.3117021653956598	0.09985540053171249	0.05091088088196037	0.17290025836980313	0.14000353504026464	O14579	9	0	FALSE	0	NA	NA	NA	NA	NA	NA	NA	NA	NA	NA	NA	NA	NA	NA	NA	NA	688.5999999999998	647.5000000000001	657.3	663.2999999999996	795.6000000000003	689.5999999999998	725.6000000000004	719.8999999999999	917.7999999999998	741.7000000000004	811.9000000000002	905.4	901.9999999999995	879.4000000000002	959.5000000000005	867.1999999999999
MRPS14	NA	NA	NA	NA	NA	NA	NA	NA	NA	NA	NA	NA	3.392393716157598e-4	6.783846146600391e-4	0.7042020461051601	0.005448324062856397	0.009228218923855712	0.4991166752685423	0.6659029526945184	0.7979984336663442	-0.06842926712657693	0.09773258711078228	0.2607344674481059	-0.27351463796319475	O60783	5	0	FALSE	0	NA	NA	NA	NA	NA	NA	NA	NA	NA	NA	NA	NA	NA	NA	NA	NA	305.20000000000016	254.80000000000007	264.90000000000003	267.0999999999999	221.3	200.59999999999997	204.79999999999995	283.49999999999983	357.5999999999998	367.59999999999985	537.8999999999997	310.50000000000017	377.3999999999999	392.7000000000002	288.6000000000001	424.60000000000025
CERT1	NA	NA	NA	NA	NA	NA	NA	NA	NA	NA	NA	NA	3.4073742467127967e-4	6.811912953137067e-4	-0.38944914783945883	0.004641451828559187	0.007972102795144438	-0.28270030880268493	0.4182102805920833	0.6060811365829769	0.07152054032342114	0.05479193324472993	0.18155653466426144	0.17826937936019505	Q9Y5P4	12	0	FALSE	0	NA	NA	NA	NA	NA	NA	NA	NA	NA	NA	NA	NA	NA	NA	NA	NA	473.6999999999997	415.9	476.9000000000001	509.1	553.0999999999999	480.99999999999994	525	561.3999999999999	398.1	458.10000000000014	332.79999999999984	359.9000000000001	422.0000000000001	381.2	408.1000000000002	405.6999999999999
DPP8	NA	NA	NA	NA	NA	NA	NA	NA	NA	NA	NA	NA	3.4199501107339e-4	6.835158194137331e-4	0.31724046581186016	0.0023030236864373995	0.004233076181625692	0.25360426106878986	0.9656923880618069	0.9832926025376437	0.0030644565179569483	0.4005537616157342	0.617529341289539	-0.06057174822511335	Q6V1X1	4	0	FALSE	0	NA	NA	NA	NA	NA	NA	NA	NA	NA	NA	NA	NA	NA	NA	NA	NA	164.6	170.89999999999998	165.09999999999997	184.99999999999997	169.9	159.4	153.00000000000003	175.30000000000004	211.7	197.6	190.50000000000009	217.80000000000007	213.9000000000001	203.39999999999995	211.19999999999996	190.50000000000009
MIF	NA	NA	NA	NA	NA	NA	NA	NA	NA	NA	NA	NA	3.4214010192611376e-4	6.836162225066542e-4	0.4094249953960869	0.0072654193612274294	0.011941135082409597	0.2780576841451481	0.47253137630879416	0.6541831343493706	0.06660211767790791	0.48463778559283077	0.6883406988099813	-0.0647651935730309	P14174	4	0	FALSE	0	NA	NA	NA	NA	NA	NA	NA	NA	NA	NA	NA	NA	NA	NA	NA	NA	1085.3000000000002	956.5999999999996	1058.0999999999997	1003.4000000000002	971.6	1011.7999999999998	915.7000000000004	1023.2000000000006	1075.6000000000004	1429.8	1260.0000000000005	1229.7000000000007	1395.1999999999994	1435.2000000000005	1144.8	1250.3000000000004
CDC42EP4	NA	NA	NA	NA	NA	NA	NA	NA	NA	NA	NA	NA	3.422519827594208e-4	6.83650232745883e-4	-1.03466452179973	0.05922030170039666	0.08072644493186282	-0.4644644275692089	0.12057037421216905	0.2651891947440215	-0.3750460174600416	0.40620711123159947	0.6233655238881207	0.19515407677047936	Q9H3Q1	3	0	FALSE	0	NA	NA	NA	NA	NA	NA	NA	NA	NA	NA	NA	NA	NA	NA	NA	NA	52.7	49.099999999999994	61.000000000000014	42.599999999999994	52.600000000000016	72.59999999999998	45.9	65.9	27.999999999999993	38.2	58.19999999999999	29.800000000000004	33.699999999999996	23.4	21.600000000000005	38.49999999999999
DPH2	NA	NA	NA	NA	NA	NA	NA	NA	NA	NA	NA	NA	3.4486180384495747e-4	6.884817230777308e-4	-0.4696245520293827	5.793548117563605e-4	0.0011987970509124578	-0.44374796045830234	0.7681076919659311	0.8688984674303037	-0.03116806378403414	0.9600228361985997	0.9797928948409168	-0.005291472212953785	Q9BQC3	6	0	FALSE	0	NA	NA	NA	NA	NA	NA	NA	NA	NA	NA	NA	NA	NA	NA	NA	NA	255.10000000000005	196.00000000000003	225.3	277.5000000000001	220.8	252.8	241.10000000000005	228.89999999999995	152.49999999999997	195.1	178.8	171.70000000000002	188.9	164.29999999999998	150.3	179.6
MCAT	NA	NA	NA	NA	NA	NA	NA	NA	NA	NA	NA	NA	3.4597713119677065e-4	6.905170823968779e-4	0.34011062431375727	0.3164953362498533	0.36701237141636245	0.07784573016989782	0.009275603282110283	0.04285209798344155	-0.22246629698619813	7.966502749128107e-6	3.318762156818859e-4	-0.4847311911300576	Q8IVS2	6	0	FALSE	0	NA	NA	NA	NA	NA	NA	NA	NA	NA	NA	NA	NA	NA	NA	NA	NA	356.99999999999983	312.3	344.19999999999993	380.0000000000002	245.9	244.69999999999996	244.8	258.20000000000016	344.19999999999993	335.80000000000007	429.40000000000015	364.6000000000001	311.29999999999995	308.3	308.9	329.40000000000015
POLR2C	NA	NA	NA	NA	NA	NA	NA	NA	NA	NA	NA	NA	3.482089542541704e-4	6.94779051303933e-4	-0.4375959454916405	0.0011865053201069503	0.0023051336586128765	-0.380872344889168	0.4294133970256764	0.6166133397816397	0.07858596862656952	0.18175685542879608	0.38313005471638883	0.13530956922904203	P19387	4	0	FALSE	0	NA	NA	NA	NA	NA	NA	NA	NA	NA	NA	NA	NA	NA	NA	NA	NA	511.2999999999998	620.6000000000004	543.1999999999998	492.7999999999998	570.8000000000001	568.6000000000001	631.6999999999997	602.9000000000001	488.3999999999997	419.20000000000016	339.40000000000003	425.1999999999999	434.10000000000025	437.5999999999999	457.00000000000017	423.19999999999976
TRAPPC10	NA	NA	NA	NA	NA	NA	NA	NA	NA	NA	NA	NA	3.4865565527894885e-4	6.95477804482531e-4	0.2774880508577482	2.3637815364305114e-4	5.295546637567515e-4	0.28905846322264495	0.3391041235178083	0.5282862097688811	0.060574303411796926	0.25771197266544976	0.4733209142494467	0.07214471577669368	P48553	6	0	FALSE	0	NA	NA	NA	NA	NA	NA	NA	NA	NA	NA	NA	NA	NA	NA	NA	NA	187.2	190.6	179.8	176.60000000000002	182.30000000000004	198.2	202	189.59999999999997	235.5	201.80000000000004	221.19999999999993	240.19999999999993	229.80000000000007	244.8	224.50000000000003	236.5
TLE5	NA	NA	NA	NA	NA	NA	NA	NA	NA	NA	NA	NA	3.4883784908037633e-4	6.956486935036724e-4	-0.6194779329399154	0.024318031901479145	0.03588453233291568	-0.3411217382526299	5.991164625061568e-4	0.005383830854466174	-0.5838623933562506	0.04067159365036334	0.14966219286453036	-0.3055061986689651	Q08117	3	0	FALSE	0	NA	NA	NA	NA	NA	NA	NA	NA	NA	NA	NA	NA	NA	NA	NA	NA	130.70000000000002	106.5	112.79999999999998	110.1	84.4	90.3	90.2	107.8	83.10000000000001	111.9	97.7	73.90000000000002	55.1	69	49.70000000000002	70.39999999999999
POLR1F	NA	NA	NA	NA	NA	NA	NA	NA	NA	NA	NA	NA	3.498534257878456e-4	6.972880640633305e-4	-0.3354817216268504	0.23356806527598145	0.28041396742362124	-0.09203901969865136	0.10526978473167088	0.24039938757790247	-0.12763226911130232	0.13881581910740698	0.3242935521254723	0.11581043281689674	Q3B726	6	0	FALSE	0	NA	NA	NA	NA	NA	NA	NA	NA	NA	NA	NA	NA	NA	NA	NA	NA	131	142.99999999999997	133.80000000000004	162.4	153.89999999999998	144.19999999999996	166.79999999999998	151.60000000000005	125.59999999999998	126.69999999999996	138.2	143.39999999999998	118.90000000000003	114.99999999999996	125.79999999999998	128.70000000000002
LENG8	NA	NA	NA	NA	NA	NA	NA	NA	NA	NA	NA	NA	3.574964069732669e-4	7.121273093024695e-4	-0.43727185919711076	3.955807270536283e-4	8.462304244213415e-4	-0.432537094657814	0.17753587190896764	0.3457176516746635	-0.13698978119224137	0.19214782295955166	0.39487007700869364	-0.1322550166529446	Q96PV6	7	0	FALSE	0	NA	NA	NA	NA	NA	NA	NA	NA	NA	NA	NA	NA	NA	NA	NA	NA	618	593.6999999999999	625.8999999999997	673.8000000000004	552.8999999999997	629.7000000000003	570.6999999999997	539.7000000000004	481.9000000000001	361.4000000000001	536.9000000000001	498.7999999999998	407.3999999999998	416.1000000000002	407.6000000000002	461.69999999999993
ZBTB5	NA	NA	NA	NA	NA	NA	NA	NA	NA	NA	NA	NA	3.5941424568098485e-4	7.15744925289241e-4	-0.7625830500687343	0.00815753326855443	0.013286179043270459	-0.5112640470614673	0.6645190300891998	0.7971516817178523	-0.07489204338616773	0.313372705744513	0.53239201878476206	0.17642695962109922	O15062	1	0	FALSE	0	NA	NA	NA	NA	NA	NA	NA	NA	NA	NA	NA	NA	NA	NA	NA	NA	32.60000000000001	41.49999999999999	40.1	40.39999999999999	38.70000000000001	39.7	50.80000000000001	45.80000000000001	30.800000000000008	21.9	30.40000000000001	25.899999999999995	25.2	27.9	19.3	31.8
RAB11A	NA	NA	NA	NA	NA	NA	NA	NA	NA	NA	NA	NA	3.595812399406465e-4	7.15744925289241e-4	0.7215682502483443	0.006772199101401573	0.011230381712793634	0.49803206360708074	0.04021984222667084	0.12376789194176632	0.35792925107842866	0.4144048953423696	0.6311530179062674	0.13439306443716514	P62491	2	0	FALSE	0	NA	NA	NA	NA	NA	NA	NA	NA	NA	NA	NA	NA	NA	NA	NA	NA	99.20000000000002	145.5	101.99999999999996	97.89999999999998	137.59999999999997	107.40000000000003	139.20000000000002	101.69999999999996	194.8	148.2	121.70000000000005	163.20000000000002	183.00000000000003	193.8	226.0999999999999	192.9000000000001
GNPTG	NA	NA	NA	NA	NA	NA	NA	NA	NA	NA	NA	NA	3.596104307579217e-4	7.15744925289241e-4	0.6806653092816353	0.0045298918991705656	0.00780466911721785	0.49869201482247405	0.28562858382004247	0.47387780929812295	-0.16712532367826238	0.03467065554464616	0.13691584356726844	-0.3490986181374236	Q9UJJ9	1	0	FALSE	0	NA	NA	NA	NA	NA	NA	NA	NA	NA	NA	NA	NA	NA	NA	NA	NA	69.19999999999999	44	59.89999999999999	57.600000000000016	44	47.29999999999999	39.7	48.30000000000001	78.00000000000001	88.8	70.7	85.50000000000003	67.5	83.10000000000001	62.70000000000001	74.89999999999999
CISD2	NA	NA	NA	NA	NA	NA	NA	NA	NA	NA	NA	NA	3.6103195205286953e-4	7.183758361250775e-4	0.20742589744970275	0.002323163103172736	0.004265741779507238	0.1665912490046857	0.10065085954083591	0.2336954718784808	-0.08034357063815634	0.01824867652298761	0.0923582947339689	-0.12117821908317339	Q8N5K1	7	0	FALSE	0	NA	NA	NA	NA	NA	NA	NA	NA	NA	NA	NA	NA	NA	NA	NA	NA	1261.1999999999996	1244.1999999999994	1291.8999999999994	1287.2000000000005	1159.8	1157.5999999999992	1189.6999999999994	1167.5000000000005	1373.5999999999997	1411.4999999999995	1490.8999999999994	1432.7000000000005	1378.1	1384.2000000000007	1267.5000000000002	1370.8000000000004
PLPP3	NA	NA	NA	NA	NA	NA	NA	NA	NA	NA	NA	NA	3.6304920809426957e-4	7.221903512932379e-4	-0.3840286883140376	3.6036015138167994e-6	1.2582924471936858e-5	-0.5876392315287688	0.058675867309910465	0.16121882413363506	-0.17390017016886894	4.254247143764581e-4	0.007248311859364381	-0.3775107133836002	O14495	3	0	FALSE	0	NA	NA	NA	NA	NA	NA	NA	NA	NA	NA	NA	NA	NA	NA	NA	NA	261.6999999999999	235.6	249.6	262.6999999999999	201.69999999999996	192	191	191.90000000000003	148.29999999999998	197.6	161.29999999999995	167.70000000000002	149.4	138.89999999999998	145.5	162.09999999999997
RBFA	NA	NA	NA	NA	NA	NA	NA	NA	NA	NA	NA	NA	3.6333389657281016e-4	7.225572275386984e-4	0.6890584196457592	0.0028936094419923022	0.005178605226828538	0.5378894953689981	0.6740381657609399	0.8037035126486513	-0.06569649131038702	0.1763650286575634	0.37661118860298054	-0.2168654155871481	Q8N0V3	1	0	FALSE	0	NA	NA	NA	NA	NA	NA	NA	NA	NA	NA	NA	NA	NA	NA	NA	NA	61.70000000000001	53.500000000000014	55.000000000000014	44.9	39.9	48.50000000000001	43.4	53.2	70.8	82	95.1	65.6	76.1	80.69999999999997	63.10000000000001	77.90000000000002
FGG	NA	NA	NA	NA	NA	NA	NA	NA	NA	NA	NA	NA	3.6490265508460696e-4	7.252088821250134e-4	-1.144838233727187	0.005677905075397237	0.009581049374476208	-0.812783380328078	0.0023448866141492475	0.015116614928604211	-0.9193930326803947	0.034870910417096154	0.13746271593242945	-0.5873381792812857	P02679	12	0	FALSE	0	NA	NA	NA	NA	NA	NA	NA	NA	NA	NA	NA	NA	NA	NA	NA	NA	1179.6000000000004	1230.6999999999998	1155.7999999999995	896.3000000000003	845.3999999999999	634.7999999999996	688	799.3000000000004	513.3000000000002	1278.1	508.7000000000003	473.3000000000001	297.90000000000003	441.2000000000001	245.1	383.2000000000001
STRIP1	NA	NA	NA	NA	NA	NA	NA	NA	NA	NA	NA	NA	3.6495543324217887e-4	7.252088821250134e-4	-0.32644374966444367	8.33303042958505e-5	2.0694745108897127e-4	-0.37907697786044103	0.43627106472405797	0.6231085143611347	0.05803140019667552	0.9417134505581484	0.9701156143757255	0.005398172000678159	Q5VSL9	6	0	FALSE	0	NA	NA	NA	NA	NA	NA	NA	NA	NA	NA	NA	NA	NA	NA	NA	NA	179.9	157.19999999999993	158.40000000000006	182.69999999999996	184.00000000000003	173	161.39999999999995	161.7	139.8	137.19999999999996	115.9	128.70000000000002	140.30000000000004	133.90000000000003	137.59999999999997	130
GATAD1	NA	NA	NA	NA	NA	NA	NA	NA	NA	NA	NA	NA	3.6496914325897373e-4	7.252088821250134e-4	-0.84071160462502	0.002333959562737253	0.004281202995328934	-0.6755818957738633	0.007013725546196252	0.03517600557511231	-0.578066865189113	0.04226060057205367	0.1528976648206781	-0.41293715633795625	Q8WUU5	1	0	FALSE	0	NA	NA	NA	NA	NA	NA	NA	NA	NA	NA	NA	NA	NA	NA	NA	NA	113.9	103.3	118.5	122.20000000000005	82.59999999999998	102.30000000000004	71.29999999999998	90	58.50000000000001	61.999999999999986	79.4	90.90000000000002	50.10000000000001	40.39999999999999	39.100000000000016	66.6
RPUSD4	NA	NA	NA	NA	NA	NA	NA	NA	NA	NA	NA	NA	3.681669115519489e-4	7.313613372532788e-4	-0.45384286130075857	0.0012102444732321421	0.0023446859996193677	-0.3964292139898902	1.890070183396136e-7	1.1446836816584834e-5	-0.8749729813949987	4.6449672221810493e-7	3.2939572982562775e-5	-0.8175593340841303	Q96CM3	4	0	FALSE	0	NA	NA	NA	NA	NA	NA	NA	NA	NA	NA	NA	NA	NA	NA	NA	NA	240.7	213.9000000000001	243.20000000000005	248.19999999999996	131.8	127.09999999999997	130.10000000000002	147.80000000000004	178.8	148.10000000000002	189.9	205.89999999999995	100.6	86.40000000000002	94.1	111.9
SLC1A5	NA	NA	NA	NA	NA	NA	NA	NA	NA	NA	NA	NA	3.6952457921809453e-4	7.338560601887041e-4	-0.46725621316515387	1.9810343173352968e-6	7.443855226817249e-6	-0.7518596044893027	0.26589391004235735	0.4533637706000058	0.12007916777350935	0.13372515724161022	0.3175476798155798	-0.16452422355063945	Q15758	10	0	FALSE	0	NA	NA	NA	NA	NA	NA	NA	NA	NA	NA	NA	NA	NA	NA	NA	NA	1504.2000000000005	1586.7000000000005	1527.7999999999995	1500.8	1606.299999999999	1391.3999999999994	1338.7000000000005	1159.0999999999997	1018.7000000000004	724.5999999999997	940.3999999999996	980.4	983.0999999999996	881.2000000000002	1088.2999999999995	1006.9999999999995
BAP1	NA	NA	NA	NA	NA	NA	NA	NA	NA	NA	NA	NA	3.696291111188048e-4	7.338614335628723e-4	-0.5392816478646578	1.4824347931576498e-5	4.366124868936323e-5	-0.7339371516703475	0.29696924905169075	0.4878898213974202	-0.12960729076577326	0.01581351268853523	0.08417220455738363	-0.3242627945714629	Q92560	3	0	FALSE	0	NA	NA	NA	NA	NA	NA	NA	NA	NA	NA	NA	NA	NA	NA	NA	NA	83.39999999999999	68.59999999999998	74.6	69.50000000000001	53.60000000000001	65.5	61.39999999999999	55.999999999999986	45.9	39.2	53.999999999999986	39.9	35.600000000000016	44.4	36.2	47.29999999999999
NDUFA7	NA	NA	NA	NA	NA	NA	NA	NA	NA	NA	NA	NA	3.7528748723414976e-4	7.447401182581286e-4	0.8761053443932205	2.05130909841486e-5	5.831867720818893e-5	1.1607639002198553	0.7062668108434557	0.8276528302030545	-0.07506284679257291	0.2998685221119867	0.5196327095121636	0.20959570903406188	O95182	9	0	FALSE	0	NA	NA	NA	NA	NA	NA	NA	NA	NA	NA	NA	NA	NA	NA	NA	NA	324.40000000000015	382.6999999999999	450.2000000000002	276.40000000000015	338.70000000000016	419.4	352.3999999999999	551.7999999999997	806.7999999999998	881.8999999999995	1001.1	541.8999999999997	613.6000000000003	843.3999999999999	696.0000000000002	870.3000000000004
LGALS8	NA	NA	NA	NA	NA	NA	NA	NA	NA	NA	NA	NA	3.753151255048596e-4	7.447401182581286e-4	-0.5741886401050342	0.00326185257471347	0.005784491020167318	-0.4425301057912723	0.43225521106665854	0.6192912947724102	-0.10329620173294796	0.827737293606843	0.9103468144398775	0.028362332580813998	O00214	3	1	FALSE	0	6.054957272689352	4.614600423081627	NA	NA	27.725580130705406	28.56253501787989	32.80054568027718	29.427896757902975	4.210805098237594	NA	2.832670111572431	4.116373154067197	30.07370446306713	26.600327910367607	24.44203952054844	28.898210554972323	119.79999999999998	117.10000000000002	135.2	147.59999999999997	142.79999999999998	114.99999999999996	126.4	145.9	89	103.79999999999995	85.10000000000001	104.4	96.9	70.60000000000001	83.49999999999999	107.9
ZNF385A	NA	NA	NA	NA	NA	NA	NA	NA	NA	NA	NA	NA	3.7597620375746064e-4	7.456413044799171e-4	0.5833330018968041	6.42312095502473e-5	1.630554164243157e-4	0.6965853171964831	0.06216511491565649	0.16748560119519112	-0.2611563905820731	0.2729557626781619	0.48952948819656533	-0.14790407528239413	Q96PM9	2	0	FALSE	0	NA	NA	NA	NA	NA	NA	NA	NA	NA	NA	NA	NA	NA	NA	NA	NA	48.30000000000001	41.49999999999999	49.4	46.9	39.9	40.6	41	46.40000000000001	86.30000000000001	54.80000000000001	87.29999999999998	77.6	64.6	57.70000000000001	60.3	69.1
PIP4K2B	NA	NA	NA	NA	NA	NA	NA	NA	NA	NA	NA	NA	3.76272898901316e-4	7.460244243141086e-4	0.31184826629491447	8.033419714853507e-4	0.0016181345971198777	0.28657837248296403	0.012806053028013317	0.054418174630242906	0.19500487974788605	0.026810496473928677	0.11803497134245815	0.1697349859359356	P78356	5	0	FALSE	0	NA	NA	NA	NA	NA	NA	NA	NA	NA	NA	NA	NA	NA	NA	NA	NA	427.4000000000002	459.3999999999999	427.4000000000002	403.3999999999999	501.7000000000001	462.9999999999998	478.8999999999999	487.2000000000003	555.3000000000001	538.4000000000001	448.6	558.6999999999999	609.7000000000002	602.4000000000002	595.7000000000003	588.1000000000003
TRMT2A	NA	NA	NA	NA	NA	NA	NA	NA	NA	NA	NA	NA	3.7651859103542254e-4	7.46306239161796e-4	-0.3320247427945979	0.4151844309914807	0.4674635516568663	-0.062040394835836565	0.019802721832834342	0.07455562394994729	-0.19186823889504723	0.3078459464679262	0.5269942366257349	0.07811610906371413	Q8IZ69	7	0	FALSE	0	NA	NA	NA	NA	NA	NA	NA	NA	NA	NA	NA	NA	NA	NA	NA	NA	373.69999999999976	416.69999999999993	364.80000000000007	387.6999999999999	414.2999999999999	388.60000000000025	427.79999999999984	397.0999999999998	429.99999999999983	339.7	331.19999999999993	383.30000000000007	332.79999999999984	309	320.9999999999999	330.00000000000006
GNA12	NA	NA	NA	NA	NA	NA	NA	NA	NA	NA	NA	NA	3.769784334859772e-4	7.470122546421329e-4	-0.687491081428897	0.02253756963824138	0.033476559023661506	-0.3875284134631434	0.0027639736874309636	0.017157586877962924	-0.5421191692180951	0.1343745229342208	0.3188018125608749	-0.24215650125234145	Q03113	2	0	FALSE	0	NA	NA	NA	NA	NA	NA	NA	NA	NA	NA	NA	NA	NA	NA	NA	NA	80.30000000000001	54.3	67.30000000000001	68.4	52.30000000000001	65.9	52.30000000000001	56.90000000000001	43.3	66.50000000000001	58.19999999999999	40.900000000000006	38.6	36.1	31.899999999999988	34.29999999999999
VPS8	NA	NA	NA	NA	NA	NA	NA	NA	NA	NA	NA	NA	3.787047071108192e-4	7.502267246145338e-4	0.4438917294249318	2.7792227476756856e-4	6.125338942660143e-4	0.45871913621984284	0.30718780991532063	0.4977298889522742	0.10464738715713828	0.24599270016806002	0.4606051935856608	0.1194747939520493	Q8N3P4	3	0	FALSE	0	NA	NA	NA	NA	NA	NA	NA	NA	NA	NA	NA	NA	NA	NA	NA	NA	57.99999999999999	45.5	57.89999999999999	53.60000000000001	58.1	61.29999999999999	53.2	60.20000000000001	72.70000000000002	73.90000000000002	69.9	77.79999999999998	95.4	73.70000000000002	72.70000000000002	76.39999999999999
IL6ST	NA	NA	NA	NA	NA	NA	NA	NA	NA	NA	NA	NA	3.794646006253712e-4	7.515255225905606e-4	-0.4483796388666006	6.696305614506683e-7	2.874346311122672e-6	-0.7878980064724797	0.3497507749091928	0.5372237499510982	-0.09655487571732113	4.899891549272787e-4	0.007988952114782951	-0.4360732433232002	P40189	4	0	FALSE	0	NA	NA	NA	NA	NA	NA	NA	NA	NA	NA	NA	NA	NA	NA	NA	NA	425.29999999999984	335.29999999999995	402.89999999999986	445.4	284.2000000000001	312.7999999999999	299.90000000000015	286.50000000000017	212.9000000000001	276.59999999999985	223.50000000000009	218.80000000000007	201.6	202.1	242.4000000000001	223.1
FAM219A	NA	NA	NA	NA	NA	NA	NA	NA	NA	NA	NA	NA	3.8196637119149054e-4	7.562724277958991e-4	0.8602754835798265	0.008710106158625781	0.014093788748364616	0.5745088317142564	0.0011301591855672841	0.008628238612694298	0.7606653404044348	0.02521114551074077	0.11384086414882244	0.47489868853886463	Q8IW50	2	0	FALSE	0	NA	NA	NA	NA	NA	NA	NA	NA	NA	NA	NA	NA	NA	NA	NA	NA	13.699999999999998	20.1	12.4	12.6	22.299999999999997	15.699999999999998	26.199999999999992	17.5	26.700000000000006	17.800000000000008	21.000000000000007	21.200000000000003	29.500000000000007	33.89999999999999	37.90000000000001	46.00000000000001
GOLGA1	NA	NA	NA	NA	NA	NA	NA	NA	NA	NA	NA	NA	3.8292805409762795e-4	7.579682740680047e-4	0.24683087325140285	1.4584609247308502e-5	4.304311173028352e-5	0.3376829893790365	0.506841671925794	0.6828954813178533	-0.03750582452916085	0.34850792963053256	0.5681286244847882	0.05334629159847282	Q92805	16	0	FALSE	0	NA	NA	NA	NA	NA	NA	NA	NA	NA	NA	NA	NA	NA	NA	NA	NA	733.1999999999997	684.2999999999997	673.2999999999996	639.1	700.6999999999997	670.5000000000001	705.2999999999998	755.4000000000002	888.3000000000001	827.4999999999995	862.6999999999998	868.2999999999995	839.8999999999995	790.4999999999997	809.6000000000005	923.2000000000002
ATRN	NA	NA	NA	NA	NA	NA	NA	NA	NA	NA	NA	NA	3.870805848135091e-4	7.657671629840681e-4	-0.2631190626715725	2.3159101034552138e-4	5.199614989284027e-4	-0.2777699698745657	6.985810173081367e-5	0.0010454308582181068	-0.3126963033564678	4.278283656853541e-5	0.0012284298930256364	-0.32734721055946103	O75882	11	0	FALSE	0	NA	NA	NA	NA	NA	NA	NA	NA	NA	NA	NA	NA	NA	NA	NA	NA	400.4	421.90000000000015	401.4999999999999	387.10000000000025	347.80000000000007	293.7000000000001	335.29999999999995	309.2999999999999	320.8	360.8999999999999	319.1000000000001	328.99999999999994	267.29999999999984	251.30000000000004	276.40000000000015	275.1
DNAJC14	NA	NA	NA	NA	NA	NA	NA	NA	NA	NA	NA	NA	3.872779374362938e-4	7.659473367462594e-4	-0.4516890285279942	1.5518924248516377e-5	4.557656359374797e-5	-0.6153629855312897	0.38689888016859364	0.5748052420892712	-0.09002083412515915	0.023294143041953718	0.10894282213066869	-0.2536947911284546	Q6Y2X3	2	0	FALSE	0	NA	NA	NA	NA	NA	NA	NA	NA	NA	NA	NA	NA	NA	NA	NA	NA	83.59999999999997	78.59999999999997	89.60000000000001	86.40000000000002	70.1	64.29999999999998	67.70000000000002	82.50000000000001	54.9	61.100000000000016	55.40000000000001	49.70000000000002	58.30000000000001	48.6	48.09999999999999	52.79999999999999
CFDP1	NA	NA	NA	NA	NA	NA	NA	NA	NA	NA	NA	NA	3.8914172329167527e-4	7.69422331896599e-4	-0.7840260589160035	0.011099042413881582	0.01753799576339499	-0.5041847089004836	0.32322837761356205	0.5131072505420576	0.1791388102224687	0.018841116274489967	0.09390589556725394	0.4589801602379886	Q9UEE9	5	0	FALSE	0	NA	NA	NA	NA	NA	NA	NA	NA	NA	NA	NA	NA	NA	NA	NA	NA	279.1000000000001	240.1	333.8999999999999	214.00000000000009	410.5000000000001	346.10000000000014	303.3000000000001	396.69999999999976	228.29999999999995	142.29999999999998	249.3	146.1	196.59999999999997	220.69999999999993	194.5	230.4000000000001
RFX5	NA	NA	NA	NA	NA	NA	NA	NA	NA	NA	NA	NA	3.917127457037923e-4	7.742934060030804e-4	0.39124169786301266	0.10415898994805921	0.1350861688961063	0.15118806052654765	0.6074226672058602	0.7577800177518842	-0.04599634070200587	0.004897240362452358	0.04157174474934528	-0.2860499780384709	P48382	4	0	FALSE	0	NA	NA	NA	NA	NA	NA	NA	NA	NA	NA	NA	NA	NA	NA	NA	NA	148.8	145.3	148.29999999999998	149.99999999999994	116.30000000000004	119.40000000000003	129.4	121.10000000000002	164.49999999999997	176.29999999999998	170.39999999999998	148.00000000000003	159.49999999999997	163.09999999999997	132.70000000000002	186.50000000000003
DDA1	NA	NA	NA	NA	NA	NA	NA	NA	NA	NA	NA	NA	3.924630204849604e-4	7.755637479120125e-4	0.997543358712047	1.3905264005111907e-5	4.127480959013242e-5	1.3740138844256178	0.9567451897453336	0.9781901805212966	-0.012332230024810542	0.12322373736573758	0.3022714347157491	0.3641382956887602	Q9BW61	1	0	FALSE	0	NA	NA	NA	NA	NA	NA	NA	NA	NA	NA	NA	NA	NA	NA	NA	NA	32	26.199999999999992	37.400000000000006	33.699999999999996	40.8	37.3	33.20000000000001	57.40000000000001	106.7	72.9	107.00000000000004	57.29999999999998	73.6	80.2	71.49999999999999	109.19999999999996
NOC4L	NA	NA	NA	NA	NA	NA	NA	NA	NA	NA	NA	NA	3.930745002999033e-4	7.764619813093561e-4	-0.4736843673275999	0.06284704569028654	0.08510685048663945	-0.21246901535051066	6.825350696932884e-4	0.005976950482721179	-0.4456016891045387	0.10196683999581865	0.26800693502912654	-0.18438633712744945	Q9BVI4	13	1	FALSE	0	NA	NA	NA	6.035145342871088	18.374348962360987	20.602484275192033	24.024688107375695	20.819736481781703	1.4688854993852067	NA	NA	NA	11.81810111487941	9.337578234022846	13.776422275218213	12.687019268036634	1042.5000000000002	973.8999999999996	1003.0000000000006	1012.7999999999994	835.0999999999999	901.9	878.0999999999997	935.3	859.5999999999997	805.7999999999997	1031.9	800.5999999999997	712.7000000000003	644.6999999999997	487.2000000000003	743.0999999999997
SCYL1	NA	NA	NA	NA	NA	NA	NA	NA	NA	NA	NA	NA	0.00039313303313415297	7.764619813093561e-4	0.27099273127795165	1.3713038514405959e-4	3.2202629056149804e-4	0.30217072318592386	0.4530432519714813	0.6360963796918889	-0.04677259873378681	0.8009002507126488	0.8960898875551345	-0.015594606825814594	Q96KG9	9	0	FALSE	0	NA	NA	NA	NA	NA	NA	NA	NA	NA	NA	NA	NA	NA	NA	NA	NA	390.9000000000001	368.2	381.9	422.5000000000001	362.89999999999986	366.2000000000001	406.6	411.5999999999998	475.39999999999975	492.3999999999997	479.40000000000015	478.29999999999984	515.5999999999998	445.7000000000001	453.2999999999999	452.6000000000002
TPRA1	NA	NA	NA	NA	NA	NA	NA	NA	NA	NA	NA	NA	4.001069722871716e-4	7.898030537588732e-4	1.2885185855814583	0.002323160219434051	0.004265741779507238	1.0463677612636655	0.16244165355785078	0.32556615437128816	0.4242131087826988	0.5386058569467251	0.7285533804457672	0.18206228446490602	Q86W33	1	0	FALSE	0	NA	NA	NA	NA	NA	NA	NA	NA	NA	NA	NA	NA	NA	NA	NA	NA	4.300000000000001	3	4.8	4.900000000000001	2.2	6.700000000000001	6.199999999999999	5.5	11.8	6.4	8.5	8.600000000000001	11.199999999999998	12.2	11.8	11.1
GFM2	NA	NA	NA	NA	NA	NA	NA	NA	NA	NA	NA	NA	4.0145385076692503e-4	7.922447706673682e-4	0.49594330039846923	1.945397711973442e-7	9.936556562857972e-7	0.9630229569563866	9.622346313115517e-13	9.906892839803364e-10	-2.2137018458602755	3.651850886371234e-11	1.754592622538499e-8	-1.7466221893023581	Q969S9	7	0	FALSE	0	NA	NA	NA	NA	NA	NA	NA	NA	NA	NA	NA	NA	NA	NA	NA	NA	565.8	488.99999999999983	505.8000000000003	570.8000000000001	149.2	183.6	137.7	166.99999999999997	1017.2999999999996	913.5999999999998	1094.2000000000005	1134.2999999999995	193.49999999999997	201.4	232.4	275.1
FTH1	NA	NA	NA	NA	NA	NA	NA	NA	NA	NA	NA	NA	4.0307260732447893e-4	7.947863969870095e-4	-0.45533694310612916	0.10148075798487428	0.1318975334169502	-0.178001081002936	2.8702205605646922e-5	5.257847136462642e-4	-0.5900095333997868	0.007577819875551507	0.05434163964487533	-0.3126736712965936	P02794	7	1	FALSE	0	NA	NA	NA	NA	12.96047828595105	21.445313177358997	16.929313899497906	13.31261996190849	1.6647368993032343	NA	NA	NA	18.063439102417306	19.616760995846317	19.045745080946844	21.5935630976179	482.1999999999998	425.0999999999999	476.4999999999998	499.9000000000001	359.9000000000001	384.0999999999999	361.6000000000002	410.5000000000001	414.19999999999976	474.6000000000001	435.1	348.49999999999994	307.6000000000002	223.50000000000009	297.90000000000003	283.49999999999983
OSBPL5	NA	NA	NA	NA	NA	NA	NA	NA	NA	NA	NA	NA	4.0589886952709477e-4	8.001403590486248e-4	-0.41296255075564403	3.3485423253215384e-4	7.271149303583105e-4	-0.42158216492593326	0.011582683640840209	0.0505917581815366	-0.26486514596251	0.009552714324641784	0.06339448631463475	-0.2734847601327992	Q9H0X9	2	2	FALSE	0	NA	4.055254917253552	NA	NA	22.311709454295485	23.13097098169287	24.833809727572287	18.117174534627345	NA	NA	3.8241046506227825	NA	40.354491611783345	39.23352199169263	35.806000752180054	35.75432702810323	450.2000000000002	417.3000000000001	434.10000000000025	411.8000000000001	378.60000000000025	321.0999999999999	329.89999999999986	392.2999999999999	296.8999999999999	320.30000000000007	309.1000000000001	355.0000000000001	276.90000000000003	247.09999999999997	257.29999999999984	284.3999999999999
MAPK3	NA	NA	NA	NA	NA	NA	NA	NA	NA	NA	NA	NA	4.0635128470112785e-4	8.008131552750966e-4	-0.4296958025429962	0.003236898657858098	0.005743064654648773	-0.3343712796485434	0.1430849851304524	0.2984093252742575	-0.14901807108603293	0.5867008623565287	0.7635162721205314	-0.05369354819158012	P27361	7	0	FALSE	0	NA	NA	NA	NA	NA	NA	NA	NA	NA	NA	NA	NA	NA	NA	NA	NA	158.7	138.39999999999998	143.39999999999998	169.9	141.4	155	148.99999999999997	141.20000000000002	106.29999999999995	150.4	124.6	106.29999999999995	109.90000000000002	114.1	101.1	110.5
NECAP1	NA	NA	NA	NA	NA	NA	NA	NA	NA	NA	NA	NA	4.0812501208293775e-4	8.040888359982866e-4	0.49963670511181224	6.920454646966465e-4	0.0014101135606640462	0.4711868192568076	0.048050993647540084	0.1400770097319595	0.2409089775386084	0.07734542581972477	0.2238196209403174	0.21245909168360377	Q8NC96	4	0	FALSE	0	NA	NA	NA	NA	NA	NA	NA	NA	NA	NA	NA	NA	NA	NA	NA	NA	60.50000000000001	95.9	74.7	68.3	80.49999999999999	79.7	89.8	92.6	105.09999999999998	108.5	92.80000000000004	103.3	110.70000000000005	122.9	130.8	119.79999999999998
TYMP	NA	NA	NA	NA	NA	NA	NA	NA	NA	NA	NA	NA	4.0975253451822844e-4	8.070747516460433e-4	0.8531511466651107	1.4910980294742423e-5	4.3880536947410634e-5	1.1734836526510293	0.1477800736641078	0.3055037802495164	-0.29246954727092955	0.8866232726205261	0.9399667440094339	0.027862958714989006	P19971	1	0	FALSE	0	NA	NA	NA	NA	NA	NA	NA	NA	NA	NA	NA	NA	NA	NA	NA	NA	37.00000000000001	23.200000000000006	24.500000000000004	23.200000000000006	20.89999999999999	27.799999999999997	25.2	35.99999999999999	58.19999999999999	61.100000000000016	71.59999999999998	49.60000000000001	41.2	56.29999999999999	50.10000000000001	48.30000000000001
TUBB4B	NA	NA	NA	NA	NA	NA	NA	NA	NA	NA	NA	NA	4.1105417621516355e-4	8.094173355143945e-4	-0.5178607209213357	1.2456549875176695e-4	2.952132684985151e-4	-0.5857738663842813	0.1726093171258269	0.3397038089912164	0.16670042843651078	0.410055900388573	0.6273132825515698	0.0987872829735652	P68371	1	1	FALSE	0	NA	4.614600423081627	NA	NA	9.023117794016557	8.80287964485478	7.157614332508304	8.508065389189637	3.62325089848351	3.3347328600823616	4.249005167358647	NA	8.743473182553057	6.983566914521289	10.157730709838315	8.714316264914045	100.8	83.39999999999999	90.4	83.49999999999999	92.99999999999996	98.6	94.70000000000005	96.1	59.70000000000002	65.29999999999998	59.29999999999999	54.10000000000001	67.30000000000001	74.7	61.999999999999986	63.70000000000002
CCDC127	NA	NA	NA	NA	NA	NA	NA	NA	NA	NA	NA	NA	4.112539903512835e-4	8.095895953186836e-4	0.6186571422221547	0.0028822955075531796	0.005162202714447258	0.4896847835442024	0.22464145545659636	0.4070885012511164	0.17620899448074745	0.7393432579776005	0.8597042368900559	0.047236635802795135	Q96BQ5	7	0	FALSE	0	NA	NA	NA	NA	NA	NA	NA	NA	NA	NA	NA	NA	NA	NA	NA	NA	267.0999999999999	304.09999999999985	295.90000000000015	261.40000000000003	329.4999999999999	261.6999999999999	290.50000000000006	285.9	495.00000000000006	273.4	386.99999999999994	466.2999999999999	456.09999999999985	408.89999999999986	495.7999999999999	430.4999999999999
SSR3	NA	NA	NA	NA	NA	NA	NA	NA	NA	NA	NA	NA	4.1439078916880105e-4	8.15541894467381e-4	0.2620178732928835	0.051915228431302855	0.07156714829846972	0.12416088342027543	0.1767324729629522	0.3451738041784121	-0.08356663082298432	0.0017546709186554838	0.020562460667886296	-0.2214236206955924	Q9UNL2	4	0	FALSE	0	NA	NA	NA	NA	NA	NA	NA	NA	NA	NA	NA	NA	NA	NA	NA	NA	435.1	442.2999999999999	480.99999999999994	451.7000000000001	388.60000000000025	374.00000000000017	380.7000000000001	409.0000000000001	509.7	470.59999999999985	500.4999999999997	491.40000000000015	447.9999999999999	459.0999999999998	466.2999999999999	487.9
MPV17	NA	NA	NA	NA	NA	NA	NA	NA	NA	NA	NA	NA	4.149929297761154e-4	8.165039707607053e-4	0.41448433716557	0.0012670306002862308	0.0024474643624397925	0.36472693222468333	0.5736288173852747	0.7317067056452521	-0.053752300771575	0.28492464257316863	0.5036673777348114	-0.10350970571246165	P39210	2	0	FALSE	0	NA	NA	NA	NA	NA	NA	NA	NA	NA	NA	NA	NA	NA	NA	NA	NA	165.59999999999997	148.8	151.60000000000005	162.70000000000005	151.09999999999997	144.50000000000003	142.90000000000003	146.20000000000002	178.5	194.09999999999997	239.80000000000004	201.09999999999997	207.1	191.40000000000003	181.3	200.30000000000004
GLRX	NA	NA	NA	NA	NA	NA	NA	NA	NA	NA	NA	NA	4.153376610226182e-4	8.169592038728191e-4	1.0986410304019962	9.169231512647024e-5	2.2507715092522855e-4	1.281852846176946	0.4744279116885899	0.6556475473709813	-0.18169137456844453	0.9951848906190586	0.9976766597150584	0.0015204412065052963	P35754	4	0	FALSE	0	NA	NA	NA	NA	NA	NA	NA	NA	NA	NA	NA	NA	NA	NA	NA	NA	291.89999999999986	303.1999999999999	328	216.2	265.1000000000002	241.69999999999996	271.2000000000001	362.70000000000016	518.2	1184.4000000000003	813.0999999999999	439.5999999999998	594.1999999999997	719.9999999999995	458.7000000000002	675.5000000000003
COMMD7	NA	NA	NA	NA	NA	NA	NA	NA	NA	NA	NA	NA	4.162993937444824e-4	8.185664180871023e-4	-0.2816310611185404	0.025741357945566933	0.037814506056604344	-0.15626297593753513	0.7022097057704485	0.8238965998423605	0.024756860171800454	0.03120754735377899	0.12977408355992648	0.15012494535280574	Q86VX2	4	0	FALSE	0	NA	NA	NA	NA	NA	NA	NA	NA	NA	NA	NA	NA	NA	NA	NA	NA	441.1000000000003	411.7	452.99999999999983	470.1999999999999	464.7000000000003	522.3999999999999	496.4999999999999	486.6000000000002	369.49999999999994	408.89999999999986	403.5000000000002	411.4000000000001	392.1	416.90000000000015	401.19999999999993	409.6000000000002
UNC93B1	NA	NA	NA	NA	NA	NA	NA	NA	NA	NA	NA	NA	4.1638191878830543e-4	8.185664180871023e-4	-0.3263689092180124	1.0523419713007104e-4	2.542483602803962e-4	-0.3758452087217057	0.6048011258793482	0.7559489618821474	-0.038908565444300436	0.24785074471732715	0.46276174020149663	-0.08838486494799369	Q9H1C4	5	0	FALSE	0	NA	NA	NA	NA	NA	NA	NA	NA	NA	NA	NA	NA	NA	NA	NA	NA	269.20000000000005	297.0000000000001	280.2999999999999	267.9000000000001	271.8	262.1	247.59999999999997	266.4	198.30000000000007	253.99999999999991	206.1	203.99999999999991	208.90000000000003	218.2	201.09999999999997	207.4
ATP6V1G1	NA	NA	NA	NA	NA	NA	NA	NA	NA	NA	NA	NA	4.1772139796307484e-4	8.208886307229038e-4	0.7331016716932197	8.694066613742998e-5	2.1465617706490508e-4	0.8602855938647114	0.964327629007973	0.9824581880492594	-0.0075236622043828305	0.4803784233744388	0.6844775202173944	0.11966025996710883	O75348	5	0	FALSE	0	NA	NA	NA	NA	NA	NA	NA	NA	NA	NA	NA	NA	NA	NA	NA	NA	333.3000000000001	314.79999999999984	384.4	269.4	358.8999999999998	295.6999999999999	311.90000000000003	457.3999999999999	694.7999999999998	574.5	708.4999999999997	417.3000000000001	514.8000000000001	556.1000000000004	657.0000000000001	614.5
LRRFIP2	NA	NA	NA	NA	NA	NA	NA	NA	NA	NA	NA	NA	4.1779096676725563e-4	8.208886307229038e-4	0.6055334869089357	6.430927228761132e-5	1.6319610048479393e-4	0.7312983813138496	0.19505758710470256	0.3709182137898658	0.18497132705401143	0.03719606476306844	0.14232058043869303	0.3107362214589253	Q9Y608	10	0	FALSE	0	NA	NA	NA	NA	NA	NA	NA	NA	NA	NA	NA	NA	NA	NA	NA	NA	217.4	226.0999999999999	247.3	168.1	258	286.9	233.10000000000005	280.2999999999999	371.60000000000025	466.1999999999998	327.69999999999993	273.4	371.09999999999985	394.4999999999999	430.89999999999986	410.9
ADAM15	NA	NA	NA	NA	NA	NA	NA	NA	NA	NA	NA	NA	4.189321571589551e-4	8.229065294752219e-4	0.5921456399231726	7.769469291405584e-5	1.9375282070297593e-4	0.7026225414564076	0.5740541321824609	0.7319901151165952	0.0767848885967437	0.18069601061035748	0.38178720271733985	0.18726179012997868	Q13444	2	0	FALSE	0	NA	NA	NA	NA	NA	NA	NA	NA	NA	NA	NA	NA	NA	NA	NA	NA	45.3	48	46.2	38.89999999999999	51.999999999999986	44.4	54.59999999999999	52.099999999999994	73.2	86.89999999999999	54.9	78.5	72.09999999999998	91	71.69999999999999	72.09999999999998
LYRM4	NA	NA	NA	NA	NA	NA	NA	NA	NA	NA	NA	NA	4.2086491911790723e-4	8.264777853086533e-4	0.4923327409667255	0.003419950393494494	0.006036635436178011	0.3816806141921596	0.10723320767771716	0.2431811603943699	0.1899110544096576	0.4866740084368736	0.6893591939474347	0.07925892763509168	Q9HD34	2	0	FALSE	0	NA	NA	NA	NA	NA	NA	NA	NA	NA	NA	NA	NA	NA	NA	NA	NA	210.5	257.29999999999984	236.30000000000007	188.9	228.2	232.49999999999997	242.9	233.70000000000005	323.40000000000015	297.6	241.49999999999991	299.69999999999993	330.6999999999999	324.50000000000006	364.99999999999994	301.09999999999997
UBAP1	NA	NA	NA	NA	NA	NA	NA	NA	NA	NA	NA	NA	4.237944086494364e-4	8.320038962507458e-4	-0.3609570697172906	0.3841585799060573	0.4362796856890883	-0.07307363710261328	0.3427676373739289	0.5317103664558557	-0.07984389710227902	0.02145832921584779	0.1030314314847535	0.2080395355123983	Q9NZ09	9	1	FALSE	0	5.247629636330771	5.453618681823741	NA	9.61152776827618	14.272931783262552	6.836278873131904	9.958419940881118	5.805503442035281	4.602507898073647	6.669465720164723	NA	6.0662341217832365	6.4375022333082965	6.748165782571133	6.412067510585438	5.766826940016649	535.8999999999997	555.7999999999998	561.2000000000002	474.2999999999999	559.3000000000001	652.7000000000003	591.3000000000002	653.9000000000002	477.3999999999997	598.9000000000001	487.7999999999999	464.2000000000001	477.5000000000001	500.09999999999985	444.6000000000002	488.7000000000002
HECTD3	NA	NA	NA	NA	NA	NA	NA	NA	NA	NA	NA	NA	4.263981477344724e-4	8.368876499788515e-4	-0.3855142548074788	0.006236342611057999	0.010408828438604679	-0.2744491411348253	0.791848754530769	0.8835204441587486	-0.02342416763109867	0.3302439978422568	0.5501776450414112	0.08764094604155481	Q5T447	7	0	FALSE	0	NA	NA	NA	NA	NA	NA	NA	NA	NA	NA	NA	NA	NA	NA	NA	NA	245.50000000000003	213.4	228.6	265.49999999999983	255.3	240.30000000000004	234.1	282.3	190.69999999999996	198.30000000000007	175.70000000000002	223.6	194.5999999999999	179.5	214.40000000000003	185.9
CSRNP1	NA	NA	NA	NA	NA	NA	NA	NA	NA	NA	NA	NA	4.2789698667559565e-4	8.3960075768337e-4	0.5725096130574556	0.07975126086024224	0.10581136543073745	0.24253820238285506	0.0010963256398352846	0.00845954912879325	0.5143469488770602	0.17419425975273314	0.37374755285440536	0.18437553820245967	Q96S65	1	0	FALSE	0	NA	NA	NA	NA	NA	NA	NA	NA	NA	NA	NA	NA	NA	NA	NA	NA	298.50000000000017	369.2000000000001	311.00000000000017	307.3999999999998	377.5000000000002	340.39999999999986	373.4000000000002	366.1000000000002	423.8999999999998	348.70000000000005	334.69999999999993	417.2000000000002	497.50000000000006	544.4	628.9999999999997	504.30000000000024
EIPR1	NA	NA	NA	NA	NA	NA	NA	NA	NA	NA	NA	NA	4.28115078512034e-4	8.398000464987014e-4	-0.24620812882385223	0.4813054245637912	0.5318565156134994	-0.040208309950966026	0.015153265236091546	0.06181938167625208	-0.1515692722110451	0.3435505698323722	0.5645164060150265	0.054430546661841106	Q53HC9	10	3	FALSE	0	1.0764368484781073	NA	NA	NA	55.697245292156744	56.375888789389144	57.011954161544416	55.85294690785668	0.2937770998770413	NA	NA	2.166512186351156	66.10450054501649	71.483477068864	76.50040940846982	70.80381965242665	478.0999999999999	497.80000000000007	462.5	509.60000000000014	487.2999999999998	486.6999999999998	511.7999999999998	537.4000000000001	458.7999999999999	519.8999999999997	448.9999999999998	468.4999999999999	409.49999999999994	418.3999999999998	451.89999999999975	425.6999999999999
HID1	NA	NA	NA	NA	NA	NA	NA	NA	NA	NA	NA	NA	4.2999636581976644e-4	8.432609002620562e-4	0.375744398569152	3.060758533938538e-5	8.371494024324493e-5	0.4874728269285562	0.07179973670304826	0.18493949335913826	-0.16411380619568483	0.5470582277473282	0.7359597578291129	-0.05238537783628061	Q8IV36	10	0	FALSE	0	NA	NA	NA	NA	NA	NA	NA	NA	NA	NA	NA	NA	NA	NA	NA	NA	309.4000000000001	265.3000000000002	287.99999999999994	280.3999999999998	261.59999999999985	262.6999999999999	277.5000000000001	300.6	347.3999999999999	423.19999999999976	463.4	375.9	360.29999999999984	391.3000000000002	319.50000000000017	360.70000000000016
ADAM9	NA	NA	NA	NA	NA	NA	NA	NA	NA	NA	NA	NA	4.3050008098725423e-4	8.44019065199984e-4	0.4060123379723173	0.9338225912301352	0.943510362399493	-0.007762338284972969	0.001633080150957635	0.011426804512574442	0.34765590908252975	0.48278556209327816	0.6864989333514483	-0.0661187671747605	Q13443	8	0	FALSE	0	NA	NA	NA	NA	NA	NA	NA	NA	NA	NA	NA	NA	NA	NA	NA	NA	256.2000000000001	292.90000000000003	265.8999999999998	276.5000000000001	288.9	266.4	255.8	233.3	273.29999999999984	323.6000000000001	227.90000000000003	267.9000000000001	354.8999999999998	326.80000000000007	376.4	324.3
TMEM135	NA	NA	NA	NA	NA	NA	NA	NA	NA	NA	NA	NA	4.314114202489082e-4	8.455757698487574e-4	0.5351397480871665	4.566182689759538e-5	1.1997257982171707e-4	0.669603806182054	0.5259274917286725	0.6985550005323521	-0.07865811646698706	0.6516988587687647	0.8071315185612701	0.055805941627900424	Q86UB9	1	0	FALSE	0	NA	NA	NA	NA	NA	NA	NA	NA	NA	NA	NA	NA	NA	NA	NA	NA	89.10000000000001	89.9	88.09999999999998	93.5	86.19999999999997	103.4	88	98.2	130.9	127.59999999999997	161.99999999999994	156.10000000000002	124.09999999999998	137.59999999999997	143.59999999999997	138.49999999999997
REST	NA	NA	NA	NA	NA	NA	NA	NA	NA	NA	NA	NA	4.336957275912515e-4	8.496072913993444e-4	-1.0991251491456357	0.06672756419218309	0.08993932207463316	-0.4903232470103873	0.01787870244338834	0.06954132465155365	-0.6574592718497874	0.8477220274503303	0.9191078146897067	-0.048657369714538934	Q13127	1	0	FALSE	0	NA	NA	NA	NA	NA	NA	NA	NA	NA	NA	NA	NA	NA	NA	NA	NA	6.700000000000001	12.2	13.2	6.900000000000001	8.600000000000001	10.199999999999998	7.2	10.300000000000002	8.4	4.300000000000001	6.700000000000001	7.9	3.899999999999999	4.4	3.6	4.999999999999999
RPF2	NA	NA	NA	NA	NA	NA	NA	NA	NA	NA	NA	NA	4.3370406896880645e-4	8.496072913993444e-4	0.3000478591287177	3.6589930653608784e-4	7.881160496729184e-4	0.30561287218488964	0.45953125915865634	0.642701685378699	-0.05158008776268197	0.5086215425064058	0.7077882712577074	-0.046015074706510006	Q9H7B2	10	1	FALSE	0	3.4984197575538483	NA	4.872512195272084	NA	11.31991141431168	11.799604630337258	11.327702682752273	11.010437562480709	2.3502167990163305	4.223994956104325	6.090240739880727	4.766326809972544	7.30224133927508	8.552907794188995	9.33241508966395	10.0599092175846	1028.1999999999996	1170.5999999999992	1101.0000000000002	1082.4	1065.6999999999996	1101.6	1081.2999999999995	994.5999999999996	1432.9000000000003	1169.9999999999998	1338	1492.1000000000004	1310.7999999999995	1251.7000000000005	1281.7999999999995	1379.4000000000003
FXN	NA	NA	NA	NA	NA	NA	NA	NA	NA	NA	NA	NA	4.3468515940189476e-4	8.510692315591878e-4	0.5995671417353199	0.0075042800006840235	0.012292197598184552	0.41573672633043834	0.7416004311763432	0.8514759132528127	-0.04564043814928276	0.1109404305913718	0.2818285806387087	-0.2294708535541643	Q16595	2	0	FALSE	0	NA	NA	NA	NA	NA	NA	NA	NA	NA	NA	NA	NA	NA	NA	NA	NA	78.1	63.000000000000014	65.5	71.09999999999998	52.099999999999994	52.79999999999999	66	66.80000000000001	82.50000000000001	92.80000000000004	101.79999999999998	93.09999999999997	94.3	92.69999999999996	68.09999999999998	107.40000000000003
MED27	NA	NA	NA	NA	NA	NA	NA	NA	NA	NA	NA	NA	4.3468653272781606e-4	8.510692315591878e-4	-0.41164572113939446	0.0015707636483670714	0.002977510156176087	-0.35456834745074506	0.08557989368410694	0.20879292274250466	-0.17108283658388146	0.2398413052287415	0.4530894591831035	-0.11400546289523206	Q6P2C8	4	0	FALSE	0	NA	NA	NA	NA	NA	NA	NA	NA	NA	NA	NA	NA	NA	NA	NA	NA	56.90000000000001	54.2	58.1	59.50000000000001	53.60000000000001	48.30000000000001	55.8	53.79999999999999	39.00000000000001	42.099999999999994	48.30000000000001	50.3	37.2	37.499999999999986	37.7	47.2
ABHD2	NA	NA	NA	NA	NA	NA	NA	NA	NA	NA	NA	NA	4.3526531007122494e-4	8.519709640639105e-4	0.8070774683155619	0.008342564862476051	0.01355996052410124	0.5504403811882579	0.9982961984120952	0.9994225728737441	-3.972393484605874e-4	0.17951286645475362	0.380446290755251	-0.25703432647576463	P08910	1	1	FALSE	0	NA	NA	4.4009787570199475	NA	4.92170061491812	5.056973413001683	6.410732836942221	5.70540855510364	2.5460681989343583	2.223155240054908	3.965738156201404	2.383163404986272	10.953362008912624	10.593050937757011	12.379734302615448	11.469578025144225	19.4	23.9	19.4	18.3	15.4	17.800000000000008	15.099999999999998	19.500000000000004	28.199999999999996	25.3	28.999999999999996	36.6	29.500000000000007	22.800000000000004	42.599999999999994	26.399999999999995
SLC47A1	NA	NA	NA	NA	NA	NA	NA	NA	NA	NA	NA	NA	4.3876440733225746e-4	8.5858677264284e-4	0.5516287990917341	0.028284508891102185	0.041222741269600294	0.30192676705413835	0.34865430486054005	0.5359964964014318	0.12095460732696228	0.31936223698836563	0.5390266140457028	-0.1287474247106335	Q96FL8	3	0	FALSE	0	NA	NA	NA	NA	NA	NA	NA	NA	NA	NA	NA	NA	NA	NA	NA	NA	43.4	55.2	45.70000000000001	48.30000000000001	50.4	34.39999999999999	46.00000000000001	46.40000000000001	63.499999999999986	61.000000000000014	49.49999999999999	63.70000000000002	55.000000000000014	71.09999999999998	64.9	67.30000000000001
PLCH1	NA	NA	NA	NA	NA	NA	NA	NA	NA	NA	NA	NA	4.4110273712934196e-4	8.629281830866361e-4	-0.4246360965743632	0.060131327323186004	0.08176725962607576	-0.19512961120461902	0.0012206696122583909	0.009107004032656546	-0.3778512215087835	0.14368451671727225	0.3326028987469224	-0.1483447361390393	Q4KWH8	3	1	FALSE	0	NA	4.4747640466246095	NA	NA	13.862790065352703	16.388339764357298	18.298596641369052	18.51755408235392	NA	NA	NA	NA	5.572763127341509	10.671517981740395	6.792982412204374	8.650240410024972	322.00000000000017	293.0000000000001	325.19999999999993	323.9	276.40000000000015	298.90000000000003	272.10000000000014	293.0000000000001	227.60000000000005	293.7000000000001	314.59999999999985	275.1	220.2	230.6	186.40000000000003	214.40000000000003
OAS1	NA	NA	NA	NA	NA	NA	NA	NA	NA	NA	NA	NA	4.4469155140880814e-4	8.694769427572654e-4	0.6617361873240988	4.881837950400569e-5	1.275685500672114e-4	0.8256278238756263	0.6514536220835124	0.7880205193615095	-0.06928880061577125	0.5385090087702684	0.7285533804457672	0.09460283593575625	P00973	2	0	FALSE	0	NA	NA	NA	NA	NA	NA	NA	NA	NA	NA	NA	NA	NA	NA	NA	NA	49.3	41.39999999999999	45.80000000000001	50.10000000000001	49.3	46.40000000000001	55.1	48.30000000000001	100.29999999999998	61.100000000000016	85.10000000000001	88.60000000000001	67.2	82.50000000000001	68.3	100.7
PHLDB2	NA	NA	NA	NA	NA	NA	NA	NA	NA	NA	NA	NA	4.449906300452489e-4	8.698257311462188e-4	-0.30345316553885837	0.4972381048376734	0.5467798324023668	-0.04794693376822856	4.045474680414367e-7	2.0247038903990517e-5	-0.5638862326869702	3.835790988664113e-4	0.006696296566330162	-0.30838000091634044	Q86SQ0	15	0	FALSE	0	NA	NA	NA	NA	NA	NA	NA	NA	NA	NA	NA	NA	NA	NA	NA	NA	720.8999999999996	719.5000000000001	763.2	711.7	596.1000000000001	575.7999999999998	578.9999999999997	602.9000000000001	712.6000000000001	838.3000000000002	626.1999999999997	659.3999999999996	472.9999999999997	478.8999999999999	451.3000000000001	505.2999999999999
[truncated: 1,926,701 more chars]
