## Supplementary material for "Declining intracellular proteostasis capacity drives misfolded protein secretion in senescent human cells": Table S9 (part 1 of 3)

Gene	PolyUb_Senesc.BortezomibVSProlif.Bortezomib_pval	PolyUb_Senesc.BortezomibVSProlif.Bortezomib_padj	PolyUb_Senesc.BortezomibVSProlif.Bortezomib_logFC	PolyUb_Senesc.VehicleVSProlif.Vehicle_pval	PolyUb_Senesc.VehicleVSProlif.Vehicle_padj	PolyUb_Senesc.VehicleVSProlif.Vehicle_logFC	PolyUb_Senesc.BortezomibVSSenesc.Vehicle_pval	PolyUb_Senesc.BortezomibVSSenesc.Vehicle_padj	PolyUb_Senesc.BortezomibVSSenesc.Vehicle_logFC	PolyUb_Prolif.BortezomibVSProlif.Vehicle_pval	PolyUb_Prolif.BortezomibVSProlif.Vehicle_padj	PolyUb_Prolif.BortezomibVSProlif.Vehicle_logFC	Total_Senesc.BortezomibVSProlif.Bortezomib_pval	Total_Senesc.BortezomibVSProlif.Bortezomib_padj	Total_Senesc.BortezomibVSProlif.Bortezomib_logFC	Total_Senesc.VehicleVSProlif.Vehicle_pval	Total_Senesc.VehicleVSProlif.Vehicle_padj	Total_Senesc.VehicleVSProlif.Vehicle_logFC	Total_Senesc.BortezomibVSSenesc.Vehicle_pval	Total_Senesc.BortezomibVSSenesc.Vehicle_padj	Total_Senesc.BortezomibVSSenesc.Vehicle_logFC	Total_Prolif.BortezomibVSProlif.Vehicle_pval	Total_Prolif.BortezomibVSProlif.Vehicle_padj	Total_Prolif.BortezomibVSProlif.Vehicle_logFC	Accession	# Quantified Peptides Total	# Quantified Peptides PolyUb	imputed	num_NAs_total	polyUb_Prolif.Bortezomib_1	polyUb_Prolif.Bortezomib_2	polyUb_Prolif.Bortezomib_3	polyUb_Prolif.Bortezomib_4	polyUb_Prolif.Vehicle_1	polyUb_Prolif.Vehicle_2	polyUb_Prolif.Vehicle_3	polyUb_Prolif.Vehicle_4	polyUb_Senesc.Bortezomib_1	polyUb_Senesc.Bortezomib_2	polyUb_Senesc.Bortezomib_3	polyUb_Senesc.Bortezomib_4	polyUb_Senesc.Vehicle_1	polyUb_Senesc.Vehicle_2	polyUb_Senesc.Vehicle_3	polyUb_Senesc.Vehicle_4	total_Prolif.Bortezomib_1	total_Prolif.Bortezomib_2	total_Prolif.Bortezomib_3	total_Prolif.Bortezomib_4	total_Prolif.Vehicle_1	total_Prolif.Vehicle_2	total_Prolif.Vehicle_3	total_Prolif.Vehicle_4	total_Senesc.Bortezomib_1	total_Senesc.Bortezomib_2	total_Senesc.Bortezomib_3	total_Senesc.Bortezomib_4	total_Senesc.Vehicle_1	total_Senesc.Vehicle_2	total_Senesc.Vehicle_3	total_Senesc.Vehicle_4
ISG15	2.1130728507048732e-13	2.6920548117980085e-10	3.926970656578926	5.4105601186264094e-14	3.446526795565023e-11	4.276218225773041	2.525256426141152e-11	1.524728287632146e-10	2.89842350173568	4.274559558524628e-12	1.8152629591867922e-11	3.247671070929795	2.8417354174127346e-15	3.440346792696606e-13	3.1895505553233736	1.7661618870012133e-16	3.032048151126269e-14	3.812268268126031	3.9010246898254174e-4	0.0018272439251453827	-0.4822261816946547	0.21051039479486822	0.2890231659408155	0.14049153110800283	P05161	7	3	FALSE	0	26.13514853914679	31.03293350058705	31.174982690082288	34.95941764572892	3.5803443898098712	2.4949444303558725	3.423687603245517	3.5510171526097927	323.80610585415627	502.82024067435816	473.98894226271045	613.0502269330806	72.69260483906692	58.33766866971409	61.35145890366302	58.83668571616163	209.7	210.09999999999997	220.2	207.5999999999999	155.3	203.20000000000005	193.00000000000003	223.99999999999991	1646.3999999999992	1983.9999999999995	1899.5999999999997	2248.7	3022.599999999999	2339.7	2781.3999999999996	2700.9999999999995
TOP2A	6.099164975259374e-12	2.642531669912158e-9	-3.627100606594575	2.120276765508884e-14	2.7012325992583183e-11	-5.178772909415389	0.024132711220549073	0.027798439507214754	0.525434771966756	1.6328739294040328e-4	1.971830697687903e-4	-1.0262375308540577	6.077443310544099e-21	2.243184325921827e-17	-5.189495028664549	7.412929619876616e-21	1.824074881797639e-17	-5.12445043570832	0.8962263118819894	0.9271965980274322	0.010090633389501669	0.33854709049503706	0.428304134024741	0.075135226345731	P11388	33	10	FALSE	0	249.31064910021817	261.08586690164213	209.99172316464924	235.5213946017172	469.4870949863584	442.1595962686238	590.1192450684997	452.1966699766244	13.145779318578647	22.078014732838017	21.000181375703004	22.66329296374953	17.494485811891614	11.22871056253346	9.143727048142086	17.916434372214635	4978.099999999998	5116.199999999997	4526.600000000002	4521.700000000003	4561.9000000000015	4733.4000000000015	4923.200000000002	3981.500000000002	129.9	127.70000000000002	130.50000000000003	135.80000000000004	135.2	118.5	150.70000000000002	118.4
FADS2	6.222602048458771e-12	2.642531669912158e-9	-2.0338443352073874	1.0553879218190924e-9	8.403526327484524e-8	-1.4555255299663834	5.600075856619006e-13	7.509996464560647e-12	2.3691926467618174	1.703083912145819e-14	2.2368339217255393e-13	2.9475114520028214	1.0653595678001235e-13	6.898670464474132e-12	-1.3849553617644492	1.6341306976755084e-13	7.986458005591764e-12	-1.3469429962550592	3.5970027362447465e-9	1.2952719121443277e-7	-0.6887956774433199	8.038110659152648e-9	2.0273506474362054e-7	-0.6507833119339299	O95864	8	9	FALSE	0	2946.7379977888027	3135.2129388021626	2660.789397966876	2680.962970554251	384.71377943408635	413.8835593912575	331.3195866958959	352.7681897035502	805.6354339337256	676.128293083118	646.9752848070115	665.0616690585205	119.74673909174092	127.51685098601224	158.49126883446277	135.92159162624557	1067.2000000000005	1085.5000000000002	1065.6	1081.1	1618.3999999999996	1651.2000000000005	1755.1999999999991	1728.7999999999995	446.6	422.5000000000001	410.9	370.00000000000017	621.4999999999997	658.1000000000004	728.5	649.9999999999997
HSPA1B	1.1808153218363461e-10	3.7608968000487625e-8	-1.4000433554725475	4.057212646157566e-6	4.0960635741341035e-5	0.6664366971506075	1.2047605997209272e-16	2.7811250225951885e-14	3.3307269539119355	4.489863278351214e-20	2.8600429083097234e-17	5.3972070065350906	2.806070000077638e-9	2.5353054133445008e-8	-0.8257848736172022	0.09893896586763722	0.1271309740704783	-0.12204026529750145	1.914291547631872e-16	1.76641252557731e-13	2.4526656214741642	3.691488082636195e-18	6.812641256505098e-15	3.156410229793865	P0DMV9	29	24	FALSE	0	3165.8065464365795	3468.799922871109	2967.6363344149554	3192.32023270753	73.33931250094409	71.66034836077701	78.90043703843074	79.54278421845937	1162.4885683526427	1281.1357086671735	1150.0250841249883	1252.1876975654409	107.78211948475762	118.61132191917538	145.41475595916282	112.58598883280553	33933.899999999994	33254.10000000001	31441.000000000004	30790.799999999992	3493.5000000000005	3865.9	3741.3	3421.099999999999	21668.80000000001	16786.2	17483.5	17403.49999999999	3601.5000000000005	3267.500000000002	3310.2000000000007	3163.6999999999994
EIF4A1	2.492329465078722e-10	6.350455477020584e-8	-1.7308769307964234	0.022268712893277268	0.04570318327198091	-0.32387986626724885	2.9358061152380393e-12	2.94505274867186e-11	2.3055360312301207	1.4350019760524948e-15	3.80873441143933e-14	3.7125330957592952	3.516051442597636e-10	4.569628829094322e-9	-0.8936906125298076	5.397837571426256e-7	2.1538830785010065e-6	-0.5267143854283027	0.02407481081596287	0.05434870135884951	-0.16282555107285646	0.006565071995124154	0.015341361654956158	0.20415067602864845	P60842	14	8	FALSE	0	909.783188610942	1015.765887086248	861.5211091772584	864.3867571075461	64.09971407562836	69.30401195432978	68.47375206491031	76.60051286343982	303.9961467421309	265.45976607625767	241.9263319089826	290.3836314276107	46.9535912307666	52.142518014523176	70.39686630612614	55.07644640347463	4535.6	4821.7	4603.6	4328.899999999998	3937.4	4113.600000000002	3951.900000000002	3865.9	2889.3999999999987	2229.4000000000015	2393.100000000001	2372.700000000001	2674.0999999999985	2596.7000000000003	2864.800000000002	2887.799999999999
PRPF8	9.096279870177327e-10	1.9314434257676524e-7	-1.2433373739929792	5.769019209099816e-5	3.6464087593156963e-4	-0.5385033177968772	2.435060221642115e-9	6.909280005282972e-9	1.1637540779739197	1.692991026973666e-12	8.13913422024321e-12	1.8685881341700217	1.3035228564060664e-11	3.306737362883018e-10	-0.558839857421928	8.7103177377626e-13	2.807841289963472e-11	-0.6681012076152477	1.9492393213951284e-7	3.633657745085565e-6	0.2852223466689612	6.367844284966764e-5	2.919715932399047e-4	0.17596099647564145	Q6P2Q9	84	35	FALSE	0	2165.9504351817905	2370.3704854492344	1795.1054572731357	1905.2882616922268	610.0444860314751	550.8282870130137	566.4646761733491	518.7528771798247	842.6079382672291	843.9386580287605	821.4464886607059	956.912707944216	408.30521196604536	375.0647459163477	415.2038637021941	348.92808916257525	12740.1	12848.700000000004	12663.2	12435.400000000003	11218.400000000003	11368.699999999995	11300.899999999998	10979.999999999996	8832.400000000003	8257.600000000004	8401.299999999997	8934.000000000002	6924.499999999996	7117.999999999999	6822.800000000003	7382.000000000004
TCP1	1.070764242190564e-9	1.9437712181908516e-7	-1.210424365629402	0.301466759586428	0.3915072902274304	0.10551032497059776	7.504319522833754e-15	3.2967251972724835e-13	2.581572320542329	9.3049147655205e-18	1.6934944873247309e-15	3.897507011142329	3.283812463234723e-11	6.847769379547663e-10	-0.78567628826438	1.2152969370154243e-8	8.053251336667739e-8	-0.5227987433344055	0.001730839408433026	0.006223602782782561	0.18397683770822937	1.0467425571740357e-7	1.5866639747553863e-6	0.4468543826382039	P17987	29	16	FALSE	0	1295.4633091957803	1389.047744336166	1156.8046247462282	1223.7816951591578	81.07747618214613	76.92745326930608	94.46265341681946	87.65939485299607	483.19868009192174	569.7524039158075	558.3078523318213	577.9954932121736	96.4207580092187	85.05425587022472	92.8137455209261	90.9093151479039	11806.299999999996	12267.499999999993	11786.9	11171.899999999996	8506.100000000002	8707.699999999999	8686.699999999999	8587.000000000002	7180.200000000002	6226.199999999999	6676.7	7234.8	5624.699999999997	5849.300000000001	6283.799999999999	6271.7999999999965
NUP205	1.2205784729612883e-9	1.9437712181908516e-7	-2.264415285145801	0.45673430647089985	0.5484255480150108	-0.14226952674356141	1.922886387430571e-8	4.486734904004666e-8	1.875479316057291	1.795178689556731e-13	1.3613438395805211e-12	3.9976250744595303	1.730957374658493e-10	2.5946583308367267e-9	-0.5398036891939082	3.219119339191186e-11	5.257420124316225e-10	-0.6045741993782041	0.004290693204361417	0.013153611808387035	0.1251389584005409	0.12782632592915172	0.18993839331904144	0.060368448216244985	Q92621	45	13	FALSE	0	851.352463662707	998.1009864782206	592.6947005796943	582.4885627966104	55.89957047316057	54.334345372194555	45.13042749732725	32.87227306987352	127.89747795367144	171.82454944252186	144.8800391879308	172.9095121442905	39.91557969724698	42.462595115787465	43.55560303577359	41.14144189175213	3805.2999999999984	3824.7999999999993	3597.0999999999995	3683.2000000000007	3631.3999999999983	3624.799999999998	3606.499999999999	3435.9	2520.9999999999995	2472.6999999999994	2535.0000000000005	2731.9000000000015	2244.8000000000006	2369.499999999999	2336.499999999999	2455.2999999999993
RPL19	2.220768424727791e-9	3.1436210812257836e-7	-1.5811242663272722	0.435323165683848	0.5266872868767544	-0.10849897391495933	8.861617063347681e-4	0.0011222365943046667	0.5490054299528229	5.384436680929097e-11	1.5625905083151868e-10	2.0216307223651357	0.6263479884845033	0.6753872116553614	-0.07724986651107102	0.2242378468917832	0.26703245083395566	0.1967906260763037	0.06635041492439316	0.12374905582917389	-0.30682821090059065	0.8357750905551117	0.8761277646233789	-0.03278771831321592	P84098	11	4	FALSE	0	833.7112383987828	816.9504999341352	859.0234102673719	829.225261903171	177.1692998054304	228.56463142537973	221.76158339203909	198.75550291321667	289.3897252770438	299.1440098979001	250.3051921548439	279.37807549197737	158.053630438469	239.15862841809783	188.6754000578996	185.2470837867871	2180.2999999999993	2129.7	1994.0999999999988	2253.0000000000005	2099.8000000000006	2003.500000000001	2222.5999999999995	2443.4000000000005	1811.1	2858.8000000000006	2202.6000000000004	1476.5999999999992	2727.000000000001	2772.799999999999	2682.6999999999985	1943.600000000001
CPSF3	3.1600430389296023e-9	4.0258948315963134e-7	-1.292059190060975	7.13253658005034e-4	0.002737003494874739	-0.4710472321026913	9.31096378474816e-12	6.817337851591469e-11	1.8944228610947489	3.07502346870398e-14	3.29208394884779e-13	2.7154348190530326	1.2219146088445465e-11	3.153906868003651e-10	-0.7775624173948916	2.084265491041426e-12	5.698536242543633e-11	-0.8740484242656397	1.6328042352219024e-6	2.0568875195235637e-5	0.3349393042387607	8.020845298245084e-5	3.534918208456431e-4	0.23845329736801268	Q9UKF6	15	7	FALSE	0	423.0160470693331	434.6656817565738	336.8193233667344	381.0172368267162	54.97561063062896	60.01727435244961	62.71573200490649	61.28041029075188	156.65387021306225	156.37866561757198	152.622530301195	175.51823651421853	43.0324133763771	38.59062595629316	48.96318354811569	42.247394630777706	991.5999999999998	949.3000000000002	930.7999999999996	967	772.1999999999999	858.5000000000003	830.8	794.1999999999996	606.8999999999997	533.8999999999996	545.5999999999998	555.0000000000002	426.50000000000017	444.3	450.0000000000001	454.59999999999985
FANCI	4.0070168394221354e-9	4.640854048567091e-7	-2.714346504016067	1.9182752383886149e-10	2.2217115033700867e-8	-3.325029663863809	2.2682468140046235e-8	5.2255812677068535e-8	2.4080499486779017	1.2177538014939896e-6	1.6863242859818945e-6	1.7973667888301597	3.967259428791894e-17	1.625365114923427e-14	-3.7227279025571773	1.2482712221793822e-17	4.84986219059379e-15	-4.008067003810365	0.054188859460718	0.10488258010986372	0.19869600898164386	0.3780650396580245	0.4686609777927014	-0.08664309227154376	Q9NVI1	17	6	FALSE	0	268.0719521586773	285.02555845923763	203.6087148393801	231.7829597667692	74.49426230410857	66.9476755478826	80.30103651248577	61.68624082247872	43.636684126948566	30.1063837265973	42.10642427350551	35.136256357467786	3.619548788667231	7.743938318988595	9.635325276536824	9.068812460009877	1833.1	1793.6999999999998	1605.2999999999993	1573.1999999999994	1819.2999999999995	1945.8	1844.8999999999992	1616.7000000000005	130.59999999999997	129.5	133.99999999999997	120.6	101.5	93.30000000000004	123.59999999999998	134.60000000000002
HNRNPM	1.517974519863974e-8	1.4982986357368815e-6	1.942263067626536	0.35280407783081924	0.44282994596695935	0.1818151425155321	3.992904114253547e-15	2.1576676794350034e-13	5.160786055860618	3.1298663788735137e-12	1.3702576517817378e-11	3.4003381307496143	6.338176762503472e-4	0.0013106000241120627	-0.16877737646331248	2.022412882495866e-9	1.7299480763133817e-8	-0.4825816285684823	0.3056047319294067	0.4176956361975338	0.04209776653085129	4.295491995893924e-6	3.134606814751151e-5	-0.27170648557431853	P52272	55	18	FALSE	0	479.76665532576646	525.0363122802613	620.6319254236257	586.8332303074963	34.186514173668435	48.23559232021355	81.85725815032463	54.68566415019078	2107.067586473014	2350.2177580426596	2168.427819324485	1863.6074717673157	51.176398150878335	61.822440913258944	58.401869533294615	66.13597379373059	9059.799999999996	9885.499999999996	10007.800000000005	9594.9	11694.000000000007	11999.000000000002	11611.900000000003	11211.199999999995	7972.100000000002	8981.9	8717.700000000003	8628.300000000003	8499.699999999999	8253.900000000001	8133	8399.7
RPL4	1.5288761589151853e-8	1.4982986357368815e-6	-1.2078235693664254	0.11686307783475618	0.1822320210054827	0.19577787439859584	0.003264743610878392	0.003961222247865783	0.4065606412186771	3.5686831195746264e-11	1.1008480131569187e-10	1.8101620849836983	2.2072005114412488e-8	1.4419074491556903e-7	-0.3652900020297629	5.575377186869039e-7	2.2163400319583868e-6	-0.2869970745681272	0.0019990615318171475	0.0069477741185848315	-0.13173214392473653	0.15358689225257102	0.2226150478320203	-0.05343921646310079	P36578	23	15	FALSE	0	1538.4268507936342	1523.2055030079352	1552.088604077746	1650.1653439018637	367.85151230788495	507.58258355351126	482.5843298938338	440.4275845565464	742.5539512313809	588.3398234339679	627.990272351199	768.4323722169179	468.4299390666846	555.2403774714819	481.3729852441252	545.4558908874229	7977.000000000001	8225.700000000003	7936.300000000005	7772.799999999999	8168.000000000001	8586.300000000005	8151.199999999997	8211.300000000003	5832.699999999996	6373.9000000000015	6415.0999999999985	6164.2000000000035	6969.8	6598.199999999997	6865.1	6709.399999999996
FADS1	1.9376149563938908e-8	1.7632296103184407e-6	-1.5233980629115305	3.571407211301568e-5	2.4201982910628707e-4	-0.849286533701231	5.8201513885267755e-12	4.753123633963533e-11	2.6077570028566477	1.5278763956693946e-13	1.1846947433175845e-12	3.281868532066947	8.154989068135875e-9	6.193428940429942e-8	-0.7735866367424471	7.556331623045865e-10	7.507515483354586e-9	-0.9134878113327858	6.348906455861935e-7	9.723574161239171e-6	-0.560263483001286	3.267163784795216e-8	6.216031716329456e-7	-0.7001646575916247	O60427	10	6	FALSE	0	646.9382661600947	698.4797186362898	596.8575320961747	609.263839317183	61.44332952835002	70.13566009778175	62.40448767733872	68.28098696303975	192.34831266836952	233.95714426378933	218.4867355249908	244.73095495387076	27.950960090263628	30.975753275954368	45.620315595031485	44.12751428712122	409.89999999999975	458.6000000000001	488.7000000000002	486.2	764.5999999999997	719.8999999999999	722.9999999999997	782.0000000000005	241.79999999999995	299.40000000000003	275.29999999999995	262.40000000000015	378.30000000000007	386.1	435.7999999999998	388.4
RETSAT	2.8660578960274452e-8	2.43423850635931e-6	1.2883525404988596	9.678400056802816e-10	8.220187781577858e-8	1.6247324894072115	5.739672881953032e-13	7.61702422042517e-12	2.6252768029133566	8.396720195214648e-14	7.377532088761007e-13	2.9616567518217085	1.744561666461702e-17	9.198824444157347e-15	1.9811595506703128	2.4966516651923513e-17	6.936261470251572e-15	1.9363226185659386	6.962973325178821e-4	0.0029405417097522913	-0.2025990989773483	1.0498754849749794e-4	4.388550866412966e-4	-0.24743603108172252	Q6NUM9	22	7	FALSE	0	229.42926824722437	239.8743453221201	236.91136697121888	237.84528652614424	31.299139665757245	28.137428853457894	25.677657024341368	37.23495128593696	613.9261522044549	581.9694871671807	560.5351442959105	551.0930231472901	98.63270449118204	78.08471138313499	113.46087111350502	87.14907583521685	644.6999999999997	669.1000000000004	695.5	681.4000000000003	785.6999999999997	799.8999999999997	749.1000000000003	862.2999999999995	2578.500000000001	2810.999999999999	2660.800000000001	2575.5000000000005	3240.299999999999	2928.6000000000004	3149.1000000000017	2914.9000000000015
RRBP1	4.0123026316868113e-8	3.0856919364237853e-6	1.1677890532104138	1.3413063082656588e-7	2.997937257421841e-6	1.0708002456421735	0.0050327486837999725	0.006031723257912666	-0.39583186725678665	9.244525411904606e-4	0.0010785279647222042	-0.492820674825027	1.5975165754749522e-7	8.133011972521446e-7	0.6818993534924989	0.09174294853368163	0.11877349106903504	0.1382247099254208	4.579496903713185e-4	0.0020689012327546347	0.33891644568782375	0.017266437046511558	0.03518102077762857	-0.2047581978792543	Q9P2E9	84	7	FALSE	0	109.20758496714916	164.16762843057808	150.8795156306356	131.9566457957282	200.6147808096691	176.03219036399764	216.78167415095473	182.8266545429385	298.1535781560967	316.3351913301887	310.7602597515647	310.2751547483122	414.43833630239817	409.9124683517962	401.3407936614623	399.6913198838501	12292.599999999997	14070.900000000009	13319.900000000009	12931.300000000005	16371.20000000001	13924.3	15683.099999999991	14702.000000000004	18210.10000000001	22960.299999999992	21394.300000000007	22060.199999999983	17704.999999999993	17685.69999999999	16997.79999999999	14487.399999999992
RPL13A	4.1174853154791485e-8	3.0856919364237853e-6	-1.2061061646634066	0.19285520848911739	0.27059199957614044	0.17195800548035045	4.655689526754263e-8	1.008732730796757e-7	1.1956265324030513	4.143432014640157e-13	2.574991408122712e-12	2.5736907025468083	1.3358736669168546e-7	6.939774390696847e-7	-0.4018654374138073	2.0039284286904985e-6	6.9158483686738e-6	-0.325664620237756	8.9324414890055e-4	0.0035930311181047612	-0.18264958757833583	0.03039701813211204	0.05692308164668977	-0.10644877040228451	P40429	11	8	FALSE	0	1009.376772508334	997.6235567320584	861.0585723420949	959.565287229733	128.1994281512567	155.9340268972421	202.46443508283713	163.6511619188455	400.48981854586515	425.06723226740667	384.36695608862465	448.7821142641767	166.90141636632225	188.43583242872248	178.45015690728906	190.1132758384998	3479.7000000000007	3802.8999999999983	3610.7	3407.8	3741.699999999998	3927.999999999998	3875.599999999999	3839.9000000000015	2680.1999999999985	2617.5999999999985	2690.499999999999	2830.8999999999996	2887.499999999998	3042.999999999999	3184.5000000000005	3168.7999999999997
RPL7	7.915978880496004e-8	5.6027539409732825e-6	-1.0957826768954355	0.24355493725110913	0.32974387891382895	0.14582207497870847	1.5650779237471734e-7	3.021074658869544e-7	1.0429305125680912	1.2562687372406645e-12	6.326349870793258e-12	2.284535264442235	4.983017817651261e-9	4.015790123351704e-8	-0.4252982093962441	4.216332836860786e-8	2.3633233866139955e-7	-0.36489570147106676	8.403455134782628e-4	0.003434900653652567	-0.153381430658607	0.02426428750763756	0.04693893353809761	-0.09297892273342967	P18124	19	12	FALSE	0	471.92611076402216	491.8208427972156	481.2233233050681	519.9455583957252	82.92539586720928	96.33257661651842	129.6332624319779	99.52993790600588	237.1717685393565	222.69997469645295	215.0927668178064	244.9755228635517	110.49678107625796	123.90301310381749	110.01968351474184	102.5218189076726	6763.1	7094.500000000003	6819.9000000000005	6678.6	7197.399999999995	7474.600000000002	7226.599999999996	7274.300000000001	5060.600000000002	4923.000000000002	5004.399999999999	5390.6	5448.9000000000005	5513.0999999999985	5864.200000000002	5837.100000000002
NUP107	8.628597929106801e-8	5.785701979832666e-6	-1.6268376638784243	0.002107127463806013	0.006628346639231755	-0.6558120114943002	7.216610534149786e-11	3.6184722866702487e-10	2.632943453559014	5.296513226605843e-13	3.1239619679147427e-12	3.603969105943138	3.452334564468677e-10	4.502673808287593e-9	-0.41506405365611343	8.951649061736173e-12	1.949294199815234e-10	-0.5306057345505781	0.01117470103201423	0.028919727567583542	0.08694038652242497	0.3589903089878551	0.4493923115055701	-0.02860129437203973	P57740	24	6	FALSE	0	268.91201050457835	310.3293350058702	214.33956941519483	234.3089292498422	18.59469183094805	30.632373283813767	16.18470503352426	20.798814751000226	76.95758309417918	82.5525768271334	82.51586419341884	87.8814022119496	12.567877738427889	11.22871056253346	16.616020119742064	13.271432868307135	1969.1999999999991	1999.6999999999991	1915.8000000000004	1910.300000000001	1993.3000000000004	2010.100000000001	2037.6999999999991	1910.800000000001	1456	1436.3999999999996	1441.6	1512.3000000000009	1365.4999999999995	1376.6999999999996	1368.4000000000003	1392.8000000000002
USH1C	9.455078503526197e-8	6.022885006746187e-6	-1.7864537559872629	3.1007709737319285e-11	6.583970367557462e-9	-3.0741350475851705	1.6425248057788009e-6	2.6157207532027403e-6	1.4419008772752901	0.4495579718334818	0.4584287131992643	0.15421958567738248	6.381937551002907e-11	1.171926940335907e-9	-2.299613743247402	4.583276057336841e-13	1.7350637874492593e-11	-3.1885757611072556	9.859443550753368e-8	1.999516821199488e-6	1.3736458886641927	0.005196191985810374	0.01243783697770823	0.4846838708043393	Q9Y6N9	6	3	FALSE	0	56.75060825643306	65.06685397705503	74.83845992960408	66.18040045650996	47.237446949427024	61.40335459153621	60.84826603949987	67.57078353251778	15.15416227002817	28.971940281826974	20.04562767680741	14.674074580845016	5.932038292537963	6.711413209790116	7.275653780242089	8.1840502687894	465.5999999999999	470.49999999999983	512.9999999999998	519.7000000000004	388.9000000000001	310.6000000000002	289.3999999999998	435.7999999999998	96.19999999999996	140.2	93.30000000000004	79.00000000000001	43.60000000000001	38.29999999999999	37.3	35.4
NUP188	1.228985791776103e-7	6.96995226369344e-6	-1.7160810757186358	0.3139741090985628	0.4024175201122425	0.20245564457123777	1.3311309774587804e-6	2.1630878383705183e-6	1.435036176647678	5.743378348508972e-12	2.3009635270441602e-11	3.3535728969375516	4.791861987369707e-10	5.892828409759786e-9	-0.5054715297609107	1.1038131909460904e-10	1.520214361112694e-9	-0.5585650012651122	7.910398706697038e-6	7.373050915762315e-5	0.2447377372522741	1.1505569554423888e-4	4.755549521318988e-4	0.19164426574807258	Q5SRE5	17	2	FALSE	0	210.29460592392047	246.83117876620767	149.1218756570108	143.67714419718646	13.97489261829014	16.77157089294781	23.03208024001529	18.871119725297763	55.68698183564568	61.87080018016662	55.89442214644182	49.56576302863208	21.013491578651426	16.9075986631251	21.138723820973635	23.777983889050287	1135.1999999999998	1127.0000000000002	1090.7999999999995	1056.2999999999995	1007.6999999999998	949.5	978.3999999999996	925.6	802.1000000000005	742.7999999999998	766.9999999999999	794.3	649.8999999999997	647.6999999999999	651.7999999999996	671.1999999999997
TARS1	1.2378387332420997e-7	6.96995226369344e-6	-0.8957117091400395	0.5056863775760254	0.5915926951624025	-0.0692636885939173	6.533531344957056e-16	8.286113129563823e-14	3.0895429808045023	1.3775606637326971e-17	2.118855977283344e-15	3.9159910013506245	2.9594032991920966e-9	2.6320861632091633e-8	-0.46152143613015184	5.6207922757285986e-5	1.418553455706958e-4	-0.21268950078874482	5.222406289553268e-4	0.0023266024882004966	-0.1694125372912687	0.059113630811677274	0.10020133700385801	0.07941939805013831	P26639	40	18	FALSE	0	957.3864948786744	987.733940561542	915.9154409925948	965.7286527684306	57.51650019759086	60.155882376358264	77.65545972815967	59.96146106263965	531.0347103900833	488.33427053344445	476.95866488149704	564.3812129066116	57.711694574860886	63.242162938406885	58.401869533294615	62.37573448104354	7032.699999999997	7506.999999999998	7165.699999999997	7098.399999999999	6813.200000000003	6779.8	6765.5999999999995	6894.500000000004	5508.100000000003	4989.0999999999985	5019.1	5415.399999999999	5619.9	5715.899999999998	6096.0999999999985	6101.0999999999985
RPL10	1.258311633162866e-7	6.96995226369344e-6	-1.1718918224326398	0.14882753439272858	0.21996088029737382	0.20194723405082549	6.2977690769231635e-9	1.614357707042276e-8	1.4473369497949218	2.1787118528627645e-13	1.5506586036576325e-12	2.821176006278387	3.857218212086905e-6	1.3249876613134265e-5	-0.35733823851118096	1.2906882031828612e-4	3.0189671469885556e-4	-0.26044426624123496	0.004029935305577365	0.012442067095680513	-0.17420053823229686	0.15547834085817816	0.22491497397904586	-0.07730656596235086	P27635	14	8	FALSE	0	1093.009247833604	1032.1349069546893	1150.2366016868943	1061.1092604492642	130.5093277575856	145.12260103236662	193.2827274195878	150.76604253651865	460.6500169551932	491.30127646592086	449.9129767461216	524.7612115383303	149.9096456639678	215.0233539905832	166.0618815517417	180.4914870089771	5486.300000000001	5838.5999999999985	5662.5	5783.300000000001	5964.599999999997	5770.999999999999	5857.999999999998	6445.800000000003	4318.899999999998	4935.299999999998	4378	4173.800000000002	5022.999999999998	4887.499999999998	5285.800000000001	4865.0999999999995
TP53	1.4525176414693123e-7	7.453863432895845e-6	-1.3946940441919402	2.4198326418828967e-10	2.569055654799009e-8	2.1658377296397564	1.7310658553158792e-7	3.306413642687302e-7	-1.3769118665745381	2.1367681154551205e-10	5.225033741055323e-10	2.1836199072571585	0.017252239041108126	0.026936554272728466	-0.24949712726060191	7.407968594852326e-14	4.081016728895513e-12	2.2512812117596477	0.0019585780991396135	0.006832808850590088	0.34750919815190606	1.942099233968487e-15	7.964764747308538e-13	2.8482875371721557	P04637	4	10	FALSE	0	461.84541061320823	403.1553185098242	471.60255713364865	466.7991604718719	89.62410472556319	80.53126189093122	113.29293523466978	117.69085420078164	236.16757706363177	180.98736188105156	139.68302460505475	143.6428856191607	441.1827801297724	469.7989246853079	462.79057221080393	406.76941741361384	598.9000000000001	587.5000000000003	597.1000000000004	548.3999999999997	77.6	82.99999999999999	90	73.90000000000002	545.3999999999997	441.7999999999998	458.20000000000016	522.5	404.0999999999999	338.1000000000002	445.9	361.2999999999999
RAN	1.4626890566907074e-7	7.453863432895845e-6	-0.9184976407927508	0.00961753324194698	0.023118372358944254	-0.30935467293405594	1.1397095967309277e-9	3.518065009711127e-9	1.2876648010322036	2.9448979738168096e-12	1.2982006984922543e-11	1.8968077688908984	2.0562218823646913e-9	1.963651996845556e-8	-0.728301383504613	2.6524570683392225e-9	2.214981683085989e-8	-0.715473589607468	0.29011034359466964	0.40067250821624906	0.06575464415730714	0.20954888305694488	0.2881150781758926	0.0785824380544522	P62826	8	9	FALSE	0	1250.660197414386	1312.3861679522977	1046.1658137748989	1180.2339812709806	324.54089468921734	335.29280983504736	339.1006948850902	285.60323670275915	604.3406881179902	644.8874659117504	619.7174736274376	657.3985412218565	282.3248055160443	231.54375573775897	268.80591128624144	254.3691299758867	4314.7	4142.000000000001	4202.7999999999975	4164.200000000002	4000.099999999998	4307.700000000001	4153.399999999998	3514.700000000001	2575.5999999999995	2367.400000000001	2641.000000000002	2578.4000000000005	2412.3999999999996	2418.2000000000003	2294.6	2584.8999999999987
XRCC5	1.5918549869443002e-7	7.80008943602707e-6	-0.8907165388017084	0.005339033811058416	0.01425980938215602	-0.3305420850159768	6.602568934340516e-5	9.02540002398049e-5	0.545556237887129	7.502369567394107e-9	1.338658099280125e-8	1.1057306916728606	7.786789605553808e-6	2.4905580965423833e-5	-0.32228632476177843	1.460672521527993e-8	9.441930432504067e-8	-0.5233714200576376	0.11374546794996973	0.19005637039535458	0.08301679301570886	0.030191900611015003	0.05658202851244294	-0.1180683022801503	P13010	35	13	FALSE	0	623.8833315559187	668.6744616258358	547.3660907335817	592.9965958461935	269.6807790389049	267.3748781198043	293.50340089641105	298.28544081922246	280.71716253214794	345.2198667316488	333.0331793924615	355.03108221988947	248.34126411133516	217.3465354862798	214.14018828874697	218.42566595755488	11746.999999999998	12269.799999999996	12728.399999999992	12130.400000000009	13077.599999999997	14356.800000000005	13319.699999999995	12345.3	9289.9	9749.1	10445.4	9625.900000000003	9670.899999999998	9333.8	8574.8	9346.100000000002
PFN1	1.76706464051489e-7	8.069559339568713e-6	-1.0595764938404884	0.01794495342127474	0.038166728979472486	-0.3247784101071334	2.4349776128394893e-8	5.5494838618202314e-8	1.2213569265373607	2.110326720436888e-11	6.841110030118563e-11	1.9561550102707157	1.4243801099124424e-8	9.891602983418296e-8	-0.4844656740444879	9.473372356213143e-6	2.8232714870232305e-5	-0.29283541707596683	3.8615701448744794e-5	2.735711210121248e-4	-0.25843005558033916	0.16441389579113497	0.23567055897672978	-0.06679979861181806	P07737	12	11	FALSE	0	664.6728312402299	768.7982998211362	656.1547543642537	755.8711081147339	170.70158090770934	160.23087563841048	187.9915738509356	217.42370737265097	313.39903056028146	396.5316163874146	360.07886752783696	300.084825178281	164.28729779672943	132.93760780930418	142.17020765175755	146.31754737308623	8396.599999999997	8644.399999999996	8557.700000000006	8008.2999999999965	8847.599999999999	9111.2	8640.400000000003	8594.800000000001	6347.800000000002	5736.499999999997	6191.9	5758.200000000003	6776.599999999997	7072.000000000001	7391.000000000003	7504.200000000001
PCNA	1.7940701265110785e-7	8.069559339568713e-6	-1.225295683545622	0.6497095430542867	0.7166158336454507	-0.0661862205887731	0.9107092736449158	0.914297568655337	0.016293737382329532	3.148651299865698e-7	4.548051877583786e-7	1.1754032003391783	3.303878595560172e-10	4.3708300703270945e-9	-0.6367535677337273	8.832138585822388e-9	6.099050237655834e-8	-0.5066235792956082	0.4307648345967522	0.5441317606080124	-0.0374390708531962	0.06277497788150944	0.10510430635547806	0.09269091758492287	P12004	17	10	FALSE	0	376.06611951508006	390.40112386232994	320.9080562370783	312.6139832251021	144.5997153561922	145.12260103236662	170.09502501578854	158.5782802722602	108.54396951243068	168.33395422784398	145.19822375422936	185.79008872081	153.0264793430979	147.1348280607832	139.22061828138914	150.2989772335783	7105.199999999997	7733.4	7476.0999999999985	7312.500000000001	6817.300000000004	7283.499999999999	6927.799999999998	6753.500000000003	4477.9000000000015	4960.700000000003	4577.699999999999	5054.699999999999	5179.2	4752.0999999999985	4880.4000000000015	4747.199999999999
PLA2G4A	1.836869865364935e-7	8.069559339568713e-6	-1.568409624957809	1.7676757898958578e-4	9.117485653147056e-4	-0.8825926691178232	2.3019260044421904e-11	1.4099296777208416e-10	2.887585333662334	8.115938548624011e-13	4.455129991811289e-12	3.5734022895023196	1.7307170096196926e-5	5.029981482288414e-5	-0.7604082949370543	3.002660656959062e-9	2.4655885394518128e-8	-1.4804003431992712	0.0027030312045317464	0.00892387135592726	0.4452977894403176	0.04381249369172997	0.07770875262670607	-0.27469425882189924	P47712	24	11	FALSE	0	710.4093411837366	704.6181010869552	739.1338625927526	730.2072581667137	59.82639980391974	48.65141639193951	65.3613087892326	70.71597015340076	166.7870751044666	320.4366407074354	255.82039130401836	255.4104203432637	31.570508878930855	24.909668259413305	36.27994925553149	40.80965607004443	4512.999999999999	4689.4000000000005	5382.500000000004	5248.900000000002	6136.7999999999965	5726.4000000000005	5587.899999999997	6521.200000000002	2189.399999999999	3588.600000000001	3178.100000000001	2907.9999999999995	2409.3999999999987	2274.2999999999993	1741.9000000000012	2213.2999999999993
MTREX	2.0365629578254734e-7	8.648604027565511e-6	-1.273815720848459	0.5641882430484628	0.644641992505598	0.0883522415489888	3.725978648060429e-11	2.1335633304688932e-10	2.2907598786163446	2.32422182587965e-14	2.679620219081216e-13	3.6529278410137924	4.599851945266386e-13	2.2193534026115334e-11	-0.6975962807561764	2.6121200476717192e-14	1.6767539297315332e-12	-0.8406328028267804	1.54395286530122e-8	4.366842931668048e-7	0.34417020332366555	1.4929858159569587e-5	8.632565507469619e-5	0.20113368125306152	P42285	33	4	FALSE	0	209.45454757801937	190.49446871898812	173.54382055369248	202.38067498380073	16.40028720493553	14.96966658213524	14.784105559469278	15.421560205619668	75.86210148429763	84.82146371667409	89.51592465198654	71.16926171709832	17.092313724261928	11.7449731171327	19.1723309073947	18.58000601562999	3944.600000000001	3954.6	3934.599999999999	3862.2999999999993	3481.3000000000015	3462.1999999999994	3448.1000000000004	3265.800000000001	2472.999999999999	2324.9	2408.5	2474.5	1975.800000000001	1885.099999999999	1830.5	1935.5000000000005
SLFN5	2.44754468051377e-7	1.0058619106369494e-5	1.4228565840769738	1.768833703704721e-13	7.511647128399382e-11	3.6439022404073005	1.4314011061026765e-8	3.4040093907569623e-8	1.7434589801887146	4.588888004915001e-14	4.5002133710459136e-13	3.9645046365190413	4.403590124420013e-17	1.625365114923427e-14	1.9237974464827516	2.1001047083178854e-15	2.1531906884448095e-13	1.501627683458322	0.4168717225031249	0.5302867449252251	0.0414348671573066	1.0498000381073782e-6	1.0170110080457566e-5	-0.38073489586712306	Q08AF3	12	4	FALSE	0	67.01798803966928	68.1360452023878	73.35834205707789	73.35415378843697	5.5437590551894775	4.296848741168448	3.1124432756777423	5.58016981124396	178.92866294732053	177.14770714490578	182.00157192275935	220.11111871267545	58.71712479393507	50.85186162802509	66.07080189625249	51.20561181688503	129.60000000000002	125.20000000000005	133.00000000000003	119.40000000000003	156.69999999999996	165.00000000000003	157.1	182.30000000000004	495.59999999999985	477.2000000000001	483.3999999999999	467.0999999999998	456.7999999999999	456.70000000000016	480.1999999999997	475.1999999999998
HSP90AA1	2.6735540566986477e-7	1.0644087088231492e-5	-1.1286427130715193	0.1314496001835095	0.19912816960022725	0.21542721780302365	0.0892762904313672	0.09864526800482377	0.24505893517368627	2.0680089514458293e-9	4.0319536430766904e-9	1.5891288660482292	6.296126178869994e-11	1.1590524551725262e-9	-0.6777866009072788	5.072508671934947e-4	0.0010462492041414858	-0.1917341528528631	3.93172531730495e-10	2.3034917692337412e-8	0.5986309521427096	4.9944820230873564e-14	1.0687116692736411e-11	1.0846834001971253	P07900	30	12	FALSE	0	916.2236359295172	1111.7292660649864	871.3268900827443	903.589803484838	337.8228174256086	254.7615479441164	298.0164436461438	381.5821574561552	418.3826848405971	458.2278868068475	407.27624486211874	449.3527727200991	345.56636629581317	311.69351733929096	440.6686519330409	374.6967879818716	20333.400000000005	21343.50000000001	20243.800000000007	19781.7	9402.8	9869.699999999995	9745.699999999995	9496.599999999997	13547.000000000004	13357.000000000004	12371.100000000006	11855.9	8631.999999999996	8036.899999999999	8813.3	8255.3
XPC	2.7688746592843065e-7	1.0689534290691536e-5	1.5100530861263435	1.3356891254444943e-10	1.8748871930975093e-8	2.5566935853393624	0.034069204878659456	0.03871914987993947	-0.4207182002206009	0.0032549397961737273	0.0037224356376349453	0.625922298992418	7.312973009174113e-8	4.105275038305955e-7	0.9859727774570963	2.7819792199432183e-7	1.2059054962783814e-6	0.8919289411357312	0.849527054439051	0.8932073373976747	-0.020254350941662835	0.29277353343739193	0.380167849399266	-0.11429818726302798	Q01831	12	2	FALSE	0	15.587749307276844	15.755181623374964	15.078700826360278	22.531647789010258	10.163558267847376	9.425345625788852	11.049173628655982	13.899695711644044	50.39215405455148	46.07585683374887	37.970024911624606	62.28329433203107	71.58663159808525	69.8245105095472	60.171623155515654	58.6154951683565	304.30000000000007	340.50000000000017	339.09999999999997	278.2000000000001	351.80000000000007	310.6000000000002	359.2	341.89999999999975	677.7000000000002	514.5000000000002	566.9999999999997	760.8999999999997	561.3999999999999	633.1999999999999	689.5999999999998	649.1000000000003
HSP90AB1	3.2808823237968e-7	1.2022521807475748e-5	-1.278464814760289	0.23809341553499686	0.323725732541714	-0.19109364959371078	0.08036554495862402	0.08918615355164375	-0.2908206059053047	9.687972119519408e-5	1.1867765846411276e-4	0.7965505592612736	2.893876346554548e-12	9.799355591864988e-11	-0.7457005165289505	6.213084671123182e-9	4.55461678671612e-8	-0.442919610282436	0.047308490492687885	0.09392987542146906	0.08492640688143105	3.966643371254034e-8	7.247960734306257e-7	0.3877073131279456	P08238	31	13	FALSE	0	721.3300996804513	909.640074939185	636.7282072873476	734.9560807948906	483.0000076833832	389.6271552072419	359.33157617699555	498.8671811252102	311.1167772063615	324.88714960614993	279.3660492101097	314.0251960300836	428.1121872818075	281.3630922565856	456.5964345330306	361.09356929185685	14134.000000000004	14863.799999999992	14336.399999999998	13974.700000000006	10721.899999999994	11021.299999999996	10880.900000000003	11172.799999999996	9272.300000000005	8585.699999999999	8069.399999999997	8288.199999999995	8148.500000000004	7768.1	8269.799999999996	8037.400000000002
CAD	3.3028906064493815e-7	1.2022521807475748e-5	-1.4706223186727962	0.6239286212992556	0.6953926022305589	0.08976332064086456	2.5039256069597397e-8	5.694251169429173e-8	1.7719216658599697	1.7584546165648329e-12	8.403214481099954e-12	3.3323073051736305	5.299838799727135e-16	9.542295126728222e-14	-1.5556712828531989	1.926010177369633e-14	1.2845592034905037e-12	-1.2343603536380066	8.493727561885701e-7	1.2294254286635342e-5	-0.3671344122896052	0.3455595063022576	0.436054747952695	-0.04582348307441286	P27708	42	10	FALSE	0	445.88430204108687	547.7483273477238	403.6096423644775	449.4204904283302	56.24605541410989	34.65200597716489	37.66056363570067	58.64251183452745	170.62126073905205	169.64292743334818	155.69831444208083	166.63226912915118	50.070424909896694	41.30100436793916	64.89096614810511	41.14144189175213	6862.000000000003	6803.800000000002	6529.699999999997	6756.899999999998	7004.5	6700.399999999996	6863.500000000002	7261.000000000001	2448.9000000000005	2200.8	2235.3000000000006	2289.499999999998	2720.4000000000015	2853.2000000000007	3141.2999999999997	3130.5999999999995
H4C1; H4C11; H4C12; H4C13; H4C14; H4C15; H4C16; H4C2; H4C3; H4C4; H4C5; H4C6; H4C8; H4C9	3.951192098635132e-7	1.3605122211819721e-5	-1.429099501483094	6.075041067691738e-8	1.8427624571998272e-6	-1.638857469173022	0.002922212489013954	0.0035694139127552993	0.6171996733015153	0.034615670073879175	0.037886910372957106	0.4074417056115873	2.334448914103439e-11	5.23796409845337e-10	-1.276640839027646	2.8420159208142525e-13	1.2434282076374981e-11	-1.7072362802839098	0.42223525542463014	0.5353811975831249	0.06396632302912231	2.3766487003773867e-4	8.743186107576519e-4	-0.3666291182271415	P62805	10	3	FALSE	0	177.90568969862068	205.4311993489411	185.93980773609917	231.17672709083175	133.3967022654968	180.4676471290748	134.6131716730623	156.65058524655774	60.79922934842625	86.04317204181142	75.09155764645314	76.06061991071337	35.19005766759807	52.013452375873406	47.78334779996832	61.712162837628185	12565.2	13173.4	13426.399999999994	13414.2	17692.900000000012	16535.700000000004	16897.8	16664.999999999993	4462.100000000001	6170.000000000004	5278.199999999998	5954.6	5200.7	5367.899999999996	4819.200000000002	5386.399999999997
RPS27	4.0507298169054967e-7	1.3605122211819721e-5	-1.7947153056058358	1.3468174555330817e-6	1.69885686965262e-5	-1.6373866748257457	1.97976658544765e-11	1.24406254706462e-10	3.5380493805634594	1.0051175705945789e-11	3.685221752327667e-11	3.6953780113435495	9.333400084333567e-9	6.945479780499031e-8	-1.406610162235868	9.114477675367292e-9	6.258890623215009e-8	-1.4089883126766836	0.6035686702712513	0.6989088508144904	-0.06838590331094707	0.5911515377942466	0.6720900434309454	-0.07076405375176265	P42677	2	2	FALSE	0	167.9183293640182	212.86546253919153	141.90630102844574	150.95193630843647	12.819942815125666	8.870913530154215	16.029082869740378	14.914272040961126	41.81088144381266	53.40610678457257	45.07614689229179	52.50057794480109	4.423892963926617	3.3557066048950577	6.095818032094725	3.207262943174225	1360.2000000000007	1376.3999999999996	1335.0999999999992	1288.4	1255.1999999999994	1769.6999999999998	1381.500000000001	1276.9000000000008	469.69999999999993	582.5000000000003	558.3999999999999	426.7000000000001	617.7000000000002	562.8	469.3000000000002	483.00000000000017
SF3B3	4.0580427319399483e-7	1.3605122211819721e-5	-0.7544344815311952	0.12474737189127487	0.19079009818665568	0.15138058341384752	4.430088562230488e-5	6.108152411560219e-5	0.5138251195418286	4.0812434516629916e-11	1.2268797040678555e-10	1.4196401844868713	1.0448083975773761e-9	1.1275987706017822e-8	-0.49104201096820077	1.274590817677964e-12	3.795995302436698e-11	-0.7703261643366925	0.007655676279773256	0.02130735805370447	0.11803541918496308	7.365504728302861e-4	0.002311603726482739	-0.1612487341835287	Q15393	40	13	FALSE	0	412.0952885726182	438.4851197258767	367.9943060568174	387.4837187033827	161.69297244302646	133.3409190001305	159.04585138713256	146.70773721925033	235.07209545375008	248.87943880653745	227.5019649034492	239.0243703946533	175.44757322845322	161.8483108668617	163.8005297011259	164.56576756700852	4597.2	4825.8	4734.600000000001	4651.899999999999	5475.7999999999975	5094.199999999999	5342.700000000002	5126.899999999998	3565.8	3168.999999999998	3296.0000000000005	3362.2999999999984	2938.900000000001	3081.6	3167.8999999999983	3146.599999999999
CCT4	5.844209135713669e-7	1.8450481095166385e-5	-1.1490919145663607	0.012393359720898844	0.028397734324505625	0.41124708709753044	2.108155900059298e-11	1.3101417642319736e-10	2.3193579376514997	5.951917783354787e-15	1.0261408665258647e-13	3.879696939315391	5.135674409378625e-13	2.4302274673098084e-11	-0.7108246552916011	1.701500947176196e-10	2.2309911175940815e-9	-0.4833763111128526	1.4886260830319906e-6	1.9415261033466706e-5	0.25032454741774757	2.0203431526980963e-10	9.942782102144898e-9	0.47777289159649605	P50991	32	14	FALSE	0	1168.427819332284	1257.6181556424704	1084.7413858276109	1160.7334968616592	60.40387470550205	75.95719710194547	77.81108189194353	110.38590462969874	511.5899118146861	563.2075378882862	520.9741965527935	509.51647850156263	107.4804904190353	107.12448007934223	120.83484453942604	88.58681439595016	9959.000000000004	10767.000000000002	10162.3	10115.799999999994	7347.200000000002	7507.6	7223.800000000002	7355.600000000004	6527.899999999998	6229.2999999999965	6280.599999999998	6014.0999999999985	5270.200000000001	5076.900000000002	5399.499999999997	5311.100000000002
SF3B1	5.912422882382935e-7	1.8450481095166385e-5	-1.408603925688281	0.028663628983081026	0.05659719029822621	-0.4309934401657598	0.0042676246057521	0.005143759458588623	0.5952575869699164	1.3388667952009203e-7	2.0090886891471997e-7	1.5728680724924375	1.595036380979204e-13	9.34488774951467e-12	-0.6287238344399722	5.43176487837661e-15	4.717328039079545e-13	-0.7825441733158129	8.720825178421105e-7	1.254914843413345e-5	0.2140430464352825	0.044122876912603234	0.07819165148314469	0.0602227075594417	O75533	45	3	FALSE	0	58.24404531581287	72.09189167059452	50.601529766988186	56.07652252421837	21.482066338859223	16.49435484513049	24.74392404163805	17.349255231322136	25.378657295589335	20.769041527333776	20.151689198906915	22.58177032718928	15.081453286113463	12.51936694903156	12.38827535554734	19.68595875465559	7915.999999999996	8138.799999999998	8230.2	8253.099999999997	7905.300000000001	7803.900000000004	7782.199999999999	7713.399999999998	5365.700000000001	5222.200000000003	5228.2	5226.4000000000005	4715.999999999999	4561.200000000001	4411.4000000000005	4457.299999999999
KPNA2	5.937752942714457e-7	1.8450481095166385e-5	-1.1408781806728943	3.645541268776834e-4	0.001585126135297504	-0.6503019703530737	7.242625063586447e-11	3.6184722866702487e-10	2.128650381900457	2.8664008558476944e-12	1.2679842674826259e-11	2.6192265922202775	1.186310367951817e-12	4.8518493812553604e-11	-1.5523853341547458	1.2852652854397931e-12	3.803819190133057e-11	-1.544241470079804	7.217714537191305e-7	1.0720557085220565e-5	0.61156518898947	6.092718735279888e-7	6.4504026962613644e-6	0.6197090530644118	P52292	13	3	FALSE	0	105.4739923186996	111.5821521032097	92.78488913398375	97.09826692932224	14.09038759860659	14.276626462591942	18.985903981634227	19.47986552288799	52.58311727431462	44.33055922640992	41.470055140908464	46.38638020278233	10.75810334409427	11.874038755782513	9.537005630857871	10.06416992513291	1932.4000000000003	1964.899999999999	1630.4000000000008	1698.999999999999	1142.7999999999995	1272.4999999999995	1162.7000000000007	1115.9	727.3000000000002	571.4999999999998	586.3999999999999	583.1000000000004	414.3999999999999	398.1	379.80000000000024	416.2000000000002
GMPS	6.124899601834425e-7	1.8578862125564424e-5	-1.0742161473585572	0.004122274548124546	0.011593328420111858	0.45739927425931093	7.405723550421032e-11	3.658837110262193e-10	2.006089349705112	9.419075824182935e-15	1.464163697347643e-13	3.5377047713229803	3.9751812952280577e-13	1.9563192214249012e-11	-0.8822256812345977	4.130018769544574e-13	1.613111034750161e-11	-0.8800260109116333	1.5121906159798362e-4	8.374336929604765e-4	0.20283361020918633	1.3580337654252176e-4	5.418921760199436e-4	0.20503328053215064	P49915	26	7	FALSE	0	257.8979121916521	244.171213037586	231.54593968331145	256.84057703885213	23.791965945188178	15.662706701678538	25.210790532989712	21.914848713249015	102.3362403897685	128.6284336608824	118.36465866305328	122.28395484037512	31.570508878930855	27.4909810324095	27.82445972714204	30.3031050493013	6536.299999999998	6570.399999999999	6433.400000000002	6264.399999999996	5510.9	5999.4000000000015	5562.799999999999	5330.100000000002	3331.3999999999996	3430.7999999999993	3510.599999999999	3737.100000000001	3079.800000000001	2998.2	2969.000000000002	3116.8
GANAB	6.336097519271472e-7	1.8772530789655476e-5	-0.9359805556219278	0.9298283928814581	0.9449709420181487	-0.010737768807921988	1.467853231741507e-12	1.6549070949014865e-11	2.2530444583853013	5.9918716541104944e-15	1.0261408665258647e-13	3.178287245199307	0.10434723333810102	0.13799557085307448	-0.06886349274483017	9.447970781040629e-4	0.0018402353642649582	-0.16196359682744976	0.001167669090142342	0.004470815987256623	-0.15791193319898333	1.159015441970207e-5	7.047888089166911e-5	-0.25101203728160293	Q14697	39	11	FALSE	0	567.2260631156968	591.603659745257	514.0634386017423	527.4224280656215	49.547346555755944	54.4729533961032	70.18559586653306	71.52763121685442	275.05717421442665	295.21709028138713	286.47217119077686	291.93256152225564	53.991602764286235	62.46776910650801	63.4161714629209	61.49097228982306	5693.200000000002	5866.799999999999	5984.000000000003	6004.799999999998	7061.399999999997	6881.699999999996	6754.399999999998	7333.699999999996	5223.900000000002	6019.499999999996	5734.0999999999985	5499.3	6361.4000000000005	6265.7999999999965	6270.9000000000015	6146.2999999999975
PSMD3	7.085202110235417e-7	2.0514880655545274e-5	-0.838318987668778	1.1761423597322938e-4	6.543254874667871e-4	0.5432551693388543	1.8480585427036103e-13	3.147133519367381e-12	2.318853263051075	9.774236085134185e-17	6.282711400393929e-15	3.7004274200587073	1.651017121363761e-9	1.6559522268895768e-8	-0.39898264606555145	7.416921987121127e-4	0.0014749924059517285	-0.1351304786826848	9.815846419932352e-4	0.0038707573863216147	0.1307708118867854	1.9335422316611236e-9	6.429463402757844e-8	0.39462297926965206	O43242	29	13	FALSE	0	733.9309748689689	809.516236743885	657.8198869708458	706.4631450258282	47.930416831325694	56.55207375473312	61.78199902220317	57.729393138142086	441.6616690505797	380.38761351952934	387.0184941411123	415.5208785475945	88.98057438806943	78.47190829908442	85.93137032339983	72.66109495398156	5294.800000000001	5248.100000000002	5281.7	5141.000000000002	3973.499999999998	3996.5	3974.699999999999	4002.5999999999985	4117.300000000002	3852.2999999999993	3854.8	4082.3999999999983	3528.100000000001	3542.1000000000017	3646.6999999999994	3811.3999999999983
SMOX	7.530705301291643e-7	2.1128875373185832e-5	-1.2740140875627421	0.4139190796341893	0.5041423589425976	0.138819738864024	4.742165490928625e-11	2.570859078911944e-10	2.4878871599854486	3.91904248579015e-14	3.994288101517321e-13	3.9007209864122148	6.197133378769116e-7	2.624626425821779e-6	-0.6903459709533326	4.8884727929849625e-5	1.2465183474202071e-4	0.4771461079719117	2.7977682797298187e-12	4.130625088193104e-10	1.6366056527580666	6.973739111470268e-16	3.960010932374886e-13	2.804097731683311	Q9NWM0	8	10	FALSE	0	686.6076880498711	757.1353731648712	684.091979208186	773.451855716922	50.81779133923689	44.90899974640571	54.62337948814436	44.336985591156555	233.15500263645748	376.4606939030163	318.29062782063	287.8564296942428	64.54862006456565	41.68820128388859	66.56240012464724	45.34406230004939	994.3000000000004	1059.1000000000006	1047.1	1119.5000000000005	153.19999999999996	139.20000000000002	170.60000000000005	142.59999999999997	610.8999999999997	751.2999999999996	667	594.7	216.6	188.30000000000004	238.89999999999995	199.89999999999995
LMNA	7.628950291731148e-7	2.1128875373185832e-5	0.920457668346522	2.3516648234740383e-9	1.57685315005575e-7	1.3902680911406016	5.272106152635338e-12	4.38450604971109e-11	-2.0719560229293776	2.8026497977856833e-10	6.661522093990598e-10	-1.602145600135298	1.74581222737428e-13	9.871606449751215e-12	1.1391061272587386	9.917133578709381e-13	3.1152459607673465e-11	1.016880368268577	0.2906114356947922	0.4012144414249029	-0.05486647185885829	0.002833151428659689	0.007364198537452755	-0.17709223084901993	P02545	49	16	FALSE	0	136.74283074946447	152.5047017743135	139.13108001745923	108.81876533078054	406.7733206745279	356.91566156479854	432.00712666407065	427.643922807151	235.89370666116133	259.43848933093835	249.35063845594817	265.5192272767344	886.9905392672874	1202.3754896616294	1121.7288375511075	1058.507366521397	10573.8	11071.199999999995	11166.099999999997	10693.7	11933.1	12877.099999999997	12766.899999999994	11642.299999999996	22224.1	23334.89999999999	23877.10000000001	26562.2	25438.800000000017	24958.9	23487.200000000008	25679.600000000013
UBE2K	8.869666390644353e-7	2.4042457407831715e-5	1.1743825205707275	1.3665493556568774e-4	7.408442038752604e-4	0.7629551762773725	4.857301219508131e-6	7.280237357239246e-6	1.0265857632359117	0.0010217763616412192	0.001190981779259756	0.6151584189425567	1.748570862390117e-8	1.1863924729930004e-7	-0.4339783932488892	9.218781884007703e-8	4.6739730678396196e-7	-0.3843540385625914	5.617696963592203e-4	0.002467979426992646	0.17922160455543867	5.120593000339526e-5	2.440298097385822e-4	0.22884595924173645	P61086	6	2	FALSE	0	24.921730928400702	23.0530363147218	16.188789230754896	23.036841685624843	15.36083238208751	13.583586343048642	13.227883921630408	14.10261097750746	42.723782785380614	52.44619310053618	44.75796232599327	55.43539286097006	21.61674971009597	25.942193368611782	26.15302575059994	22.00845950660933	1567.9000000000003	1604.3999999999992	1608.8999999999992	1593.0999999999997	1333.2999999999993	1361.8000000000006	1337.5	1407.7000000000005	1212.7000000000005	1172.3	1190.0000000000005	1144.1999999999998	1025.9000000000003	1023.5	1072.7000000000005	1045.6
PGD	9.923244988020487e-7	2.6337946072371044e-5	-0.998530609963673	0.17012696256145962	0.2443537207478011	-0.19019031719391588	2.2204818454492446e-11	1.366615396667796e-10	2.0916684895118918	1.2813322718134914e-13	1.0283468589623353e-12	2.900008782281649	0.05475769736436974	0.07711204157645506	-0.12624476076329572	1.3430753521350355e-4	0.00031315799903540215	-0.3046377358440431	0.8571981284165844	0.8984249668172511	-0.011131668566999764	0.006760150749279628	0.01571761663974243	-0.18952464364774713	P52209	31	13	FALSE	0	744.6650537332615	804.9465520306115	764.3883737927305	774.0580883928595	106.8328567927139	82.19455817783512	110.64735845034367	117.58939656784992	302.1703440589951	471.49214862262335	405.04895289802903	385.6835935665437	85.15993955558741	91.24940652541564	89.66751685919981	96.77086466473956	9686.399999999996	9401.999999999998	10362.199999999995	10116.599999999997	11245.1	11814.900000000009	11020.2	11028.000000000004	8103.999999999995	9337.799999999994	9691.700000000004	9173.000000000004	9825.600000000004	8999.799999999996	8138.600000000001	9640.899999999996
UGDH	1.1382064130199688e-6	2.959336673851919e-5	-1.062070655640607	0.0022771093451577178	0.0070930007475083915	0.5137640698337167	0.0074001377449646535	0.00879456668571359	0.43499367223151175	1.243087200080853e-10	3.225444181065187e-10	2.0108283977058354	7.573964837810154e-10	8.681833607564373e-9	-0.752736079817506	6.840171223936279e-10	6.955116250013446e-9	-0.758033450013551	4.2498017661393085e-5	2.965220854219317e-4	-0.32394324574710254	3.564887903168902e-5	1.8099038859142254e-4	-0.3292406159431476	O60701	33	13	FALSE	0	589.0675801091269	667.924214881865	596.0249657928789	616.8417477664021	134.43615708834477	143.87512881718862	130.87823974224904	216.6120463091974	277.5220078366602	319.65125678413307	277.77512637861685	308.8892699267874	185.09970333156596	231.6728213764087	241.07977120477835	220.416380887801	13282.999999999996	15147.600000000002	15230.1	14912.099999999997	18824.90000000001	17269.89999999999	17367.80000000001	20163.2	8363.099999999999	9427.300000000005	8542.399999999994	8417.100000000004	10300.299999999996	10717	11344.1	11113.999999999996
PEG10	1.310987505331786e-6	3.303887028546006e-5	-1.9742978690922786	2.2374423700858713e-8	8.493475710766098e-7	-2.662848261820145	0.02939660984732567	0.03352845205505184	0.6387881597682918	0.8548876549391469	0.8582560066134539	-0.049762232959574604	3.939940739476115e-15	4.406764021032224e-13	-2.100319722926307	4.011517299533333e-16	5.2880394116348334e-14	-2.4324542753667053	1.1315902277688245e-11	1.3052186033421035e-9	1.2491840939911487	1.091115320335687e-9	3.9536967309598905e-8	0.9170495415507505	Q86TG7	5	2	FALSE	0	26.788527252625475	42.42304315904428	27.75221010986554	28.4929357690623	27.02582539404871	33.40453376198696	38.438674454620106	29.727086448990544	5.933858720191751	9.599136840364354	9.4394754668564	7.01094674418151	4.22280692011177	9.679922898735745	3.637826890121045	4.31321568219982	412.6000000000001	423.9999999999999	376.4	402.30000000000024	225.8	196.79999999999995	217.5	215.6	101.5	99.20000000000002	94.89999999999998	82	38.1	41.39999999999999	41.60000000000001	37.400000000000006
PARP14	1.3225921385859208e-6	3.303887028546006e-5	1.0858770766637722	4.0270369887906436e-9	2.4430691065329905e-7	1.6498639718511874	8.334435967455564e-16	8.848392852115325e-14	4.407777423724568	1.178283288509539e-16	6.823331407096148e-15	4.971764318911983	7.780366481581383e-9	5.9272100481975e-8	0.7151019002303531	1.8303742365612526e-9	1.5914985411419512e-8	0.7916257171318559	0.9032775111962226	0.9329231817134384	0.007998327122898274	0.210592318840108	0.28906517249491953	0.08452214402440106	Q460N5	18	14	FALSE	0	422.82936743691056	418.2284576386807	408.7900549183195	442.2467370964034	11.434003051328297	13.167762271322662	11.360417956223758	19.27695025702459	783.0867707969984	940.1045561931376	905.1290295972192	974.0324616218686	48.96445166891507	38.59062595629316	38.3446618147894	44.12751428712122	577.2000000000002	610.3000000000001	623.8000000000001	667.6000000000003	595.9000000000003	543.4999999999998	583.6000000000004	613.9999999999997	897.1000000000004	1160.3000000000006	1005.8000000000004	1017.6	1022.7999999999996	973.3999999999996	1033.9999999999995	1012.1999999999996
ALYREF	1.4218657951075196e-6	3.479952713555311e-5	-1.4540794948396276	4.9121869137352955e-5	3.192921493927942e-4	-1.0796867894341844	2.3528687191934182e-4	3.0712651109143595e-4	0.9278213266518609	5.645157574375081e-6	7.460509076508146e-6	1.3022140320573041	0.408903270309808	0.4637461885738212	-0.22541364187305213	0.8482231804174463	0.869060862989811	-0.05169310006884231	0.9328160012524321	0.9533452482426177	0.022759046070571998	0.47046632895088036	0.5599001610931407	0.1964795878747818	Q86V81	5	1	FALSE	0	24.081672582499557	26.395044537861956	23.126841758221275	23.542035582239425	7.853658661518425	13.30637029523132	8.247974680546017	10.855966723692791	7.942241671641266	8.290163634860125	9.86372155525444	9.456625840989012	5.630409226815693	5.549822461941827	4.522703701231569	3.3178582170767843	1491.2000000000005	751.0000000000001	839.1999999999996	999.4	651.1999999999997	1015.8000000000004	1104.7999999999995	745.4000000000002	898.9000000000002	979.0999999999996	857.1999999999996	666.3999999999997	828.8999999999997	1459.9999999999998	559.0999999999999	697.5999999999997
FASN	1.4478737697639627e-6	3.479952713555311e-5	-0.9608166838780186	0.4799654571457205	0.5707463216140455	-0.09494720469661289	2.2047688329051275e-12	2.340729577600944e-11	2.4020309495007375	1.627712832929103e-14	2.1828485780543971e-13	3.267900428682143	7.69937122648723e-14	5.08966591653093e-12	-1.3234354671340363	1.0427463946481216e-12	3.2207338432185914e-11	-1.1165020662594483	9.484253938724945e-5	5.69672600290216e-4	-0.28635672219632013	0.17027951604084393	0.24260867989593998	-0.07942332132173213	P49327	96	41	FALSE	0	2355.896961171662	2644.687976744533	2353.3874173165955	2583.965742404253	254.55093661745028	196.68478592638792	336.6107402645478	261.1519471662174	1106.5277161145266	1341.523005881102	1277.0867876002012	1392.488155085632	238.28696192059263	244.57938524138984	268.7075916405624	215.9925699316986	16635.100000000006	17170.600000000006	16936.200000000008	16906.000000000007	18078.300000000007	17226.699999999997	17580.50000000001	18617.099999999995	7512.2999999999965	6858.7000000000035	6685.199999999997	6052.899999999996	7936.500000000005	7849.399999999997	9003.800000000005	8222.600000000002
GDI2	1.4936217350203514e-6	3.479952713555311e-5	-0.7919489674543954	0.6115192196797536	0.6846006026994782	-0.05619788271876747	1.4860227638149744e-12	1.6606956150002433e-11	2.0349135005033094	1.0743543148550372e-14	1.6102675260297852e-13	2.7706645852389373	2.7728121674389923e-6	9.888357207746203e-6	-0.29388619265255045	0.003597413070472987	0.006217771783243173	-0.1416721065973725	0.008626390665831438	0.023506834955765107	-0.1243146117839995	0.510920855528171	0.5991449969037266	0.027899474271178448	P50395	23	5	FALSE	0	632.2839150149304	621.9545507513254	554.1191285269816	572.7888399816107	88.46915492239876	96.88700871215306	85.28094575357014	78.7311231550057	329.10093363525	363.0219023265065	344.69994682340763	337.2591474497544	90.28763367286597	78.21377702178485	88.1927221740156	79.07562084033	4420.099999999998	4620.899999999999	4688.100000000001	4505.700000000002	4445.000000000001	4701.4	4476.4	4268.699999999999	3874.9	3566.8999999999996	3857.500000000002	3582.5000000000005	4124.7	3920.5999999999976	3920.800000000001	4252.199999999999
NOP58	1.5023343739838468e-6	3.479952713555311e-5	-1.1752228051533304	0.16832884963331154	0.2425915774127137	0.2322004527774899	1.5238917559153394e-6	2.438992584216259e-6	1.1739149514560125	1.7521666912794908e-11	5.905450700238284e-11	2.581338209386833	0.0069151530462052855	0.011670704112274215	0.15542565669614916	6.472517267928091e-5	1.6109279322941729e-4	0.269180280351641	0.09221837426859984	0.16082117619910324	0.0897775988677072	9.240174315258958e-4	0.00280357446753973	0.20353222252319902	Q9Y2X3	16	2	FALSE	0	153.26397821885374	153.39135701718743	136.91090320867002	143.070911521249	17.901721949049357	28.8304689730012	28.32323380866745	24.552747169473413	56.326012774743255	65.27413051447763	61.72780586191487	78.01716318815937	30.06236355031952	25.55499645266238	28.316057955536785	31.409057788326887	3650.600000000001	3830.399999999999	3882.7999999999984	3586.3	3162.199999999999	3441.8	3273.7000000000003	3108.1999999999985	3785.9	4229.7	4328.300000000002	4322.700000000001	4083.399999999998	3904.6999999999975	3691.3000000000006	3968.8000000000025
AIFM2	1.6396374454747166e-6	3.73017518845498e-5	-1.0384893412646363	0.15773104595737134	0.23071108214660285	0.21219456292028394	3.0040623432441506e-14	8.698125966575109e-13	3.433233014753724	1.9766236473283553e-16	9.723698607907108e-15	4.683916918938644	0.033171486750355715	0.048915349257942574	0.12339508274961197	9.016376215448906e-4	0.0017626824476282793	0.21550617771120884	0.005998112190250271	0.017411743684006095	0.1676991295393897	1.6159721301710017e-4	0.00063183825555732705	0.25981022450098656	Q9BRQ8	8	5	FALSE	0	754.745753884075	855.5541051238761	679.9291476917055	712.7275493438489	29.91319990195987	32.15706154680903	24.899546205421935	29.93000171485396	345.3505775151598	375.93710462081486	344.0635776908109	393.5097666763275	38.70906343435787	26.974718477810253	40.80265295676306	30.3031050493013	476.69999999999976	428.7000000000001	454.3000000000002	446.80000000000007	376.4	378.7000000000002	375.6000000000001	376.99999999999983	481.29999999999984	483.1000000000001	477.7999999999999	525.7000000000002	410.6999999999998	428.9999999999999	431.1	483.00000000000017
APOL2	1.6954010980551087e-6	3.789370173547734e-5	1.1147297247415624	9.477055962987793e-4	0.0034522977105286468	0.619458327792624	7.016039327137448e-5	9.549609084159305e-5	0.8118749670915522	0.05641832168097997	0.061171865380058275	0.31660357014261375	1.686086625356923e-15	2.222623476497287e-13	1.834018807011205	1.5188689772827722e-16	2.7347050708052256e-14	2.1402718439153006	2.4160785138430547e-4	0.0012291861880902432	-0.2821556253877393	0.6926130905063609	0.7592243186756221	0.02409741151635636	Q9BQE5	12	2	FALSE	0	27.348566149892903	24.62173405211412	27.937224843931315	22.93580290630192	23.214491043605932	15.524098677769873	20.697747783256983	24.045459004814884	54.13504955498012	58.55473472622255	51.86408430666044	57.71802668465707	31.16833679130116	26.974718477810253	36.673227838247286	32.40441525344993	826.1	828.3999999999995	888.2000000000005	900.5999999999997	764.5999999999997	877.5999999999996	883.5999999999996	863.5999999999999	3047.800000000001	3035.4999999999995	3314.3000000000015	2884.6000000000004	4002.900000000002	3461.1000000000013	3847.999999999999	3627.600000000002
RPS4X	1.884589912301524e-6	4.139599221158865e-5	-0.783434230395736	0.530528051475762	0.6161282931450508	-0.07006239438843131	1.802511754395076e-11	1.173949648170179e-10	1.7484742094833852	8.07931133921792e-14	7.147946282058076e-13	2.46184604549069	2.4774897595581355e-9	2.2918332587792175e-8	-0.47910415717087673	1.4812921475878765e-7	7.032621035846028e-7	-0.35661724126097916	3.1629639240263565e-4	0.001540171483322069	-0.18345635302268803	0.1475519584329293	0.21509252708370535	-0.06096943711279046	P62701	13	6	FALSE	0	1019.3641328429362	1009.218279138871	902.5018727728276	942.1866171861916	153.60832382087517	174.0916780292764	189.39217332499064	187.49370565779705	501.0915463866537	596.7172519491944	573.0504039036529	581.6640118573847	157.65145835083945	176.3036623956403	158.2946295431049	177.7266051614131	5046.0999999999985	5464.399999999999	5319.300000000001	4959.000000000001	5249.9000000000015	5637.799999999999	5383.999999999998	5405.000000000003	3667.599999999998	3807.2000000000007	3753.000000000002	3676.9000000000024	4092.000000000002	4143.4	4389.4000000000015	4305.800000000002
RPS9	1.9501534860237885e-6	4.19039061850787e-5	-0.8265095441420236	0.4101803745642726	0.500066791574051	0.09775323967504779	8.00526745888184e-9	2.015555482730329e-8	1.2350700122586966	1.5904876587818137e-12	7.70449154862369e-12	2.159332796075768	3.2339020924397174e-5	8.831914630554937e-5	-0.472723000792719	8.266696981538385e-5	2.0226966230598727e-4	-0.43285226177627223	0.07995888858862674	0.14378965056303109	-0.15427721771903258	0.1845235311571183	0.25945765847654234	-0.1144064787025858	P46781	14	12	FALSE	0	1022.3510069616956	1080.082494319332	1013.048176377126	1039.8911167914505	189.64275767960677	212.20888460415784	293.3477787326274	247.4551667204367	579.7836420298128	609.8069840042368	567.5352047544783	586.1477568681977	239.19184911775957	258.90567113151855	238.72009970848367	259.12472675369696	9549.9	9249.100000000006	9429.800000000005	8672.4	9960.399999999998	10475.5	10041.500000000004	9467.799999999996	6930.4	5581.999999999999	6795.800000000004	7408.600000000004	6495.699999999998	7094.600000000002	7693.2999999999965	8426.1
RRM1	1.9734963666442088e-6	4.19039061850787e-5	-1.5795935101894267	2.6639813535203076e-6	3.05757859854493e-5	-1.5424452301715905	4.5153423356292396e-11	2.4795457480998495e-10	3.334634149502198	3.804873050378672e-11	1.1568993475375722e-10	3.3717824295200343	3.123195799839841e-17	1.3562018467304534e-14	-2.241105898917734	1.183294127174556e-17	4.84986219059379e-15	-2.38439867777857	0.004924523360378609	0.01474161859136857	0.18496613382635374	0.4726559821042081	0.5618593333161456	0.04167335496551772	P23921	28	4	FALSE	0	258.73797053755317	283.25224797349	217.94735672947735	224.10401253822764	19.51865167347961	23.563364064472125	25.210790532989712	26.88627272690271	71.48017504477141	88.4865886920859	76.5764189558463	92.60971513244412	5.932038292537963	9.808988537385552	5.702539449378936	13.050242320502017	3937.499999999998	3991.0999999999985	3766.3999999999983	3758.4000000000024	3892.4	3693.7	3758.8000000000006	3667.199999999999	832.0000000000002	748.2999999999996	825.4000000000003	866.5999999999996	657.9	688.1000000000001	810.8	726.5000000000001
PRKDC	2.0568960054643625e-6	4.230412998051978e-5	-0.757101247333404	6.152418469031306e-4	0.002411748039860272	0.4487628027796271	4.83559094086473e-15	2.369439561023718e-13	2.853966512093768	1.576312092765586e-17	2.118855977283344e-15	4.059830562206799	1.1007708353859906e-5	3.370992436739705e-5	-0.2312850603416443	1.117909881050631e-11	2.298721655129738e-10	-0.6330824288386321	2.2407641816163536e-4	0.0011567357474609736	0.1741718745333518	1.3224887941920037e-5	7.885793440004338e-5	-0.22762549396363596	P78527	192	70	FALSE	0	3357.059829853407	3705.7414854668023	3027.303586151163	3390.3562401804434	208.3529444908711	159.8150515666845	236.7013111152922	209.4085543710462	1826.8981647458056	2060.9346796262257	1987.698985666918	2091.0556277704172	299.1154901745839	263.5520341229119	265.7580022701941	273.3915170871271	28774.80000000001	29533.10000000001	30384.40000000001	30249.60000000001	35170.39999999999	34031.90000000002	34810.3	35237.799999999996	23533.7	26152.20000000001	26092.299999999992	25614.49999999999	22868.00000000001	22684.4	21846.4	22394.299999999992
G6PD	2.0587567180472738e-6	4.230412998051978e-5	-1.0010787958260003	0.7920178067269642	0.8380653536296948	-0.03771189506214956	2.662141854050372e-13	4.086227375976113e-12	2.939875555968892	2.805363262535092e-15	6.05768270588086e-14	3.903242456732743	0.03193157377003828	0.04725719277674871	-0.11043083238626394	0.0010019574927416848	0.0019403069809598944	-0.18890625941059191	9.041200201251163e-5	5.493180237500912e-4	-0.24426925954860046	3.984503307157675e-6	2.9472548510458877e-5	-0.32274468657292843	P11413	43	28	FALSE	0	3582.1021267387027	3776.673904896715	3295.019906344334	3588.6953639913286	193.1076070891	208.60507598253264	239.5025100634022	330.85334099030104	1739.077055686969	1941.7308530449752	1741.3180698297576	1695.263227270401	193.8469462375118	267.1658720051066	230.26461018009428	241.0976971075796	21503.50000000001	23649.4	23579.30000000001	22900.799999999996	28674.50000000001	27617.199999999993	27634.999999999993	30704.29999999998	19841.10000000001	22794.60000000001	21384.09999999999	20905.00000000001	24553.100000000013	24855.200000000015	26368.400000000005	24732.10000000001
RPL14	2.4346503505744178e-6	4.923404042272711e-5	-1.1648738963513026	0.1012372279449525	0.1620304376907908	0.28801428954204944	4.9461690018851026e-8	1.0608450014144144e-7	1.559583521980711	2.46456367066072e-12	1.1055824353597735e-11	3.012471707874063	1.0326408027775881e-7	5.56014179876306e-7	-0.412480973792519	1.822615531042903e-7	8.388122101096453e-7	-0.39528711840382513	0.010072510768976082	0.02660296046389318	-0.1317170622978452	0.021959412279893294	0.043147293438959886	-0.1145232069091513	P50914	7	4	FALSE	0	367.8522156884912	373.8274912455331	360.31619459308774	393.0408515661433	29.91319990195987	51.28496884620406	52.600291358953825	56.91773207468838	166.33062443368266	164.66882925243203	156.22862205257834	180.08350416159251	52.68454347948967	56.53074972861676	62.72793394316826	54.634065307864375	1959.6999999999996	2094.500000000001	2046.7000000000005	2004.2000000000005	2223	2109.8999999999996	2144.8	2299.2000000000003	1457.7999999999993	1582.4	1559.9000000000008	1491.000000000001	1684.1	1613.6999999999991	1674.2999999999995	1698.9
PRMT5	2.8236460449693234e-6	5.62082040826706e-5	-1.3718664686109134	8.669758392594487e-4	0.0032035704363303926	0.8020282988846188	8.248667773198144e-12	6.181648672384961e-11	3.3240529542725636	2.700051773941804e-15	5.930803379313549e-14	5.497947721768096	1.425375353197582e-7	7.327382212607626e-7	-0.35428321288431874	0.010729792880690339	0.01686338749100619	0.11467794494573447	3.7998959069090115e-4	0.0017889560959695359	-0.17818042538876888	1.817983198171202e-6	1.5696318092280482e-5	0.29078073244128433	O14744	20	5	FALSE	0	383.5333048119793	424.91247408496093	348.9377884480429	356.97000734786224	6.583213878037506	11.088641912692768	6.38050871513937	10.450136191965964	145.51647384593312	137.1803919368433	140.63757830395036	161.17025247961448	15.383082351835734	10.067119814685174	16.517700474063123	17.584648550506955	1392.6	1433.6	1382.200000000001	1399.5000000000005	1164.9	1134.9	1110.9000000000003	1174.2000000000005	1156.9999999999995	1088.9	1091.3000000000006	1051.7999999999995	1212.7999999999995	1231.6999999999996	1333.8000000000004	1189.500000000001
AKR1C2	3.229258879347022e-6	6.329347403520164e-5	-1.2025660306302441	0.6229541760824926	0.6953926022305589	0.08778796387196053	2.6437810562446844e-13	4.086227375976113e-12	3.662135984010619	2.068384117490775e-15	5.0847350208667186e-14	4.952489978512824	2.69442827871334e-4	6.034669160637704e-4	-0.4860627824367789	1.2841548247875205e-7	6.216151420709165e-7	-0.9389259565315484	0.6192329806360563	0.7127986688063882	-0.05286173934165461	1.838201252551434e-4	7.012714029113532e-4	-0.5057249134364241	P52895	7	8	FALSE	0	1128.19835854524	1201.690671091963	1279.7469155329325	1341.0877179530632	46.197992126579	27.02856466218863	46.68664913516613	43.423866894771194	482.3770688845106	668.8853080126613	496.0497388594085	518.1578779769492	33.27974025135706	44.26951405688477	50.04469965058409	43.79572846541356	4791.2999999999975	5296.800000000001	5503.799999999998	5677.299999999998	8060.7999999999965	6669.399999999997	7068.099999999997	8481.2	3524.100000000001	4819.300000000002	3766.899999999998	3220.9000000000005	4096.2	3989.399999999999	3788.600000000001	3853.699999999998
CCT5	3.3109871031169753e-6	6.39120843844095e-5	-0.9804863783970674	0.14027246665638507	0.20901417838623926	0.22176792630352704	2.8205886835906556e-14	8.356813913708128e-13	3.4409179805436114	2.216718017829663e-16	1.0086066981124967e-14	4.643172285244206	1.5369054218808358e-8	1.0613129863727156e-7	-0.6713763654032086	1.4449625916607246e-5	4.144022475384409e-5	-0.39335128764908767	0.18494784105088485	0.27880027825967574	0.08848832757962377	3.1850425434937084e-5	1.6488067360498286e-4	0.36651340533374466	P48643	35	22	FALSE	0	2033.407896161832	1904.0580319470068	1645.8910742490932	1749.5875027556133	55.43759055189475	86.07558284727763	69.40748504761363	86.3404456248838	870.8165897216787	1009.3056063241276	930.7959179453	899.1131586229978	76.81486873727125	74.08367658499088	87.89776323697875	105.72908185084684	14922.8	14516.799999999992	14457.800000000008	13314.700000000004	10908.700000000004	12129.100000000006	11283.999999999998	10110.299999999996	9401.699999999995	7974.199999999995	9217.3	9380.800000000005	8047.100000000005	8314.900000000003	8208.299999999997	9235.000000000002
RPLP0	3.6522047703802705e-6	6.944640115618604e-5	-0.991415994087915	3.0962181824674027e-4	0.0013938452171249015	0.6626358682225586	0.007867913766463416	0.00934177272923988	0.441007397460246	9.469570234539964e-11	2.588891089872084e-10	2.0950592597707196	9.21646211019935e-9	6.892850432763526e-8	-0.369768610742776	5.835109662391254e-7	2.3022330052256677e-6	-0.2719230387730711	5.3034083182652295e-5	3.542964724473658e-4	-0.18564296700445837	0.019877641019123204	0.03974451408536498	-0.08779739503475348	P05388	16	8	FALSE	0	462.59212914289816	527.423461011076	456.5238563072883	463.2628031955696	103.8299873044863	116.98517217890873	106.134315700611	120.12583739114274	210.33246909725847	256.82054291993	217.63824334819472	280.92700558662216	143.87706434952247	149.45800955647982	223.18559569121	202.610541789489	5024.9	5376.199999999999	5362.599999999998	5106.999999999998	5526.699999999998	5524.2000000000035	5490.2	5630.399999999998	3936	4113.000000000001	4028.599999999999	4069.399999999999	4548.5	4430.6	4662.999999999998	4725.4000000000005
URB1	3.7422684933380823e-6	7.011250088989289e-5	-0.9002008167892024	0.3353571443848633	0.42554283062382053	-0.13170732608805302	1.395437990757045e-11	9.6618913055678e-11	2.1572561635145355	1.1307293673441419e-13	9.415354339845992e-13	2.925749654215685	1.437851672690091e-4	3.4328011150705853e-4	-0.2494883316858676	0.539357180461006	0.5850895967910574	-0.03148541462943122	0.5969280948449973	0.6935038080179053	0.02708421396270566	1.7149655107913283e-4	6.628207016053186e-4	0.24508713101914203	O60287	14	10	FALSE	0	285.5264977901786	316.6041259554396	269.38145279976146	288.46571496692525	37.304878642212515	37.14695040752078	49.95471457462776	30.4372898795125	147.9813074681666	161.7018233199559	146.78914658572194	164.8387711248257	39.81503667533955	32.26640966245248	35.49339209009992	32.07262943174224	470.1000000000001	459.5000000000002	443.8000000000002	498.7999999999998	400.10000000000014	400.10000000000014	399.8000000000001	378.7000000000002	436.2999999999999	371.09999999999985	383.1	385.99999999999983	392.6000000000002	371.09999999999985	384	396.99999999999983
SNRNP200	3.9241569079113025e-6	7.245472319824636e-5	-0.8780140015762132	0.0038278244958919417	0.011008235683445448	-0.43688414814946874	8.418458467394905e-4	0.0010682386541295925	0.5288759256647264	1.113304182764124e-6	1.546727948573058e-6	0.9700057790914709	3.5586871961850637e-13	1.7993307453587765e-11	-0.6412032572067652	6.672829069063963e-14	3.760215586857266e-12	-0.7150193740838873	7.879086272150261e-8	1.6430343181077182e-6	0.2762613618764167	4.23435878596576e-6	3.100995690277703e-5	0.20244524499929462	O75643	81	9	FALSE	0	162.41128020755505	180.87766954627887	142.55385259767593	165.19840419296764	83.61836574910798	89.1249593732681	96.7969858735778	65.13580034215678	90.8336834860122	79.58557089465717	90.2583553066831	92.9358056786851	53.0867155671194	68.0175915684498	63.71113039995776	60.827400646407725	14513.100000000004	14488.100000000004	14423.299999999996	14412.899999999994	12402.4	12894.100000000006	12707.399999999996	12270.599999999997	9401.1	9016.000000000002	9223.699999999995	9449.4	7711.599999999997	7680.199999999996	7312.4	7930.000000000002
DHX15	4.073016540250309e-6	7.371128524393824e-5	-0.8631675982612688	0.8446088787579282	0.8806304514807911	0.02551370333560321	3.728939106613857e-9	9.959472582444557e-9	1.4415057439781327	2.4019453879013034e-12	1.0812997965322475e-11	2.3301870455750047	6.922080409117725e-9	5.3618885183742965e-8	-0.5927399954303496	1.138602954140156e-9	1.0559255034500794e-8	-0.672540975021592	0.09043956987678092	0.15831750173829662	0.09601551804212427	0.7646955035714099	0.8215663232956116	0.016214538450881832	O43143	36	7	FALSE	0	447.8444381815228	472.2462232045376	391.2136551820716	421.02859343859075	92.74246919410729	69.5812280021471	97.88634102006496	86.23898799195207	225.5779215014433	232.1245817760833	256.1385758703167	237.23087239032768	77.71975593443806	100.54213250820192	78.8523558345156	94.89074500839604	5355.700000000003	5345.200000000001	5223.5	5069.799999999998	5191.200000000001	5286.000000000003	5491.1	4810.1	3545.7000000000003	3193.7	3439.499999999999	3762.8000000000006	3068.699999999999	3218.3000000000015	3216.299999999999	3535.5000000000005
ORC5	4.176879979812967e-6	7.371128524393824e-5	-1.0977576862573564	0.9296347252068288	0.9449709420181487	-0.014641591548870014	1.1404716240272333e-9	3.518065009711127e-9	1.9898925936968883	1.399008432894079e-12	6.908281951577739e-12	3.0730086884053747	3.7833136034687194e-7	1.7060733671842446e-6	-0.9107940339536746	7.768664040106188e-9	5.461740756577513e-8	-1.2123587776468412	8.454756972866365e-5	5.188114378528637e-4	0.5751668720084417	0.02422152830081513	0.046868498536465866	0.2736021283152752	O43913	8	2	FALSE	0	138.889646522323	135.18082241354622	127.1051223031842	119.73095349765543	13.6284076773408	14.553842510409256	17.58530450757925	16.334678902005045	61.98600109246462	53.14431214347175	62.682359560810454	65.95181297724235	14.880367242298618	20.263305268020147	15.92778259998944	11.391313211963633	883.5999999999996	820.9000000000004	864.6999999999997	869.6999999999995	717.5000000000005	792.7	748.0999999999996	600.3999999999999	444.7999999999999	451.3000000000001	488.2	445.50000000000017	371.4999999999998	312.00000000000006	233.8	327.0000000000001
PTOV1	4.199759258811128e-6	7.371128524393824e-5	-0.9590854296559357	0.33875192434759505	0.4281679439426591	-0.14061964119085602	8.9640521345513e-9	2.234873271901831e-8	1.5120552489148906	1.299926621695162e-11	4.562276903690459e-11	2.3305210373799703	3.983711508716746e-5	1.0705408939696767e-4	-1.1168139897140374	0.13837420562312572	0.17228510472422232	-0.3099086640772004	1.2452483739861225e-7	2.4576035437004474e-6	1.7917940164507957	6.804599554274851e-10	2.6299242884637144e-8	2.5986993420876328	Q86YD1	2	7	FALSE	0	283.19300238489785	323.35634665117175	244.40446370088245	235.5213946017172	50.9332863195533	62.51221878280547	52.13342486760216	49.61278250360541	118.12943359889424	140.49645739078738	152.19828421279695	146.08856471596823	45.04327381452557	41.17193872928936	50.53629787897882	59.500257359576985	142.79999999999998	145.8	113	117.40000000000003	25.800000000000008	23.699999999999996	23.300000000000004	14.4	51.899999999999984	57.70000000000001	81.60000000000001	51.09999999999999	17.899999999999995	21.5	12.9	17.5
RPN1	4.278322818904858e-6	7.371128524393824e-5	-0.6982381872381431	0.05043871057419904	0.08987261156857283	0.21960213559275577	1.140932408006551e-11	8.075266043335255e-11	1.7135067186616268	1.2512551595350809e-14	1.831071142270018e-13	2.6313470414925257	0.12056159637519001	0.15671521472823607	0.06601110746201577	1.999633138389298e-4	4.489443986493247e-4	-0.19340266902697856	0.016083675857105163	0.03928844976080421	-0.10838972654865309	1.0447391316655001e-7	1.5866639747553863e-6	-0.3678035030376474	P04843	34	12	FALSE	0	896.4355948927346	975.388971410758	829.5135601838805	849.9382116643695	142.28981574986332	118.64846846581264	160.75769518875538	154.114144423265	541.8982363547417	536.1554249745326	546.004715768278	560.7126942614002	162.87969549002543	175.14207164779214	156.328236629526	172.41803201409024	5353.199999999996	5598.200000000003	5844.100000000002	5609.2999999999975	7349.999999999998	7302.4	7214.499999999997	7034.1	5384.5999999999985	5956.800000000002	5996.999999999999	6133.000000000004	6195.2000000000035	6243.299999999998	6263.400000000002	6576.700000000001
PCM1	4.281503224530164e-6	7.371128524393824e-5	-1.2362710480549355	0.011158510030425634	0.02598892464124727	-0.5264284542671103	6.277849930359889e-9	1.6124961313061486e-8	-2.000521337086356	2.5060005607817095e-6	3.385625359953232e-6	-1.290678743298531	3.3823286452038146e-7	1.5527580882397114e-6	-0.6192551974400153	3.25521383754026e-7	1.3762880039359793e-6	-0.621074587207783	0.02101074184338354	0.04886619290732744	0.18966835810023142	0.022077284143723157	0.043321241772717796	0.18784896833246378	Q15154	29	10	FALSE	0	152.23724024053007	193.01802594870625	131.5454759207626	154.28621602609266	373.39527136307464	404.7354298132864	329.7633650580569	428.658499136468	74.5840396061025	68.50293108805472	52.81863800555604	71.7399201730201	396.24004933715463	212.82923813353668	272.3454185306837	216.1031652056012	1475.4	1487.4999999999998	1373.1000000000006	1497.099999999999	1294.8	1221.1999999999998	1259.0999999999997	1346.1000000000006	1069.5999999999997	995.3999999999996	884.9	860.0999999999996	930.7	798.5999999999999	881.5	730.9999999999998
CCT3	4.571615446094887e-6	7.723401447406626e-5	-0.6792298662173266	0.48334880126791535	0.5717607918433836	-0.07298756815846907	1.8922980942954289e-13	3.17208917385839e-12	2.172536544989482	3.628500705867638e-15	7.004105907992986e-14	2.7787788430483396	8.641671008444247e-11	1.5082843096821137e-9	-0.6737921150765196	2.0388683231989722e-7	9.245949676740114e-7	-0.38899794713567815	0.7476245744529209	0.816656497278997	0.014648580400649536	5.503273675348425e-6	3.8253452232977474e-5	0.299442748341491	P49368	36	18	FALSE	0	622.9499333938062	667.3785808862506	579.7436691950915	614.9220109592667	82.23242598531064	93.56041613834522	82.94661329681183	104.7042771855231	384.605335202582	410.4939972461264	356.790960342752	400.1946228742677	77.5186698906232	94.34698185301104	82.58850237031562	90.3563387783911	9186.000000000002	9665.300000000005	9246.499999999998	8984.599999999997	7474.8	7497.4000000000015	7435.9	7716.300000000004	6193.600000000004	5486.700000000002	5629.999999999998	5952.9000000000015	5379.4000000000005	5601	6165.999999999997	5886.399999999997
TGM2	4.6073666405251454e-6	7.723401447406626e-5	0.9321192167139332	1.1149237899495116e-7	2.691040545166543e-6	1.2391761031559128	4.7211255128447627e-8	1.0211738375830609e-7	1.3180615240594822	2.2912431992419794e-9	4.416102626073043e-9	1.6251184105014618	1.0691448554437495e-12	4.433947934205483e-11	1.4273292086312335	1.760156967070711e-13	8.437323851244149e-12	1.6059380690206204	0.08628759096835896	0.15253232675489126	-0.12948380495337375	0.49774313606039744	0.5862996378487081	0.0491250554360132	P21980	36	10	FALSE	0	245.01701755450125	247.581425510178	241.99927215802737	249.06059103098792	75.53371712695666	64.03690704580075	101.4656507870944	82.28214030761545	365.7995675662824	540.7804636339806	513.9741360942259	476.6628559677826	182.6866708057877	195.27631127716248	176.87704257642594	198.73970720289933	5257.199999999998	5279.2	5815.700000000001	5458.699999999997	4929.100000000002	5895.700000000003	5454.600000000002	4850.600000000003	14062.099999999991	13272.7	16367.6	15090.2	17109.300000000007	16037.300000000005	14672.700000000004	16395.700000000004
LDHA	5.405474261883148e-6	8.943602869661209e-5	-0.7811067211623772	0.011457915607003434	0.026589042774722	-0.3374997320193991	1.1509009725820913e-12	1.3451815037335637e-11	2.2608323297343667	6.635475045491538e-14	5.995457594295191e-13	2.704439318877345	2.0429187031281706e-6	7.510371447456253e-6	-0.356774061770917	9.542865697002e-7	3.5704731158271043e-6	-0.37914584403624296	0.016269950619485257	0.0396647210941348	-0.13207299921030113	0.006348482757771457	0.014891801626269113	-0.15444478147562712	P00338	21	12	FALSE	0	1497.6373511093218	1686.0090464494756	1457.3610602360736	1403.0244896780112	188.7187978370751	245.47481034223603	230.7876688915045	267.54377804091484	787.1948268340535	1011.7490229744031	923.477672920435	804.9545133959103	174.14051394365688	184.8219945465278	187.20060537271536	186.24244125191012	14646.299999999994	16183.799999999992	16059.099999999991	14843.399999999992	16722.20000000001	17822.4	16905.3	17208.8	11802.800000000005	12392.199999999995	12338.600000000008	11643.000000000004	11957.599999999991	13198.9	13795.3	13918.199999999992
PWP1	5.744334303628372e-6	9.38241269592634e-5	-1.0679242252938943	0.042587758111807685	0.07886163348029504	0.35828317143404664	0.01129032012872625	0.01324481385266781	-0.4648873191722842	1.9900918727732518e-5	2.5177527764777782e-5	0.9613200775556567	5.81703426817303e-6	1.912754876064735e-5	-0.47191732419060806	0.00541441714651918	0.00902443607487121	-0.22810265621270176	0.07668457388102805	0.13912153462515336	0.13415302971290188	6.976591519484393e-5	3.1518481393411134e-4	0.3779676976908082	Q13610	7	1	FALSE	0	51.89693781344864	48.62962985916167	40.79574886150233	54.76301839302045	24.600430807403296	19.127907299395034	31.124432756777423	26.78481509397101	22.366082868415067	22.776133775773612	23.121411817693204	24.78288151431604	28.855847287430443	31.10481891460418	35.69003138145781	33.06798689686529	786.3000000000001	845.3999999999999	772.6000000000003	815.7000000000003	614.2999999999997	617.1000000000001	614.7999999999996	630.3000000000003	673.0999999999999	607.5000000000002	552.3999999999999	501.2000000000001	558.0999999999999	506.60000000000025	526.8000000000002	524
FDPS	5.835929655204633e-6	9.411359975608484e-5	-1.2486996443142813	1.2082871552903477e-4	6.692860155825665e-4	-0.9535154659390503	4.467383060542782e-9	1.1783532130707048e-8	2.121264679260875	6.447643529379042e-10	1.4017573133837714e-9	2.416448857636106	1.0466913850739927e-13	6.837766198775411e-12	-0.9235924511606335	1.2875768381777352e-13	6.422224472586514e-12	-0.9112363558174401	0.06654916240350048	0.12401316947652352	0.07755199191515416	0.03651640638900059	0.06648238997062131	0.08990808725834754	P14324	9	3	FALSE	0	181.26592308222527	196.56464692020185	167.06830486139054	181.5666864432799	32.9160693901875	35.62226214452551	37.66056363570067	30.13291698071738	76.50113242339519	81.50539826273003	69.68242001937813	78.01716318815937	12.869506804150156	19.230780158821688	27.431181144426255	13.935004511722491	2523.7999999999993	2599.2	2692.699999999999	2604.799999999999	2491.900000000001	2526.6000000000004	2357.3000000000006	2416.0999999999985	1361.1999999999996	1345.3000000000002	1413.2999999999995	1373.3	1304.6	1252.3999999999994	1308.6	1340.6999999999994
HSPA4	5.999192988340955e-6	9.553714833932971e-5	-0.707464021103263	6.092728910853903e-7	9.131925449915145e-6	0.8474052300738659	3.9514164542955766e-10	1.43831558936359e-9	1.4174520136270212	3.382935767633847e-15	6.630554104562341e-14	2.97232126480415	6.163818568764872e-6	2.0169019802580802e-5	-0.2900462259282648	0.010219850555867353	0.0161306257864898	0.12752887504451138	0.01498160225346336	0.0369756562470968	0.11939299686241966	1.7213373737158223e-9	5.937809576060841e-8	0.5369680978351958	P34932	54	19	FALSE	0	619.9630592750467	643.3024808297514	544.1283328874304	581.3771362240587	84.54232559163955	64.86855518925269	89.48274417573505	67.77369879838122	342.7031636246131	376.0243695011816	377.7911417184549	364.4877080608785	134.82819237785432	142.35939943074032	142.66180588015226	127.29516026184598	10325.299999999996	10045.499999999998	9864.899999999998	9927.100000000004	6940.000000000004	7186.200000000001	7010.100000000001	6555.899999999997	8668.8	7777.799999999998	8354.999999999995	8068.2	8163.2999999999965	7324.900000000002	7157.100000000002	7627.299999999999
TFRC	6.5102594792641915e-6	1.0239593304422939e-4	-0.9544069017715291	0.002429450269680607	0.007458119623067695	-0.5262662090565922	8.053036096076273e-5	1.0891261132060692e-4	0.7646151044251237	3.7943521129016057e-7	5.449836067459578e-7	1.1927557971400606	3.507901706134402e-12	1.1407634535103151e-10	-0.7703134967142908	5.62574227917624e-13	2.0258160734087316e-11	-0.8687378887440751	0.9522467069802211	0.9663779877298745	-0.0025132605062943014	0.02667498180573456	0.050895506769173565	-0.10093765253607856	P02786	33	8	FALSE	0	148.690327224503	161.84868394921554	125.81001916472374	126.09639659499912	77.49713179233622	53.36408920483393	66.91753042707144	50.52590119999075	65.82018672705001	70.33549357576064	76.89460352214482	76.06061991071337	49.76879584417441	37.816232124394325	45.128717366636735	38.26596477028557	7290.2000000000035	7159.499999999996	6910.800000000003	6704.999999999998	7794.900000000004	7472.999999999998	7626.399999999999	7202.199999999996	3881.900000000002	4055.1000000000017	4279.5	4241.9	4023.9	3938.700000000001	4279	4243.100000000002
RPS6	6.890684614202771e-6	1.0705770973773573e-4	-0.8062339311797153	0.6091637507045591	0.6837661836102276	0.06512635189607696	2.1275997094875216e-7	4.015647451684596e-7	1.0567656483095815	3.1306376406150064e-11	9.799588093718717e-11	1.9281259313853738	8.733796471160426e-9	6.552122515254701e-8	-0.5988021109614134	1.4219787692361265e-7	6.785421638332958e-7	-0.488586275898399	0.04687264205473736	0.09329033260934785	-0.1178861888099405	0.8902203218275988	0.9179503304555572	-0.00767035374692604	P62753	10	9	FALSE	0	518.4093392372187	547.2026933521092	483.9060369490225	507.416749759684	111.56815098568828	129.5985023545967	171.49562448984358	133.92407546985498	328.82706323277995	278.0259088490983	274.3811576714326	296.9869649889915	136.33633770646566	155.65316021167072	128.7004161937418	145.65397572967078	5397.000000000001	5548.3	5375.699999999999	4959.799999999999	5204.5999999999985	5673.4000000000015	5290.7999999999975	5220.300000000001	3406.500000000002	3295.8000000000006	3490.500000000001	3872.799999999998	3629.3999999999983	3755.7000000000007	3852.500000000001	4007.4000000000024
BCAP31	7.87436252282768e-6	1.2086672113352367e-4	-1.0542009890905195	0.06493596955137275	0.11025730322733676	0.3267133114304084	1.224740654209526e-9	3.768887906915304e-9	2.0036736567712436	3.6399491783469134e-13	2.318647626606984e-12	3.3845879572921715	3.313009515375391e-10	4.3744600238227175e-9	0.7226774829021636	6.440616453317435e-10	6.585128900053921e-9	0.6905096077908937	0.30824845317261623	0.42053041606362096	-0.05533776122982914	0.11564130213081938	0.17460914140513575	-0.08750563634109909	P51572	23	7	FALSE	0	489.47399621173486	483.0224946179284	357.2634514810024	368.9936220872892	40.19225315012373	41.8596232204152	33.14752088596794	46.97488404738098	230.4162986117536	194.42615345756164	180.83489517966467	206.90445158991471	59.72255501300931	42.72072639308708	61.7447374863788	41.14144189175213	4187.9000000000015	4271.700000000002	4400.700000000002	4097.700000000001	4372.999999999999	4768.300000000001	4579.299999999998	4306.100000000001	6929.499999999999	6413.4000000000005	7288.400000000002	7386.2999999999965	6718.100000000001	7136.4000000000005	7465.1	7793.299999999996
RPL18	8.630504333450902e-6	1.30895982390672e-4	-0.8800241845019006	0.002304223904808722	0.007159954279820273	0.5002047044924538	4.173489999316886e-8	9.135783950394697e-8	1.322148633972387	8.334770933661653e-13	4.537819730549122e-12	2.7023775229667413	8.708330501227362e-6	2.7355274791515055e-5	-0.3499089391359078	5.894320330894473e-5	1.4815074117352058e-4	-0.2947015069180665	0.10117042162597302	0.17303986386536904	-0.09460556696026501	0.4791071521923129	0.5679731809031081	-0.03939813474242371	Q07020	7	5	FALSE	0	373.7326241097992	402.4050717658539	375.6724175205468	377.4808795504141	47.81492185100922	60.98753051981022	70.96370668545252	57.4250202393469	218.45729103721337	211.96639441131825	179.1379108260725	224.1057279041275	76.61378269345643	94.73417876896052	70.79014488884194	92.56824425644228	1863.099999999999	1909.499999999999	1912.2000000000005	1789.1000000000004	1902.100000000001	2017.6000000000004	1870.6	1891.0999999999992	1387.1999999999998	1587.999999999999	1494.1999999999998	1401.500000000001	1694.0999999999992	1522.1999999999998	1509.8999999999994	1540.0999999999997
SQLE	8.793042215879613e-6	1.3179218568271325e-4	-1.0281308957999373	1.631695841550318e-4	8.519592221865185e-4	-0.7886024477580325	9.878250666873603e-8	1.9944360300470634e-7	1.454494534580764	1.1434926685372119e-8	1.9874620187126984e-8	1.694022982622669	0.0055157299734333925	0.009491169851721517	-0.2989464866209257	0.0023370880173414314	0.004213036323324652	-0.33704378728773676	0.13532545557415765	0.21854572589114676	0.14650568563585153	0.2614631631925836	0.3458998334565685	0.10840838496904048	Q14534	11	2	FALSE	0	175.19883502849484	199.7702466444384	172.61874688336368	158.32776719900926	57.51650019759086	59.46284225681497	55.401490307063824	46.0617653509956	106.26171615851074	76.61856496218094	79.12189548623452	85.84333629794335	35.19005766759807	23.619011872915223	33.428679530842025	35.27989237491646	841.6000000000003	828.8999999999997	806.5	836.5999999999999	777.8999999999999	725.4999999999999	803.3999999999996	768.6000000000003	747.0000000000002	591.3000000000002	643.6000000000001	722.8000000000002	491.7000000000001	587.4000000000002	678.5999999999999	698.3999999999999
EIF3I	9.144319934952004e-6	1.354635301991727e-4	-0.6720624305829599	0.08837923887430042	0.1444148512339745	-0.19315081440182524	2.0250939375571985e-14	6.615306862686848e-13	2.617186366330409	1.3433116336954876e-15	3.714471264691746e-14	3.0960979825115436	2.30003468220243e-7	1.1185017143622093e-6	-0.41781744768849727	2.9913651211031084e-4	6.464361043320593e-4	-0.22351997400630097	0.012279037999176888	0.03140272642925619	0.13704139081491462	4.30027714027082e-6	3.134606814751151e-5	0.3313388644971109	Q13347	19	11	FALSE	0	893.5420605901869	982.3458048548464	742.9266646411007	815.9891818118695	94.35939891853756	98.41169697514832	94.15140908925169	113.83546414937676	517.8889310715052	567.134457504799	508.77712151134966	552.4789079688154	81.33930472310533	92.4109972732639	89.96247579623666	86.15371837009386	4561.800000000001	4482.699999999997	4485.900000000002	4372.699999999998	3512.6999999999975	3609.1000000000017	3550.4000000000015	3556.199999999998	3745.8999999999983	3052.999999999998	3279.999999999998	3357.5000000000005	2969.400000000001	2943.499999999998	3122.6	3155.800000000001
CAVIN1	9.845048858255869e-6	1.441677269588273e-4	0.8911457154677951	0.0032525097630020376	0.00961414718808491	0.48924809763575894	0.08049561692870458	0.08925275541093962	-0.26497685254679304	2.2894394551959806e-4	2.7413025055636085e-4	-0.6668744703788292	1.324302278166089e-12	5.3234992540309716e-11	1.1903752857013696	1.0713660818853941e-13	5.465987288922566e-12	1.4028735992017864	0.12882608452228703	0.2102109098018397	-0.095942173013567	0.06954619906951807	0.11436623781046612	0.11655614048684981	Q6NZI2	15	5	FALSE	0	45.45649049487319	46.310685377799146	47.1787571867714	42.43628731562472	80.15351633961451	66.25463542833928	63.9607093151776	78.83258078793739	98.22818435271267	82.11625242529868	75.8339883011497	81.52263656025009	88.0756871909026	88.28089683646996	131.55168591843133	101.63705671645218	2340.3999999999996	2393.9000000000005	2155.7000000000007	2157.1999999999985	1929.1000000000008	2255.100000000001	2095.3000000000006	2068.999999999998	5587.199999999999	4704.299999999998	5245.4	5125.800000000001	5145.800000000001	5474.300000000003	5715.899999999998	5726.499999999998
RPL6	1.038965792838475e-5	1.5041391137229738e-4	-0.6602864527610759	0.002066085874064988	0.00653149727930222	0.38660136272568657	4.140047652764721e-10	1.485752312569649e-9	1.3806833890566637	6.061147951421411e-14	5.677869478022704e-13	2.427571204543426	5.866819192212204e-10	7.03065897352443e-9	-0.4743373995068101	2.189384049847748e-8	1.3547387305931327e-7	-0.36781158187419116	6.912259784936025e-5	4.437069715860673e-4	-0.19160431867163652	0.030777680183486658	0.05749008985690752	-0.0850785010390176	Q02878	17	13	FALSE	0	694.9149316926713	835.5702600344871	653.0095038851355	695.045762962339	118.1513648637258	134.58839121530846	146.28483395685387	135.24302469796731	450.51681206378936	438.4187589635499	451.1857150113161	474.054131597854	151.2167049487643	185.59638837842655	182.18630344308903	179.71732009165916	5194.4000000000005	5426.9	5164.199999999999	5111.799999999998	5450.900000000002	5574.000000000001	5509.300000000002	5628.299999999999	3560.900000000001	3887.8000000000015	3720.2000000000007	3878.599999999999	4262.499999999998	4187.300000000001	4449.999999999998	4278.199999999998
TMX2	1.1270312611912003e-5	1.5849864695367715e-4	-0.865720191779797	0.0611359884974204	0.10519316046933898	-0.2809798007720312	2.5600906334422854e-13	4.026611687661076e-12	2.9285576774569453	1.3850205690802502e-14	1.9390287967123503e-13	3.513298068464711	0.0010390346155026355	0.002069099954583344	-0.17924684266336932	2.899505128789803e-8	1.724749948487214e-7	-0.4493434293105629	4.795348785729937e-5	3.2807474269006855e-4	0.2472795408595374	0.6170098749611675	0.6946418936957967	-0.0228170457876562	Q9Y320	9	4	FALSE	0	501.23481305435104	512.0093006349601	422.851174707318	441.13531052385093	32.10760452797238	38.11720657488139	49.95471457462776	46.0617653509956	243.01433712539145	274.70984339515417	250.94156128744095	259.1604616250351	36.39657393048715	34.0733286035498	33.52699917652099	31.077271966619215	1370.6	1480.5999999999997	1465.3999999999994	1427.5000000000002	1502.2000000000005	1436.2000000000005	1504.2000000000005	1393.5000000000002	1318.2	1289.3999999999994	1257.9	1207.9	1065.7999999999995	1058.7999999999995	1120.000000000001	1029.4
RPS7	1.1336961475527088e-5	1.5849864695367715e-4	-1.0172235635520535	0.016870551077058604	0.03612282701205489	-0.4368950954848234	3.0821738140328643e-7	5.666218526807893e-7	1.352525139674321	1.9405470847951988e-9	3.797629778846518e-9	1.932853607741551	2.188196624939735e-9	2.0709317288852723e-8	-0.532442915992986	2.4210122420353873e-8	1.4819164486488582e-7	-0.4489573541403473	4.278589507228707e-5	2.9796743153172e-4	-0.2464623359284115	0.0020003290019873702	0.005456921172457785	-0.16297677407577282	P62081	10	7	FALSE	0	427.4963582474726	438.55332397532874	356.9859293799033	344.6432762704662	68.8350082686027	122.11366906352906	124.65335319089358	103.5882432232742	193.1699238757807	181.24915652215233	193.7744008758049	202.5837518522215	65.85567934936213	82.98920565182777	72.3632592197051	81.72990741399147	3968.3999999999983	4285.800000000001	3976.999999999998	3851.2	4372.000000000003	4590.299999999999	4499.700000000001	4532.5	2858.8999999999983	2761.8	2725.5000000000005	2765.9	3082.999999999998	3274.500000000002	3425.400000000001	3408.9
GOT1	1.1378479767142132e-5	1.5849864695367715e-4	-1.1652604846368604	9.484334369584194e-4	0.0034522977105286468	0.7560813531115191	3.331119930271266e-14	9.055747477642664e-13	4.481368534764838	1.0356117692957026e-16	6.282711400393929e-15	6.4027103725132175	2.211710679241062e-6	8.062641103287664e-6	-0.37520592633551964	1.4216782458384515e-8	9.222169429507424e-8	-0.5498626617902218	0.037121239245771986	0.07749688577836222	0.1183416499597012	0.2949897006116838	0.3828201840827734	-0.05631508549500097	P17174	19	7	FALSE	0	914.3568396052927	910.3903216831552	871.3268900827443	939.0544150271816	8.431133563100664	7.900657362793598	13.850372576765956	14.406983876302586	421.9430000727121	427.8597084391492	387.5488017516101	384.78684456438015	16.287969549002547	17.03666430177491	15.731143308631545	24.77334135417333	4998.399999999997	5227.1	5463.399999999998	5266.800000000003	5532.299999999998	5348.7	5413.599999999998	5486.200000000002	3668.7000000000016	4502.300000000002	4056.399999999999	3964.799999999999	3953.0000000000023	3732.000000000002	3602.300000000001	3600.500000000001
RPS16	1.1568676733012288e-5	1.5849864695367715e-4	-1.2105600097951275	0.19274064822624934	0.27059199957614044	-0.26611674688823594	4.016932788572209e-9	1.066160910966874e-8	2.193343736029071	1.7617069624348276e-11	5.909826329848716e-11	3.1377869989359626	4.776449862749899e-7	2.0814494029999854e-6	-0.5330334772843734	1.7845825748734603e-6	6.240544087027894e-6	-0.48039792759653466	0.0018391954168829254	0.0065179743482620045	-0.2443454226780375	0.009904187551075689	0.021803056845133294	-0.1917098729901987	P62249	11	4	FALSE	0	469.8726348073747	514.0554281185151	437.4673386985136	479.6310854458821	48.96987165417371	46.15647196158364	68.31812990112641	54.68566415019078	181.7586571061812	220.69288244801325	187.7288941161329	234.62214802039995	28.252589155985884	59.499259417562406	46.40687276046305	51.75858818639783	6205.8	6577.599999999998	6164.7000000000035	5994.399999999999	7105.500000000001	7095.000000000001	7106.800000000004	7163.7999999999975	4430.200000000001	3944.000000000001	4180.800000000002	4710.500000000003	4523.299999999998	4892.600000000002	5639.4000000000015	5428.500000000003
SMC1A	1.1587377454397723e-5	1.5849864695367715e-4	-0.7642417548835212	7.772570391819767e-7	1.112612885300942e-5	-0.9494496344811107	6.629913218644924e-8	1.3892285264068476e-7	1.1388608043041337	7.335862426853014e-7	1.0304177212580752e-6	0.9536529247065442	2.060360387923971e-14	1.6354387509306188e-12	-1.1970762396410954	2.352397356817825e-16	3.594801458822481e-14	-1.5962746854515792	5.299743072234481e-9	1.8028895557251124e-7	0.5207937438891754	0.01764861349958184	0.03583115094992111	0.12159529807869163	Q14683	47	18	FALSE	0	682.1273768717317	720.5778954586857	538.0228466632605	635.4328831618186	320.03659045687573	281.6515045823965	387.9660543132307	341.50639244813027	325.4493282689784	423.7582590619026	388.82154001680385	376.5530582717952	174.24105696556418	193.08219542011577	159.27782599989433	160.2525518848087	7705.799999999998	7504.4	7488.300000000004	7231.599999999998	7023.500000000003	7157.7000000000035	7097.100000000001	6265.100000000002	3123.2999999999984	3173.7000000000007	3222.200000000001	3548.1000000000017	2271.0999999999995	2307.8	2205.5000000000005	2313.6
CMAS	1.1694562648073511e-5	1.5849864695367715e-4	0.944642347887787	1.7803919247603085e-8	7.650201494380122e-7	1.5460319017316566	6.22972368208129e-7	1.0667564477112315e-6	1.1944567721013861	2.0028673825515573e-9	3.913578290445835e-9	1.7958463259452557	4.516485911547976e-15	4.695873098457346e-13	1.7354877381390885	1.478885863596232e-14	1.04972456202571e-12	1.607621029558839	0.6255134487825664	0.7182082444960655	-0.03003552265464826	0.018832929726431344	0.037891710885940635	-0.15790223123489788	Q8NFW8	18	2	FALSE	0	59.27078329413647	62.27047974952959	57.44707492742168	57.794181772707944	21.02008641759344	16.35574682122183	14.4728612319015	16.943424699595305	112.1042847445457	131.6827044737255	90.15229378458358	126.36008666838768	56.10300622434211	50.98092726667494	49.06150319379464	43.68513319151099	702.8000000000001	679.1000000000001	735.3000000000001	683.7999999999995	806.7000000000002	782.7	769.0000000000001	765.7000000000003	2208.100000000001	2080.7	2417.9000000000015	2656.000000000002	2243.3999999999996	2414.8	2370.2000000000007	2497.4000000000005
RPL23	1.2753690013182876e-5	1.6934446209464535e-4	-0.7334406447546087	0.2501887859606169	0.33661506043239275	0.14268060958178985	1.2835241585978196e-11	8.935572557670066e-11	1.956306869901292	3.641359828653621e-14	3.7716198550444825e-13	2.8324281242376905	1.8925277676968066e-8	1.2735314476880425e-7	-0.37718532438977803	3.19162223878333e-7	1.3563935156418273e-6	-0.3059509554342341	0.009521097268057726	0.02550244558519671	-0.10737125027472771	0.33584340503354626	0.42583236275466135	-0.0361368813191838	P62829	9	3	FALSE	0	654.4054514569937	736.4012813315126	574.9332861093804	606.434753496142	90.54806456809476	86.90723099072959	92.28394312384502	89.89146277749364	364.2476352856163	414.5081817430061	368.3516662515984	395.3847873172129	102.85551141129382	101.44559197875058	89.76583650487872	103.51717637279566	3624.700000000002	3601.6999999999985	3624.3	3511.1000000000017	3671.1999999999994	3767.1999999999975	3611.200000000001	3676.9000000000024	2764.6000000000013	2739.299999999999	2878.0000000000005	2678.5999999999985	2994.4999999999995	2925.899999999999	2942.6999999999994	3049.499999999998
RPL27	1.2760650204934029e-5	1.6934446209464535e-4	-0.9403197705377391	0.01431545435761959	0.03178871160777227	0.420140416516281	3.7919724819195925e-9	1.0106637953902847e-8	1.724742214562875	4.924366187932299e-13	2.9453720767257035e-12	3.085202401616895	8.717924236552934e-7	3.530209364467019e-6	-0.36245194185854857	6.374477126707999e-6	1.9664183096263455e-5	-0.3082469076220242	0.0086045803169259	0.023473396858664813	-0.13978747089278087	0.08531209999241579	0.13559030549459145	-0.08558243665625653	P61353	8	6	FALSE	0	233.16286089567387	310.465743504774	248.84481731846083	285.7376679252062	39.61477824854145	27.02856466218863	31.280054920561305	29.625628816058832	125.25006406312431	143.3761984428966	125.25865759952138	168.75185767971772	34.084084426616414	44.011382779585205	46.3085531147841	45.78644339565961	3275.2999999999997	3506.2000000000003	3414.699999999999	3269.2000000000016	3565.1000000000013	3783.1000000000017	3552.800000000002	3391.900000000001	2506.700000000001	2624.7999999999993	2605.7999999999993	2737.199999999999	2832.8000000000015	2820.4000000000005	2853.999999999999	3032.399999999999
DHX9	1.29616283503649e-5	1.7023829400376168e-4	-0.8380797445413428	0.05311636880203028	0.09346785589869484	0.28537228801789105	6.9355205563713405e-6	1.0214859177823223e-5	0.8833474845063387	6.97465617312013e-11	1.9615258199900764e-10	2.0067995170655726	2.2161233450440526e-9	2.0919977663830174e-8	-0.33705483758567034	1.7670280810993506e-12	4.940985338892199e-11	-0.5452597643662713	0.0073398828804351595	0.02060160902867662	0.08592737367097314	4.840033617198037e-4	0.0016152408753235038	-0.12227755310962785	Q08211	52	12	FALSE	0	516.4492030967828	565.7542492030099	511.65824705888787	550.5603085305689	123.69512391891516	102.43132966849949	170.56189150714027	145.99753378872828	253.3301222851095	336.14431917348617	295.6995236134342	320.0578711355423	152.82539329928312	166.4946738582547	159.47446529125224	171.53326982286973	11238.600000000006	11537.2	11558.699999999995	11501.000000000004	12697.800000000008	12427.999999999998	12679.500000000004	12090.999999999998	8812.100000000002	9111.2	9014.200000000006	9354.5	8612.299999999996	8626.6	8308.499999999998	8642.800000000001
UBE2N	1.3569865910392793e-5	1.7629920763885686e-4	1.1326100195825632	0.001170884691065199	0.00413619641553491	0.7276756895166567	0.0035196028124115618	0.004254244765666347	0.6321276626085384	0.23871615277241642	0.24907811517777112	0.22719333254263185	0.13940422853890355	0.1788152936705797	-0.06783737284751723	0.9815876210285255	0.9841205783556398	0.0010219156030171206	0.0075566500300119745	0.021082082585619197	-0.13339805757161116	0.1583355538508691	0.2285555452731943	-0.06453876912107681	P61088	8	2	FALSE	0	16.241128020755514	15.345956126663925	13.783597687899888	12.023614739427	13.166427756075011	10.256993769240813	11.982906611359308	13.595322812848922	26.748009307941285	27.924761717423564	30.439656842559405	41.98415782852881	15.081453286113463	25.813127729961995	20.548805946899947	20.681316219778623	1706.9000000000008	1671.7000000000007	1742.8000000000006	1744.3	1773.9000000000003	1793.9999999999995	1792.3999999999996	1818.7	1613.6999999999991	1743.2999999999995	1669.8	1530.000000000001	1803.6999999999991	1856.8000000000004	1778.2000000000012	1746.9000000000003
ACLY	1.3818550397342354e-5	1.7629920763885686e-4	-0.5334370989822332	0.20095970912886496	0.280726611217296	-0.11677707046079533	6.283023671425448e-14	1.3975331602941545e-12	2.004850585775639	3.0051336748808064e-15	6.276295576718274e-14	2.421510614297077	9.094639104712796e-9	6.815901103653793e-8	-0.7677909611811184	3.823951893487632e-6	1.2353791193753041e-5	-0.4851943468018316	0.004856922370730664	0.014568793555763413	-0.23009899706592662	0.46628374498229086	0.5558060076633733	0.05249761731336022	P53396	67	28	FALSE	0	2030.141002594438	2139.2944883064006	1971.2394841037512	2051.0872202551936	386.09971919788376	337.2333221697687	400.4158274159413	408.8742607147848	1424.4912533826482	1513.6093499647236	1407.4363982604984	1318.5471237254867	384.7781448397082	339.7007609262997	362.60285326395694	325.3712958213299	24838.199999999993	25605.00000000001	25133.6	24405.699999999997	23635.6	25076.100000000013	24416.9	23305.599999999988	17692.300000000007	14091.00000000001	14583.10000000001	12767.399999999996	16281.70000000001	16740.500000000004	18173.599999999988	17735.200000000004
POLR2B	1.3954453416234235e-5	1.7629920763885686e-4	-0.5640782941747169	0.05540403982519757	0.09682406959849342	0.19124494547872484	1.2662103270201582e-17	5.3771731887456054e-15	3.5876374494832337	5.560958157370624e-19	2.361553564163392e-16	4.342960689136675	2.3769308729116036e-8	1.5432281181911572e-7	-0.40491248600250174	7.174903116129031e-10	7.2061407895597965e-9	-0.5180759912869419	2.625568536545514e-6	3.0003013834023195e-5	0.28273614968522054	6.039511684925652e-4	0.0019511455255195257	0.16957264440078035	P30876	31	23	FALSE	0	1600.871187838952	1677.960945014159	1454.4008244910196	1596.1095969641033	86.5057402570191	71.79895638468565	76.56610458167243	77.3107162939618	1070.1029525859635	1038.539341247055	1028.4785797989489	1141.887570299424	89.58383251951396	82.4729430972285	83.47337918142615	101.3052708947445	3233.099999999998	3237.800000000001	3268.500000000001	3281.8	2972.800000000002	2841.3999999999996	2843.900000000001	2921.000000000002	2682.499999999999	2323.6999999999985	2400.2999999999993	2442.1999999999994	2095.5999999999995	1936.5	2004.3999999999996	2051.199999999999
RPL10A	1.3976624781416439e-5	1.7629920763885686e-4	-1.0174919898747392	0.1285363388244539	0.19541670392148042	0.26784069067291316	1.3860095539188883e-7	2.7082456621053124e-7	1.4607282339543284	1.2071849236794908e-11	4.3079932570523007e-11	2.7460609145019808	5.336769597120701e-7	2.298485015516045e-6	-0.3453503466015846	8.708042539086447e-6	2.6109979700867646e-5	-0.2752512187897125	0.028158299379484948	0.06182765199861925	-0.10330848956026983	0.44876540669516873	0.5391027229005265	-0.033209361748397725	P62906	15	5	FALSE	0	130.3957232471003	131.3613844442432	125.16246759549357	137.41273987916568	17.093257086834218	14.692450534317912	25.366412696773597	22.827967409634375	58.15181545787918	66.67036860034875	68.51574327628352	66.03333561380256	19.605889271947515	24.26434006616427	21.43368275801048	29.971319227593614	2458.4	2452	2354.7000000000007	2284.6000000000013	2546.5000000000005	2445.2999999999997	2385.499999999998	2393.599999999999	1874.5999999999988	1775.599999999999	1888.0999999999988	1980.6000000000008	1917.3	1990.799999999999	2085.0000000000005	2082.8000000000006
YY1	1.4489923233815855e-5	1.8063273106918394e-4	-1.5502839618476747	1.6314879350912923e-4	8.519592221865185e-4	-1.2405766426017695	0.6150496339626977	0.6324239174079718	0.13112562337823697	0.10353909686805698	0.11047638979053986	0.4408329426241422	5.86929581453214e-8	3.3743879830900515e-7	-0.8587263378079371	3.831387825007469e-9	3.005664710329983e-8	-1.0445913177579866	0.0018346639316039763	0.0065081639322924325	0.33623251588916414	0.11444529333741113	0.17287398310144647	0.15036753593911456	P25490	4	1	FALSE	0	14.000972431685788	12.208560651879298	12.67350928350526	12.730886194687413	10.279053248163825	7.069009219341638	11.360417956223758	9.84139039437571	3.5603152321150504	4.450508898714381	6.045506759672076	3.9130865548920055	2.413032525778154	3.484772243544868	4.915982283947359	6.303930612445891	201.2	164.79999999999998	182.49999999999997	199.50000000000003	184.69999999999996	167.80000000000004	172.30000000000007	148.99999999999997	105	97.7	100.20000000000002	108.6	90.1	87.40000000000003	78.59999999999997	71.00000000000001
EZR	1.4603745133536848e-5	1.8063273106918394e-4	-0.6235385147989128	3.1131118204147476e-5	2.171549439515552e-4	-0.5835497913462984	0.6714315619908388	0.6854197195323145	0.04446611863206407	0.4237708556523083	0.43364182337432994	0.08445484208467846	4.71629182925145e-4	0.0010027553653091648	-0.2930270202205332	0.987257628523815	0.9894020925553629	-0.001083560689759011	0.0583659476676837	0.11144785972137639	-0.13627448497956784	0.03333717433587179	0.061569932686366166	0.15566897455120632	P15311	34	9	FALSE	0	138.516287257478	155.1646675029353	133.3956232614203	143.070911521249	119.9992845487889	136.25168750221235	137.881237112524	143.96838113009417	97.68044354777194	88.57385357245289	95.13718532326055	88.45206066787138	79.42898730686423	87.37743736592131	97.72972780487348	94.89074500839604	9036.599999999997	9106.3	8869.099999999997	8489.399999999996	7840.100000000004	8625.799999999997	8231.600000000002	7228.599999999997	8367.200000000003	6512.899999999997	7360.300000000002	6855.100000000002	7742.000000000002	7671.2000000000035	8063.599999999997	8377.400000000001
RPL8	1.5570450066952248e-5	1.9073801332016504e-4	-1.013066368470838	0.015798155182942374	0.03417122190673784	0.45242470037476856	1.5790882145617957e-7	3.043507390849815e-7	1.4540175945909803	5.000946721262864e-12	2.07531144068042e-11	2.919508663436587	7.121543334511833e-6	2.298698421310291e-5	-0.44064164282667306	2.1271028125124797e-4	4.748192610210803e-4	-0.3214003504260319	8.475153487181369e-4	0.0034470293687257777	-0.27618954326572087	0.033218911813448715	0.061382229538642905	-0.15694825086507969	P62917	13	2	FALSE	0	109.11424515093788	111.37753935485418	92.1373375647536	103.46371002666594	13.281922736391458	11.781682032236066	14.005994740549836	16.131763636141635	52.40053700600102	54.97687463117769	46.24282363538641	52.41905530824081	20.812405534836586	22.07022420911749	12.978193229621027	20.79191149368118	1588.1000000000006	1767.799999999999	1717.999999999999	1692.499999999999	1854.2999999999995	1873.8	1812.8	2002.5999999999997	1179.1999999999996	1420.1	1205.4	1191.9	1671.7000000000007	1442.2000000000005	1561.4000000000003	1374.500000000001
SAE1	1.6096865242394117e-5	1.953086316077153e-4	-0.784643897122506	4.0974572867879156e-4	0.001751731739385169	0.5760856019353628	5.11841871443218e-4	6.560226803004626e-4	0.5623398273909688	6.490625399132897e-11	1.8416607479945012e-10	1.9230693264488377	4.5468837784678226e-8	2.7134273284276046e-7	-0.3610653108862536	8.765959414727011e-8	4.5031532637101463e-7	-0.34401682021999314	0.12067990696103252	0.19978898254907873	0.06092093376068952	0.05220834190715994	0.09000423226157679	0.07796942442694998	Q9UBE0	21	4	FALSE	0	81.39231973620004	87.02862230054738	77.42866620652485	88.61100946619729	20.44261151601119	23.979188136198104	20.542125619473104	23.33525557429292	52.6744074084714	47.64662468035398	40.197316875714336	54.70168913192783	29.157476353152685	32.395475301102294	38.04970287775255	32.293819979547365	4482.3	4551.5999999999985	4587.7999999999975	4594.300000000003	4423.9000000000005	4296.199999999999	4133.0999999999995	4410.000000000001	3622.2	3392.8000000000015	3424.199999999998	3755.199999999999	3492.999999999998	3295.499999999999	3368.300000000001	3442.199999999998
UCK2	1.7704805730001313e-5	2.1272980566163828e-4	-1.116488181758342	0.0015816282303776096	0.005261081894258681	-0.7075984214666717	1.4406706697187302e-6	2.3145200923350092e-6	1.3714915603664308	4.27069848192217e-8	6.878470121325973e-8	1.7803813206581012	3.2828438286171376e-13	1.6829134126980353e-11	-1.33490866099027	1.737031172597131e-10	2.2575288936816936e-9	-0.8803750711066369	1.6222178747346055e-5	1.3188559858249842e-4	0.3737589060750466	4.2512132635963e-10	1.803589443210798e-8	0.8282924959586797	Q9BZX2	6	2	FALSE	0	73.92513443930096	76.04773813880122	62.16495064609881	63.45235341479122	17.208752067150677	18.296259155943073	17.74092667136313	28.509594853810043	33.138318698917004	31.76441645356932	26.51538052487752	35.95148272307029	10.456474278372005	12.51936694903156	10.520202087647345	16.25750526367624	359.40000000000015	380.7999999999999	344.40000000000003	360.09999999999997	205.69999999999993	199	203.10000000000005	205.4000000000001	156.00000000000003	131	131.89999999999998	155.49999999999997	114.19999999999996	109.5	109.60000000000002	108.5
HNRNPC	1.7866632029666638e-5	2.1272980566163828e-4	-0.7491346573731317	0.022495404109543586	0.04607579555556034	0.3168616244148392	1.4730049144463654e-9	4.4259628797279935e-9	-1.5077866575775527	0.0027903605524716665	0.0032026300395035165	-0.4417903757895818	0.016803405833178974	0.0263025322011296	-0.30346600091155906	1.3913724248611638e-5	4.010586193020348e-5	-0.701892393312809	0.03797050414674763	0.07893502157456801	0.2571063057068219	0.23137200789641568	0.313105070997496	-0.14132008669442797	P07910	21	5	FALSE	0	86.24599017918445	103.7386634162481	91.58229336255629	101.3418956608847	129.81635787568698	121.97506103962044	140.52681389685006	127.02495643049896	58.97342666529033	60.2127674531946	52.39439191715798	55.924528680331555	127.2874657347976	175.27113728644196	174.32073178877326	174.961723313849	8025.499999999996	7725.0999999999985	7669.500000000002	7286.800000000005	8140.100000000005	9499.7	8959.199999999997	7400.1	6043.100000000001	4953.800000000001	6332.8	7879.099999999998	4564.0999999999995	5286.800000000002	5077.7	5976.799999999999
ELAVL1	1.8401579418679454e-5	2.1644651595029756e-4	-0.7990391985091314	0.018072362655560958	0.038373650038641106	0.35325164174296564	0.6727142782824598	0.6861793358941984	-0.05788821160402868	3.616044429332963e-7	5.211358148156329e-7	1.0944026286480684	2.6333655047959737e-4	5.906868476573649e-4	-0.1921488771688189	1.2202099822508281e-9	1.1217422277678223e-8	-0.5170065382181281	0.13098626580247966	0.21326436130434603	0.06551153652671005	1.108065702873499e-5	6.822135962145262e-5	-0.2593461245225992	Q15717	12	2	FALSE	0	43.96305343549335	49.31167235368007	41.62831516479831	48.801730412968425	21.59756131917569	22.593107897111516	19.452770472985893	22.320679244975832	22.00092233178788	26.266728990451544	31.288149019355483	26.57637951864154	25.336841520670628	26.329390284561217	29.299254412326253	28.865366488568025	1783.1999999999996	1963.199999999999	1933.8000000000004	1942.7999999999995	2350.0999999999995	2183.699999999999	2245.2000000000007	2342.8999999999987	1606.1000000000004	1654.4	1661.8999999999994	1748.3000000000009	1594.4	1594.8	1573.000000000001	1609.6
SKIL	1.8556004355006607e-5	2.1644651595029756e-4	-1.4270444409259855	0.0030835240877117058	0.00920002268792673	-0.8331184698178791	0.22176723837447515	0.24024784157234808	0.30548076143363456	0.0017091028491904847	0.0019830574042519833	0.899406732541741	8.143063485601603e-7	3.328465927503379e-6	-1.6334714552855907	0.0038529558844173817	0.006619157630618829	-0.7069809503190756	7.5655660969650525e-6	7.069494800986837e-5	1.3618228068501042	8.749324246151484e-9	2.1820105265233193e-7	2.2883133118166192	P12757	1	1	FALSE	0	21.56149754479611	18.346943102544863	20.166606013168963	17.17659248489571	11.664993011961192	8.732305506245554	10.737929301088212	10.348678559034251	4.747086976153402	11.08263980660248	9.121290900557868	5.462016649536758	4.524435985834039	6.840478848439925	5.210941220984199	6.9675022558612465	88	82.3	80.79999999999998	95.5	15.500000000000002	17.599999999999998	20.1	17.899999999999995	39.9	28.700000000000006	23.1	22.800000000000004	8.5	11.199999999999998	8.8	16.5
CDK6	1.8806991668256507e-5	2.1644651595029756e-4	-1.2354325343643238	6.904003290091879e-8	2.0455116724597798e-06	1.9136797527748843	3.3536349914593895e-6	5.1352535806721905e-6	1.42681340100056	1.214668241487986e-13	9.919790638818551e-13	4.575925688139768	1.3292078610034456e-12	5.3234992540309716e-11	-1.500647376293002	3.364426592838424e-15	3.104524638541656e-13	-2.212719811946224	3.387314935113676e-9	1.237879151040057e-7	0.8838171177737211	0.03720151074720273	0.06757420087004197	0.1717446821204991	Q00534	6	4	FALSE	0	143.83665678151857	131.56599719259876	115.91173089220509	109.9301919033326	8.662123523733559	3.6038086216251495	4.201798422164952	5.681627444175668	61.43826028752384	45.29047291044633	54.72774540334723	51.522306306078065	19.907518337669774	18.843583242872253	20.45048630122101	19.575363480753023	395.0000000000001	376.1	353.3000000000001	366.4999999999998	330.20000000000016	353.70000000000005	314.49999999999983	325.30000000000007	138.6	142.79999999999998	127.59999999999997	118.80000000000004	64.6	77.40000000000002	66.09999999999998	78.3
COPA	1.8858369914036917e-5	2.1644651595029756e-4	-0.5751324110611566	8.148709644021759e-6	7.4153257760598e-5	0.6177575073010777	2.5794068684491504e-15	1.7295601844232723e-13	2.707242640167629	6.7936990898190756e-18	1.4425287734049172e-15	3.9001325585298634	8.196032153632158e-5	2.0663630245257035e-4	0.18257534671260878	3.3377675135110307e-8	1.9450446200813137e-7	0.34553647792825437	0.00329162625485025	0.010532633295754028	0.12015000938103526	4.776755392899223e-7	5.318553289650387e-6	0.28311114059668085	P53621	63	27	FALSE	0	2016.420049611388	2275.089148965013	1852.5525322005583	2024.1098661759756	147.48708986410335	150.94413803653035	130.5669954146813	119.11126106182569	1337.035304860436	1438.736082609883	1332.7690867024432	1361.998689012098	224.31148187546088	189.46835753792104	206.47125592578897	218.7574517792626	8150.000000000001	8364.499999999996	8361.699999999997	8409.100000000006	6802.600000000001	6696.999999999999	6691.200000000002	7172.699999999997	9594.699999999995	9161.900000000003	9238.100000000006	9792.299999999996	8459.700000000006	8337.800000000003	8999.200000000004	8978.399999999996
PKM	1.9884587651276898e-5	2.261871845332747e-4	-0.6458612829953054	8.065007067028005e-4	0.0030131434027547443	0.4480033660400462	4.29952081196212e-12	3.75177364002722e-11	1.919546598315664	3.206524431430244e-15	6.53176418190442e-14	3.0134112473510157	0.63222058427216	0.6803869850317841	-0.025692387711233167	0.26824480259079786	0.3140157203814256	0.06040947495158733	4.0221388925021805e-6	4.205584887316019e-5	-0.3617224052083099	8.502445259578357e-5	3.702952855823447e-4	-0.2756205425454894	P14618	48	46	FALSE	0	4050.0146254056417	4500.457400079637	4018.4275165415015	4293.339810989347	547.2152167393278	436.0608432166431	522.7348481500767	593.0198644858352	2373.9086486133306	2895.448730575357	2576.3404333191997	2962.6956578726113	604.9673628169652	751.1620169418931	776.7252008636826	725.7261873485951	22012.699999999997	23395.799999999996	23682.30000000001	22805.999999999996	28514.6	27145.299999999992	27710.299999999996	27845.899999999987	22244.99999999999	21253.99999999999	22422.099999999984	24434.2	26648.199999999983	27381.7	31517.59999999998	30706.000000000007
ALDH3A2	2.0631132285942342e-5	2.3260232329460657e-4	-0.8604088502310407	0.8766130650876216	0.906497601397427	0.023085159488804408	8.080631638813346e-11	3.894193626540169e-10	2.12421705462734	3.4763312399111187e-13	2.225550753591339e-12	3.007711064347185	0.02214246842753463	0.03381375712289215	0.15224727552430117	0.4021809098242388	0.4520248898176813	-0.051669948891856166	0.012632069700918132	0.03211086037609423	-0.16880004678648142	1.3222113241574072e-5	7.885793440004338e-5	-0.37271727120263876	P51648	14	7	FALSE	0	383.5333048119793	341.7714940031683	360.31619459308774	358.28351147905994	50.24031643765464	45.32482381813169	32.058165739480735	55.39586758071273	172.81222395881517	201.75640340838527	213.28972094211477	209.43165332328263	43.635671507821634	41.30100436793916	49.15982283947356	48.66192051712617	2391.6	2396.499999999998	2555.6999999999985	2456.400000000001	3258.4000000000015	3177.099999999999	3046.9999999999995	3205.999999999998	2457.399999999999	2652.3000000000015	2753.8999999999983	3057.3999999999996	2841.6	3196.0999999999985	2942.4999999999995	3279.1
RPS11	2.2524346017429742e-5	2.517194458439078e-4	-0.7501771742164749	0.3156724002423872	0.40378176496867596	0.13310538363560553	1.3942485428092617e-10	6.0417436855068e-10	1.8011158824062274	2.708086287568591e-13	1.854893510947519e-12	2.684398440258308	2.781485697936501e-10	3.826158652653952e-9	-0.49731147696044786	9.297889081125677e-9	6.349400295732632e-8	-0.38963368200794335	1.6325994321324887e-4	8.889073615943053e-4	-0.1754236045649229	0.07647275358154045	0.12390734568457673	-0.06774580961241838	P62280	12	7	FALSE	0	712.4628171403838	765.5927000969	549.2162380742393	658.9749187440578	104.17647224543556	97.0256167360617	124.030864535758	92.22498833492288	402.5894916314716	398.887768157322	379.912372160445	404.2707547022807	118.54022282885188	122.09609416272012	119.26173020856288	96.8814599386421	4340.400000000002	4360.500000000003	4249.000000000003	4247.399999999999	4513.500000000002	4660.699999999998	4460.499999999998	4392.399999999998	3060.6999999999994	2970.499999999998	3114.9999999999995	3037.700000000001	3513.000000000002	3306.599999999998	3375.600000000001	3568.3999999999996
PRPS2	2.302745620334044e-5	2.5510416698309324e-4	-1.1068694103848555	0.10802239882320229	0.1711698210208454	-0.3231351204058801	3.488492285603701e-4	4.530417096696346e-4	0.8529161857847418	1.6741725927510768e-7	2.471490015254776e-7	1.6366504757637172	6.882374203682148e-11	1.245237411068177e-9	-1.0161939309919585	5.412055602041196e-10	5.731964771057118e-9	-0.8833629136480035	0.7932762142556281	0.85124348241519	-0.01770876323558568	0.10262030320637584	0.1583493056583333	0.1151222541083694	P11908	6	1	FALSE	0	23.894992950077068	31.714975995105434	23.496871226352827	28.189819431093557	10.279053248163825	9.702561673606173	8.55921900811379	6.290373241765917	12.598038513637874	10.122726122566045	13.045567218239745	14.021893488363016	6.83692548970477	5.549822461941827	6.784055551847357	8.51583609049708	675.0999999999999	628.9000000000001	637.9999999999999	680.7999999999997	615.3000000000003	652.5999999999997	607.5000000000002	549.4000000000001	351.20000000000016	297.0000000000001	328.1999999999999	321.90000000000015	338.1000000000002	342.10000000000014	298.79999999999984	334.8999999999999
SLC2A3	2.3630655818179462e-5	2.5794528308761724e-4	-1.45927481382577	0.005130910153017801	0.013871849660551721	0.8102109635870365	2.7458575420433717e-5	3.856915665450117e-5	1.4400400201642332	6.191702886468129e-11	1.7647045810649656e-10	3.7095257975770397	9.447877985471016e-6	2.942794737921816e-5	-0.5607066093175241	1.8226144688565375e-4	4.130961009855376e-4	-0.4256712611884623	0.0049436763980208335	0.014786960765879171	-0.28624413910690905	0.10419266318550349	0.16023963325737223	-0.15120879097784723	P11169	5	1	FALSE	0	63.377735207431	80.48101435317082	51.064066602152586	52.03497135130173	6.236728937088164	3.1879845498991704	3.423687603245517	6.797661406424461	20.81415058774953	24.08510698127782	18.242581801115733	25.924198426159535	9.752673125020038	6.453281932490495	9.242046693821033	7.520478625374046	934.7000000000004	1042.4000000000003	880.4999999999999	923.1000000000004	1078.499999999999	959.9999999999995	1104.9999999999995	1052.6999999999996	760.4000000000003	612.3000000000001	618.3999999999999	581.0999999999999	872.0999999999998	729.9000000000003	802.3999999999999	724.4000000000003
SAAL1	2.368885252845464e-5	2.5794528308761724e-4	-1.4302963222798613	0.0023705410422120033	0.007312516435298045	-0.8832988000047641	1.2330985948378427e-5	1.7791252659381785e-5	1.5134573236990714	2.4679093165084624e-7	3.5850814928526583e-7	2.0604548459741685	6.994242141175491e-11	1.2606899479078688e-9	-1.5170033009373611	8.688197065492737e-11	1.240546822774998e-9	-1.4949960864874683	0.0014650935988002	0.005410365655999537	0.3816133010349887	9.216963381574526e-4	0.002797681894851281	0.40362051548488154	Q96ER3	6	1	FALSE	0	30.895479165919973	37.103111701800785	29.324835349424585	30.71578891416646	7.853658661518425	6.237361075889681	5.44677573243605	12.783661749395254	10.680945696345152	11.169904686969431	11.242521342548068	14.592551944284766	4.524435985834039	4.130100436793918	2.8512697246894674	5.529763695127975	744.2999999999997	806.5	791.7999999999998	860.3999999999997	593.7999999999998	655.2000000000003	585.3999999999999	586.3999999999999	285.19999999999993	326.6000000000002	292.8000000000002	223.50000000000009	249.6	210.09999999999997	197.49999999999991	204.30000000000007
EIF3C	2.389448785361771e-5	2.5797947055516073e-4	-1.7195558911548225	0.00209318306087985	0.006600780246437943	-1.0799591477428456	1.1030804110864892e-8	2.692192420927562e-8	3.094928336363325	6.902476939934066e-10	1.4904670544874577e-9	3.734525079775302	6.300829479005177e-12	1.8457429846831834e-10	-0.9196719616451503	9.092651867143352e-6	2.719690278900009e-5	-0.3288187184015623	0.003494195728624209	0.011065702646376624	0.1757945243407839	9.600848102631066e-11	5.715601668840527e-9	0.7666477675843719	Q99613	35	4	FALSE	0	140.56976321412523	147.25297456652183	103.79326581089713	129.43067631265532	13.859397637973691	7.623441314976278	9.181707663249338	9.13118696385375	37.52024513844324	42.41073185833704	43.69734710499816	33.99493944562429	6.635839445889925	2.7103784116460083	8.258850237031561	2.9860723953691064	9425.500000000002	9801.299999999996	8898.899999999996	8727.6	5390.499999999999	5525.599999999998	5347.899999999998	5376.399999999998	5461.9	4626.899999999998	4683.9	4733.5	4121.999999999998	4198.6	4522.999999999997	4396.500000000003
ANXA4	2.474944179000295e-5	2.6496461210473747e-4	-0.898241738264276	0.5883208487858052	0.6656489887683089	0.08572798856361175	0.5701034362797159	0.5885832883471297	-0.08998685273792795	2.611694243772818e-5	3.2845986836787466e-5	0.8939828740899598	2.8568259248402456e-4	6.361716131876529e-4	0.47111069587080756	0.0016497787768411662	0.0030645865452041997	-0.38512259974536	0.20761538202473606	0.30658466695471126	0.1336368106004091	2.679441214278199e-6	2.1556874457322303e-5	-0.7225964850157585	P09525	26	7	FALSE	0	293.5537219843451	289.04960917689647	281.129888412938	294.32596416765415	142.28981574986332	145.81564115190992	133.05695003522348	213.263944422451	155.8322590056511	193.72803441462617	158.56197553876757	121.55025111133294	146.5917259410229	171.14103684964795	178.94175513568382	166.33529194944944	10333.800000000005	11441.299999999996	13324.6	12410.699999999995	20440.20000000001	18588.40000000001	18499.400000000012	20625.000000000004	13939.999999999993	20182.299999999996	17786.700000000004	14425.500000000007	16246.400000000003	14871.100000000006	14261.700000000006	14463.500000000004
THADA	2.7077449569603253e-5	2.8747225626395454e-4	-0.8028890351405975	0.2156157452057623	0.29858093412189257	-0.18017135490468705	4.2340417571330524e-15	2.1576676794350034e-13	3.783526629296599	3.5861264174374877e-16	1.4737822760694705e-14	4.406244309532509	4.791547272649059e-12	1.467684728908521e-10	-0.9168586049198097	5.679336637191727e-10	5.946082850669667e-9	-0.6650701077286971	0.0018055601531700553	0.006437439578791897	0.187888482487665	1.8476522707108687e-7	2.5406601965862164e-6	0.4396769796787776	Q6YHU6	14	5	FALSE	0	317.16869548578865	331.5408565853925	264.8485918151504	317.05968951531014	12.819942815125666	13.860802390865958	14.005994740549836	17.552170497185546	165.05256255548747	191.8082070465533	164.07717468794206	183.50745489712295	15.684711417558004	12.648432587681372	12.58491464690524	10.617146294645712	1081.2999999999995	1085.4	1051.8999999999996	1054.2999999999995	782.4000000000001	769.4999999999997	775.7999999999997	823.5	638.1000000000003	545.7999999999997	545.4999999999998	539.2000000000003	502.90000000000015	487.2000000000003	477.2000000000001	520.3999999999997
RPS15A	2.9100934052281236e-5	3.058431295545306e-4	-0.787237893639098	0.32343255421238415	0.4118606475243969	-0.14053755438721804	3.9393890398151635e-12	3.6367982874815344e-11	2.43308205856005	9.361381522625467e-14	8.113197319608738e-13	3.07978239781193	6.433933820719362e-6	2.096922713666681e-5	-0.42246761753443707	6.326276620910462e-4	0.0012787670869540261	-0.2715265981367416	0.0014943792452842203	0.005487621584065796	-0.24517792861347765	0.16023645471705952	0.2307473525848135	-0.0942369092157822	P62244	10	4	FALSE	0	451.6713706461835	475.9974569243888	388.530941538118	408.701862361195	41.46269793360464	57.38372189818506	48.55411510057277	57.83085077107376	237.26305867351329	242.85816206121808	234.50202536201687	284.84009214151394	41.222638982043485	52.52971493047266	44.145520909847264	47.33477723029546	4052.1999999999985	4418.4	4395.5	4288.899999999998	4240.1	4969.199999999999	4562.799999999999	4559.2	3193.7999999999997	3511	3336.7000000000003	2796.0999999999995	3947.000000000002	3755.900000000001	3685.699999999999	3778.6
TNFAIP2	2.9287960600983305e-5	3.058431295545306e-4	0.9988439515370544	2.266704663783731e-8	8.493475710766098e-7	1.7408900931062208	2.908251604458744e-7	5.361957372041158e-7	1.4484624825948806	7.817569206210722e-10	1.6627016976147678e-9	2.190508624164047	5.782066427704719e-13	2.6844788911519647e-11	1.1793185982861232	2.4048638795297373e-13	1.0891230158704614e-11	1.2488611006619408	0.023755222433874793	0.05384128093548165	0.14052737448172614	0.0018211964106457925	0.005022066456252238	0.21006987685754375	Q03169	18	5	FALSE	0	64.68449263438833	81.23126109714104	61.88742854500017	63.250275856145414	18.71018681126448	13.30637029523132	14.31723906811761	13.290949914053796	140.5868066014661	122.43262715482896	115.50099756636654	165.0018163979462	58.71712479393507	35.36398499004793	53.97748547774198	52.753945651520866	995.7999999999996	1063.7999999999995	1010.2000000000002	970.1	831.6000000000005	899.8999999999994	924.5999999999996	838.0000000000001	2036.7000000000007	2295.8999999999987	2486.399999999999	2348.799999999999	1985.4000000000003	2158.8999999999987	2030.7000000000005	2124.9999999999995
FBXO11	3.19319342280723e-5	3.307421480208464e-4	-1.2160616567856262	0.9220977915562492	0.941308162213671	0.021354518869467043	0.008946638351424986	0.010563500704092153	0.6370062377666006	1.409550035187373e-7	2.1077074469820574e-7	1.8744224134216938	0.0037002866142414313	0.006570968435489595	-0.9534385847523272	0.04154498720640191	0.05804032845527231	-0.6217068026838164	0.0018545160408605368	0.006556531328368047	1.0456259957125988	1.611932759532824e-4	6.305928792194652e-4	1.3773577777811097	Q86XK2	1	1	FALSE	0	34.72241163058075	37.64874569741549	24.884481731846098	30.00851745890605	12.126972933226982	8.870913530154215	9.337329827033225	5.377254545380542	14.971582001714571	12.30434813173976	13.363751784538271	13.61428030556177	9.048871971668078	7.356741403039166	8.553809174068403	10.06416992513291	17.599999999999998	12.4	13.9	19.899999999999995	4.1	7.4	4.2	10.400000000000002	7.2	10.400000000000002	6.3	9.1	3.3999999999999995	4.1	3.2	5.299999999999999
EIF3B	3.323174440179486e-5	3.4142937393456975e-4	-0.8293877929018016	0.48874616702013784	0.5770737875659459	-0.10423585614674202	0.19219290266192432	0.20909799999256326	0.20015657477025428	9.41304377806744e-6	1.2162492670646976e-5	0.9253085115253139	1.4990987598362233e-6	5.721999506262152e-6	-0.5920042411105779	1.1693953210327712e-4	2.771260436553424e-4	-0.4034590522673014	0.2851996055654796	0.3952212292630693	0.08794380382941647	0.003155699233899931	0.008125347661196125	0.276488992672693	P55884	30	5	FALSE	0	159.9844449860629	204.40813560716344	144.95904414053095	168.02749001400932	90.43256958777836	75.81858907803682	107.22367084709818	83.29671663693254	101.33204891404378	83.16343098970205	82.30374114921983	115.19148545963344	87.27134301564327	79.37536776963307	79.93387193698402	82.83586015301702	6308.4000000000015	5872.9	5766.700000000001	5623.200000000003	4843.9000000000015	5207.2999999999975	4923.0999999999985	4494.799999999998	4417.299999999998	3215.2000000000016	3911.4	4189.300000000003	3441.599999999999	3555.1000000000013	3746.100000000001	3978.8
ATL2	3.680567054133457e-5	3.7496072418513024e-4	-0.8666942764010734	1.4029996276197947e-6	1.7186745438342487e-5	-1.1381563113650586	1.8216149646116056e-11	1.173949648170179e-10	2.4804058507690723	1.090829954971785e-10	2.8892252861414845e-10	2.208943815805087	8.472536675350839e-10	9.505207558881444e-9	-0.761479777672438	1.9039783273069188e-10	2.4323106309803455e-9	-0.8433509127915748	0.562849190742664	0.665218175802489	-0.034911326382044194	0.06574646737475101	0.10926168891499594	-0.11678246150118099	Q8NHH9	7	2	FALSE	0	94.55323382198463	89.27936253245812	78.90878407905103	83.25595416208274	19.05667175221383	19.820947418938324	14.939727723253164	21.50901818152218	38.98088728495196	54.45328534897599	48.151931033177576	49.07662720927057	8.948328949760656	8.389266512237645	7.079014488884196	9.732384103425238	613	560.0000000000003	555.5999999999999	586.5000000000002	603.0999999999999	621.2000000000004	623.0999999999999	662.3999999999999	332.3999999999998	352.60000000000014	328.3999999999998	351.89999999999986	330.3999999999999	323.6000000000001	385.2	362.29999999999984
MID1	3.7127907706216085e-5	3.7496072418513024e-4	-0.7720737695912012	1.4812021964700491e-4	7.928788228163204e-4	-0.6776150372787662	4.927166318253523e-7	8.575423346249985e-7	1.0994277402605341	1.623947088930568e-7	2.402913578742792e-7	1.1938864725729692	3.3339717962686577e-4	7.316105766960533e-4	-0.24628850145005288	5.943441229931812e-5	1.49232935916179e-4	-0.29285512759872034	1.628974103519903e-4	8.885393640159172e-4	0.2653554447464934	9.552050455749559e-4	0.0028863532974054426	0.21878881859782595	O15344	21	3	FALSE	0	80.36558175787641	79.9353803575561	74.28341572740676	74.86973547828072	42.73314271708558	27.444388733914607	30.035077610290205	37.03203602007357	46.101517749182065	46.42491635521667	44.015531671296685	44.59288219845683	20.108604381484614	20.134239629370356	21.92528098640521	22.45084060221957	2082.400000000001	1914.6000000000004	2005.2999999999995	1979.7999999999995	1693.5000000000002	1662.2999999999993	1721.8000000000004	1780.4000000000003	1794.999999999999	1748.4000000000003	1732.3000000000004	1470.8	1464.8999999999992	1428.9999999999998	1346.5999999999992	1359.2
ANXA1	3.737834534655537e-5	3.7496072418513024e-4	-0.652597811989704	6.753049595027538e-4	0.0026016086655235734	0.4885105133564025	0.32605377415942294	0.34683779788038244	-0.11848260537391297	1.3652535416045215e-7	2.0458341225367725e-7	1.0226257199721935	1.19868859014762e-5	3.633970912718575e-5	0.2331046974328359	3.5389783456969197e-6	1.1549397943384024e-5	0.2584580541349695	0.20561622563577373	0.30436313969185513	-0.049131193502400805	0.5320593983199098	0.6195051227756426	-0.023777836800267238	P04083	26	13	FALSE	0	455.1249438459991	453.76287160308897	455.876304738058	423.2514465836948	169.0846511832791	228.1488073536537	241.36997602880885	251.20909913890992	320.2457906220407	276.10608148102557	265.15380524877526	278.3182812166938	290.26770424673043	311.4353860619912	309.80520353436253	323.6017714388892	12222.000000000004	13025.399999999998	13333.100000000002	12906.000000000004	13105.4	13217.200000000004	13096.600000000004	12898.500000000004	14455.4	15231.299999999996	16071.500000000002	14774.700000000004	16104.8	15077.699999999995	15819.4	15596.300000000005
RPL30	3.812489085384255e-5	3.7921070037200697e-4	-0.6175378303132231	7.50886382813884e-4	0.0028386624679670276	-0.4575605489284449	6.894017998603687e-9	1.749597396458386e-8	1.1969487667118024	1.0822196743037012e-9	2.2309836004254293e-9	1.3569260480965806	2.6323956693099895e-5	7.332960313526922e-5	-0.595187627607876	1.547218183047698e-5	4.3996782077265433e-5	-0.6240541384584741	0.9031095471250836	0.9329231817134384	0.012603848854668698	0.8752072768214656	0.9060131983587237	-0.016262661995929406	P62888	9	5	FALSE	0	248.00389167326097	264.9053048709451	226.82806396463428	225.72063300739433	89.27761978461383	104.92627409885527	92.28394312384502	90.39875094215212	141.77357834550446	172.6099333658244	150.7134229034038	164.59420321514497	68.36925489704771	65.56534443410342	73.14981638513669	67.02073598495106	1959.6999999999996	1994	1922.8000000000009	1778.6999999999998	1972.7999999999988	2002.4000000000008	1984.500000000001	1783.3999999999994	1295.9000000000003	1058.1999999999998	1219.6999999999996	1534.1999999999991	1065.7999999999995	1210.3999999999994	1302.7999999999995	1474.3999999999996
NSA2	3.844013802655034e-5	3.7921070037200697e-4	-0.8837084408319154	0.011125974718451512	0.02597822836177489	0.4541959361369896	2.2370498796157606e-10	9.047623957557076e-10	2.1572803871195974	1.1718745221184687e-13	9.694598319343697e-13	3.4951847640885023	2.683983798030661e-4	6.014926653631554e-4	-0.2913472775995558	0.10836050518046482	0.13826505859644095	-0.10634287264263698	0.02038767451477365	0.04776319050081215	0.16105705795394698	4.7049983828791976e-5	2.273268374754361e-4	0.3460614629108658	O95478	8	2	FALSE	0	123.30189721504613	103.5340506678926	87.88199868124087	87.70166045229105	8.084648622151322	8.732305506245554	9.337329827033225	9.23264459678546	51.85279620106022	58.99105912805727	48.151931033177576	57.63650404809683	11.05973240981654	9.938054176035362	15.337864725915756	12.71845649879434	509.3000000000003	487.59999999999985	438.7999999999998	453.39999999999975	380.20000000000016	376.1	396.2999999999999	333.99999999999994	350.50000000000006	396.89999999999986	390.19999999999976	405.7999999999998	350.3999999999998	344.60000000000014	340.39999999999986	342.9
PA2G4	3.8694969425714995e-5	3.7921070037200697e-4	-0.8390912692811607	1.26766713840081e-6	1.6479672799210532e-5	1.1156742512193611	5.7313974949693885e-5	7.876807344758362e-5	0.8094493470460886	2.1579894237502354e-12	9.997376457664727e-12	2.7642148675466105	3.3403235870476754e-6	1.1642242077236044e-5	-0.2955157507578736	0.021867179772261703	0.032297623265073204	-0.10769521926804515	0.07184749895007474	0.13223092427061872	-0.08171259475466108	0.023577410926893097	0.04580222301640128	0.10610793673516739	Q9UQ80	29	5	FALSE	0	156.7175514186696	152.23188477650615	145.79161044382695	136.40235208593654	22.868006102656608	23.840580112289445	17.429682343795356	23.436713207224628	72.3017862521826	88.22479405098512	91.74321661607624	79.15848010000285	37.70363321528364	43.10792330903651	59.778344572799874	50.54204017346969	6531.200000000001	6517.899999999999	6693.100000000004	6443.100000000003	6099.9000000000005	6603.200000000003	5970.200000000002	5688.399999999999	5291.199999999998	5187.500000000002	5533.600000000001	5326.800000000003	5875.2	5476.3	5423.800000000002	5815.199999999999
RPL22	3.9020741247868115e-5	3.7948415534186245e-4	-0.6823114275172308	0.23092806280105022	0.31588365806472235	0.1528227253389094	4.298970127556014e-6	6.481524192315221e-6	0.8239949441932275	2.423793557267687e-10	5.837264635083239e-10	1.6591290970493677	4.88367068362503e-5	1.293086692486369e-4	-0.4029804560684358	1.413567322086161e-4	3.288671280063044e-4	-0.36361438916794775	0.004259521839945823	0.013068906991886975	-0.24349745820593327	0.013071573394463793	0.02765188831768355	-0.20413139130544522	P35268	6	2	FALSE	0	250.33738707854167	319.26409168406127	246.7171478767046	262.09459356364414	80.96198120182969	85.79836679946027	89.01587768438343	84.00692006745453	161.58353745752925	176.27505834123636	161.21351359125532	169.73012931844076	92.70066619864409	99.89680431495287	97.8280474505524	87.59145693082712	1008.5000000000006	1114.9999999999995	1062.4999999999998	1020.4999999999998	1210.1999999999996	1156.8999999999994	1194.000000000001	1284.5	791.1999999999999	760.2000000000003	756.9	876.1999999999997	830.7	894.5999999999996	1049.1	1005.0000000000005
RHEB	3.986609606168074e-5	3.847682301710702e-4	-0.9222646989696166	0.09643206818096975	0.15531536645076544	-0.29332415900426057	2.988640221440377e-10	1.1643480667137422e-9	2.2161855272198956	6.319781246517739e-12	2.508224706561869e-11	2.8451260671852516	4.4934754251721954e-10	5.603181687267085e-9	-0.7167265670374334	9.339410658682282e-7	3.4978959656211365e-6	-0.4115282728661036	0.5151481365769537	0.6225971748872089	-0.03543671784267133	1.1848167805804034e-4	4.8726002642030853e-4	0.2697615763286585	Q15382	8	5	FALSE	0	271.52552535849287	301.8038038243904	246.90216261077032	247.44397056182115	25.177905708985556	41.44379914868923	43.26296153192061	41.59762950200045	142.23002901628848	138.9256895441822	146.57702354152295	134.0232145050512	31.26887981320858	23.87714315021485	32.74044201108939	34.06334436198832	2002.6999999999991	1980.0999999999997	1909.2	1943.3	1599.5000000000002	1710.000000000001	1625.6000000000004	1566.3000000000009	1301.999999999999	1085.4	1188.1999999999998	1201.1000000000006	1208.4	1171.3999999999994	1220.7000000000007	1287.6999999999996
TRIM28	4.1487101432771014e-5	3.974027610928592e-4	-0.6361568784650107	5.737467640305884e-4	0.0022700415446427627	-0.4895602651992945	2.8360926632563463e-9	7.837705104096715e-9	-1.3201272526609644	1.574727851180832e-8	2.674937709872507e-8	-1.1735306393952483	1.748925258211276e-9	1.737626683191876e-8	-0.4798400619486056	3.509902627658806e-7	1.468826598490777e-6	-0.32651720946622476	0.0475319793487813	0.09427218472668016	0.0840841396630374	1.7258408069275626e-5	9.740181067843477e-5	0.23740699214541827	Q13263	36	5	FALSE	0	54.41711285115209	49.993714848198465	48.10383085710025	52.94432036520795	106.8328567927139	128.2124221155101	103.33311675250106	126.72058353170368	29.943164003429143	32.20074085540406	34.25787163814176	35.95148272307029	75.40726643056728	87.37743736592131	81.31034697648927	86.15371837009386	8624.3	8661.100000000006	8218.100000000004	8457.300000000001	7204.7999999999975	7226.499999999999	7296.700000000002	7075.500000000001	6579.199999999998	5807.599999999998	5754.499999999998	6242.200000000002	5764.7999999999975	5816.900000000003	5543.600000000002	5847.900000000002
DDX60L	4.462078652571371e-5	4.24230462938502e-4	1.0548912366869363	1.827387718990317e-9	1.2933844188853687e-7	2.2700458418221117	1.3367357571456217e-8	3.215265850320176e-8	1.9813737025339453	9.816268811279253e-12	3.614429614326523e-11	3.1965283076691207	0.006055857457765399	0.010336263526757034	0.7888397565347471	0.005595492170061814	0.009290581016508393	0.7982621864672979	0.4498999270045937	0.5602498753623331	0.19299867994983444	0.42850891321104556	0.5191617917813783	0.20242110988238515	Q5H9U9	1	5	FALSE	0	60.7642203535163	64.45301573198849	56.70701599115857	54.9650959516663	4.619799212657898	9.148129577971536	5.7580200600038225	7.102034305219585	120.59426722112772	116.0622908880418	113.69795169067484	142.90918189011848	27.649331024541365	24.52247134346387	40.90097260244202	33.731558540280645	7.1	8.5	7.6	5.599999999999999	5.400000000000001	6.4	8	5.299999999999999	17.1	7.699999999999999	15.8	11	8.299999999999999	11.7	9.2	15.000000000000002
SLC3A2	4.5080130808647356e-5	4.254228640756795e-4	-0.7925172555512994	8.022930094806772e-4	0.003006239100230538	0.5917238419591468	1.1856915326427116e-7	2.3492550740074876e-7	1.2762125028545865	1.995517135422845e-12	9.346650112237882e-12	2.6604536003650328	1.4546775465329952e-4	3.469605702263835e-4	-0.345011729291409	1.85053927581278e-5	5.164718689621906e-5	-0.41888020394414305	5.517795493517146e-4	0.0024405252446461096	0.2995852886500785	0.0051026573860649726	0.01225368146516969	0.22571681399734445	P08195	25	12	FALSE	0	678.3004444070705	757.2035774143231	676.2288530103905	713.5358595784322	142.28981574986332	95.08510440134044	106.60118219196262	107.54509090761086	427.14653771964913	433.7937203041019	362.7304055803244	409.6512487152568	190.52902651456668	139.1327584644951	209.12588635912053	144.32683244284016	12372.1	12552.399999999994	11976.500000000007	11566.400000000003	9776.500000000002	11691.300000000005	11232.499999999996	8961.600000000004	9287.799999999994	8991.599999999997	10102.600000000006	9796.700000000006	7231.699999999999	7873.000000000001	7771.600000000003	8140.200000000003
NOB1	4.928830314397522e-5	4.6171542798106196e-4	-1.193097569163001	6.681228261405366e-5	3.996190049310064e-4	-1.1599339998551246	1.3939892452905805e-6	2.253733881345431e-6	1.6097986229296763	1.0718146879020599e-6	1.4907116947458782e-6	1.6429621922375528	1.4712495699418348e-13	8.902265840418545e-12	-1.3716031182582205	1.835338735424421e-12	5.093409979286871e-11	-1.16288896111491	0.5806960497086364	0.6800467849671118	0.03369835076246197	9.37212862807743e-4	0.002840108929904252	0.2424125079057724	Q9ULX3	9	3	FALSE	0	194.05347790316495	204.135318609356	168.64093010094965	196.2173094451028	60.865854626767785	62.51221878280547	39.52802960110733	91.61624253733268	99.41495609675108	92.84983271043336	74.98549612435365	69.29424107621259	37.1003750838391	24.393405704814064	23.20343638023153	26.321675188809152	578.7000000000002	592.3	541.4999999999998	581.0999999999999	453.39999999999975	499.7999999999998	482.6	503.6000000000002	226.8	233.10000000000005	216.6	210.09999999999997	243.50000000000009	214.30000000000004	210.69999999999996	199.3
WFS1	5.0039011689995895e-5	4.653262838909108e-4	1.4015972451273484	2.7326703268948626e-6	3.073049645078838e-5	1.7958341535020992	2.959860204865243e-12	2.945985860154937e-11	4.63292663256993	8.147922198524571e-13	4.455129991811289e-12	5.027163540944681	2.3497550797806994e-6	8.511232580442161e-6	0.5877931683622784	5.743826006541778e-6	1.7920931352616822e-5	0.5459158316589487	6.529177678754214e-5	4.2057931609566844e-4	0.43953839534734307	1.8051315243711259e-4	6.911556490097329e-4	0.39766105864401347	O76024	10	4	FALSE	0	104.72727378900969	128.49680596726589	107.95609732737698	96.6941118120306	1.616929724430264	3.8810246694424686	3.423687603245517	5.783085077107377	276.79168676340606	289.4576081771686	272.5781117957411	313.3730149376016	11.864076585075926	10.970579285233844	11.405078898757871	12.165480129281542	293.19999999999993	358.40000000000003	299.1999999999999	342.5	244.1	238.2	240.19999999999993	256	475.39999999999975	444.19999999999976	472.90000000000015	550.2	323.50000000000006	341.1999999999999	409.8	359.0999999999999
RPS3	5.057255768431475e-5	4.6600713413033016e-4	-0.4923145141229561	0.35644672216053985	0.44608361889246345	-0.08611702030447077	6.928621095236926e-11	3.502802887036446e-10	1.330350330121881	1.078117574547053e-12	5.652353045156155e-12	1.7365478239403664	4.543731403155251e-7	1.9932747462720248e-6	-0.5614369115931268	1.7726997973604928e-6	6.2048695609839535e-6	-0.5043182176994279	0.06090706170965417	0.115315607436733	-0.1385198150789897	0.25320695799514126	0.3370917518341087	-0.08140112118529075	P23396	21	19	FALSE	0	1831.327194064501	1952.3466405589097	1579.285769985417	1684.2154125336867	487.15782697477505	563.025793116975	544.6775732436049	516.2164363565323	1300.7931216001878	1155.7360755798672	1222.5711652410523	1321.400416005093	491.05211899585424	481.5438978024409	513.6218290268198	500.1118285873738	9036.099999999997	9140.9	8987.900000000005	8394.800000000001	9425.1	10017.3	9356.900000000003	8840.699999999997	6412.3	5243.799999999998	5979.100000000003	6535.899999999999	6153.700000000001	6290.899999999996	6733.100000000002	7401.699999999998
CCT2	5.0878316677985867e-5	4.6600713413033016e-4	-0.7709776509863602	5.336212588692562e-4	0.002158201535871214	0.6093456517014486	2.3190506966731037e-15	1.6413725486452965e-13	3.9919496347496457	1.8558480792475684e-17	2.118855977283344e-15	5.3722729374374545	1.0383740022837472e-12	4.363519191557401e-11	-0.7017538212441714	7.133546157943837e-9	5.081919418003793e-8	-0.3858551834254804	0.43841076144850655	0.5507740369320755	0.02761247963358926	3.598120478225494e-8	6.724386169686227e-7	0.34351111745228025	P78371	35	5	FALSE	0	163.34467836966752	187.8345029903664	159.7602228657926	167.0171022207801	4.157819291392108	4.712672812894426	4.8242870773005	2.942271355019542	105.16623454862923	99.04563921648678	97.68266185364878	94.89234895613112	6.032581314445385	6.711413209790116	5.8008590950578816	6.414525886348451	9080.599999999997	9533.199999999995	9044.9	8858.5	7012.299999999999	7395.700000000003	7118.7	7248.499999999999	5906.1	5607.000000000001	5613.800000000004	5331.3	5376.700000000002	5442.199999999999	5616.2	5586.500000000002
ALDH3A1	5.120957517915716e-5	4.6600713413033016e-4	1.441159438755724	1.3033585883160273e-8	6.641915366058475e-7	2.746084480074879	5.411582704169313e-8	1.1452419211149012e-7	2.4843888803633174	1.0731911825745757e-10	2.860346373640187e-10	3.7893139216824725	2.0794177837845133e-18	1.7055846755441418e-15	2.923163885282289	1.7239060322216801e-18	1.1568976663509493e-15	2.9582928390052654	2.4002853306064083e-4	0.0012236813750370514	-0.2932000194090083	7.681680838550257e-4	0.0023956978432690323	-0.2580710656860319	P30838	23	17	FALSE	0	1006.4832382057856	1116.8445847738742	851.4378061706755	942.4897335241598	34.53299911461779	83.99646248864774	68.47375206491031	124.2856003413428	3549.542996284548	2296.4625917366207	2296.444076498593	2619.811448500198	438.367575516365	468.7663995761094	475.3754868577095	511.9455228949477	3468.3999999999983	3415.7000000000007	3676.699999999998	3627.800000000001	3750.299999999999	4266.0999999999985	4128.7	4892.700000000002	25022.60000000001	27537.599999999984	27189.99999999999	27917.90000000001	33583.400000000016	32129.800000000017	32046.79999999998	34102.09999999998
RPL31	5.1736004416914284e-5	4.6745864983793473e-4	-0.8131395452517935	0.09352336577969297	0.15120402030879296	-0.26739891885251055	2.759864712771806e-8	6.20117750277122e-8	1.4716467168624217	2.6413378260420593e-10	6.313441632978581e-10	2.0173873432617047	1.0227675007829848e-6	4.050466572306864e-6	-0.40282932673250826	2.331950858567581e-4	5.167955940542144e-4	-0.24830516857053908	0.00285733158308014	0.00931661737910671	-0.18497993734241192	0.5698408124124752	0.6530918921330372	-0.030455779180442732	P62899	7	1	FALSE	0	115.1813332046684	130.40652495191742	123.58984235593456	120.0340698356242	25.408895669618445	34.23618190543892	28.47885597245134	33.481018867463746	66.45921766614761	77.22941912474961	63.42479021550705	71.82144280958033	24.633040367318653	26.071259007261588	21.237043466652587	28.975961762470572	2550.2999999999997	2515.8	2552.6000000000004	2562.7000000000007	2503.8999999999996	2673.2000000000007	2592.6	2631.6999999999985	1825.8999999999996	2061.0999999999985	2050.0999999999995	1780.4999999999989	2302.799999999999	2177.0000000000005	2147.6000000000004	2130.900000000001
ILVBL	5.236157739724122e-5	4.6956181689287145e-4	-0.801130796203152	0.12048037508332315	0.1851852726329504	-0.24262944062981084	1.6643905117459174e-9	4.91979933170371e-9	1.7604830532689424	2.5151584251200052e-11	8.030856725821771e-11	2.3189844088422835	0.11787245936562146	0.1537340097238547	-0.06865575944857127	1.5328361289829475e-7	7.239536982822853e-7	-0.3688114079061151	0.09052405900051005	0.15842783393593296	-0.07483643849874255	1.22794341496295e-7	1.8129356578512993e-6	-0.3749920869562864	A1L0T0	12	1	FALSE	0	68.41808528283785	63.498156239662706	65.12518639115112	60.0170349178121	14.89885246082172	10.118385745332152	13.072261757846515	13.899695711644044	32.86444829644662	40.66543425099807	39.13670165471922	35.21777899402805	10.858646366001697	11.61590747848289	10.225243150610504	10.838336842450834	674.5000000000003	706.1999999999996	712.3999999999999	771.2	960.3999999999994	893.3000000000001	918.7999999999998	938.9999999999998	665.1000000000001	693.9999999999999	692.2000000000003	677.1000000000001	713.1000000000005	733.7999999999996	707.4000000000001	719.2000000000005
USP3	5.270591822266925e-5	4.6956181689287145e-4	-1.0561963117891402	0.10762230225816956	0.17074821055654796	-0.3325989209733127	0.0012468929600020163	0.001566609103592277	0.7596180271483517	9.004092125028703e-7	1.257808483255106e-6	1.4832154179641792	1.8521248797571145e-12	6.870545659480914e-11	-1.2052440522952788	2.916557007620706e-13	1.2590657210676053e-11	-1.360380185691012	0.03835546604038216	0.07960080132417799	0.14000729853845595	0.8102589239725989	0.8574234833292892	-0.01512883485727734	Q9Y6I4	7	1	FALSE	0	28.281964312005293	37.37592869960814	31.545012158213837	28.99812966567689	8.54662854341711	11.920290056144726	12.76101743027874	12.174915951805	15.519322806655348	18.936479039627855	13.575874828737296	12.962099213079767	8.546156862130964	6.582347571140304	10.323562796289451	10.838336842450834	340.50000000000017	350.8999999999999	343.6999999999999	307.8999999999998	347.5000000000001	329.6000000000002	353.8999999999999	325.30000000000007	136.1	153.99999999999997	138.49999999999997	154.09999999999994	143.19999999999996	129.2	132.9	123.40000000000002
EIF4A3	6.07616793357124e-5	5.375707150974696e-4	-0.9289984330757939	2.6613231560008657e-4	0.001237418138958067	-0.8039038868623543	5.513816167317246e-7	9.544295920057299e-7	1.3722384820270639	1.7076209497561914e-7	2.515039410392356e-7	1.4973330282405035	3.3734988113606635e-7	1.5518133007493255e-6	-0.6057433352923915	2.876192980660504e-9	2.374950400809378e-8	-0.8572128027320307	0.033687884515486204	0.07144038020491789	0.16834139216537025	0.2678750418489737	0.3527387725524659	-0.08312807527426891	P38919	21	2	FALSE	0	128.6222667390867	139.955119875175	105.0883689493575	108.4146102134888	35.57245393746583	37.83999052706406	54.46775732436048	44.03261269236144	58.699556262819925	61.43447577833184	61.51568281771584	70.35403535149585	21.415663666281123	27.232849755109903	19.66392913578943	30.3031050493013	2884.3	2887.1999999999994	2867.000000000002	2698.3000000000015	3137.7000000000007	2959.7	3027.900000000002	2884.8999999999996	1874.799999999999	1611.8000000000002	1836.2999999999993	2164.8999999999996	1477.4000000000003	1669.7	1706.000000000001	1789.9000000000008
POLD2	6.118348013275754e-5	5.375707150974696e-4	-1.0956690516849745	0.03586159862290318	0.06839472551733332	0.4697769474461251	1.6417271515916336e-10	7.018659030630004e-10	2.8484424504327075	1.7263080155226488e-13	1.3248894046842498e-12	4.413888449563807	3.4051158352329407e-15	3.927588296201495e-13	-1.5424892527300855	2.2149693095048015e-16	3.478915626120095e-14	-1.8383743980043743	1.3530978123510357e-8	3.953047866579908e-7	0.5589604903706427	1.3709330596801852e-4	5.461536884273679e-4	0.2630753450963539	P49005	7	7	FALSE	0	225.88235523119735	223.91455095038953	207.4940242547613	214.40428972322763	11.895982972594089	7.48483329106762	7.936730352978242	15.421560205619668	98.95850542596703	98.52204993428508	105.53121448901254	104.8381106164816	17.192856746169355	15.22974536067757	15.731143308631545	9.732384103425238	1026.1999999999996	1025.1999999999996	1045.6	1051.5999999999992	889.5999999999999	871.1000000000005	860.3000000000002	836.7000000000003	370.00000000000017	346.0000000000002	327.49999999999983	383.2000000000001	257.49999999999994	243.50000000000009	230.49999999999997	236.00000000000009
HEATR1	6.223111721967926e-5	5.430304338210368e-4	-1.022165623932045	0.8708044277599867	0.901955155257092	0.031734692833256695	9.862481464265318e-10	3.117816720961294e-9	2.3639242696353593	3.392233594088905e-12	1.480036163996324e-11	3.417824586400661	2.874593584727184e-6	1.019011525535045e-5	-0.3070817135493247	9.639634044892033e-4	0.0018721330839093129	-0.17577156348360923	0.1697537370453694	0.2605243423843902	-0.06254082241899184	0.13346556731574175	0.19718721012106546	0.06876932764672361	Q9H583	50	10	FALSE	0	337.1434161549937	385.6950306501528	324.5158435513608	344.8453538291121	34.41750413430135	25.78109244701069	51.19969188489883	24.552747169473413	163.13546973819476	161.00370427702023	173.51665015479853	187.66510936169576	33.782455360894176	30.072293805405703	27.726140081463093	43.24275209590077	4216.499999999998	4157.600000000003	4038.6999999999975	4026.6999999999975	3875.299999999999	4023.9	4073.2999999999993	3709.2	3625.6	3079.400000000001	3288.400000000001	3314.3000000000015	3532.199999999999	3372.8	3443.999999999999	3527.1999999999985
RPL36A	6.348271307958613e-5	5.465788263224694e-4	-0.9714961303559457	0.15156371553272951	0.22348631202395533	0.27506863582806673	1.679680625171245e-8	3.955477109922673e-8	1.8553300952745229	7.204429201041103e-12	2.7645912054597486e-11	3.1018948614585353	1.4585540258768816e-6	5.5874653964832074e-6	-0.877928448920196	2.607996010131307e-6	8.774943731444535e-6	-0.8376578161426469	0.9209819674661868	0.9447872267697874	-0.011857355090077348	0.8122523074807521	0.8587863841052581	0.028413277687471705	P83881	1	2	FALSE	0	389.50705304949867	469.9954829726267	341.3521843513463	333.7310881035916	36.38091879968096	45.32482381813169	60.53702171193206	38.45244288111746	172.3557732880312	191.89547192692	184.8652330194461	230.7090614655078	47.75793540602596	62.20963782920836	45.620315595031485	60.71680537250514	1060.0000000000005	1113.4999999999995	1049.4000000000008	1002.8000000000004	989.2	1209.4999999999995	1052.9	911.2999999999996	510.7000000000001	627.9999999999997	608.5000000000003	557.9999999999998	609.3000000000001	595.2	536.5999999999997	578.2999999999998
PDLIM5	6.349581341893678e-5	5.465788263224694e-4	-0.8774238201807689	6.415667985306498e-6	6.009971333294469e-5	-1.0723239866382785	0.002002508371991396	0.002484124309558947	0.6054779413861588	0.0240171947106277	0.02646877686967101	0.4105777749286492	1.0113918754679572e-5	3.127815175829267e-5	-0.29941522923869535	1.2605939227345675e-10	1.7169196194882985e-9	-0.6916680531645021	2.743219573867649e-4	0.0013636664575280126	0.2191484872855778	0.0020871861966673343	0.005645880726932305	-0.17310433664022895	Q96HC4	21	5	FALSE	0	135.71609277114092	150.7995955380175	127.84518123944724	121.95380664275962	107.17934173366328	85.10532667991697	91.6614544687095	122.25644768270855	61.71213068999421	89.27197261538853	79.9703876630306	63.587656516995104	60.42635616636128	47.238023745830446	47.586708508610414	38.4871553180907	3411.9	3774.599999999999	3744.000000000001	3631.199999999998	4205.7	3894.099999999999	4128.499999999998	4184.5999999999995	2857.9999999999995	3196.400000000002	2964.8000000000015	2818.4000000000005	2421.5000000000005	2650.9000000000005	2482.4000000000015	2609.0999999999985
UBE2L3	6.43930057814486e-5	5.472289162086011e-4	1.0873636586359843	0.5750010612888421	0.6541609316946531	-0.1172815654862287	0.6679317083158787	0.6823937420965753	-0.08954921391521697	8.955410318497037e-6	1.1618322551695749e-5	-1.29419443803743	0.9118277794834884	0.9266399598220142	0.015000776096718127	0.2897173672263456	0.33664309851485646	0.14604704516193578	0.41257566059554673	0.5264707911004886	-0.11219696664106849	0.8893501427988235	0.9171811615173113	0.018849302424149172	P68036	3	1	FALSE	0	7.093826032054128	4.501480463821417	6.938052527466385	6.971675773281201	13.281922736391458	15.385490653861217	18.20779316271479	15.015729673892835	11.228686501285932	14.224175499812636	12.091013519344152	16.304527312050023	14.076023067039234	18.198255049623203	10.323562796289451	15.262147798553212	408.2000000000001	343.6999999999999	376.49999999999994	423	353.70000000000005	447.1	390.50000000000006	343.39999999999986	391.09999999999985	455.9	431.0000000000002	303.09999999999997	447.49999999999983	501.8000000000001	392.39999999999975	360.7999999999999
CNTNAP3	6.443040614700954e-5	5.472289162086011e-4	-1.0901203634277152	6.611055280498467e-5	3.9728700129033234e-4	-1.0875018911319345	3.640478504553928e-12	3.46117135432963e-11	3.640478873504246	3.599561757717687e-12	1.554522603163503e-11	3.643097345800027	0.0036566649025588345	0.0065044579061901975	-0.9575094138247402	5.882796105870232e-6	1.832354466393842e-5	-1.8703371193880578	0.6246431075733098	0.717348385206312	0.1402187171632714	0.014368759197498781	0.0299464089203659	-0.7726089884000462	Q9BZ76	1	2	FALSE	0	184.9995157306749	209.72806706440687	180.2968583470931	186.0123927334883	15.822812303353295	15.801314725587195	12.76101743027874	16.740509433731873	84.07821355840926	93.19889223190124	83.47041789231446	96.84889223357716	8.44561384022354	4.646362991393157	6.095818032094725	10.94893211635339	11.400000000000002	8.9	9.9	7.800000000000001	11.400000000000002	20.800000000000004	17.7	15.9	2.7	4.300000000000001	7.300000000000001	6.5	3.2	4.6	4.300000000000001	5.9
KNTC1	6.544744086401634e-5	5.521856931175949e-4	-1.285014774783586	0.11771823638514162	0.18334111632600295	-0.40053271213790254	8.614682369157558e-8	1.7532117153844616e-7	2.1918625705754993	6.299598415661538e-10	1.3789842579987627e-9	3.076344633221183	0.009741006572448783	0.01596184473203483	-0.6693722411929262	8.414859000952909e-5	2.0555423277642082e-4	-1.193897262090708	0.025249808383804695	0.0564659453163424	0.5629333707695405	0.8682494073985463	0.9007290433165395	0.038408349871758674	P50748	9	4	FALSE	0	95.20661253546332	88.32450304013236	86.12435870761603	79.11336420984321	7.391678740252638	11.227249936601424	8.247974680546017	16.53759416786847	30.856065344997106	37.69842831852182	39.03064013261971	35.78843744994979	10.657560322186846	6.711413209790116	10.02860385925261	5.197977873420295	855.3	695.7999999999996	709.4	665.7000000000002	762.4999999999995	676.2999999999996	751.1000000000001	652.3	492.3999999999997	270.80000000000007	457.8999999999999	719.5000000000001	226.7	313.5000000000001	291.4000000000001	445.4
RPL32	6.996154264591276e-5	5.863881929664004e-4	-0.814835823034211	0.960548162375195	0.9695964335099806	-0.007776078000278908	1.860822087263331e-10	7.697036815498325e-10	2.1275123061305052	1.2499689829675272e-12	6.326349870793258e-12	2.9345720511644373	3.518215307834631e-4	7.667985061244537e-4	-0.2745509870070535	0.008024029090355458	0.01293022980681161	-0.1837354734445622	0.018454805742447594	0.043928973178359546	-0.15919058148807785	0.2760550811734899	0.36144707506610546	-0.06837506792558656	P62910	10	4	FALSE	0	367.75887587227976	421.91148710907976	336.0792644304717	413.55172376869496	43.888092520250005	44.770391722497045	65.82817528058422	48.80112144015169	187.7838059605297	250.36294177277568	217.9564279144933	219.7850281664344	46.9535912307666	60.53178452676082	48.7665442567578	44.56989538273146	2538.200000000001	2653.1999999999985	2584.8000000000006	2559.200000000001	2662.3999999999987	2834.499999999999	2653.1000000000004	2689.4	1901.8999999999992	2410.7999999999997	2245.2000000000007	2021.299999999999	2464.699999999999	2409.8999999999996	2415.3000000000006	2255.2
CALR	7.141857051753206e-5	5.888117799299282e-4	-1.2831372648630115	0.7215281316556649	0.7816554759603036	0.08857268310654298	1.0819860400696075e-8	2.655973439400154e-8	2.554518424029908	1.662795602516607e-11	5.6946279505541867e-11	3.9262283719994624	1.4479062616698956e-6	5.552438453842685e-6	0.29709088284966967	1.745412646949927e-4	3.9767395554890007e-4	0.19395865763524256	0.0011464116859935783	0.004400837787833903	-0.1575706207526686	7.082076650402058e-6	4.7613743017548265e-5	-0.2607028459670957	P27797	21	4	FALSE	0	216.64171342628475	220.29972572944203	164.8481280526013	188.8414785545299	9.701578346581586	14.138018438683275	11.82728444757542	17.146339965458715	83.34789248515489	77.14215424438264	75.51580373485122	87.22922111946764	7.842355708779002	19.876108352070723	18.58241303332101	12.2760754031841	4255.100000000001	4302.899999999999	4496.100000000001	4281.9	5224.299999999998	5170.000000000002	5080.4000000000015	5292.299999999999	4961.499999999998	5483.600000000003	5706.300000000003	5174.199999999998	5901	5806.999999999999	6067.199999999999	5980.6
RUVBL1	7.162717518699971e-5	5.888117799299282e-4	-0.9836069219589714	6.759281540724511e-4	0.0026016086655235734	0.7816594847771459	9.689719433109262e-10	3.070821531786368e-9	2.3075984442613833	1.40836995931062e-13	1.1075699556553889e-12	4.072864850997501	8.356582586175254e-7	3.402553372925854e-6	-0.2704039104714884	5.12239869112763e-4	0.001055359953611615	-0.15073022616964238	0.0231714676221171	0.0527611887681889	-0.08715490861387742	0.36235756661162855	0.4528396066915595	0.03251877568796857	Q9Y265	20	3	FALSE	0	146.45017163543332	161.23484570414894	138.3910210811962	157.519456964426	10.85652814974606	5.682928980255043	9.492951990817112	10.957424356624506	69.8369526299491	78.18933280878599	72.65214263816439	84.86506465922038	15.081453286113463	13.0356295036308	18.680732678999952	15.262147798553212	3696.100000000001	3901.9000000000015	3910.5	3840.600000000002	3786.1	3809.5000000000023	3710.3000000000025	3698.500000000001	3302.5000000000005	3042.700000000001	3241.8999999999987	3141.6000000000017	3496.200000000002	3298.6000000000013	3289.899999999999	3434.699999999999
GNL3L	7.163722597263648e-5	5.888117799299282e-4	-0.9422221756843179	0.74616088662715	0.7977712146528184	0.059067158813086884	2.535787205189843e-12	2.605316854364403e-11	3.2518459840404503	3.536719271661534e-14	3.6932625836858965e-13	4.253135318537855	9.34816252042036e-8	5.09661268284661e-7	-0.6941938428680317	0.0060034768589666805	0.00990084407795285	-0.2387751853781701	3.0237736450991368e-5	2.2232566780997837e-4	0.4343834898485621	2.967981482823496e-9	9.016312471688497e-8	0.8898021473384237	Q9NVN8	7	3	FALSE	0	166.05153303979336	184.90172026393745	147.82677251855048	160.65165912343642	10.163558267847376	7.623441314976278	7.625486025410471	9.334102229717168	102.97527132886609	76.0077107996123	80.60675679562766	84.78354202266009	9.652130103112617	6.195150655190877	9.537005630857871	11.391313211963633	931.3999999999996	950.3000000000004	859.8999999999995	899.4000000000003	501.40000000000015	464.5000000000001	515.5999999999998	483.60000000000025	667.0999999999998	511.50000000000017	499.1999999999997	586.3999999999999	414.2999999999999	413.0999999999999	405.6999999999999	431.3999999999999
HMOX1	7.34905709555675e-5	6.001729961371345e-4	-1.0267876535289133	2.4306421370696504e-5	1.8323302264063517e-4	-1.1355754780424938	5.73938984411262e-12	4.717408168644824e-11	3.372302686410184	9.588041058386848e-12	3.582159621227227e-11	3.2635148618966037	1.0974648486624993e-7	5.883431744972091e-7	-1.1319569876884419	2.6178108435571425e-6	8.80395428115664e-6	-0.8845267701838821	0.0034128107345462702	0.010854532030340616	-0.4275171880366102	0.16681786819462566	0.23851433333579827	-0.18008697053205047	P09601	10	9	FALSE	0	684.27419264459	643.1660723308473	677.9864929840151	726.2667457731202	55.206600591261854	86.76862296682093	70.18559586653306	75.78885179998613	372.73761776219897	320.3493758270685	329.95739525157603	319.161122133379	40.11666574106182	20.39237090666996	44.93207807527885	29.750128679788492	2160.4000000000015	2434.1000000000013	2237.500000000001	2284.7999999999997	2560.899999999999	2456.9999999999995	2724.1000000000004	2584.1000000000013	1410.0999999999992	890.5999999999998	924.0999999999996	1004.2000000000006	1387.0999999999997	1192.8999999999996	1739.5000000000005	1324.6999999999994
AKR1C3	7.59449294923217e-5	6.16266497918585e-4	-0.7801465866201074	0.8300008194135913	0.8703053859530167	-0.03258692927750939	5.6705409923240606e-8	1.196071063612724e-7	1.3905240516509432	9.980617174973821e-11	2.7111527251421424e-10	2.138083708993541	2.3160381950454158e-4	5.263852818911717e-4	-0.37176496050125074	2.3803888097122025e-7	1.0528478246432283e-6	-0.6747282537571824	0.2203801899723779	0.32170191069331494	-0.10018261209926926	1.0377555393887344e-4	4.3428069114329006e-4	-0.4031459053552009	P42330	13	6	FALSE	0	328.7428326959823	373.2136530004664	341.62970645244474	347.6744396501538	85.58178041448757	83.44203039301308	58.04706709138988	93.64539519596688	175.00318717857823	234.2189389048902	188.78950933712795	216.52412270402425	87.27134301564327	66.46880390465209	80.81874874809456	75.64716734935068	2479.4	2798.6000000000004	2892.6999999999985	2908.2	3844.399999999999	3422.7999999999993	3370.0999999999995	4025.2999999999993	1998.8	2501.099999999999	2129.7	1955.9	2428.199999999999	2233.1000000000013	2303.900000000001	2200.6
PSMA7	7.722587712019609e-5	6.226947307033533e-4	-0.7439756520489809	8.276519755311331e-8	2.3964286746060534e-6	-1.292612760901573	3.4394507756739982e-12	3.370661760160519e-11	2.536287157395514	1.5102629004933803e-10	3.817608998469378e-10	1.987650048542922	0.0033002340789844375	0.005927573715587133	-0.17548373029482	0.31143439289160824	0.35882763981986143	0.05308962268103201	0.04266482049139784	0.0867396598368215	0.11192578141216458	5.3767975267564475e-6	3.75511062843104e-5	0.3404991343880166	O14818	10	6	FALSE	0	517.8493003399518	501.09662072266553	419.0583726589692	450.4308782215593	91.01004448936057	142.48904857810203	132.12321705252018	115.56024390921584	255.8862460414996	277.3277898061627	276.29026506922366	317.53066940217394	47.65739238411855	45.43110480473307	44.93207807527885	56.51418496420788	4524.399999999998	4488.800000000002	4534.500000000001	4279.1	3598.4000000000005	3692.2999999999993	3449.6000000000017	3344.999999999998	3995.8	3619.800000000001	4044.8	4140.800000000002	3506.700000000001	3554.5000000000005	3647.999999999999	3906.300000000001
NUP37	8.340562027824155e-5	6.682940895250297e-4	-1.0533152102825758	0.28769755316742507	0.37786255952092734	-0.22356954316478195	1.3375909738380637e-8	3.215265850320176e-8	2.0968807816844848	9.264052364939479e-11	2.5381511210608377e-10	2.9266264488022786	2.2048136444483083e-4	5.035870768353159e-4	-0.5338354444525422	2.4334010549765977e-5	6.604178892587222e-5	-0.659871819256125	0.10940865982344337	0.18431189566788203	0.19027837942860515	0.5748687796757737	0.657527321283942	0.06424200462502228	Q8NFH4	6	2	FALSE	0	95.11327271925208	95.69056198093108	74.74595256257116	81.33621735494734	12.588952854492774	9.702561673606173	13.227883921630408	10.247220926102544	44.91474600514371	38.83287176329217	42.212485795605005	40.51675037044431	14.679281198483771	11.22871056253346	6.882375197526303	7.852264447081722	530.0999999999999	485.4999999999998	501.2000000000001	426.90000000000015	471.3999999999997	483.2000000000001	486.2	416.1000000000002	344.19999999999993	269.50000000000006	330.20000000000016	409.1999999999998	260.6000000000001	285.50000000000017	288.6999999999999	344.2999999999999
CTR9	8.508853749165068e-5	6.775174797772686e-4	1.1795448535136819	0.11822429588207857	0.1836801865289855	0.3763058073937149	0.051908238668304164	0.05857493008274535	0.47837628107986685	0.17340767757815578	0.1827306709963362	-0.32486276504010014	2.7791151633100548e-8	1.7685713909961055e-7	-0.58406698160573	2.9200580007697827e-10	3.443429418799127e-9	-0.8038057303915558	7.106194681082734e-7	1.059756144156621e-5	0.45785715372656455	8.419277106351773e-4	0.0025928704046344927	0.23811840494073877	Q6PD62	15	1	FALSE	0	5.507049156463076	5.5927484550508515	3.3302652131838646	3.334279717656226	6.698708858353951	4.019632693351128	5.602397896219936	5.58016981124396	9.220303549836414	9.337342199263505	9.227352422657376	11.331646481874763	6.937468511612194	5.807953739241445	9.930284213573666	5.972144790738213	1115.9999999999995	1144.5	1090.7999999999995	1086.2999999999995	962	907.1	960.7999999999996	932.7999999999996	801.0999999999998	665.1000000000001	716	785.5999999999999	486.2	554.6000000000001	555.9000000000003	561.8
KAT2A	8.7067409890098e-5	6.855273957631477e-4	-0.9802869136995662	0.7884726226301773	0.8363388203298233	-0.05185602367625286	0.00558572727728999	0.00668817345043933	0.6056023683663145	4.01584802729613e-7	5.754994810770831e-7	1.534033258389628	3.1108648243119487e-6	1.093022567019077e-5	-0.602125721539922	1.532688833331829e-6	5.455308084694099e-6	-0.6377142938022589	8.498127674718745e-8	1.7572318906099098e-6	0.7965281166322802	1.5676730082725673e-7	2.242744602144979e-6	0.7609395443699434	Q92830	4	1	FALSE	0	54.60379248357457	49.72089785039111	44.40353617578486	47.08407116447885	16.63127716556843	17.60321903639976	12.294150938927078	22.422136877907537	26.20026850300051	25.045020665314265	26.939626613275568	21.19588550566502	20.41023344720688	12.77749822633118	15.534504017273647	17.25286272879928	210.99999999999991	223	221.8	225.4	140.79999999999998	118.80000000000004	132.19999999999996	129	163.50000000000006	136.6	126.6	156.69999999999996	75.69999999999997	92.9	82.99999999999999	83.39999999999999
MORF4L2	8.717067355857923e-5	6.855273957631477e-4	-0.9228909340206313	0.00409142826344997	0.011566651571830174	-0.5963704049796448	1.918502744160332e-10	7.909943352945835e-10	2.455331899342566	2.8135216859661957e-11	8.828637014583579e-11	2.7818524283835524	1.5267051593208282e-9	1.5480958085310926e-8	-0.9065211365019739	3.372287253797189e-8	1.9617198193483726e-7	-0.7277646428701123	1.0100044253849451e-13	3.1066052784131934e-11	1.7228650504844554	2.2033402282978453e-14	6.02409539455359e-12	1.901621544116317	Q15014	9	5	FALSE	0	273.3923216827178	250.44600398715525	237.09638170528447	229.86322295963387	35.80344389809869	32.15706154680903	48.24287077300499	30.031459347785685	138.5784236500166	145.64508533243733	137.4557326409651	104.1044068874394	17.293399768076764	28.65257178025779	23.30175602591047	27.64881847563986	1616.2000000000007	1433.500000000001	1331.1000000000006	1424.2999999999995	378.2000000000002	420.0999999999998	428.7000000000001	330.9000000000001	750.2999999999996	791.3000000000001	753.8000000000002	794.8999999999999	235.40000000000003	241.60000000000005	231.99999999999997	227.0999999999999
OPTN	9.003793340560385e-5	7.037320684585233e-4	1.0887849616233662	1.518290474229192e-7	3.2238367736133178e-6	1.8368213832117717	0.010108331064409235	0.011891056118243181	0.6153161693744922	7.121946776776604e-6	9.353979581044735e-6	1.3633525909628976	9.245306961874355e-11	1.587182697501314e-9	1.1693029415504093	1.4433605070002149e-11	2.834155300894998e-10	1.324225244000182	0.004765346342637264	0.014352422154772863	-0.25590629745815896	0.213968887070157	0.2929917129200332	-0.10098399500838617	Q96CV9	8	4	FALSE	0	25.66844945809061	29.19141876538738	26.272092237339375	35.26253398369766	8.200143602467769	19.266515323303683	11.360417956223758	8.826814065058626	56.50859304305683	61.347210897964885	65.9702667458953	62.12024905891059	39.31232156580243	40.3975448973905	34.805154570347284	46.6712055868801	177.89999999999995	167.19999999999993	179.30000000000004	198.30000000000007	193.69999999999996	191	176	214.90000000000003	451.3000000000001	417.80000000000007	395.0000000000001	363.2999999999998	522.6999999999999	495.7999999999999	483.30000000000007	439.2000000000002
XPO1	9.42157766153876e-5	7.222931056234189e-4	-1.2737020320062307	0.4419685710494855	0.5332082949972013	-0.19612946149697397	2.2830611343747145e-8	5.25021639926604e-8	2.471296917957387	1.0606465316129316e-10	2.8328379062366353e-10	3.548869488466644	8.094830129714912e-13	3.6436607327777735e-11	-0.6829719523344995	1.2174890263989727e-10	1.6612761539514266e-9	-0.4894488504940284	0.36626065698236454	0.47998156752064886	-0.03093579459013185	1.697710274287834e-4	6.568394782386159e-4	0.1625873072503392	O14980	39	4	FALSE	0	157.83762921320442	160.68921170853426	142.83137469877462	140.74701959682196	13.97489261829014	10.256993769240813	24.588301877854157	7.710780102809834	66.00276699536363	58.55473472622255	56.84897584533742	67.90835625468831	11.260818453631384	9.163660344136504	12.683234292584183	12.054884855378983	10060.200000000006	10264.100000000006	9851.4	9871.500000000002	9181.700000000004	8740.999999999998	8892	8965	6492.7999999999965	6003.599999999998	6152.199999999997	6303.100000000001	6089.500000000001	6284.799999999999	6546.099999999998	6573.899999999996
KTN1	9.438912176464967e-5	7.222931056234189e-4	0.908255124092646	0.004575228498426617	0.012589289647938465	0.5820860345821792	0.024700739976122717	0.02837578244326451	0.4387638454457994	0.5346780380034517	0.5427727652720299	0.11259475593533264	9.178907214801154e-7	3.682537666285985e-6	0.32346955067671246	0.0023849423575757456	0.0042888293504565545	0.15086835935539078	0.05034392684478801	0.09881384418192637	0.08850834449279787	0.061499251484826975	0.10343756538186209	-0.0840928468285238	Q86UP2	81	2	FALSE	0	21.934856809641065	24.212508555403083	19.8890839120703	26.674237741249808	20.327116535694746	20.513987538481626	22.56521374866364	21.914848713249015	36.42476352856167	43.370645542373524	46.87919276798346	47.20160656838481	34.184627448523855	43.2369889476863	31.36396697158413	22.340245328317007	8572.500000000004	8691.900000000003	8779.500000000002	8658.299999999996	9102.099999999997	9584.3	9733.299999999996	8422.099999999997	10653.899999999998	10396.1	11102.600000000006	11293.199999999995	10445.500000000004	10424.999999999998	9872.500000000002	10106.800000000005
RPL18A	9.461297597543194e-5	7.222931056234189e-4	-0.7349935488623593	0.017943474884276084	0.038166728979472486	0.37766216313334233	9.55842108795198e-11	4.459379739958392e-10	2.062657723211447	1.0901632421847126e-13	9.197801129425986e-13	3.1753134352071486	2.0378203905204504e-8	1.346749339554339e-7	-0.41346031117852533	3.90711053156755e-6	1.2594886438441769e-5	-0.27633009582604373	7.486332623872904e-5	4.7234279854213487e-4	-0.21264132924870438	0.07836361869992392	0.12638851501919127	-0.07551111389622278	Q02543	10	8	FALSE	0	1059.0335547327131	1303.1785942763	970.9573243771632	1112.841115462596	97.01578346581591	117.67821229845204	164.80387144713643	119.0098034288939	649.9857551963895	675.6047038009168	597.55061550864	740.5516305133112	150.0101886858753	160.8157857576632	161.1458992677944	164.12338647139822	4121.3	4140.6	3986.899999999998	3945.499999999999	4289.899999999999	4504.200000000001	4274.399999999999	4007.000000000002	2951.1999999999994	3091.799999999999	3114.6999999999994	3001.6	3564.099999999999	3518.7000000000007	3509.0999999999995	3495.399999999998
RPL13	9.468049343729274e-5	7.222931056234189e-4	-0.8190528404965818	7.499371512252231e-4	0.0028386624679670276	0.6605277815180974	2.0686596191548913e-6	3.261723211390262e-6	1.139006898770301	1.2733814223699774e-11	4.489675234006571e-11	2.6185875207849802	8.049182019447422e-7	3.29739520907663e-6	-0.4031729762790164	5.692815136760832e-6	1.7784325577472898e-5	-0.34399802528476897	0.01624139286941068	0.03960818043012542	-0.13861768027120291	0.1429967130299599	0.20927869460490958	-0.0794427292769555	P26373	9	8	FALSE	0	636.3908669282245	571.1423849097048	597.6900983994705	635.8370382791104	81.77044606404476	91.61990380362396	141.30492471576946	91.71770017026432	364.5215056880869	347.8378131426573	330.69982590627234	340.03091709280295	142.16783297709625	177.46525314348855	126.14410540608915	190.44506166020744	4495.3	4668.199999999999	4715.499999999998	4391.899999999998	4682.299999999998	5310.500000000001	4826.999999999999	4513.100000000001	3319.499999999998	3380.000000000001	3667.4000000000015	3453.6000000000017	3886.000000000001	3759.399999999999	3681.1999999999994	3880.8000000000015
HLTF	9.863617313283021e-5	7.479909795906291e-4	-1.0622733628676873	5.822432203775153e-10	5.298413305435389e-8	-2.657705044069271	0.5728297666500763	0.590919127702184	0.11997953298269692	2.207365758789641e-6	2.994871114694358e-6	-1.4754521482188867	8.060870521146373e-16	1.3223410263800562e-13	-1.0879965201017967	1.9813074940811513e-17	6.648187236957754e-15	-1.3793060461882298	4.520996328550576e-9	1.56685422053335e-7	0.3884687538164808	0.011232823021931146	0.024224568959361883	0.0971592277300477	Q14527	25	13	FALSE	0	190.59990470334913	254.40185045536185	185.199748799836	185.20408249890505	767.5796391831091	542.3731975545855	454.5723404127341	525.4490809533174	87.63852879052432	101.83811538822916	83.3643563702149	117.5556419198806	130.70592847965003	101.31652634010082	64.00608933699458	73.98823824081231	2059.9	2201.3	2111.699999999999	2124.600000000001	2030.499999999999	1975.699999999999	1987.4000000000012	1949.1	968.1999999999996	985.4	1002.1	1041.9999999999995	766.9999999999999	792.7	762.6000000000001	731.7999999999996
RPL35A	1.0034644763629258e-4	7.553069786917182e-4	-0.6401934451447584	0.0066575580001378126	0.016963457784351148	0.3904963770227994	4.2901650412124674e-12	3.75177364002722e-11	2.2063781002811735	9.538900069062351e-15	1.464163697347643e-13	3.2370679224487313	1.6647939693661444e-4	3.923853474412796e-4	-0.5015587507989956	1.248367575817477e-4	2.9333225264845716e-4	-0.516261152787898	0.2760491298312981	0.3849355475921429	-0.11552248355972239	0.2218255881908034	0.3019576787801052	-0.13022488554862477	P18077	6	5	FALSE	0	1123.718047367101	1293.971020600301	1005.6475870144952	1023.7249120997852	130.16284281663633	105.20349014667262	132.7457057076557	104.19698902086454	674.542801284567	727.3527778585174	720.9001657103698	717.3176790936404	174.74377207510128	144.29538401048754	154.2635240702681	143.7738560733273	2313.1000000000013	2376.799999999999	2355.1	2087.400000000001	2470.700000000001	2683.1	2582.299999999999	2265.4000000000005	1658.2	1324.6	1671.2000000000005	1832.8000000000009	1465.8000000000009	1693.8	1864.7999999999993	2001.7000000000007
NOC2L	1.0078664550831404e-4	7.553069786917182e-4	-0.7418479455667333	0.18621932962721238	0.2638970255228794	-0.20128813636002452	2.891478998971717e-9	7.956251068444854e-9	1.6703469557980481	4.157846823719436e-11	1.2387973869229005e-10	2.210906765004757	0.11943226597839375	0.15557596390550602	-0.08206988183717456	0.15742491337623984	0.19362057823115672	-0.0739875666002785	0.23801506830513477	0.34123659627665665	0.06113481953003941	0.18424256609974285	0.2591613229703319	0.06921713476693547	Q9Y3T9	14	4	FALSE	0	331.356347549897	371.7131595125259	299.16882498435047	293.1134988157794	60.63486466613491	67.2248915956999	87.45965604654455	65.94746140561044	177.37673066665496	189.71384991774636	196.63806197249167	208.69794959424027	50.77422606324864	62.46776910650801	58.20523024193671	72.8822855017867	1353.3000000000006	1373.7999999999995	1358.9999999999995	1320.1999999999996	1320.4000000000003	1277.4999999999995	1309.3999999999996	1246.5000000000002	1281.3999999999994	1173.0999999999997	1247.9000000000008	1416.3000000000006	1188.2999999999995	1189.2999999999995	1219.4000000000003	1301.3000000000004
BUB3	1.0142473464672671e-4	7.556439294732739e-4	-0.6731806775582729	0.28142391597942196	0.3708479354436254	-0.14755862027425692	3.1286337577037865e-6	4.813864018495923e-6	0.9118148686292153	6.350992034250601e-9	1.1396005424838402e-8	1.4374369259132314	9.389629226486607e-8	5.115442284127242e-7	-0.4772291886112239	9.326913483936145e-10	8.988417146007392e-9	-0.6631659130198777	5.893875561930789e-4	0.0025699107736664555	0.22163213202288468	0.5006153626402886	0.5893067464536135	0.035695407614230845	O43684	15	4	FALSE	0	87.73942723856426	85.1189033158959	71.13816524828866	76.89051106473904	34.994979035883595	25.91970047091935	29.56821111893854	28.306679587946643	57.604074652938394	46.16312171411586	44.2276547154957	53.72341749320483	24.73358338922607	28.39444050295819	27.62782043578415	25.98988936710148	2347.599999999999	2382.500000000001	2373.499999999998	2282.2999999999997	2288.7999999999997	2293.1	2395.6999999999985	2182.6000000000013	1839.2000000000005	1525.8999999999996	1642.7999999999993	1749.9999999999995	1377.6	1455.7	1429.4000000000003	1522.4999999999995
ENO1	1.0336491612111976e-4	7.656215298738754e-4	-0.7621418792973955	0.004991015405157003	0.013586653047371843	0.48658848664407817	2.6075492186330147e-10	1.03168251693741e-9	2.0198750262976413	1.4035454765093215e-13	1.1075699556553889e-12	3.268605392239115	0.3115805942667079	0.3662512398329648	-0.046011981474540775	0.28661617669305334	0.33351207697795077	-0.048540885662298194	0.00102350004680583	0.004008210793379648	-0.1767080635005982	9.078577828435246e-4	0.0027613539979196118	-0.17923696768835562	P06733	15	7	FALSE	0	545.1045266736334	492.1618640444746	518.1337627511901	529.4432036520797	59.01793494170465	38.11720657488139	58.04706709138988	65.33871560802018	265.47171012796355	345.6561911334835	327.1997956769886	296.25326125994854	66.05676539317695	82.21481181992891	79.34395406291033	76.31073899276603	6424.4000000000015	7077.800000000005	7006.1	6636.399999999998	7501.200000000001	8132.3	7674.2000000000035	7423.100000000002	6163.4000000000015	6840.6	6746.999999999997	6542	7201.300000000002	7503.700000000001	7496.199999999996	7498.7000000000035
CLINT1	1.1127682823346084e-4	8.184285314521716e-4	1.2692782140773557	0.004094758091062282	0.011566651571830174	0.839562973043587	1.0612318379964244e-10	4.811421215684856e-10	3.59353310388461	7.334089109126904e-10	1.5730016035400128e-9	3.1638178628508413	0.0770449153559601	0.10503149864408079	0.0786800053605674	0.16385245896790704	0.20109041597690602	-0.06073882095318339	0.0012257538232528164	0.004656981329517391	0.16341749581497567	0.5721252972763319	0.6553031721480034	0.023998669501224867	Q14677	15	4	FALSE	0	52.08361744587112	55.109033557086434	51.6191108043499	46.174722150572606	8.662123523733559	5.821537004163703	5.602397896219936	3.7539324184732097	113.1084762202705	124.96330868547052	134.06176393378075	121.87634165757387	14.478195154668924	8.131135234938025	14.158028977768392	6.525121160251008	1292.7999999999995	1318.6	1365.1	1353.6000000000006	1284.8000000000002	1257.3999999999996	1271.9000000000003	1434.2999999999995	1423.4	1416.999999999999	1425.0000000000002	1363.0999999999992	1292.6999999999996	1263.6000000000006	1235.7999999999995	1233.7
TPT1	1.1177909299268278e-4	8.184285314521716e-4	-0.7194876313573424	1.2877394244914786e-6	1.6571515422243878e-5	-1.055147324401605	7.254706282432805e-10	2.3944289647200505e-9	1.7954861279169512	1.523531284014237e-8	2.594891518494837e-8	1.4598264348726886	2.688857638519799e-8	1.7200300769110187e-7	-0.6753413409173454	4.897299280926206e-4	0.0010129409720313043	-0.2921371392383314	5.986960006121122e-4	0.0025997493391285956	-0.2856428965946183	0.16408849207747883	0.23524980549931032	0.09756130508439576	P13693	9	4	FALSE	0	291.3135663952755	270.08882782928504	267.25378335800525	288.9709088635396	85.92826535543689	127.65799001987546	95.55200856330666	101.254717665845	185.41026247245307	165.2796834150008	162.59231337854902	165.89856540010902	54.09214578619363	39.23595414954221	56.140517682678805	47.7771583259057	1615.2999999999993	1557.8000000000004	1539.2999999999993	1533.5999999999997	1373.6999999999996	1631.4000000000003	1407.1000000000006	1437.3000000000006	1081.2999999999995	1004.6999999999996	993.7000000000006	846	1230.2999999999995	1195.9999999999998	1167.6999999999996	1173.500000000001
PSMC2	1.1381008598001005e-4	8.285374259344732e-4	-0.5714973850001126	2.8061399089685647e-5	2.027972532198289e-4	0.6506911873280954	2.3053030474295258e-14	7.163307518110283e-13	2.769041829394056	6.178297380324977e-17	5.247433908356014e-15	3.991230401722264	3.777250347135444e-9	3.223544747116051e-8	-0.3793740911919432	1.6796885019918407e-5	4.7376956312001717e-5	-0.1985517907637142	0.3474422912660088	0.46096674948340705	-0.03162009294720214	3.2475646900105635e-4	0.0011448673611106962	0.14920220748102686	P35998	22	14	FALSE	0	962.33350513787	959.8384025357392	884.3704288343808	896.0118950356191	51.97274114240137	68.88818788260383	48.24287077300499	66.25183430440556	619.1296898513912	650.1233587337673	596.3839387655455	625.1970997805583	88.57840230043975	84.02173076102622	97.63140815919454	95.66491192571394	4556.799999999998	4657.5	4654.5	4549.200000000001	4120.600000000002	4211.4	4090.900000000001	4185.599999999998	3699.3000000000015	3470.699999999998	3423.4999999999995	3571.100000000002	3590.699999999998	3470.199999999998	3689.100000000002	3727.599999999998
HMGCS1	1.1660565562086488e-4	8.416160352881998e-4	-1.1638079139569886	0.022277611312323507	0.04570318327198091	-0.5856110238346641	7.926492403331934e-11	3.854332565589651e-10	3.3734447378984593	6.804598542431186e-12	2.6592204119807765e-11	3.951641628020784	2.264965887190159e-8	1.4757262294119818e-7	-1.392706435577571	1.7443704917293085e-6	6.120220042749883e-6	-1.0017505838909369	0.0964375971415063	0.16679998643359875	0.24069377047752916	2.819469896430328e-4	0.0010083976150895679	0.6316496221641632	Q01581	12	5	FALSE	0	212.53476151299017	216.27567501178353	190.19514661961176	198.8443177074986	8.893113484366452	16.77157089294781	12.449773102710967	16.334678902005045	110.91751300050738	86.04317204181142	82.40980267131937	87.7183569388291	14.377652132761504	6.711413209790116	9.340366339499983	6.635716434153568	3672.6999999999994	3737.9	3412.299999999998	3358.900000000001	2334.4000000000015	2277.399999999999	2202.2999999999993	2332.3	2044.9	1120.8	1183.6000000000006	1220.2999999999993	1035.7000000000005	1080.5999999999997	1243.4	1220.4999999999995
LDHB	1.1692781651963215e-4	8.416160352881998e-4	-0.6904706898317823	0.06472282803811763	0.11008929628913466	0.272731900649279	1.2599858682745214e-10	5.516226791002544e-10	1.942355166653111	2.298372564272205e-13	1.6172862613751252e-12	2.905557757134172	0.5580568069518251	0.6100363318404225	-0.030577317034801155	0.5203447817738669	0.5667136587569616	-0.03359570422223612	0.3364152425025496	0.4498784148437402	-0.050661005606730924	0.30928965617747417	0.39811268385389964	-0.05367939279416589	P07195	7	3	FALSE	0	418.349056258771	428.7319120542637	400.6494066194258	416.48184836905966	47.237446949427024	55.30460153955517	53.22278001408939	68.28098696303975	237.81079947845393	289.6321379379024	259.0022369670038	247.3396793237989	59.521468969194494	62.08057219055857	72.55989851106297	75.42597680154557	1471.3000000000002	1529.0000000000002	1608.8999999999992	1461.7999999999993	1497.6999999999994	1684.5000000000002	1574.8	1545.4000000000008	1469.000000000001	1474.099999999999	1523.9999999999995	1472.9000000000003	1586.000000000001	1488.3999999999996	1461.4	1621.499999999999
EIF2B2	1.194942756756811e-4	8.552567820832456e-4	-0.7432893756656318	0.17904300177875945	0.25486121147054697	0.20861144275224408	1.623598669739946e-6	2.5888169026892254e-6	1.077476626905331	2.0535386658529185e-10	5.040863699993484e-10	2.029377445323207	0.007100940098693714	0.011954193798986771	-0.1299038002309416	0.0062868818907910445	0.01033164784457246	0.13235734089973406	7.166274579265474e-8	1.5201562914982106e-6	0.3952085912310217	4.928975998799121e-11	3.4986250791476065e-9	0.6574697323616974	P49770	10	2	FALSE	0	93.99319492471724	93.98545574463505	78.72376934498526	83.25595416208274	18.13271190968224	22.177283825385533	25.677657024341368	20.19006895340997	45.5537769442413	64.2269519500742	45.39433145859033	55.51691549753031	24.93466943304094	24.52247134346387	24.874870356773627	24.44155553246564	1167.5999999999997	1149.3	1127.3000000000002	1128.7	721.5999999999999	748.4999999999998	713.1000000000005	716.2000000000005	1092.6	989.2	1023.4	1076.8000000000002	807.7	775.1000000000001	764.2999999999996	832.0999999999996
GABRB3	1.225748523894946e-4	8.724042566715984e-4	-0.7670094048206693	0.02936822700216159	0.057650417874813356	-0.3667830356304371	3.4979233057262173e-13	5.181807315692094e-12	3.1581079184544034	5.199795813058498e-14	4.982269839729075e-13	3.5583342876446356	0.05142925566950119	0.07282769333440586	-0.35024018406507906	0.0019633022632846507	0.003600769517408023	-0.615571005328218	3.4183817081629307e-5	2.46190183118622e-4	0.948083570327519	8.426045882928106e-4	0.0025938728401907955	0.6827527490643801	P28472	2	3	FALSE	0	217.20175232355217	252.35572297180687	181.3144393844549	206.22014859807152	19.51865167347961	18.57347520376039	17.11843801622758	17.146339965458715	131.45779318578647	113.61887423776712	116.34948974316258	140.62654806643147	16.891227680447088	11.61590747848289	16.12442189134733	12.165480129281542	176.39999999999995	177.79999999999998	202.59999999999997	173.6	129.4	135.40000000000003	116.50000000000004	81.4	149.10000000000002	123.40000000000002	164.4	138.09999999999997	87.9	72.3	55.1	86.10000000000001
TSPO	1.2551435828573413e-4	8.883627358668071e-4	0.8377201237186149	1.124186854454945e-5	9.61217484950067e-5	1.0424598349767753	6.162407667932826e-10	2.0769596214143967e-9	2.1373040321657744	1.5391568332739157e-10	3.867624863098557e-10	2.3420437434239347	1.8027136798177245e-9	1.7748601098795932e-8	0.955489595062966	5.322460949110503e-10	5.6860212339122625e-9	1.0394823346210167	0.0014433351466950775	0.0053433801669523886	-0.30069685920939193	0.013642683979168742	0.028629278857998774	-0.2167041196513413	P30536	2	1	FALSE	0	17.267865999079138	27.008882782928517	19.519054443938764	24.956578492760244	5.081779133923688	4.435456765077108	3.5793097670294034	4.261220583131752	38.98088728495196	38.30928248109047	43.27310101660012	35.86996008651005	9.752673125020038	8.905529066836886	8.947087756784189	7.962859720984284	132.80000000000004	108.90000000000003	118.7	130.40000000000003	142.59999999999997	147	140	139.09999999999997	234.40000000000003	234.1	245.50000000000003	234.99999999999991	283.70000000000016	284.69999999999993	304.8	295.9999999999999
SMU1	1.3099292951330118e-4	9.220165314914126e-4	-0.7814997304724738	0.012899151770125586	0.029180121322301186	-0.4395658776593674	1.0625599269017625e-9	3.31789545802168e-9	1.9308064990394698	8.9711065006952e-11	2.473850580494737e-10	2.272740351852576	1.007026323023575e-8	7.396883897074658e-8	-0.5704323308282859	3.783069773632703e-10	4.263606270069712e-9	-0.7170157350594337	5.961195136628148e-6	5.7750055772426493e-5	0.3498832880915259	0.00140493937006051	0.0040261111916873775	0.20329988386037812	Q2TAY7	8	6	FALSE	0	270.2187679315355	291.0275324109997	245.05201527011272	261.18524454973766	64.90817893784349	49.34445651148283	54.62337948814436	52.75796912448831	153.3674253834176	154.19704360839825	127.91019565200918	190.59992427786472	44.84218777071068	32.524540939752086	52.207731855520926	35.83286874442927	2113.999999999999	2303.4000000000005	2132.300000000001	2121.6999999999994	1893.2000000000005	1823.3	1906.7	1904.9000000000003	1522.1999999999998	1424.7999999999995	1395.000000000001	1497.3999999999996	1037.7999999999993	1145.6000000000004	1207.9	1195.8
AKR1B1	1.3404498717753692e-4	9.383149102427584e-4	0.7422462985215237	1.0812301623166035e-11	2.7549744535827056e-9	2.480222046115541	7.156117674525497e-10	2.3680243941157097e-9	1.8870919037409806	2.622193440235654e-14	2.9563490644780737e-13	3.625067651334998	4.096345040531366e-9	3.428482889932261e-8	1.1159018161762742	8.985325093678952e-11	1.2780283206462046e-9	1.451054733385579	0.00766571036310352	0.021313850809954873	-0.2949740400484142	0.6830354347787921	0.7513288004078443	0.040178877160890636	P15121	20	13	FALSE	0	915.1968979511946	973.9566821722692	749.4946877004357	763.8531716812444	53.47417588651515	60.29449040026691	83.72472411573123	81.57193687709355	1227.669724140595	1434.285573711168	1470.6490654318063	1542.9789421758553	345.1641942081836	445.7927158964435	358.3751084997622	387.0834586589582	5803.200000000003	5720.499999999997	5552.600000000003	5286.000000000003	5244.6	5445.899999999998	5676.800000000001	5375.999999999998	11876.3	10039.2	12657.2	14245.800000000008	12183.200000000006	15308.299999999996	15296.900000000003	17072.499999999996
LCLAT1	1.3495813266255641e-4	9.395445956945184e-4	-1.0120897921699328	5.382730371072693e-4	0.0021632802816235366	-0.8767045508709312	3.099959361770656e-10	1.1895627189445228e-9	2.7215831738054344	1.480458179880414e-10	3.7571787274255924e-10	2.856968415104436	2.240578761756198e-6	8.158648445633332e-6	-0.3500857527549446	6.481191423785158e-8	3.449470446314494e-7	-0.45999025712913344	0.0014820628702720434	0.00545666477422686	-0.18636989019548622	1.6176492677673163e-5	9.221225401280563e-5	-0.2962743945696751	Q6UWP7	7	2	FALSE	0	61.32425925078373	69.36372169252093	59.6672517362109	56.27860008286421	7.853658661518425	6.791793171524321	8.870463335681565	10.957424356624506	33.503479235544205	34.8186872664125	26.621442046977027	27.799219067045293	5.630409226815693	4.775428630042967	2.9495893703684146	5.750954242933093	741.4	747.0999999999999	780.2999999999998	765.6000000000001	923	949.1	935.8000000000002	917.7999999999998	574.2	625.1000000000001	632.6999999999998	551.9999999999997	687.1	687.9000000000001	649.4999999999998	684.5999999999999
PSAT1	1.3611531966602167e-4	9.424506372527804e-4	-0.8539128621023035	8.142883678719096e-9	4.5104494811687514e-7	1.8444709683267857	2.27718368682473e-13	3.719400021813725e-12	3.649195402267754	2.969718250812597e-17	2.9103238857963452e-15	6.347579232696843	0.005963481732617451	0.010185659914433601	-0.14218906294748734	5.943126320730397e-7	2.337355274354384e-6	0.3588382903965268	0.030810635019816963	0.06656251323274476	-0.10621000045879292	1.7050728177081853e-7	2.3862002746122236e-6	0.39481735288522124	Q9Y617	21	9	FALSE	0	992.4822657740992	1018.6986698126772	874.1021110937327	901.0638340017646	11.318508071011852	18.157651132034403	9.337329827033225	9.435559862648878	503.2825096064172	544.5328534897596	486.6102633925522	559.5713773495571	42.02698315730285	35.23491935139811	42.08080835058938	48.33013469541851	3629.000000000002	3958.799999999998	3726.499999999999	3737.4	2822.199999999999	2767.6000000000013	2843.100000000001	3015.300000000001	3512.2999999999993	3454.799999999999	3354.1000000000004	3314.499999999998	3615.5	3459.1000000000017	4003.299999999999	3617.000000000001
CLTC	1.3793228459919085e-4	9.45440880855588e-4	-0.6158739509127908	4.622847396975996e-7	7.852676778329893e-6	0.9970348114517673	1.0123939247997355e-6	1.6750517664868352e-6	0.939247096017918	3.7957029098117586e-13	2.393923518366426e-12	2.552155858382476	0.12296727046452147	0.1595893794952703	0.06460909292338535	2.5316159783046226e-5	6.855608639708263e-5	0.23242892594618603	0.0721634987816494	0.13273131639623795	-0.07640102075417055	0.035034437651399374	0.06414291139450154	0.09141881226863013	Q00610	67	20	FALSE	0	438.41711674418747	541.9509661443176	419.52090949413383	453.7651579392156	78.88307155613359	64.59133914143538	78.74481487464686	95.2687173228742	265.6542903962769	335.7079947716516	288.69946315486646	318.50894104089747	147.99932824772682	177.46525314348855	158.196309897426	145.9857615513785	13148.3	13846.000000000004	13806.999999999993	13780.099999999991	12809.599999999997	12438.799999999996	12293.300000000005	13724.099999999997	14403.1	14920.000000000004	14163.599999999997	13612.7	14963.399999999996	14421.099999999997	15672.50000000001	15141.600000000006
QARS1	1.380314001877075e-4	9.45440880855588e-4	-0.7545182107111144	5.7815900265445106e-5	3.6464087593156963e-4	0.8198452653388948	9.533886820584269e-11	4.459379739958392e-10	2.1968471017154103	1.8935971562756474e-14	2.3474564258368427e-13	3.7712105777654195	0.002217194266960025	0.004128992956281257	-0.13286253657389224	9.715480249501865e-5	2.3355943748935238e-4	-0.18833942338673992	0.0026916057650615117	0.008890126960932474	-0.12949864972135217	1.1671390956064337e-4	4.8079357163876646e-4	-0.18497553653419985	P47897	33	6	FALSE	0	245.2036971869236	245.87631927388193	227.29060079979868	236.22866605697752	18.248206889998688	11.781682032236066	21.7871029297442	19.885696054614844	135.29197882037192	143.5507282036305	139.36484003875626	147.63749481061294	33.58136931707933	32.395475301102294	29.594213349363095	28.091199571250108	4475.299999999998	4733.100000000003	4706.7	4636.399999999998	5256.399999999998	5057.3	5137.300000000001	5652.700000000001	4139.200000000001	4335.999999999997	4206.9000000000015	4235.6	4534.799999999999	4585.999999999999	4827.1	4561.800000000001
RPL34	1.390903318270686e-4	9.475993729822748e-4	-0.7140195233426017	7.5316584556299655e-05	4.442283737255822e-4	0.757463962724743	8.327633326854432e-11	3.9735598720646237e-10	2.098908371252441	1.9028599084333653e-14	2.3474564258368427e-13	3.5703918573197857	2.995622602863819e-5	8.245222242483487e-5	-0.399159520987558	1.2092077140086184e-5	3.537998947606667e-5	-0.432676140979698	0.04016092181440608	0.08255859783735608	-0.15457180754263433	0.01524732755484705	0.03151057447085132	-0.18808842753477428	P49207	5	7	FALSE	0	1067.9941770889914	1332.9156470373025	1068.737611330921	1121.429411705045	79.8070313986652	80.94708596265721	117.65035582061864	112.71943018712793	674.9079618211933	722.4659445579676	659.9147905031521	732.3178442207269	134.72764935594697	177.20712186618897	172.74761745791017	169.6531501665262	2068.999999999998	2285.100000000001	2218.5	1921.999999999999	2365.899999999999	2594.2999999999993	2384.2000000000007	2320.6000000000013	1540.2999999999995	1550.7999999999995	1650.4000000000003	1690.7999999999995	1618.3999999999996	1771.6000000000008	1901.599999999999	1876.7
RACK1	1.4014410157941833e-4	9.496999224052071e-4	-0.644660830255738	0.6994960106771977	0.7617634486750828	-0.05143786005822282	7.135496350572062e-14	1.5363957967786348e-12	2.9709790099053013	3.812180397760876e-15	7.056942500520737e-14	3.5642019801028164	9.667812057312574e-6	3.0049595202981648e-5	-0.42985575064645865	5.531841945768654e-6	1.7340378672862147e-5	-0.45074809035316754	0.005011253206422739	0.014958783327866019	0.21944189758098887	0.009563837535531926	0.02120764454409633	0.19854955787427997	P63244	21	16	FALSE	0	2172.6709019489995	2606.6300055504084	1929.2411394708197	2151.7218444608184	165.0423268722034	203.61518712182095	197.32890367796884	181.10187478309936	1144.5957020579117	1556.1073467034278	1453.0428527632882	1520.641739758346	196.4610648071048	167.26906769015363	205.68469876035743	154.05921654626536	9697.9	9940.800000000005	9560.899999999998	8701.899999999994	8238.299999999996	8794.499999999998	8278.300000000001	7711.599999999997	7083.2999999999975	6341.4000000000005	7167.299999999996	7565.499999999998	5375.599999999998	5911.1	6263.400000000002	6660.000000000002
RPL27A	1.476264593777459e-4	9.951116891388798e-4	-0.7643830416911657	6.726184423254373e-5	4.004279885619659e-4	0.8243817501101125	1.4769877751467984e-5	2.1071471730537752e-5	0.9442305151028352	1.4279914694435738e-11	4.9706588307953904e-11	2.5329953069041133	2.9206562749632278e-5	8.059919484777026e-5	-0.36912856904337943	2.9288432538968518e-5	7.825088997562997e-5	-0.3690347088568213	0.5174280050443953	0.6246367184362595	-0.04223536414485807	0.5183467476986933	0.6058321234185804	-0.042141503958299964	P46776	5	4	FALSE	0	291.2202265790644	299.6894720913833	341.62970645244474	349.0889825606747	50.35581141797111	45.18621579422303	76.0992380903208	53.56963018794202	188.7879974362545	196.95683498820316	169.16812774871858	198.7521879338898	85.4615686213096	104.54316730634596	90.84735260734718	112.36479828500045	2161.5999999999995	2126.500000000001	2167.7999999999997	2082.7000000000007	2103.7000000000007	2333.1000000000004	2159.2000000000007	2201.000000000002	1505.8000000000004	1747.7999999999995	1766.199999999999	1604.3999999999992	1852.8999999999992	1721.500000000001	1586.3999999999994	1656.8999999999996
RPL23A	1.4847967570651762e-4	9.955952992110708e-4	-0.6496534517432941	0.49675825009189123	0.5832903323659625	-0.09223397557374913	4.700475458010142e-7	8.214548331282471e-7	1.0580616684725923	1.1598138997793576e-9	2.3767248548390317e-9	1.6154811446421373	3.1093353591611674e-5	8.516925276930516e-5	-0.3764480089967641	8.422402727720952e-4	0.0016548889256331135	-0.26877128484543533	0.049650123295696603	0.09758179184473705	-0.13907429509670344	0.6378644513285064	0.7130973181725733	-0.03139757094537465	P62750	12	9	FALSE	0	539.7841571495925	509.0083136590792	448.3832080083939	487.0069163364547	132.58823740328165	197.5164340698399	148.15229992226048	175.42024733892384	311.8470982796157	309.8775901830346	319.77548913002283	320.54700695490334	123.96954601185264	152.9427818000248	159.3761456455733	174.4087469443363	5120.0999999999995	4921.000000000002	4886.0999999999995	4735.899999999998	4833.7	5378.499999999997	5130.100000000002	4769.100000000003	3661.499999999998	3883.500000000001	3726.000000000002	3875.0999999999985	4385.9000000000015	4686.899999999997	3604.199999999999	4074.900000000001
EFTUD2	1.5202322159845632e-4	0.0010116316066538563	-0.5908436456386896	0.9906538114641612	0.9929920974078218	0.001438878756178319	0.03326066624430111	0.03786781840503987	0.2810355408418612	1.7124712273185687e-6	2.3509572668145003e-6	0.8733180652367292	3.6648441098819314e-10	4.721444889903738e-9	-0.40804664445171746	2.615447951900711e-11	4.558237473418798e-10	-0.48767940545375943	5.008634770983393e-8	1.1306954703180248e-6	0.2884711618536304	3.2761657584422356e-6	2.5340100014679906e-5	0.20883840085158845	Q15029	44	7	FALSE	0	175.19883502849484	174.39826584835404	158.09509025920065	162.36931837192597	79.69153641834876	96.0553605687011	104.88933839033989	86.74627615661065	101.14946864573018	121.29818371005872	102.1372457818282	121.63177374789316	86.46699884038388	81.31135234938029	95.46837595425768	104.180748016211	7885.999999999998	8231.500000000002	7916.399999999997	7825.899999999997	6795.800000000004	7057.600000000005	6929.800000000003	6781.300000000001	6214.9000000000015	5921.0999999999995	5827.7999999999965	6049.499999999999	5024.499999999998	4864.499999999997	4776.499999999999	4994.200000000001
RPL28	1.5245939440937237e-4	0.0010116316066538563	-0.7375440441091641	0.00597312942891419	0.015561895485555581	0.4763413909312142	2.633530689863732e-11	1.578250882667987e-10	2.357195700095125	3.6942051386975756e-14	3.795497860242509e-13	3.571081135135503	5.459575112936652e-7	2.347267529627162e-6	-0.5167302010920558	2.8530698522904423e-6	9.504224571122763e-6	-0.4529607124072239	0.21528400116858978	0.31638990575881537	-0.08272801701162713	0.7711991552615028	0.8260290429687194	-0.018958528326795232	P46779	7	7	FALSE	0	1287.9961238988808	1415.579197372931	1148.3864543462364	1179.6277485950443	77.15064685138688	122.94531720698107	137.56999278495616	94.86288679114728	689.331803017968	768.0182121095155	816.6737201662277	739.1657456917876	152.82539329928312	148.4254844472814	142.9567648171892	142.99968915600942	3557.5999999999985	3385.599999999998	3558.2999999999993	3435.400000000002	3540.499999999999	3930.399999999999	3516.099999999999	3171.5999999999985	2457.600000000001	2273.500000000002	2629.2999999999984	2391.9999999999995	2574.899999999999	2572.8	2421.599999999999	2755.2000000000003
PGK1	1.589093740903821e-4	0.0010489665419230404	-0.6813050345040974	1.3741016750478778e-6	1.7162799353048986e-5	1.0290242650986308	8.110992900104854e-12	6.150836282579515e-11	2.3581477838473104	1.340057371388622e-15	3.714471264691746e-14	4.0684770834500386	0.07963535941474809	0.10818073979648139	0.07788447643052798	0.30450135958700797	0.3515528677621665	-0.044123455915098475	0.49199201722236274	0.6009075233513371	-0.029246867154846257	0.002253208941537525	0.00603088774707397	-0.15125479950047271	P00558	41	7	FALSE	0	345.35731998158286	356.0943863880549	338.6694707073924	324.2334428472373	16.63127716556843	20.098163466755636	24.277057550286383	21.001730016863632	204.03344984043952	232.38637641718427	193.45621630950643	222.63832044604308	40.82046689441376	37.04183829249544	53.879165832063045	36.2752498400395	16730.200000000008	17630.09999999999	18280.999999999993	17309.800000000007	19702.60000000001	19614.60000000001	19567.300000000003	18773.39999999999	17217.999999999996	18473.09999999999	18911.10000000001	19257.10000000001	17979.4	18469.199999999993	18883.1	20033.199999999993
PTGS2	1.6058466410218158e-4	0.0010545611446710274	-1.291991831809387	0.003177361506800887	0.009413857115498442	-0.9174747069465576	9.310841972883746e-13	1.1297154927098946e-11	5.1363485284048895	3.0449267365991104e-13	2.020435761680868e-12	5.510865653267719	3.2975206252402886e-7	1.523297700595983e-6	-0.6370305282175508	2.2751527705488146e-5	6.215831884600796e-5	-0.4497655077774052	5.6198707417507834e-11	4.5864260793805924e-9	1.1781729794793474	6.151443171050947e-12	5.897396556973779e-10	1.365437999919493	P35354	16	19	FALSE	0	1956.682567236194	1945.4580113642744	2006.0222541081148	2018.4516945338917	24.831420768036192	37.83999052706406	68.00688557355868	55.801698112439624	637.935457487691	1029.8128532103617	858.4619598734345	760.1985859243321	23.124895038707308	22.457421125066936	15.534504017273647	34.726916005403666	2137.900000000001	2049.1999999999994	2325.0000000000005	2257.5999999999985	894.5999999999996	709.0999999999997	896.3000000000003	917.7000000000006	1241.3	1459.6999999999994	1452.7999999999995	1493.6000000000008	615.2000000000004	643.6999999999999	603.3999999999996	627.4999999999998
MARCKSL1	1.620822407936196e-4	0.0010589373065183147	0.98389854646359165	0.019379213636084087	0.04080845978904318	-0.5252184324953104	4.5771014954821666e-7	8.043072145164524e-7	1.6196649327597474	0.5928999047637045	0.6004407620579965	0.11054795380084537	0.833119909783911	0.8597918599223866	0.07567422541189828	0.19672761348316548	0.2372330658292824	0.4761333420788443	0.44748444636425055	0.558466641261352	-0.2751964787147445	0.7275876307796302	0.7895590267913201	0.1252626379522015	P49006	4	1	FALSE	0	12.320855739883488	9.821411921064907	8.233155665926777	8.285179904479108	7.622668700885532	12.058898080053384	7.158619534058805	9.23264459678546	21.63576179516069	16.49306238935329	18.242581801115733	19.402387501339525	4.624979007741462	7.485807041688974	6.4890966148105145	6.303930612445891	132.19999999999996	50.3	51.09999999999999	60.3	52.600000000000016	44.2	96.1	64.80000000000001	73.70000000000002	118.80000000000004	67.6	42.7	77.40000000000002	141.79999999999998	79.4	62.20000000000002
PFKP	1.6441891638521256e-4	0.001066914837226033	-0.5503603633433016	1.4428493191076941e-6	1.750657173850669e-5	0.8309043577695778	1.7193757905811338e-12	1.8952880774399796e-11	2.1096789887066016	5.321662116846234e-16	1.976094926919241e-14	3.490943709819481	0.11296446515077009	0.1482759035816118	0.0642826497220117	3.5188293218509053e-9	2.8173533681023193e-8	0.4472519173399423	5.400632574489694e-5	3.594902584750489e-4	-0.2094167117731498	3.5135658241725195e-4	0.0012263424545646117	0.1735525558447808	Q01813	30	16	FALSE	0	821.6704021075333	902.4786287467416	717.5796460740895	771.633157689109	75.30272716632372	57.38372189818506	70.96370668545252	83.8040048015911	550.570799099638	568.0943711888353	519.0650891550023	549.8701835988869	137.4423109474474	121.3217003308213	119.75332843695762	128.84349409648183	5429.5	5783.499999999996	5433.700000000002	5216.200000000002	4716.700000000003	4938.5	4988.499999999997	4733.899999999999	6009.7999999999975	5614.999999999998	5725.4000000000005	5505.399999999997	6386.800000000004	6524.499999999997	6826.700000000004	6682.299999999998
RPL15	1.6497819696509303e-4	0.001066914837226033	-0.6916673067710661	0.008021806528238093	0.019704309257955743	0.43034331758843436	1.1055251926973721e-10	4.976816591860255e-10	2.030019253163177	1.1059404156622651e-13	9.269526904958722e-13	3.1520298775226774	4.818959607144742e-6	1.6147780217858595e-5	-0.3813154427209451	6.075076045108631e-4	0.0012320387737635142	-0.24029723905878342	0.013617057259315682	0.034156002952180894	-0.15637939904472908	0.7886382916258506	0.8395915588090611	-0.015361195382567416	P61313	10	8	FALSE	0	909.4098293460972	980.436085870194	843.7596947069459	862.972214197025	84.19584065069016	86.76862296682093	146.5960782844216	97.09495471564496	556.4133676856726	550.9031897565466	545.6865312019796	570.3323653755098	131.71135869872427	133.4538703639034	143.0550844628681	136.36397272185582	1901.7000000000007	1771.6000000000008	1830.9	1834.7	1898.0000000000011	1911.8999999999992	1879.0999999999997	1731.8999999999996	1347.1999999999998	1475.9000000000003	1505.000000000001	1313.9	1686.9000000000003	1625.6999999999991	1480.000000000001	1494.4999999999995
DARS2	1.6755849872510193e-4	0.0010781289261403023	-0.7808637822867137	0.02155981962692047	0.04460206997879778	-0.4097915445010445	1.1478851534382085e-10	5.095490193311073e-10	2.2897297780284447	1.1245901528956833e-11	4.058719135379888e-11	2.660802015814114	1.2059449628934957e-4	2.920697413412003e-4	-0.27124870149882696	1.950855616610215e-8	1.2308731762236416e-7	-0.554256978777552	0.37585737560908816	0.48977566579810927	-0.048854091625202045	1.3714920656797084e-5	8.093009135769471e-5	-0.33186236890392706	Q6PI48	20	4	FALSE	0	163.7180376345124	179.44538030779012	151.71208193393159	159.843348888853	26.67934045309937	23.286148016654813	27.078256498396357	26.480442195175875	97.68044354777194	93.46068687300198	86.97044812159828	102.96308997559586	22.42109388535534	16.520401747175672	26.447984687636776	14.598576155137856	1856.9000000000003	1907.1999999999991	1941.999999999999	1920.4000000000008	2524.100000000001	2268.699999999999	2393.799999999999	2418	1397.0000000000005	1555.7000000000007	1646.6	1739.8	1610.1000000000004	1641.8000000000009	1682.4000000000008	1602.999999999999
EIF3H	1.7417327030573717e-4	0.0011150491560015133	-0.7030364813361434	0.014609303865031089	0.03231293945147501	0.3980008226514431	3.578690526565946e-13	5.2364787980418e-12	2.9926077021697552	2.3379621857002902e-15	5.4155705901493995e-14	4.093645006157342	1.1445900967493407e-5	3.490030604792909e-5	-0.5523384911039848	6.501844738303257e-4	0.0013103089778365997	-0.37178098123591674	0.008871326981648865	0.02402352743159645	0.26205624782586234	1.2559625434325992e-4	5.094239283307388e-4	0.4426137576939304	O15372	18	4	FALSE	0	203.3874595242889	219.61768323492385	173.17379108556096	181.46564766395707	8.893113484366452	14.4152344865006	11.982906611359308	10.754509090761085	109.274290585685	121.9963027529942	119.10708931774984	125.87095084902616	17.092313724261928	14.3262858901289	14.256348623447344	14.266790333430176	2637.5999999999985	2466.599999999999	2480.6999999999994	2367.999999999999	1862.9	1872.9000000000008	1893.1000000000008	1695.9999999999995	1902.7000000000005	1397.0000000000005	1633.1999999999998	1903.6000000000004	1355.6999999999991	1348.2999999999993	1336.6999999999994	1635.5
SEC11A	1.7504696326554368e-4	0.0011150491560015133	-0.7667558114679149	0.029347596110338423	0.057650417874813356	-0.3798531202530162	7.639207572147196e-13	9.541520045995614e-12	3.11323426711152	1.1832133047682135e-13	9.725250001772283e-13	3.5001369583264186	0.0029005869216627324	0.005268733429063556	0.1866574189614134	0.9364502025260704	0.9456737886521821	0.0042983569903682906	0.3273691212999077	0.440831604056169	0.053628628036827664	0.027616078495628	0.05237972545085454	-0.12873043393421746	P67812	7	5	FALSE	0	506.3685029459694	533.1526179650302	454.211172131466	459.5243683606216	34.994979035883595	59.87866632854096	38.594296618404	42.510748198385784	262.3678455666324	305.86340568615503	304.07838385929534	275.54651157364503	27.046072893096817	38.84875723359278	32.15052413701572	35.501082922721594	966.7999999999998	1014.3000000000004	984.7999999999994	1005.8000000000004	1112.8000000000004	1004.6999999999996	1108.7999999999993	1119.5999999999997	1101.1999999999998	1143.2000000000005	1099.9999999999998	1176.8999999999996	1000.7999999999998	1074.5999999999997	1133.8000000000002	1151.9000000000003
DTX3L	1.8515559824411465e-4	0.0011735732943432937	1.1709115374467363	6.220046823259268e-6	5.8698812243202276e-5	1.5911522849016877	2.4622731685335224e-12	2.5712590300915634e-11	4.4398364052072115	5.890092694097673e-13	3.3801703118380337e-12	4.8600771526621624	1.0640219937933921e-10	1.7730497422534582e-9	1.2457207773841255	7.755096288862876e-11	1.128668757043937e-9	1.2725884186917646	0.127895764946042	0.20920153707770484	-0.1347729445701269	0.21680854314858222	0.29622074135162574	-0.1079053032624877	Q8TDB6	13	5	FALSE	0	126.66213059865076	123.99532550344452	125.06996022846069	134.17949894083245	4.5043042323414495	8.039265386702256	2.801198948109968	3.652474785541501	271.314278713998	309.52853066156683	273.53266549463666	294.86737643842463	17.494485811891614	10.325251091984793	15.4361843715947	10.94893211635339	355.0000000000001	337.00000000000006	379.80000000000024	336.1000000000002	396.69999999999976	388.2000000000002	373.5000000000001	358.10000000000025	710.5999999999996	850.0999999999999	885.8999999999996	902.4000000000004	1059.2000000000005	858.2999999999998	806.3000000000004	957.3000000000002
NUP155	1.957904405223287e-4	0.0012348367387398356	-1.076531081005263	0.5938496419370038	0.669740876794419	0.12294924473074387	3.8962340916651e-7	7.014657718769514e-7	1.8280075227773254	2.7559444482834785e-10	6.562753695538601e-10	3.0274878485133323	3.108555262122618e-7	1.4532840370480788e-6	-0.45881013649621494	4.024605811399531e-9	3.143877259232946e-8	-0.6302025592269445	0.1294057633074246	0.21111013143323942	0.08717193968383796	0.14194413601498998	0.20790309763147935	-0.08422048304689156	O75694	23	4	FALSE	0	79.805542860609	91.8029197621762	72.80329785488061	78.81024787187448	16.63127716556843	6.514577123707	7.936730352978242	11.058881989556212	37.33766487012964	37.69842831852182	38.18214795582363	39.538478731721305	13.573307957502118	8.389266512237645	11.798357481473657	9.953574651230351	3181.7000000000003	3244.9999999999995	3128.4000000000015	3166.2000000000003	3420.100000000001	3449.099999999998	3552.899999999999	3081.899999999999	2266.500000000002	2167.1	2319.6	2515.5000000000005	2143.099999999999	2167.7999999999997	2035.4000000000003	2380.0999999999985
RSRC2	1.9809360166857546e-4	0.0012400057420424548	-1.7939379873519932	3.174285118964535e-7	5.844081911186864e-6	-3.0968432239748895	0.05441585535140713	0.06135026523689619	0.7810547442191842	0.1849560044088829	0.19409715783930545	-0.5218504924037122	3.823689093663865e-11	7.733280243678534e-10	-1.2342969390670806	1.4344703581701702e-11	2.834155300894998e-10	-1.3178074732400162	0.0018087410683211432	0.006444076528159594	0.290361150880182	0.01702964172683693	0.03473689285092849	0.20685061670724636	Q7L4I2	7	3	FALSE	0	28.748663393061484	19.02898559706327	29.509850083490345	27.886703093124805	30.375179823225675	29.93933316427048	49.02098159192444	42.91657873011261	4.108056037055827	12.566142772840609	11.560705908846602	5.217448739856008	3.7200918105746545	9.292725982786314	3.736146535799992	2.7648818475639874	418.3999999999998	408.8000000000002	393.7	381.50000000000006	340.70000000000016	385.29999999999984	360.9999999999999	305.50000000000017	161.7	164.79999999999998	172.80000000000004	182.1	161.80000000000004	134.60000000000002	131.2	131.2
RAD21	1.985566494322298e-4	0.0012400057420424548	-0.9800396968224554	5.055544404397595e-4	0.0020790213133003287	-0.8883266041301674	0.03573085228511809	0.040571395553690236	0.4713322451899895	0.014482177901490666	0.016085697163469144	0.5630453378822775	1.6160468138987777e-12	6.160497823135725e-11	-1.271400501724404	3.8249284894501425e-14	2.3928493312814366e-12	-1.6230355555270304	2.106952404607348e-6	2.541425269740432e-5	0.46936917310778803	0.08817977482441122	0.13926895544582876	0.11773411930516176	O60216	11	2	FALSE	0	36.49586813859429	36.21645645892686	28.769791147227284	27.987741872447728	21.36657135854279	34.65200597716489	20.230881291905327	14.914272040961126	15.428032672498553	17.54024095375668	17.60621266851868	14.75559721740527	11.05973240981654	11.099644923883654	14.158028977768392	10.94893211635339	1204.2000000000005	1124.0000000000005	1148.500000000001	1111.1	1088.1000000000004	1131.3999999999996	1075.4000000000003	941.3	449.9000000000001	432.70000000000016	495.9999999999999	526.8000000000002	332.1000000000001	345.30000000000007	335.9	359.40000000000015
MT-CO3	2.0069773411124524e-4	0.0012472629915011046	-1.5149174911646992	0.33856336053939484	0.4281679439426591	-0.3143644653303266	0.015756928495919722	0.018349476146071048	0.8582855978251818	6.8536476602374754e-6	9.020193304899323e-6	2.0588386236595544	1.0991438673557608e-7	5.888156769825998e-7	-1.265492566421356	3.8344830616373424e-8	2.175722825596223e-7	-1.367669784931091	0.09458699490323438	0.16406043147924723	-0.24707849834777562	0.02318005037872701	0.04520875347312094	-0.34925571685751056	P00414	1	1	FALSE	0	30.895479165919973	39.763077430422534	28.214746945029972	29.604362341614383	12.011477952910536	7.346225267158957	4.046176258381065	9.537017495580583	9.311593683993207	15.271354064216016	9.757660033154927	11.087078572194011	4.423892963926617	4.775428630042967	6.095818032094725	11.05952739025595	60.20000000000001	62.10000000000002	56.999999999999986	57.8	76.99999999999999	66.20000000000002	85.30000000000003	74.6	30.200000000000006	24.90000000000001	22.699999999999996	21.600000000000005	24.199999999999996	34.5	29.800000000000004	29.399999999999995
TRAPPC5	2.121615492844641e-4	0.0013121058921767342	-0.9333906535671925	0.025269729540803566	0.05093929657434137	-0.4861533954900432	0.006460970372299504	0.00772164751811404	0.6158362395072592	5.531340054670552e-5	6.854987577480821e-5	1.0630734975844085	0.9144877153624029	0.9289594488516937	-0.011878882530844237	0.5437106446558297	0.5892926117823132	-0.06756436017345813	0.0031247849117110238	0.010077397211992476	0.3791363064449005	0.009103744488102002	0.020333991470852943	0.3234508288022866	Q8IUR0	4	1	FALSE	0	49.75012204059016	66.021713469380785	40.518226760403685	58.09729811067667	26.10186555151713	23.286148016654813	24.277057550286383	27.49501852449297	26.474138905470888	25.21955042604816	23.015350295593688	37.82650336395606	21.7172927320034	14.455351528778708	16.32106118270523	20.570720945876065	450.2000000000002	479.90000000000015	423.30000000000024	422.60000000000025	386.6999999999998	299.90000000000015	341.69999999999993	397.8000000000001	523.3	383	425.9	438.09999999999985	288.6999999999999	342.7000000000001	352.30000000000007	374.99999999999994
AKR1B10	2.1585461722740913e-4	0.0013268520383893823	-0.7677363625275504	4.28151278490122e-6	4.22840875035981e-5	1.0925000081057554	0.001074336509989386	0.001353812773221046	0.6441370572338663	3.294956669970371e-11	1.0264451517699155e-10	2.504373427867172	0.022338180896651003	0.034070341194024314	-0.11984044374476532	0.010235209155425357	0.01615141384894185	-0.13792867472091785	5.768937962840651e-6	5.640569541945654e-5	-0.3155329279278938	2.9485088692496893e-6	2.335396188068799e-5	-0.3336211589040463	O60218	24	20	FALSE	0	1426.419071340148	1541.552446110479	1482.893093537147	1528.817769935042	206.27403484517515	255.8704121353857	247.90610690773207	367.5810041115793	700.1953289826262	983.0388773336766	867.0529431634949	994.005507579129	445.30504402797726	561.0483312107232	656.6769134896876	606.1726962599287	15338.500000000002	16432.59999999999	17058.800000000007	16643.30000000001	20881.000000000004	20031.70000000001	19531.699999999997	22089.60000000001	14679.300000000008	16097.1	14887.299999999992	14591.700000000006	18578.00000000001	17937.100000000006	19731.700000000004	18723.999999999993
DDX21	2.1662890422683792e-4	0.0013268520383893823	-0.9383196826099134	0.16051746741652997	0.23371343255846763	0.2925628308166397	0.7278110418859067	0.7394188734949324	0.07048284005743533	5.888060106119472e-6	7.765412603722782e-6	1.3013653534839884	3.587661949238014e-10	4.638199738927324e-9	-1.1951832951982908	4.1030943435640144e-9	3.197409847976668e-8	-1.0095720779531234	0.030074098775337264	0.06537308514709649	0.20829261683185862	3.6913487860284485e-4	0.0012767171889785784	0.393903834077026	Q9NR30	36	4	FALSE	0	90.35294209247893	123.10867026057062	82.33155665926776	116.39667377999923	38.57532342569344	40.19632693351127	58.669555746525425	31.756239107624737	62.44245176324859	44.06876458530909	46.24282363538641	62.12024905891059	52.68454347948967	50.72279598937529	41.19593153947885	59.057876263966776	8844.700000000003	8703.200000000004	8005.900000000004	7734.7999999999965	6130.7000000000035	7142.0999999999995	6787.199999999996	5381.300000000001	3956.8	3086.8999999999996	3600.3999999999983	3943.2999999999993	3020.8	3121.5	3039.499999999998	3396.0999999999995
GAPDH	2.2163216618835267e-4	0.001351001816861059	-0.8388736684394011	0.015237854834913139	0.033071596353797854	0.4829725039873125	5.625918790559206e-7	9.72512963252704e-7	1.4031270981831732	3.665367748138994e-11	1.1279416693548498e-10	2.724973270609887	0.0044311139231830695	0.0077604941829033025	-0.17330171426839946	0.1454551391101488	0.18006872998677148	-0.08003106099032564	7.234888630455988e-7	1.0724487524101627e-5	-0.41226542276844036	1.6091386528690618e-5	9.179800259257662e-5	-0.31899476949036654	P04406	26	18	FALSE	0	2425.808483513879	2635.889628565245	2558.753772129602	2537.892059033002	266.2159296294114	357.0542695887072	447.10247655110743	511.34646997581007	1327.1759703715036	1427.1298535210783	1402.8757528102192	1526.7559375003632	377.13687517474426	600.8005479148653	610.2700407292248	599.6475750996777	13741.299999999992	15481.79999999999	15383.400000000003	15323.499999999996	18815.400000000012	18241.39999999999	18331.599999999988	19301.700000000004	12938.499999999998	14389.600000000004	12845.699999999995	12968.6	18345.700000000004	16438.00000000001	18948.999999999993	17022.799999999992
PSMA3	2.271394274123119e-4	0.0013779791929680256	-0.6653818800524949	4.995948307274696e-4	0.0020665058907363516	-0.6122087910562692	5.478671591085802e-11	2.860585084853816e-10	2.1111614640170115	3.731264742084371e-11	1.1426998272633387e-10	2.164334553013237	0.8571276561504593	0.8790381158242137	-0.011284622000943045	0.013951411566968046	0.02135378813754056	0.17044290878270374	0.20634247096016758	0.30513223570271575	-0.08126593428220374	0.1230555373931571	0.18403484137688123	0.10046159650144304	P25788	13	4	FALSE	0	216.26835416143976	232.9857161274844	193.06287499763124	202.38067498380073	46.08249714626251	40.612151005237266	44.35231667840781	58.74396946745915	132.09682412488408	128.36663901978142	142.01637809124406	129.21337894799646	32.1737670103754	24.393405704814064	33.62531882219993	33.8421538141832	1578.9000000000008	1739.299999999999	1767.1999999999991	1766.5999999999992	1577.6999999999991	1536.7000000000005	1546.500000000001	1730.700000000001	1665.6999999999998	1879.9000000000008	1689	1571.1000000000006	1967.3999999999992	1709.7999999999995	1759.899999999999	1758.299999999999
RABGGTA	2.4203376809760728e-4	0.001461379244342899	0.8739823820805084	8.737235025885827e-6	7.742014214316402e-5	1.1864180590759856	1.2821259049508742e-12	1.4584182168816196e-11	3.5491216688549745	3.3621030682133776e-13	2.174273760864895e-12	3.8615573458504517	2.742126180801582e-13	1.4458839619055198e-11	0.8172529995286268	1.5104341516781142e-14	1.0619071340655086e-12	0.9864474222852646	3.1635421037271214e-5	2.3030836104254054e-4	-0.21300558595423347	0.25483226995861447	0.33890089843687193	-0.043811163197595704	Q92696	20	4	FALSE	0	85.49927164949455	94.53108974024978	77.24365147245906	84.36738073463482	6.467718897721056	3.742416645533809	7.625486025410471	6.391830874697627	132.55327479566802	156.9895197801407	156.86499118517543	182.0400474390385	15.885797461372848	13.810023335529658	12.19163606418945	11.833694307573865	1588.1000000000006	1577.0000000000005	1646.5000000000002	1629.6999999999994	1641.500000000001	1656.5	1642.7000000000005	1698.800000000001	2978.000000000001	2672.8999999999996	2855.7	2849.9000000000005	3386.400000000002	3152.3000000000015	3391.3999999999983	3229.900000000002
TNS3	2.4576658743128647e-4	0.001473323873254263	-0.7162717579026454	0.12729882758490316	0.19399366787460123	-0.247211982604302	2.7519740048685617e-12	2.804811905762038e-11	2.7756025626701213	2.31718112308614e-13	1.6172862613751252e-12	3.2446623379684647	2.555813553204096e-8	1.6449011028555046e-7	-0.5723511832608104	4.331857063011768e-7	1.7726035941880749e-6	-0.4634373997580177	0.946880019318431	0.9629244114352744	0.003821423494002829	0.06335271764330239	0.10590347863289362	0.11273520699679551	Q68CZ2	25	7	FALSE	0	198.347109448882	236.05490735281717	199.16836122180172	222.6894696277068	22.983501082973028	19.959555442846973	29.879455446506313	18.769662092366044	120.04652641618696	133.7770616025323	140.63757830395036	126.1970413952672	20.611319491021742	23.48994623426541	15.92778259998944	16.810481633189042	1579.2000000000005	1510.299999999999	1452.9000000000008	1576.5999999999992	1419.499999999999	1402.7000000000005	1468.4999999999998	1366.9000000000003	1102.4000000000003	1033.9999999999995	1077.4000000000008	909.9999999999995	1089.5000000000005	1059.5	949.7	1008.6999999999996
SNRPE	2.463249489820707e-4	0.001473323873254263	-0.9562270235791126	5.337342715041556e-7	8.830876128523302e-6	-1.6232646944397633	1.5631775765584153e-5	2.225126516799353e-5	-1.237709764789348	6.047564021739635e-8	9.53539178675284e-8	-1.9047474356499987	6.945598485714663e-4	0.001425702078440053	-0.3748538656379914	1.3344793274002447e-5	3.860159245638169e-5	-0.5536754948961757	0.46530657678791176	0.5748775146189732	-0.0667674905681288	0.014291289052879729	0.029810199431579025	-0.24558911982631315	P62304	6	1	FALSE	0	8.773942723856425	9.071165177094676	7.8631261977952365	9.901800373645765	36.95839370126317	36.731126335794784	28.16761164488356	31.857696740556428	6.299019256818937	3.577860095044895	5.4091376270750136	3.5869960086510053	8.646699884038387	13.55189205823004	11.994996772831552	9.621788829522677	772.4999999999997	870.4000000000002	834.7999999999998	803.8000000000004	983.4	874.1000000000001	949.7999999999998	1091.8000000000002	677.5000000000002	588.3999999999999	573.1000000000004	698.5000000000002	574.2	641.0000000000002	736.4	708.4999999999997
IGBP1	2.5269416027932906e-4	0.0015043568233451645	-0.9820255964536364	8.555659422146345e-5	4.977127901285134e-4	-1.093036084821946	7.43894295593403e-6	1.0918448532096722e-5	1.3571151623895377	2.0259734325152026e-5	2.5606053105400477e-5	1.246104674021228	0.30459617132442995	0.3591899259931217	-0.07503443540912258	0.0011887849757984134	0.0022681857563566525	0.2788326823961498	0.33839093967429024	0.45216604716608894	-0.06981339798419128	0.0010187935949744333	0.003049252350386117	0.2840537198210811	P78318	7	1	FALSE	0	21.18813827995115	22.02997257294421	16.65132606591932	19.39944562999986	10.394548228480268	8.039265386702256	5.91364222378771	9.638475128512296	7.120630464230103	10.297255883299943	9.86372155525444	13.69580294212202	4.323349942019194	3.484772243544868	3.5395072444420976	4.31321568219982	814.6000000000004	694.9	742.5	789.7999999999998	603.6	620.1999999999999	593.1	680.2000000000002	709.7000000000003	800.4000000000002	725.4999999999999	654.2000000000003	797.7000000000004	772.9	766.1000000000003	692.6999999999996
RPS5	2.5512362672564285e-4	0.0015117558160393906	-0.8844326565694001	0.0022447558586887097	0.007009360205807393	-0.6891676072577653	1.3116263799762357e-9	4.0072230409825525e-9	2.3037619239471736	3.8636705448063484e-10	8.837192592609135e-10	2.4990269732588084	1.6702373858184328e-4	3.935426869489841e-4	-0.38010576244910865	4.140900388683547e-4	8.666891598883454e-4	-0.34549331326887334	0.10929877605604013	0.1842108595538101	-0.13172553065265546	0.22910253460721075	0.31034001037337533	-0.09711308147242015	P46782	12	5	FALSE	0	395.7608207356514	384.1945371622127	349.9553694854043	352.5243010576539	50.00932647702174	84.13507051255637	70.65246235788473	61.78769845541037	185.866713143237	214.8461354634277	196.10775436199413	206.2522704974328	25.940099652115176	50.46466471207571	43.55560303577359	47.66656305200312	2111.3999999999987	2596.799999999999	2373.5999999999995	2608.100000000001	2514.399999999999	2604.1000000000004	2482.999999999999	2732.800000000001	1776.200000000001	2159.499999999999	1860.8999999999996	1657.5999999999997	2124.9999999999995	2028.6999999999991	2076.8000000000015	1904.099999999999
ESYT1	2.617732568599443e-4	0.0015316773427465505	-0.7547360228954636	0.010217838808808992	0.024196146175506795	0.4733304366382072	3.901320162381787e-5	5.4083589628665904e-5	0.9068106181961388	3.9565772151570583e-10	9.017315513613762e-10	2.1348770777298096	3.176031148311285e-8	1.9785199946695279e-7	0.3255376942592889	2.0770965297454646e-10	2.6032472975519557e-9	0.4629867898040967	0.01763880143087838	0.04239974997158717	-0.08641021159542994	0.13746050977831328	0.20234871797625736	0.051038883949377833	Q9BSJ8	30	6	FALSE	0	139.07632615474543	130.20191220356188	123.21981288780296	122.05484542208252	33.14705935082041	23.147539992746157	39.83927392867509	23.94400137188318	74.21887906947528	86.56676132401307	66.81875892269137	78.2617310978401	45.04327381452557	33.6861316876004	43.55560303577359	41.14144189175213	1887.5	1940.7	1940.4000000000008	1909.400000000001	1848.1999999999991	1805.999999999999	1899.2	1858.400000000001	2485.7999999999993	2397.7	2380.7	2358.6	2429.7999999999997	2544.3000000000006	2688.4999999999995	2558.7000000000003
DSTN	2.62593288268553e-4	0.0015316773427465505	-0.5487094925006826	0.07959560783122754	0.13203750569919778	-0.22184579955670625	7.154414790047257e-16	8.286113129563823e-14	3.5838456930529805	1.7329860764727523e-16	9.19926775594286e-15	3.910709385996957	0.9723717488172781	0.9775361908986989	0.0018039968091336789	0.5464303509925739	0.5919795789590814	0.03160094833822136	0.06908581822712896	0.12781742109089372	0.10000123719811604	0.022362951993469302	0.04378867682116456	0.12979818872720372	P60981	14	6	FALSE	0	341.3437078844993	331.95008208210334	296.1160818722652	302.7121828514562	20.673601476644095	20.375379514572955	25.52203486055748	18.46528919357091	230.8727492825375	226.36509967186487	205.9714759172486	206.08922522431223	16.589598614724803	20.263305268020147	18.38577374196312	17.363458002701833	7428.500000000004	7334.399999999998	7261.199999999997	7018.000000000004	6659.9000000000005	7176.400000000003	6483.9	6251.499999999999	7585.400000000003	6993.099999999998	7779.7999999999965	6761.500000000004	7062.000000000002	6716.600000000004	6491.500000000004	6867.900000000003
PSMD1	2.629295505724116e-4	0.0015316773427465505	-0.7409912965901189	3.0484569270906013e-4	0.0013808335758209317	0.729674925270964	8.084894508748319e-8	1.663999289845777e-7	1.4553365704179138	2.2822535035512975e-12	1.0421472987542484e-11	2.9260027922789966	1.1331862782612828e-8	8.14525911015072e-8	-0.4400592823701128	0.002174261286906594	0.00395038070882217	-0.14964002597835346	0.539891093176796	0.6429224148783849	0.025651287733817085	9.515933283244567e-7	9.366215932921518e-6	0.31607054412557645	Q99460	38	8	FALSE	0	376.6261584123478	412.3628921858226	325.71843932278864	339.7934148629663	59.1334299220211	33.40453376198696	46.997893462733906	55.49732521364447	193.26121400993748	215.8933140278311	208.5169524476368	253.209309156137	81.43984774501271	68.1466572070996	81.90026485056295	85.71133727448358	6943.7999999999975	7027.2999999999975	7024.999999999996	6867.100000000003	5472.6	6039.699999999996	5629.3	5266.899999999999	5190.599999999998	4901.7	5368.600000000002	5087.4000000000005	5146.7	4931.500000000003	4869.600000000003	5236.4000000000015
ATP5F1B	2.632946138630256e-4	0.0015316773427465505	-1.0526906139923948	0.49268257813047256	0.5797772293996777	0.1598887572712826	3.73457317656643e-11	2.1335633304688932e-10	3.4763462351540957	3.3937260772034836e-13	2.1836399102814335e-12	4.688925606417773	2.4240354854612464e-8	1.5693701180802127e-7	0.5544097025841133	0.01715204208209069	0.025829533792328333	0.14505629178844615	0.055283572665527546	0.10655439514802202	-0.11272401638403018	5.5275988427256654e-8	9.556143947775376e-7	-0.5220774271796973	P06576	32	11	FALSE	0	656.2722477812187	720.1686699619743	586.9592438236557	623.9144623190059	30.49067480354211	22.593107897111516	17.429682343795356	32.56790017107839	294.31939252151085	340.6820929525673	310.229952141067	300.492438361082	16.790684658539664	26.20032464591142	34.116917050594665	40.58846552223933	7512.700000000001	8489.800000000003	8659.9	8266.400000000001	12078.699999999995	11210.399999999994	11859.999999999996	12090.399999999996	10773.200000000004	12693.800000000005	11945.9	13000.000000000004	12780.899999999998	13142.499999999996	13293.900000000003	12999.899999999996
RCC2	2.841934809692772e-4	0.0016447115328626076	-1.0432817484443717	0.5750865333579368	0.6541609316946531	-0.13019080781478465	4.991487466442048e-4	6.410438540571743e-4	0.9824437380830879	2.623755155208924e-7	3.8028032624984865e-7	1.895534678712675	2.7768370342347957e-9	2.518256877975585e-8	-0.8564770058378173	2.2325042054960293e-11	4.069221245672022e-10	-1.1898868105991802	6.477607933069964e-4	0.0027833353761305287	0.3054889407778454	0.7039047941556263	0.7691274704643034	-0.027920863983517563	Q9P258	19	1	FALSE	0	46.01652939214061	50.47114459436136	42.183359366995624	43.850830226145526	16.05380226398619	9.702561673606173	16.495949361092034	8.725356432126919	20.54028018527914	22.339809373938863	20.46987376520545	25.35353997023779	14.980910264206043	13.293760780930423	8.652128819747352	9.068812460009877	2340.499999999999	2289.3000000000015	2351.7000000000007	2317.9000000000005	2459.3000000000015	2427.8999999999996	2458.600000000001	2149.7000000000003	1286.8999999999994	1125.8999999999996	1240.4	1512.1000000000004	1004.6999999999996	1045.9000000000003	981.5	1129.5999999999997
PRMT1	2.8530710263943194e-4	0.0016447115328626076	-0.6324947984755687	1.0222165319547358e-4	5.788017163157037e-4	0.7008660026953066	1.3232147110379755e-9	4.032955841776031e-9	1.665734056967949	1.4299289992764395e-13	1.117625487778027e-12	2.9990948581388244	1.342095324593414e-4	3.22714908343602e-4	-0.42355704870802136	6.904327800763801e-4	0.0013823636513490202	-0.35568434169491603	0.3359354075348028	0.44957853125850505	0.08397244897732037	0.09186808058222969	0.14429152571447224	0.1518451559904257	Q99873	19	5	FALSE	0	434.5901842795267	447.351672154616	342.55478012277354	362.83025654859114	60.1728847448691	45.46343184204034	47.77600428165333	45.2501042875419	256.70785724891067	244.5161947881901	267.27503569076566	249.37774523780496	95.7169568558668	82.60200873587831	68.33215374686827	76.42133426666858	4098.9000000000005	4010.7	3965.5999999999985	3872.200000000001	3712.8000000000006	3690.500000000002	3641.099999999999	3321.1999999999985	3200.1999999999994	2468.900000000001	2931.4000000000015	3368.0999999999985	2489.5999999999995	2734.9	2818.6000000000004	3220.4999999999995
COPZ1	2.9554145735161016e-4	0.001696035210206988	-0.755017524276421	2.0232124112347358e-4	0.001013460603160753	-0.7850100732163829	2.165261679909446e-6	3.4014098399563925e-6	1.1721217779804345	2.998272324866355e-6	4.025077915574011e-6	1.1421292290404725	0.34560202785982286	0.40017381446491945	0.06513346803829378	0.010710102789265447	0.016839612095922798	0.19378566740062375	0.5690128341395051	0.6699894278187511	-0.0389679165985779	0.19962965515768843	0.27596743714869965	0.08968428276375207	P61923	4	1	FALSE	0	36.58920795480552	40.035894428229895	26.7346290725038	32.73656450062478	13.512912697024351	16.91017891685647	14.939727723253164	15.827390737346503	24.83091649064857	18.500154637793113	18.34864332321524	18.75020640885753	8.747242905945807	10.196185453334982	7.865571654315771	8.737026638302197	1131.9000000000003	1176.5999999999997	1160.4999999999998	1140.6999999999998	1085.0000000000005	1030.6999999999996	1032	1191.2999999999993	1253.4999999999998	1126.3	1183.0000000000005	1264.5000000000002	1180.0000000000005	1165.1999999999998	1346.2999999999993	1271.1
SLC39A14	3.024824177737352e-4	0.0017280834091647475	-1.0502779066502752	0.1181079625908463	0.1836801865289855	-0.3803005935532404	0.025024164610840068	0.028721428571360584	0.5685206329822456	5.641016801637594e-5	6.984116040122736e-5	1.2384979460792804	4.330518129557466e-5	1.1574179881387841e-4	-0.79896287785186	0.11750612290150132	0.14878734121078607	-0.2370119113951965	0.06995308202087125	0.12917163338809012	0.2782498747192719	2.4976531408397808e-5	1.337032304980367e-4	0.8402008411759354	Q15043	5	1	FALSE	0	58.99076384550277	68.2724537012915	51.6191108043499	55.47028984828086	27.718795275947375	25.64248442310203	34.85936468759071	15.015729673892835	33.412189101387405	23.38698793834224	29.3790416215643	27.310083247683774	24.029782235874123	17.81105813367377	20.74544523825785	14.598576155137856	409.0000000000001	365.6999999999998	383.39999999999986	363.19999999999993	204.60000000000005	282.1000000000001	215.5	162.99999999999994	277.09999999999997	180.09999999999997	228.29999999999995	199.50000000000003	199.89999999999995	171.70000000000002	165.49999999999997	184.99999999999997
SSRP1	3.113120213404106e-4	0.0017705871213735853	-0.6523157083521758	3.0913578477850406e-5	2.171549439515552e-4	-0.8148991933114846	0.0020864698544468523	0.0025832483912199126	-0.5238346743625977	1.8959060739121817e-4	2.2808161833466663e-4	-0.6864181593219065	1.9176615839697144e-9	1.8599736896261936e-8	-0.7427033420944973	9.24724018788362e-8	4.678761279435016e-7	-0.5624840679064054	0.4432042655703262	0.5548527731623193	-0.04794929335171538	0.04564268090067023	0.08041390701879418	0.13226998083637653	Q08945	20	2	FALSE	0	71.59163903401996	73.79699790689052	82.23904929223487	83.05387660343693	131.66427756075	115.4604839159134	145.97358962928607	109.06695540158648	46.375388151652466	52.70798774163699	55.57623758014327	43.53308792317357	62.83938869213945	80.53695851748142	76.78764327525772	65.03002105470496	5050.300000000002	5052.699999999999	4927.300000000003	4901.399999999997	4428.299999999998	4629.100000000002	4585.899999999999	4543	2890.600000000001	3269.9999999999995	3035.6999999999994	2739.500000000001	3293.2999999999984	3280.2000000000007	3109.6000000000017	2672.8
LPCAT1	3.269123232229837e-4	0.001851050221271472	0.6719612611063255	1.0044392214411541e-7	2.5704027446106754e-6	1.329119458366128	1.9162934999143113e-14	6.424626102344296e-13	3.6636423071604547	1.3352123877986397e-15	3.714471264691746e-14	4.320800504420257	1.1386834608503895e-8	8.176810610892583e-8	0.6272965201999412	1.5093507244977532e-10	2.000363922485173e-9	0.846759437602147	3.0665319706511955e-5	2.247978054354233e-4	-0.3363369585941971	0.0627586299430343	0.10510077274035372	-0.1168740411919913	Q8NF37	9	7	FALSE	0	217.5751115883971	228.14321441640365	204.99632534487347	197.02561967968612	9.701578346581586	13.7221943669573	8.09235251676213	11.667627787146465	384.5140450684259	332.2173995569736	320.62398130681925	315.411080851608	24.633040367318653	25.425930814012546	31.85556519997888	25.105127175880995	628.5	633.5	629.5	613.2999999999998	658.9999999999998	720.7000000000005	702.0999999999997	637.4000000000001	1067.5999999999997	886.8000000000002	953.9000000000004	968.9999999999995	1239.7999999999993	1138.1999999999996	1301.5000000000002	1210.7000000000007
HGD	3.327451355924654e-4	0.0018757402776318625	-0.9824003774805261	0.25800304690513776	0.3456318420159259	-0.2553197921932484	7.893866349383925e-12	6.022027382703665e-11	3.6737826685586747	4.572487423477384e-13	2.7739757035762796e-12	4.4008632538459524	0.0019420258467390062	0.003659018581068745	-0.3845932798328864	8.842598358362492e-9	6.10056645620859e-8	-1.1344788404270094	0.020662635673412123	0.04817800901488575	0.26658840328759403	2.6944419370791367e-4	9.740631919450631e-4	-0.483297157306529	Q93099	11	4	FALSE	0	148.50364759208057	171.5336873713768	170.21355534050866	179.64694963614457	6.467718897721056	6.653185147615661	8.870463335681565	10.247220926102544	58.51697599450636	120.4255349063892	84.7431561575086	85.5987683882626	8.747242905945807	7.356741403039166	5.014301929626305	5.972144790738213	1506.3000000000006	1534.6999999999994	1675.0000000000002	1622.4999999999998	2289.899999999999	2068.6000000000004	2259.8999999999996	2241.2999999999993	1056.9	1536.3999999999996	1259.7999999999993	1057.3000000000002	1107.1	1074.9	850.8999999999999	1020.0000000000006
LMNB1	3.488225831843027e-4	0.001957709123245822	-1.396688855385003	2.6458632324510514e-4	0.001234736175143824	-1.4376855477408128	5.912908937255511e-4	7.548142270604731e-4	-1.318964955551122	4.4736641459653813e-4	5.287057627049996e-4	-1.3599616479069319	9.025684599837866e-10	9.989145984408265e-9	-0.906664754562037	1.6402573430018472e-12	4.63579486181607e-11	-1.3848959726681613	0.18077011154694328	0.27429495651377905	0.09890794416128301	6.527931084812599e-5	2.9728061238794946e-4	-0.37932327394484133	P20700	33	1	FALSE	0	12.787554820939675	11.117292660649866	11.378406145044872	13.438157649947824	32.569584449238185	28.553252925183873	32.6806543946163	31.04603567710277	2.190963219763108	6.5448660275211505	6.045506759672076	5.217448739856008	10.35593125646458	15.358810999327378	6.685735906168407	16.478695811481362	5055.4000000000015	5213.9000000000005	5392.199999999998	5016.299999999998	6801.5999999999985	7198.600000000004	6880.999999999998	6057.700000000002	2366.4999999999995	2898.199999999998	2764.199999999999	3044.6	2572.8	2679.4	2344.0999999999995	2715.3000000000015
H2BC13	3.564079630756497e-4	0.001991507653326218	-1.0680685123488391	0.0951685033263649	0.15347426992125174	-0.4224704723541768	0.10738123986524431	0.11813790983447431	0.40636877531045723	4.108878176254312e-4	4.869498415393482e-4	1.0519668153051196	7.563426528324967e-10	8.681833607564373e-9	-1.2956708463899282	1.4435686712767801e-11	2.834155300894998e-10	-1.693224361227113	0.8574389765714818	0.8984249668172511	0.01820832824509644	0.0015906096805953728	0.004474802081613965	-0.37934518659208827	Q99880	3	1	FALSE	0	89.69956337900027	148.75346805446233	109.99125940210044	134.38157649947826	57.97848011885662	54.888777467829215	56.023978962199344	59.86000342970792	45.09732627345731	59.25285376915818	39.77307078731627	96.03366586797463	52.68454347948967	40.01034798144105	36.47658854688939	43.02156154809562	3662.599999999999	4111.000000000002	4206.200000000002	3955.700000000002	5331.999999999999	5123.200000000002	5152.900000000002	5094.999999999998	1280.6000000000006	1917.000000000001	1619.000000000001	1735.499999999999	1690.5999999999997	1661.1	1492.5	1564.6999999999996
BAG2	3.597897181571682e-4	0.0020016248949005777	-1.2950216952326583	0.0032630928252946625	0.00962310245237361	0.9954574365686728	1.9511866918434665e-4	2.560053393829636e-4	1.3796939559652053	6.354200940173342e-10	1.3885509430155812e-9	3.6701730877665364	2.97571017641642e-12	9.984860237411825e-11	-0.7206402398266238	7.667181354229205e-11	1.1185599359075097e-9	-0.5804165523727285	0.012251071429992122	0.03136920197578975	0.10807584552020089	7.849315165114955e-6	5.1781630517317784e-5	0.24829953297409624	O95816	13	3	FALSE	0	108.64754606988168	95.34954073367186	105.92093525265344	104.06994270260346	5.5437590551894775	4.8512808368030855	12.449773102710967	12.986577015258671	30.39961467421313	59.165588888791206	40.30337839781383	43.45156528661332	15.282539329928309	18.456386326922814	12.58491464690524	19.354172932947904	3833.2999999999984	3927.7000000000007	4018.100000000001	4009.099999999999	3253.0999999999985	3475.200000000002	3350.7000000000007	3216.5000000000005	2471.5999999999995	2408.2999999999993	2409.200000000001	2293.3999999999996	2254.6999999999994	2238.2	2124.7999999999993	2273.000000000001
GTF2I	3.7222056897722925e-4	0.00206177828207387	-0.45534783030096015	0.3668471315529972	0.4554842499725984	-0.09484516730158798	0.43413871241246693	0.454472242903437	-0.08194457220390916	0.014678835479007335	0.016289927177922776	0.278558090795463	2.4520352324101526e-9	2.2768457969373267e-8	-0.6502059935808955	3.925578673573651e-12	9.724369720912984e-11	-1.0050208444777375	0.0018616751559100233	0.006578331849095938	0.202468515117042	0.012800992837230935	0.027169904866141105	-0.15234633577980006	P78347	39	6	FALSE	0	144.02333641394108	167.71424940207373	158.8351491954638	155.90283649525932	132.35724744264868	131.12319061759194	135.39128249198174	117.58939656784992	117.39911252563984	113.09528495556545	109.87973689509244	116.00671182523588	121.55651348607446	130.09816375900834	107.95497095548396	124.41968314037943	5988.100000000004	6151.799999999999	6281.600000000003	5990.499999999996	6880.9	7206.800000000004	6973.7999999999965	6115.200000000001	4060.1000000000017	3690.8000000000006	3821.900000000001	3989.899999999998	3604.3999999999983	3433.5	3053.699999999999	3449.099999999998
SERPINH1	3.8760590821737507e-4	0.0021377053119867352	-0.9194050844566419	0.6123093342689059	0.6848833115527534	0.1070771173982914	4.5332138748073864e-13	6.277515735331098e-12	4.188226941931092	1.357290353133818e-14	1.9213198998805379e-13	5.214709143786025	1.618225492806268e-4	3.821618965598162e-4	-0.21036728413545447	5.709782658958786e-4	0.0011640324658501453	0.1839340089461956	2.6715616339016763e-10	1.7452626532267412e-08	0.597479406134493	1.282434281174734e-13	2.2540309199123542e-11	0.9917806992161431	P50454	18	10	FALSE	0	513.0889697131787	498.36845074459205	476.0429107512269	507.113633421715	10.625538189113165	13.167762271322662	12.294150938927078	18.871119725297763	251.7781900044438	309.52853066156683	244.1536238730723	253.53539970237796	11.461904497446234	10.067119814685174	20.25384700986311	18.690601289532548	6430.200000000003	6696.500000000002	6654.899999999998	6366.9	3320.0999999999985	3303.699999999999	3321.8999999999987	3201.7	6170.999999999999	5497.3	5634.600000000002	5326.800000000003	3661.499999999998	3638.9999999999977	3926.099999999999	3713.600000000001
EXOSC10	3.975385781401238e-4	0.0021803502553583427	-0.720987707355274	1.6160967414017416e-5	1.2949102192112068e-4	-0.9784871161469351	1.0017979716241653e-9	3.159135187745511e-9	2.003465421434049	7.628742873681934e-9	1.3574048074121208e-8	1.7459660126423877	3.6581047166882165e-11	7.439153999612236e-10	-0.5808887789856954	3.485426070263144e-13	1.4454727668922769e-11	-0.7899131240066666	1.5641120956118402e-6	2.0150568045037703e-5	0.27014629397464063	0.11279796131108266	0.17102638961819994	0.0611219489536694	Q01780	24	2	FALSE	0	60.110841640037656	48.90244685696903	45.791146681278136	48.59965285432257	17.208752067150677	16.49435484513049	14.4728612319015	12.580746483531836	29.212842930174777	28.971940281826974	37.01547121272901	28.288354886406793	9.551587081205197	8.131135234938025	6.882375197526303	6.414525886348451	2391.4000000000015	2402.7	2339.899999999999	2387.9000000000005	2319.1000000000004	2310.9	2293.7000000000003	2204.600000000001	1598.6999999999994	1566.7999999999993	1543.3999999999994	1659.000000000001	1395.0999999999997	1294.0000000000002	1248.7000000000005	1345.3000000000002
HSPH1	3.9876107495957135e-4	0.0021803502553583427	-0.6508791789094435	3.44308414916954e-4	0.0015022223308362994	0.661135391568072	3.879957562170751e-11	2.1969181929802386e-10	2.2398831372542167	2.651904389871542e-14	2.963619467277495e-13	3.551897707731732	2.5873235106126714e-9	2.3785332696566303e-8	-0.6517026113389459	0.025322229815751218	0.036884116120733126	-0.1349038988664386	1.929094915343493e-13	5.0859209518091666e-11	1.2319501845814749	8.534045937770603e-16	4.199888474174839e-13	1.7487488970539822	Q92598	43	10	FALSE	0	328.36947343113735	376.2828442257993	303.0541343997316	317.6659221912479	24.484935827086854	24.949444303558725	26.14452351569303	39.36556157750285	210.33246909725847	199.7493111599455	217.10793573769715	214.56757942657836	46.14924705550722	36.00931318329696	49.06150319379464	48.21953942151594	9946.4	10278.4	9664.399999999994	9273.999999999996	2768.499999999998	3155.6000000000013	3029.0999999999995	2714.499999999999	6895.4	5865.999999999999	6033.499999999998	6163.600000000002	2637.1000000000004	2563.4	2721.5999999999995	2686.099999999999
PSMB3	4.0065589892445346e-4	0.0021813487830331358	-0.6596038870902028	7.154928445603486e-6	6.605346985289014e-5	-0.9598883947389947	6.362395863191599e-14	1.3975331602941545e-12	3.4101896293576868	2.774485156482537e-13	1.8801564305099744e-12	3.109905121708895	0.3556484334447818	0.41041061992955746	-0.06447122692943275	0.014219435986927383	0.021723647148771962	0.18663895323612145	0.0029896186150103797	0.009696557388403613	0.23737546401195075	2.237865501642029e-6	1.8645511436931666e-5	0.48848564417750495	P49720	5	6	FALSE	0	402.48128750286094	470.404708469338	341.16716961728	380.1078878128097	38.34433346506057	48.790024415848166	49.02098159192444	48.19237564256145	222.93050761089623	253.50447746598584	239.2747938564947	291.6064709760145	28.152046134078468	22.07022420911749	18.87737197035785	26.321675188809152	589.3000000000002	532.1	558.3	534.4000000000001	412.70000000000016	402.5	373.6	389.10000000000014	575.4999999999999	468.2000000000001	555.0999999999998	523.1000000000001	441.0000000000002	436.8999999999998	433.9999999999998	484.4999999999998
RPS23	4.0297897616451046e-4	0.0021846604920578144	-0.584147794538108	0.00515022361808553	0.013871849660551721	0.42621226680151025	2.3040630202262735e-10	9.230743043296453e-10	1.7918693321300507	2.1265283909806986e-13	1.538079065917549e-12	2.802229393469669	3.876543012342995e-7	1.7406715643014591e-6	-0.6663228209543934	2.5620606813697858e-6	8.628253626766313e-6	-0.5738649907224183	0.012315138902326316	0.03144598940746208	-0.2273246032793832	0.11343737416783906	0.1716487529594273	-0.13486677304740802	P62266	7	6	FALSE	0	375.03938153675654	494.2761957774818	365.1265776787976	366.26557504557024	53.01219596524936	55.443209563463846	69.40748504761363	51.33756226344441	254.4256038949908	278.0259088490983	263.9871285056807	262.82898027024663	74.80400829912281	89.05529066836887	72.06830028266825	71.11276111934572	1561.4000000000003	1733.8	1528.099999999999	1446.5999999999992	1749.8000000000009	1668.9	1750.9999999999998	1701.0000000000011	1011.5000000000006	933.8999999999996	958.4000000000004	1041.9999999999995	962	1130.7000000000005	1285.1999999999996	1267.4000000000003
MYH9	4.389192160017356e-4	0.002369419835534793	0.6741783739493421	3.084875291361182e-7	5.830200546322846e-6	1.267370355820372	3.80466601057184e-5	5.285871862015839e-5	0.8574391333969924	4.815282513059531e-8	7.687556292779252e-8	1.4506311152680222	3.4556895212890725e-9	2.9871077337419126e-8	0.6627901636646847	4.788782904204722e-10	5.206302709696503e-9	0.7600717383406561	0.7206382007882367	0.795060708148074	-0.020638815854866266	0.19542814594973687	0.27132792428078945	0.07664275882110516	P35579	126	6	FALSE	0	61.13757961836125	63.088930742951675	69.84306210982825	82.95283782411401	23.791965945188178	26.474132566553976	28.47885597245134	22.320679244975832	94.48528885228404	106.89947844951212	112.21309038128167	127.82749412647216	51.67911326041547	70.98610125739545	50.43797823329989	72.66109495398156	24290.999999999993	24761.700000000004	22893.499999999996	22024.499999999993	21933.400000000012	23564.000000000007	23509.20000000001	20182	39321.30000000001	33584.8	38766.69999999999	37212.90000000001	38323.39999999998	38261.899999999994	37371.9	36812.8
NQO1	4.5270233665006376e-4	0.0024335138265492878	-0.5175119485246853	1.831102365693707e-4	9.331297655575131e-4	0.5687338679841307	8.237652247596968e-12	6.181648672384961e-11	1.994613692959243	8.142789771971502e-15	1.3299889960886785e-13	3.080859509468059	2.510422447608248e-6	9.044381897630105e-6	0.33322691810898064	1.5205264006257335e-4	3.5175574708301994e-4	0.2306333139134935	7.065254934902675e-7	1.0557836422965901e-5	-0.3687047095283198	2.685324170362814e-8	5.372103800980567e-7	-0.4712983137238069	P15559	20	15	FALSE	0	2943.4711042214094	3343.7133293764377	2953.1126777907934	2923.0518858119603	318.9971356340277	336.2630660024079	378.3174801586295	408.468430183058	2122.8607796821407	2031.7009447032983	2012.5173818382032	2330.976747167234	423.58775129597353	565.0493660088679	605.6490173823147	553.4187506084074	7827.099999999996	7918.400000000003	8272.500000000005	8157.5999999999985	11165.399999999998	10850.600000000006	11230.500000000004	11355.600000000008	9101.200000000004	10380.999999999998	10253.3	10876.300000000005	12487.800000000008	12986.999999999996	13521.199999999992	13354.8
SMARCA5	4.961529861862458e-4	0.002655877749585198	-0.7988629985803177	0.9579797077878633	0.969393286514486	0.009895535953607482	0.06782267437668991	0.0760616964400554	0.3615155818085527	8.722186676510513e-6	1.1350424745530536e-5	1.170274116342478	1.2843690334585572e-7	6.709987406221564e-7	-0.7688543950619149	3.2681470495767594e-9	2.642438282582217e-8	-1.0023320965541789	4.5410792910158916e-4	0.002057842070367054	0.37628042747401835	0.11416554814878974	0.17252202178799708	0.14280272598175436	O60264	25	1	FALSE	0	25.29509019324565	26.326840288410107	25.16200383294476	19.19736807135403	8.54662854341711	12.613330175688022	8.247974680546017	14.10261097750746	13.054489184421856	13.526056456877043	13.257690262438762	15.00016512708602	9.752673125020038	11.874038755782513	11.306759253078924	9.842979377327795	4094.699999999998	3849.6	3925.400000000002	3782.8000000000025	3530.2000000000016	3959.0000000000023	3766.0999999999985	2993.000000000001	2448.1	1907.6000000000004	2366.100000000001	2512.999999999999	1750.700000000001	1729.1999999999994	1702.2000000000007	1898.4000000000003
GTF2H2	5.170169377802345e-4	0.0027559815009707894	-0.9733198537653864	0.09805838911946377	0.1575364284214336	-0.3970006994534394	4.118886395853428e-10	1.485752312569649e-9	2.9522171049756354	2.6797856347430175e-11	8.492653976772647e-11	3.5285362592875824	0.06603423628132324	0.09155986706024195	0.13111363963751543	0.005880129797941427	0.009715111496956941	0.2111931222001573	0.004725351459300099	0.014266889354827538	0.2181297818858674	3.81008075647389e-4	0.0013112361838829958	0.29820926444850926	Q13888	3	2	FALSE	0	100.7136616919264	101.76074018214476	84.55173346805702	88.50997068687438	8.54662854341711	6.514577123707	6.38050871513937	12.174915951805	51.76150606690343	46.686710996317565	44.86402384809277	47.60921975118607	8.44561384022354	6.582347571140304	6.685735906168407	3.870834586589582	428.3000000000001	439.30000000000024	431.3999999999999	419.5999999999998	343.29999999999995	353.20000000000005	357.5999999999998	343.59999999999997	473.6	440.7999999999997	451.8000000000001	519.3999999999997	388.4	394.20000000000016	400.10000000000014	436.8000000000002
OS9	5.294506869391842e-4	0.0028105007298355033	-0.5030439684340315	0.003361521834860815	0.009890482257766002	-0.401537087980973	2.917824008816135e-17	9.29326946807939e-15	4.310039214803725	1.9957827101569956e-17	2.118855977283344e-15	4.411546095256783	0.23991697606785475	0.29057704960342967	-0.046079967172419245	0.037727972431691265	0.05310981931555014	-0.08557391010938176	1.4546401350167088e-13	4.1300590294974397e-11	0.8667907194784856	2.9755049105614534e-13	4.992085738582875e-11	0.8272967765415231	Q13438	21	9	FALSE	0	575.4399669422859	651.9644205101349	559.5770631819216	614.6188946212981	23.560975984555274	26.612740590462636	32.52503223083239	30.84312041123936	375.7501921893727	459.1005356105166	415.6551051079801	446.09186725768893	20.611319491021742	20.134239629370356	21.335363112331528	23.33560279344005	1999.1999999999991	1840.8000000000004	1964.9999999999989	1921.4000000000012	1089	1105.0999999999997	1130.1	1030.6999999999996	1959.300000000001	1819.999999999999	1818.3999999999992	1885.7999999999993	1037.4000000000003	1003.5	1026.6000000000004	1034.6
SLC12A2	5.406986381731501e-4	0.002858299025031507	-0.5381131812746967	1.1781888990265134e-9	8.8294862197634e-8	-1.5294393390559673	9.827315533898376e-6	1.4324942780533789e-5	0.7878362028543657	0.12466704074246321	0.13246522927931456	-0.20348995492690491	1.9114563549754012e-5	5.479755655312005e-5	-0.6923132785939927	3.3660140388539275e-10	3.882486817940577e-9	-1.5817283340577255	0.0035085978790594277	0.011101787202407499	0.3947034095095532	5.705386640134609e-4	0.0018623281524894914	-0.4947116459541796	P55011	30	5	FALSE	0	122.55517868535624	127.81476347274756	116.74429719550103	103.2616324680201	148.98852460821715	122.66810115916375	139.43745875036285	130.27160068431357	82.52628127774373	89.79556189759022	71.3794043729703	80.29979701184637	51.276941172785776	41.68820128388859	52.79764972959463	42.35798990468027	3935.3	4257.299999999998	4626.299999999999	4537.399999999998	6154.500000000001	6159.7999999999975	5856.199999999998	6244.100000000001	2059	3474.399999999999	2842.3999999999983	2536.8999999999996	2296.2999999999997	2100.899999999999	1792.7	1996.7000000000005
RPS8	5.461402306544101e-4	0.0028751349332798285	-0.6794086000743977	0.42880961686857544	0.5207849875029219	0.12896726999844965	4.129564733701611e-7	7.378773451242429e-7	1.2798609952436317	3.6926005727999976e-10	8.491648248641149e-10	2.088236865316479	4.1281644852471033e-7	1.8413359655645993e-6	-0.5179187496346795	1.4390252162670686e-5	4.1302037894570374e-5	-0.3874476251025101	0.04034563771008919	0.08275395875962167	-0.14038367828552367	0.8766887167690178	0.9069108894603265	-0.009912553753354203	P62241	10	7	FALSE	0	433.8434657498371	553.2728715533228	421.37105683479166	452.7547701459864	105.21592706828368	93.56041613834522	159.35709571470034	89.28271697990333	301.34873285158415	294.2571765973507	256.66888348081443	305.87293237405856	113.11089964585103	128.54937609521073	111.69111749128396	123.3137304013538	3772.8000000000006	3873.900000000002	3896.199999999999	3750.5	3749.900000000002	4329.9000000000005	3868.199999999998	3495.1999999999985	2634.6000000000013	2640.1999999999994	2798.000000000002	2610.3999999999987	3137.099999999998	2873.8000000000006	2661.4000000000005	3125.000000000001
SUPT16H	5.67451080542079e-4	0.002975031590990159	-0.7765679141071002	0.03453349779643994	0.0661589115679165	0.42045168141677713	7.229108539665445e-4	9.200683595937839e-4	0.7557747025874537	7.748490824702669e-9	1.3767890251982148e-8	1.952794298111331	9.500074288997274e-11	1.6115099125132172e-9	-0.8837647514680196	1.705454243201925e-10	2.2322097913681933e-9	-0.8494608415134639	0.09352220935608209	0.16259560750508667	0.10538925245500508	0.03114030417512191	0.05803527528925775	0.13969316240956076	Q9Y5B9	40	1	FALSE	0	30.33544026865253	39.96769017877805	33.85769633403596	32.43344816265603	10.279053248163825	7.48483329106762	9.492951990817112	8.116610634536668	16.797384684850496	22.078014732838017	17.394089624319655	23.96765514871353	11.361361475538812	9.034594705486697	13.961389686410492	13.271432868307135	7267.299999999999	7195.9000000000005	7252.600000000004	7036.799999999998	6598.000000000002	6817.2	6626.599999999998	6078.7000000000035	4105.5999999999995	3377.4000000000015	3942.5999999999985	4211.4	3441.000000000002	3512.1	3663.000000000001	3883.1
ATP6V0D1	5.878815240855981e-4	0.0030576601674962836	0.5624653166473781	8.721273767062104e-8	2.4592841930113003e-6	1.197592167800348	1.8890244243210467e-14	6.424626102344296e-13	3.2705014770399625	1.0748925370911505e-15	3.3171852331309697e-14	3.9056283281929325	6.701571409259503e-12	1.9400392213001431e-10	1.1266360414928371	4.789201887607657e-12	1.1553558279189451e-10	1.151965792724491	0.6474626124485865	0.7361951616217455	0.029394199235998286	0.3984592503880767	0.4901560050599537	0.054723950467652216	P61421	10	8	FALSE	0	358.14487480252257	397.4261615558697	336.0792644304717	360.910519741456	21.82855127980856	26.7513486143713	20.85336994704087	28.10376432208321	586.9955626281998	511.28493406995193	480.5647566328799	569.3540937367869	60.12472710063904	48.01241757772928	65.48088402217878	50.09965907785944	1102.0000000000002	1060.5000000000002	1123.3999999999996	1107.9000000000003	1058.0999999999997	1055.8999999999994	1095.3999999999994	1021.1999999999996	2445.800000000001	2125.2000000000007	2481.1000000000004	2563.699999999999	2534.6999999999985	2079.1000000000013	2411.799999999999	2397.7
RPS13	5.884828359020318e-4	0.0030576601674962836	-1.017971373349706	0.7869039169683761	0.8361264305402096	-0.06599757949178287	6.890286313692523e-8	1.4414162173471714e-7	2.2047447729878433	3.659306540497153e-10	8.476284604715224e-10	3.1567185668457665	0.0016242143269921457	0.00309719283732673	-0.33770293708481347	0.2753802555890052	0.32180735266076244	-0.10056894049704468	0.0018153505792944454	0.0064551628017107876	-0.3329829379492075	0.2977063203520153	0.3854881699418658	-0.09584894136143873	P62277	9	4	FALSE	0	162.59795983997756	160.27998621182317	166.42075329216036	159.94438766817598	10.394548228480268	30.77098130772243	19.764014800553664	17.349255231322136	81.43079966786217	80.54548457869362	75.40974221275167	83.39765720113587	16.790684658539664	24.135274427514467	13.863070040731548	16.25750526367624	2790.3999999999987	2566.999999999998	2574.7999999999997	2849.9000000000005	2751.399999999999	2726.6000000000013	2747.199999999999	3326.6999999999994	2160.499999999999	2533.299999999999	2015.099999999999	1868.5	2680.300000000001	2860.7999999999984	2811.300000000001	2406.5999999999985
RPA1	5.904116178995964e-4	0.0030576601674962836	-0.9548667102185391	0.0531167407147999	0.09346785589869484	0.4695317382373596	8.161127281180421e-5	1.1014063724813408e-4	1.1690204835898776	2.673243385727612e-9	5.068023918775264e-9	2.5934189320457763	7.335199903373553e-10	8.49229932263672e-9	-0.9098108506025095	1.086006286440698e-10	1.4996289163427002e-9	-1.0363436113976228	0.0015941581789561132	0.005811395396076063	0.2657379507679849	0.06392180123072923	0.10670980024541908	0.13920518997287168	P27694	19	2	FALSE	0	49.00340351090024	49.17526385477638	44.58855090985063	41.1227831844268	5.197274114240134	8.455089458428235	7.781108189194356	9.739932761444004	30.12574427174274	24.34690162237867	18.560766367414267	22.989383509990528	15.885797461372848	7.743938318988595	10.225243150610504	9.732384103425238	1833.799999999999	1755.900000000001	1796.5999999999992	1719.799999999999	1621.1	1670.1000000000008	1614.8000000000002	1546.9999999999998	961.1999999999996	808.4000000000004	932.8999999999996	1101.4999999999998	755.0999999999996	754.6000000000003	780.2999999999998	859.5999999999997
PAPPA	6.048681445172151e-4	0.0031112661430643704	1.210356495526426	5.9962110115608485e-5	3.67267924458102e-4	1.5294152640377723	4.466721304104996e-11	2.463464476809422e-10	4.319695482356678	1.4789334557975104e-11	5.1339542852480333e-11	4.638754250868024	1.396157038581996e-8	9.704737531838319e-8	1.2734285880846503	0.02502980608760592	0.03650860077824677	0.29767990575591785	4.112330672729496e-6	4.28169605445545e-5	0.8247459632774179	0.22746599112826402	0.30844120986569523	-0.15100271905131457	Q13219	4	5	FALSE	0	118.63490640448416	122.15381076824488	109.89875203506756	109.02084288942632	6.467718897721056	4.8512808368030855	4.046176258381065	3.5510171526097927	234.7069349171231	277.6768493276306	271.09325048634776	281.74223195222424	19.00263114050297	5.807953739241445	18.189134450605227	15.593933620260884	70.19999999999999	71.29999999999998	90.3	76.59999999999998	86.30000000000001	92.69999999999996	78.39999999999999	83.90000000000002	191	213.30000000000007	170.89999999999998	169.80000000000007	124.8	117.59999999999998	83.59999999999997	97.89999999999998
CPT1A	6.056467845211648e-4	0.0031112661430643704	-0.6734303102877988	0.9934107204263958	0.9941910901989224	-0.0013365508314935326	2.5160108867881202e-11	1.524728287632146e-10	2.4945859359059472	5.934787008609537e-13	3.3905464793580943e-12	3.1666796953622525	0.2655206806148317	0.3175751238332287	0.06703765233901748	9.185251244653293e-4	0.0017923744300298865	-0.2361640827119622	0.10932434081580346	0.18421188858759668	-0.09854573335689665	3.7066976528643658e-6	2.7921267421882398e-5	-0.40174746840787634	P50416	23	5	FALSE	0	212.068062431934	228.484235663663	201.85107486575535	224.9123227728109	24.25394586645398	18.434867179851725	25.366412696773597	29.82854408192226	131.9142438565705	140.75825203188822	122.60711954703368	149.34947017837823	31.46996585702345	21.42489601586846	24.97319000245258	20.017744576363263	1486.4999999999995	1576.500000000001	1601.1999999999994	1665.4000000000008	2098.1	2003.2000000000005	2126.7999999999997	2129.6	1629.299999999999	1575.1999999999998	1613.8999999999996	1816.8999999999996	1600.5	1711	1878.4000000000003	1922.6999999999991
NUDC	6.097335223640939e-4	0.00311968075297934	-0.9724534894389052	0.13316759118972074	0.20038056944296637	0.36388604916323786	3.725687944156696e-7	6.751815705342292e-7	1.8687726482275426	1.5377761709502204e-10	3.867624863098557e-10	3.2051121868296857	6.862286690588313e-11	1.2446535712511775e-9	-0.7955554405682044	4.959719743294598e-7	1.9963277614504213e-6	-0.4224808823023487	5.56380813284136e-5	3.6671456818424035e-4	0.2835321707213865	1.1458684146682488e-9	4.12624421321025e-8	0.6566067289872421	Q9Y266	17	1	FALSE	0	52.73699615934979	43.10508565356266	48.10383085710025	53.651591820468376	6.35222391740461	4.712672812894426	8.09235251676213	3.3481018867463757	33.32089896723061	21.03083616843462	24.394150082887325	23.15242878311103	6.133124336352809	7.227675764389354	6.390776969131567	7.852264447081722	5243.299999999999	5158.5	5041.399999999998	4981.299999999999	3159.6	3480.299999999998	3279.1	3050.6000000000017	3234.9000000000005	2784.799999999999	2904.2000000000016	2860.1999999999985	2503.4999999999995	2349.8999999999987	2287.9999999999995	2532.8999999999987
NACA	6.13243276755336e-4	0.0031206106364504898	-0.6722870857487226	0.1321453605478447	0.19947060348098836	-0.2524398689870688	0.45566353415979965	0.4766135817073766	-0.12174645206735057	0.07923934485558276	0.08497552638553237	0.29810076469430324	8.547186324216091e-8	4.7173919512596095e-7	-0.5755023861210677	8.939709701878051e-7	3.3669865826154985e-6	-0.4811240690688656	0.08345713635719501	0.14866809377143184	0.11457848638377044	0.003960332710669409	0.00984349362631703	0.20895680343597256	E9PAV3	6	3	FALSE	0	87.55274760614176	84.7778820686367	73.26583469004504	73.75830890572867	54.74462066999607	82.47177422565247	62.40448767733872	62.29498662006894	46.28409801749565	48.08294908218873	53.98531474865063	51.7668742157588	71.18445951045557	50.98092726667494	45.91527453206832	52.31156455591062	1118.0000000000002	1132.8	1110.6	1136.6999999999996	966.3	1031.3999999999996	933.5	962.8	846.9	713.9999999999997	755.8999999999997	709.2999999999998	701.3000000000003	677.4000000000003	655.2999999999997	758.0000000000003
SND1	6.148141834765094e-4	0.0031206106364504898	-0.5781132558664179	0.38895443521493933	0.47830883249404704	0.12128857605195709	4.591487739054812e-12	3.9258760936616314e-11	2.392080063828244	7.846037318457301e-14	6.990105974625595e-13	3.091481895746619	3.3622203624646007e-6	1.1713030068765306e-5	-0.2803503720705294	6.994545132635057e-9	5.023236931334792e-8	-0.44720813440515883	0.27682708430806285	0.3858643384369562	-0.04528092097805825	7.836930493797218e-5	3.470439166479368e-4	-0.2121386833126877	Q7KZF4	47	8	FALSE	0	225.88235523119735	260.3356201576717	199.90842015806473	242.1899540370295	22.752511122340135	27.16717268609728	28.47885597245134	30.64020514537594	138.0306828450758	170.2537815959169	145.30428527632878	167.85510867755494	33.98354140470901	23.748077511565015	29.889172286399937	31.29846251442432	9219.6	9488.600000000002	9970.599999999997	9833.199999999995	11342.2	11141.799999999994	10923.500000000002	11188.099999999997	7306.399999999998	8072.999999999997	8323.300000000003	8030.100000000005	8438.399999999996	7929.9	7940.000000000004	8412.599999999999
HYOU1	6.332900768594829e-4	0.003201633166345163	-1.0611213405388398	0.9650035896986242	0.9718692278862033	0.011244902514845556	1.8012575784434089e-9	5.2633076948094104e-9	2.9831132449053275	1.672947272256895e-11	5.714034382990038e-11	4.055479487959013	0.07544412690088012	0.10307765033912586	0.08349693919134182	0.564239593811557	0.6093061266116024	-0.025841795078168417	0.25348358488259626	0.3590206875677908	0.052003594912608975	0.2100355032546865	0.28867661236754716	-0.057335139356901266	Q9Y4L1	35	3	FALSE	0	99.780263529814	106.12581214706248	107.49356049221252	104.06994270260346	4.966284153607241	5.1284968846204055	6.38050871513937	9.537017495580583	46.83183882243644	56.4603775974158	42.63673188400306	55.43539286097006	8.747242905945807	3.484772243544868	6.5874162604894595	7.962859720984284	4546.4000000000005	4704.899999999998	4858.499999999997	4642.500000000001	4979.4	4755.199999999999	4628.4000000000015	5161	4533.199999999998	5083.200000000003	5029.899999999998	5247.000000000001	4843.8	4715.000000000002	4757.299999999999	4845.7999999999975
RPL7A	6.366507328938194e-4	0.003205901318998917	-0.5501567056563506	0.007719901503024347	0.019214626586438917	0.3970558175333929	7.309770554720851e-7	1.2318317045918471e-6	1.0096223893314402	5.141205256302273e-11	1.5091925107209897e-10	1.9568349125211837	3.083645071890989e-4	6.819493085889539e-4	-0.32846928952676	5.543872640958315e-4	0.0011323981138780931	-0.30808541935790146	0.008852186628752203	0.023980492364568354	-0.2133574602680568	0.01592173190739817	0.03273022137020699	-0.19297359009919823	P62424	13	10	FALSE	0	856.3928137381138	989.8482722945488	803.1489605795086	923.6965205700972	198.42037618365663	193.9126254482148	300.0395317753343	239.8458442505586	675.2731223578221	594.7974245811218	561.8078825611053	606.2838480985803	299.21603319649125	322.79316226317474	288.6664797133887	298.60723953691075	3466.500000000002	3895.500000000002	3749.599999999998	3622.8000000000015	4120.100000000001	4325.100000000001	4115.800000000001	4270.6	2579.3999999999987	3409.0000000000023	2921.1000000000004	2872.599999999999	3781.499999999999	3374.999999999999	3295.9000000000015	3169.2999999999993
CAPN2	6.629878287263934e-4	0.0033243351429566846	0.7822607185653991	8.935568117036623e-7	1.2373819327287671e-5	1.4201138971905989	1.56960133402416e-5	2.2317768968156027e-5	1.125767813916137	4.734384898942535e-8	7.586926240569547e-8	1.7636209925413366	4.321321788494164e-9	3.580246626561607e-8	0.7012888254260332	2.5525451383978327e-12	6.634819792835493e-11	1.1603865776852622	1.958368376227214e-5	1.5544812207859455e-4	-0.3655133566033886	0.14435477527956822	0.2110570313158591	0.09358439565584042	P17655	31	10	FALSE	0	157.18425049972572	161.1666414546972	132.93308642625595	150.1436260738531	56.361550394426374	29.38490106863584	39.99489609245897	57.4250202393469	239.3627317591195	249.57755784947304	270.56294287585047	273.67149093275975	88.37731625662488	124.41927565841672	136.17270926534175	130.28123265721507	2704.8000000000015	2874.200000000001	2667.3999999999996	2632.2000000000003	2459.999999999999	2549.900000000001	2598.7999999999997	2583.1000000000013	5007.299999999998	3903.099999999998	4346.200000000002	4491.300000000003	5286.800000000002	5574.699999999998	6060.800000000002	5884.000000000004
MCMBP	6.653889022401528e-4	0.0033243351429566846	-0.8334629490839465	0.40971539288321623	0.500066791574051	-0.16865053494196092	3.282327095037658e-7	6.008167699824679e-7	1.6327987601024545	2.614504937249925e-9	4.971461626949857e-9	2.29761117424444	6.572274244190883e-14	4.492271154686768e-12	-1.5006740668416416	1.5937993689409309e-12	4.5251642082776736e-11	-1.218656921005925	3.51469062254655e-5	2.5165321217884216e-4	0.35300096681857873	2.240132848266907e-8	4.6451294061534576e-7	0.6350181126542953	Q9BTE3	17	1	FALSE	0	45.54983031108442	46.58350237560649	38.85309415381177	40.31447294984347	6.9296988189868465	7.623441314976278	8.55921900811379	12.580746483531836	27.295750112882065	17.54024095375668	25.985072914379977	26.494856882081283	7.741812686871578	9.163660344136504	7.570612717278932	6.635716434153568	1407.5999999999997	1370.6	1249.999999999999	1286.5999999999992	873.3999999999995	895.6999999999996	831.4000000000001	820.1999999999998	499.2999999999997	484.09999999999974	457.8000000000002	437.3000000000001	396.2999999999999	322.49999999999983	377.7000000000001	376.7
FAF1	6.733795404479182e-4	0.003351115369260343	-0.7252855521317034	0.005881367846893686	0.01535422671504622	-0.5490617273880987	2.5974003523334734e-6	4.052846138850053e-6	1.2133988075322164	4.4974885080597935e-7	6.423543003663875e-7	1.3896226322758212	7.884680577727456e-10	8.954571080736013e-9	-1.1714457628748445	6.711231523587616e-10	6.8523251877073e-9	-1.184510121207719	0.06367411422682266	0.11952481490757104	0.1803179648986326	0.08313924591359208	0.13275663277831207	0.16725360656575816	Q9UNN5	7	2	FALSE	0	57.68400641854542	59.67871827035971	44.681058276883526	49.10484675093716	22.752511122340135	17.46461101249111	20.386503455689216	19.784238421683146	31.038645613310695	30.89176764989982	30.65177988675842	34.40255262842555	13.27167889177985	14.197220251479092	9.930284213573666	18.690601289532548	798.8	792.4999999999999	813.6000000000003	787.7000000000003	696.8000000000003	768.5000000000001	744.2999999999997	640.2000000000003	290	406.2999999999999	386.1	346.5000000000001	339.8	300.29999999999995	285.50000000000017	328.1999999999999
P4HA1	7.156170816029893e-4	0.0035337185108135325	-1.0503241928156344	0.01928192688895104	0.040670819298880174	-0.6568249774389763	1.581151332194684e-13	2.7594339687890788e-12	5.468386234212119	5.2012707118050784e-14	4.982269839729075e-13	5.861885449588778	0.02462128756054436	0.037313558770671	-0.10683414397324853	6.008849535178018e-4	0.0012206199028256502	-0.1836990365244766	0.0234848992220768	0.05334323878688337	0.10784859324095564	0.4818490355473273	0.5705822233574542	0.030983700689727556	P13674	14	5	FALSE	0	204.6942169512462	217.91257699862783	220.07502617123365	227.13517591791512	1.9634146653796063	5.821537004163703	3.1124432756777423	5.478712178312253	88.7340104004059	113.3570795966663	112.3191519033812	107.28378971328912	2.312489503870731	2.581312772996198	2.6546304333315733	1.990714930246071	948.8999999999996	966.9000000000002	1025.8	1020.4999999999998	1025.5999999999997	914.3000000000004	944.1000000000004	995.6	896.3000000000003	951.9999999999995	916.3000000000004	913.5	851.0000000000003	819.3000000000001	879.1999999999996	863.9999999999998
ABCC1	7.15619604230684e-4	0.0035337185108135325	-0.56603741122	0.1811898875644496	0.25705558658920796	0.19059671777255005	1.6848740796898186e-9	4.968818466492659e-9	1.6206207847620382	4.751646939250084e-12	1.997887194919012e-11	2.377254913754588	1.5586608157406482e-10	2.40712011334675e-9	0.7976042566625132	3.4685739897259045e-7	1.4540041562837383e-6	0.4602071647773922	0.16181190006579566	0.25157865338789037	0.08088391321754429	2.728898684606429e-4	9.836293989142898e-4	-0.2565131786675767	P33527	47	10	FALSE	0	616.8828453400757	657.8299859629931	523.1291605709654	536.7179957633294	144.9462002971415	111.163635174745	89.48274417573505	108.45820960399624	427.5116982562768	370.43941715769694	368.245604729499	406.7164337990881	142.26837599900372	116.67533733942818	133.4197591863313	119.7746816364719	3285.400000000001	3450.200000000001	3462.999999999999	3366.999999999999	4033.8999999999983	4019.099999999999	4128.9	4020.8000000000006	5028.499999999997	6248.699999999999	6093.700000000002	6301.299999999998	5397.0999999999995	5563.5999999999995	5535.299999999998	5800.799999999999
AAMP	7.690071569696503e-4	0.003782683853202064	-0.7736105416397394	0.7496141039475727	0.8005099483899477	0.06105072797437261	0.07181734638765469	0.0802590344718176	-0.3618898464494791	0.022685563715450077	0.025066269014296094	0.47277142316463294	8.872354227267145e-5	2.2164371880096807e-4	-0.3259559083556862	0.011968842982514114	0.018585191185721325	-0.17745516031721564	2.0223869808049165e-9	8.164682972417527e-8	0.7587776470222085	1.4965587124377204e-10	7.947911090082916e-9	0.9072783950606791	Q13685	8	1	FALSE	0	7.6538649293215615	10.571658665035146	8.140648298893893	10.609071828906172	6.467718897721056	6.653185147615661	7.314241697842693	5.986000342970793	5.112247512780585	4.625038659448278	6.151568281771585	5.625061922657259	5.228237139186001	6.195150655190877	9.43868598517893	7.299288077568928	1367.5000000000002	1426.200000000001	1367.5000000000002	1367.0999999999997	747.3000000000002	772.7999999999997	709.4	719.3000000000003	1277.0999999999997	1014.7000000000002	1029.7999999999995	1106.6999999999996	664.4999999999998	634.6999999999997	628.5	679.6999999999997
ETF1	8.200159996326185e-4	0.004018078398199831	-0.6671810110836001	0.04287577614004279	0.079164838844079	-0.3585707746510707	1.050638292535237e-6	1.7315823864034826e-6	1.2254489763063852	5.0426414169015734e-8	8.030406456415756e-8	1.5340592127389145	2.101052656613279e-5	5.956209950506615e-5	-0.4088813689527413	0.037288976240243334	0.0525419397987166	-0.15596773734057834	0.5927927736108611	0.6896763206927308	0.03744056701147791	6.496007581014101e-4	0.0020714266938680814	0.29035419862364087	P62495	16	2	FALSE	0	80.92562065514383	105.51197390199592	74.93096729663694	78.81024787187448	27.718795275947375	27.02856466218863	30.035077610290205	31.857696740556428	55.3218212990185	54.191490707875154	47.09131581218248	56.16909659001232	28.45367519980072	17.16572994042471	21.728641695047315	24.994531901978437	3393.1000000000004	3261.300000000001	3301	3070.599999999998	2687.5	2978.2999999999984	2618.7999999999993	2392.3000000000015	2714.2999999999997	2165.600000000001	2512.6000000000004	2444.2999999999997	2312.200000000001	2367.400000000001	2341.0999999999995	2539.3000000000015
NIBAN2	8.267223052124265e-4	0.00403541845532809	0.7870468264821202	1.1083507076346813e-7	2.691040545166543e-6	1.7116953349093573	9.340631599184266e-6	1.3646748460276096e-5	1.2138945634649794	4.650249567964153e-9	8.499882280611666e-9	2.1385430718922165	3.1239037153916715e-13	1.6239899455648815e-11	0.9812284633743662	9.669245725227876e-12	2.0570136006810427e-10	0.7829059526005278	0.6578398119042101	0.7446825855179429	-0.020265890113254414	1.7677815609741282e-4	6.793213681994281e-4	-0.21858840088709286	Q96TA1	21	4	FALSE	0	67.48468712072548	65.54428372321792	64.5701421889538	67.39286580838494	20.44261151601119	11.504465984418744	10.8935514648721	19.987153687546552	105.257524682786	114.9278474432714	112.21309038128167	125.70790557590564	58.61658177202766	44.398579695534615	54.17412476909987	41.805013535167475	2114.3000000000006	2253.6000000000004	2284.1000000000013	2226.4	2625.999999999999	2544.7000000000007	2531.0999999999995	2626.200000000001	4099.600000000001	4639.600000000001	4367.700000000001	4430.000000000003	4773.899999999999	4439.600000000001	4163.399999999998	4411.8
YWHAE	8.334955986246287e-4	0.004052951880335026	-0.6988462940972147	0.11134628308614378	0.17512983290339157	0.28853170655926164	0.04958747434700771	0.056055405783573924	-0.36344011871887716	0.0021211979356665477	0.0024500509247862025	0.6239378819375991	2.8429751200217425e-4	6.336606985507398e-4	-0.18472748640521708	0.1969375141641586	0.23743144366484056	-0.05369588100604439	0.1090462599267446	0.18382724155725708	-0.06769411370591172	0.13185901150893953	0.19510587752234748	0.06333749169326097	P62258	24	2	FALSE	0	75.51191131489202	73.86520215634235	72.3407610197162	65.27105144260372	39.03730334695922	51.007752798386726	48.865359428140536	47.98946037669806	51.213765261962664	50.526365732463255	49.95497690886924	29.348149161690035	51.77965628232292	60.53178452676082	57.320353430826195	57.84132825103861	8467.999999999995	8352.700000000003	8620.7	8294.599999999997	8197.5	8353.399999999998	7930.500000000002	7813.299999999999	7360.599999999998	6988.600000000002	7649.200000000001	7701.7999999999965	7576.300000000001	7622.0999999999985	7603.499999999999	8326.799999999996
CPNE1	8.400543589546901e-4	0.004069312750221579	-0.7687590757926159	0.49019688685194884	0.5777158499994292	-0.13327441788180838	3.6576232395822784e-11	2.108512220465078e-10	2.8847489377676845	1.6251782941161766e-12	7.842716464787913e-12	3.520233595678492	3.089458047786368e-9	2.715045155804639e-8	-0.5334405730226024	6.784280153978738e-8	3.5900757058545547e-7	-0.4273673312018147	0.05933943918203431	0.11295609593650781	-0.09198062037783217	0.7596405288019936	0.8169677132308155	0.014092621442955533	Q99829	8	2	FALSE	0	111.44774055621887	113.56007533731304	104.34831001309442	95.1785301221868	7.160688779619741	8.870913530154215	9.959818482168778	11.464712521283047	59.064716799447126	61.08541625686408	66.28845131219381	62.36481696859135	11.05973240981654	8.260200873587836	5.702539449378936	9.621788829522677	668.6999999999998	741.7000000000004	698.3999999999999	715.0000000000003	673.1999999999997	693.8000000000001	692.2000000000003	736.6999999999997	499.2999999999997	476.6000000000001	474.4000000000002	499.9000000000001	509.2	520.8	507.9999999999999	540.5999999999999
BCCIP	8.853179609678177e-4	0.0042723298570946965	-0.724717094134153	0.03204795799030203	0.061956143368201495	0.41938242762893907	1.920638497675069e-5	2.7067405376526967e-5	-1.059274800809133	0.6419946814020902	0.6480992267086076	0.08482472095395899	1.308042411231311e-7	6.819187203184702e-7	-0.716048973755683	3.25748080655998e-6	1.0716008606963356e-5	-0.5568481575339828	0.25302841985025276	0.35851358835596275	0.09448025600352672	0.005826450783243443	0.013798800026276257	0.25368107222522696	Q9P287	14	1	FALSE	0	53.57705450525095	60.15614801652257	57.8171043955532	54.05574693776006	55.784075492844146	55.30460153955517	49.4878480832761	52.149223326898095	45.188616407614106	23.82331234017699	35.954855991733915	34.891688447787054	57.41006550913859	74.2127422236407	77.77083973204716	76.86371536227884	1906.799999999999	2003.999999999999	1820.1	1850	1683.0000000000005	1579.8	1530.7000000000005	1564.6999999999996	1370.499999999999	983.4	1130.2999999999995	1160	1006.2000000000006	1008.2999999999994	1162.8	1152.6999999999996
SNX5	8.955303463632585e-4	0.004305304382138836	-1.3655631653228602	9.42205015447823e-4	0.003449336751955536	-1.357516798159074	7.79304680261238e-6	1.1425019132943812e-5	2.158181803597929	7.45248572248137e-6	9.757930945982801e-6	2.1662281707617153	0.6942060182930045	0.7359800125002096	0.01964885641445946	0.007046800594451229	0.011485864868235588	0.1518319934069492	0.6984554320171203	0.7776769229487757	0.019360206655576917	0.007133716452991473	0.016451451064037195	0.15154334364806665	Q9Y5X3	13	2	FALSE	0	106.12737103217826	106.46683339432174	90.47220495816168	108.9198041101034	23.0989960632895	22.73171592102017	25.366412696773597	20.59589948513679	42.17604198043984	45.377737790813306	38.8185170884207	33.99493944562429	13.070592847965004	3.0975753275954374	14.649627206163126	10.727741568548268	2335.8999999999996	2182.7999999999997	2377.3000000000015	2289.4000000000005	2072.8999999999996	2138.7	2023.0999999999992	2032.600000000001	2450.4999999999995	2182.7999999999997	2350.799999999999	2330.500000000001	2462.700000000001	2115.1999999999994	2270.8000000000006	2347.8999999999996
WDR36	9.015815484728578e-4	0.0043181011005805296	-0.6357321307845485	1.498204735789937e-4	7.986246164838409e-4	0.7700087341296715	1.982297465102966e-11	1.24406254706462e-10	2.5020658319771485	1.6871621186657052e-14	2.2368339217255393e-13	3.9078066968913685	5.872192174222349e-4	0.0012214292090760603	-0.1808510999233519	2.417986040640892e-6	8.202928746328615e-6	-0.3026112852710128	1.586487634943189e-6	2.0297143364212516e-5	0.3130936566067959	3.520774675544454e-4	0.0012282778192282211	0.19133347125913502	Q8NI36	18	10	FALSE	0	478.45989789880866	554.2959352951005	439.22497867213826	486.90587755713216	26.91033041373225	24.81083627965006	39.37240743732343	42.510748198385784	308.01291264503004	312.8445961155107	280.74484899740315	359.7593951403834	61.23070034162064	55.75635589671788	54.17412476909987	51.09501654298248	2710.8999999999987	2583.6000000000004	2514.9	2536.2999999999993	2257.199999999999	2321.7000000000003	2300.7999999999997	2179.800000000001	2330.8000000000015	2108.8	2272.8000000000006	2422.1000000000013	1816.3000000000004	1863.000000000001	1785.2000000000005	1880.199999999999
TAX1BP1	9.309065179214274e-4	0.0044418535724041145	-0.675338762390254	4.115354297403181e-6	4.0960635741341035e-5	1.129938482241799	5.450618648548496e-4	6.97898307361888e-4	0.7175714963259558	4.711363975687821e-11	1.392639838753198e-10	2.522848740958009	0.3116777026886237	0.3662535500234671	-0.1073849641157274	0.017842459882061294	0.02680908586390728	0.2715987756691387	3.801442712671132e-6	4.031932486341709e-5	0.7092915138835316	1.3921295802209563e-8	3.231666843141855e-7	1.0882752536683977	Q86VP1	11	3	FALSE	0	98.193486654223	102.51098692611502	70.95315051422287	83.15491538275984	13.6284076773408	13.860802390865958	18.20779316271479	15.827390737346503	68.01114994681313	44.06876458530909	60.667190640919785	50.21794412111408	36.19548788667232	32.13734402380268	29.594213349363095	36.2752498400395	1359.8999999999996	1243.9	1166.1000000000006	1206.3000000000004	576.7000000000002	606.1	584.8999999999997	569.4999999999998	1520.8000000000006	1036.3	1047.7999999999995	1069.8999999999996	769.0000000000001	617.3999999999996	751.2000000000002	693.1999999999997
DRG1	9.700542265887131e-4	0.00461137718161948	-0.6541210609784756	0.5406965421862215	0.6245216634136411	-0.10207385870534846	1.6730777541258704e-14	6.090003025018168e-13	4.057404210708605	2.134767043020475e-15	5.0847350208667186e-14	4.609451412981732	4.606729790578254e-10	5.715441901520785e-9	-0.4839316229466508	3.588108798019786e-9	2.8604124348792718e-8	-0.4197651323526852	3.302143616488256e-5	2.3851687061561942e-4	0.206003025510471	1.359369718711172e-6	1.2450207522984951e-5	0.2701695161044366	Q9Y295	15	8	FALSE	0	636.3908669282245	615.202330055593	549.7712822764368	586.9342690868185	27.949785236580286	18.850691251577697	27.389500825964124	24.65420480240514	319.8806300854138	418.78416088098663	390.62458589249593	393.6728119494479	28.95639030933787	16.9075986631251	21.43368275801048	25.54750827149124	2755.699999999999	2863.4999999999995	2738.9000000000005	2706.3999999999987	2318.3999999999987	2254.2999999999997	2341.900000000001	2259.5000000000005	2113.8	1950.6999999999991	1922.6999999999991	1928.5	1737.7000000000005	1696.7000000000005	1713.3000000000004	1709.6999999999998
PSMB2	9.923676242776698e-4	0.004684711119892398	-0.5751284246983932	4.98263148840635e-5	3.222270312806949e-4	-0.7823146061386259	2.4650796346205643e-14	7.477408225015711e-13	3.4917803394612967	6.578549544586148e-14	5.986480085573395e-13	3.284594158021064	0.38400336081502806	0.4394222305900693	-0.04745717085044987	0.013595077162307631	0.020864627777994787	0.14716079173897967	0.8516323602455523	0.8949110438907711	-0.010076649000293258	0.0031286759977948737	0.008064206080908435	0.18454131358913628	P49721	7	4	FALSE	0	481.44677201756866	516.44257684933	387.4208531337225	400.11356611874743	38.11334350442767	48.92863243975684	42.95171720435283	53.36671492207863	276.06136569015143	294.34444147771774	288.27521706646843	333.99824198734444	29.056933331245283	22.457421125066936	26.546304333315724	28.201794845152655	1430.0999999999992	1588.9000000000003	1471.5000000000002	1532.8999999999994	1374.9	1260.2999999999993	1266.0999999999997	1400.5999999999997	1447.099999999999	1436.6999999999996	1424.2000000000005	1517.5999999999997	1419.9000000000003	1398.9	1546.7999999999993	1504.0000000000002
DHCR24	9.928351666961912e-4	0.004684711119892398	-0.7965806855481894	0.2772787456654924	0.3664451472799142	-0.22417076535829183	3.6772167820267776e-10	1.3500790144962867e-9	2.6212990153895004	1.770565900788727e-11	5.909826329848716e-11	3.193708935579398	0.5943158639739206	0.6445188347077246	0.04765816147875057	0.13124890619132545	0.16427253738629444	-0.1395546553011755	4.064163730262312e-6	4.237522126666156e-5	-0.601906076735478	1.2893887845988311e-7	1.881080633974026e-6	-0.7891188935154041	Q15392	7	1	FALSE	0	50.21682112164634	48.69783410861351	39.03810888787753	41.729015860364285	4.5043042323414495	7.346225267158957	4.979909241084389	3.449559519678084	25.74381783221652	25.21955042604816	22.591104207195645	29.83728498105154	3.7200918105746545	4.3882317140935365	3.9327858271578866	4.755596777810059	298.69999999999993	254.99999999999997	270.59999999999997	294.7999999999999	507.1999999999997	454.3000000000002	485.90000000000026	483.90000000000015	319.40000000000015	238.6	296.30000000000007	307.10000000000014	402.20000000000016	407.7	471.99999999999983	475.39999999999975
ELOC	9.988675611220835e-4	0.0046957832947215295	-0.6999356254976234	0.7913320244322166	0.838035743247418	0.04717639628386561	3.44407850979784e-6	5.267414191455519e-6	1.1979025766845304	4.618590938562592e-9	8.454144907656239e-9	1.9450145984660194	0.8684902447396239	0.8890854231962146	-0.01119464077682153	0.04891997880893152	0.0673242512243722	0.14192030750439777	0.5807389504785523	0.6800467849671118	0.03751049467928169	0.011319040837227057	0.0244033760106338	0.190625442960501	Q15369	7	2	FALSE	0	170.62518403414413	176.44439333190925	116.83680456253389	137.71585621713444	31.76111958702305	47.68116022457889	32.52503223083239	44.74281612288339	84.53466422919325	89.44650237612244	91.53109357187722	100.51741087878838	33.98354140470901	38.20342904034372	45.91527453206832	42.13679935687516	1932.2000000000005	2175.9999999999995	1990.999999999999	2010.6	1774.7000000000005	1653.0000000000002	1722.700000000001	1963.199999999999	1954.6999999999996	2026.5999999999997	1965.4000000000008	2095.7000000000003	1794.1000000000008	1907.800000000001	2202.6000000000004	1950.4999999999989
PRKAR1A	0.0010349451624070993	0.004847500503333251	-0.6785549253543701	0.8159342765136937	0.8583817244248106	-0.040396028819949414	4.4665326460054796e-8	9.693973749592813e-8	1.6169487915768208	3.408686861048687e-10	7.939062268694748e-10	2.2551076881112415	0.0047178619903197145	0.008219791647991534	-0.2544998760497421	0.4608491612676515	0.5098110245027424	0.05853936410136207	0.011821447091714706	0.030385070484344693	0.22030596038228545	3.914691356873255e-6	2.904829614060268e-5	0.5333452005333896	P10644	10	5	FALSE	0	108.18084698882548	106.53503764377356	107.58606785924545	99.62423641239516	19.17216673253029	17.60321903639976	28.945722463803	24.34983190361001	51.76150606690343	76.79309472291486	71.80365046136835	65.95181297724235	24.43195432350382	19.876108352070723	17.599216576531536	24.883936628075883	1960.6000000000008	1686.0000000000005	1730.999999999999	1665.9	1153.9999999999998	1371.2999999999993	1234.2999999999995	1112.3000000000006	1614.3999999999994	1303	1529.900000000001	1462.6	1247.8000000000006	1255.8	1190.2000000000005	1370.2000000000005
YBX1	0.0010520134109329956	0.004909395917687313	-0.7902978488973416	0.10457374049106244	0.16678027567227485	-0.34231509744657274	0.0010062486416103859	0.0012705260350957697	0.794447739849093	1.0389377384431607e-5	1.3342809261860752e-5	1.2424304912998618	3.356793456773763e-5	9.140482957544788e-5	-0.8771295460461772	0.003806295102145245	0.006546614735329963	-0.5201631779024467	0.07573194207689428	0.13786761933702432	-0.291783959854218	0.6768385738653456	0.7462390242894232	0.0651824082895125	P67809	8	1	FALSE	0	80.92562065514383	69.29551744306912	56.24447915599417	64.76585754598915	22.983501082973028	34.374789929347585	40.46176258381063	20.392984219273387	39.43733795573595	38.222017600723525	35.53060990333587	42.63633892101082	21.11403460055885	24.135274427514467	21.630322049368377	22.893221697829805	940.0999999999996	674.7999999999998	724.5000000000002	722.3	656.3999999999997	647.8	803.8000000000004	810.7000000000002	451.89999999999975	492.2999999999998	398.90000000000015	328.6999999999999	514.2000000000003	665.4	485.7999999999999	394.1000000000001
VRK2	0.0010686795749162493	0.004968969994318619	-0.5725972509441695	0.013744628663528918	0.03072045073216814	-0.398819546394904	6.856260744144707e-12	5.425388936671029e-11	2.4608159091300728	2.3470914579084075e-12	1.0603526657359259e-11	2.634593613679338	1.5398981423450767e-7	7.877704841851252e-7	-0.6669051418325491	9.12365270168424e-6	2.7278576040434613e-5	-0.48150708085133154	1.6438852138560595e-4	8.942638650468262e-4	-0.36829688417773454	0.027094610832916716	0.05157617771237524	-0.18289882319651696	Q86Y07	5	5	FALSE	0	201.89402246490903	205.0901781016818	178.6317257405012	212.98974681270687	26.794835433415823	32.71149364244366	28.63447813623522	42.20637529959067	147.79872719985298	142.59081451959412	123.5616732459293	123.66983966189945	20.812405534836586	26.587521561860846	24.481591774057843	25.879294093198915	144.19999999999996	155.2	152.29999999999998	142.59999999999997	168.69999999999996	158.00000000000003	188.30000000000004	160.8	94.19999999999996	99.60000000000002	89.4	91.20000000000002	114.59999999999997	107.5	130.8	131.8
MARCKS	0.0011080400234968406	0.005119619486846	0.8380727774907015	0.04649338655141544	0.08401783612269967	-0.4576793972868787	0.003930458440624682	0.004741859899011217	0.7122736971017667	0.014119299989148385	0.01569632476978625	-0.5834784776758135	0.35274250850984945	0.4074393988139115	0.26666817071156146	0.002373450064018475	0.004271284342414526	1.0063650604928718	0.40523863139372984	0.5193527043313392	-0.23817108055260938	0.09085722782782572	0.14288624964316352	0.5015258092287009	P29966	7	1	FALSE	0	6.627126950997938	6.888629194635804	9.065721969222745	6.769598214635371	12.357962893859874	8.593697482336895	12.605395266494856	10.55159382489767	16.158353745752922	11.169904686969431	10.07584459945346	15.73386885612827	8.244527796408693	6.195150655190877	10.815161024684189	7.188692803666368	846.3999999999995	382.1	416.2000000000002	554.1999999999999	273.7999999999999	352.3999999999999	533.0000000000002	361.1000000000002	672.8000000000001	792.4999999999999	635.4000000000003	461.2	770.5000000000003	1218.4000000000003	551.7999999999997	583.7999999999997
CDC27	0.0011091169374956799	0.005119619486846	-0.7366182856293202	0.04114462217596265	0.07663486645055033	0.4140438921167853	2.6123707212871448e-6	4.068655622151372e-6	1.3049452924401725	3.683206120819744e-10	8.491648248641149e-10	2.455607470186278	8.971489891610956e-7	3.6170146575571863e-6	-0.4375898648514003	1.3813680199325192e-10	1.8574241754356753e-9	-0.8232286010388279	2.8894032798805267e-9	1.0937193067456415e-7	0.6679125857430783	1.3489146742981788e-4	5.397120935322035e-4	0.2822738495556507	P30260	14	3	FALSE	0	93.52649584366104	107.08067163938829	87.78949131420796	98.3107322811972	22.521521161707252	11.643074008327408	19.60839263676977	18.566746826502623	66.09405712952044	55.06413951154463	48.57617712157563	63.424611243874566	28.152046134078468	22.844618041016343	19.860568427147317	23.556793341245164	939.9000000000002	977.8	961.4000000000004	972.2999999999996	817.8999999999999	808.3000000000003	774.7999999999998	766.7999999999997	824.3000000000003	650.1999999999999	685.6000000000004	694.9	457.9999999999999	448.4999999999999	432.29999999999984	451.3000000000001
CYP51A1	0.0011550304952495205	0.0053123063211115125	-1.0504327457951366	0.083112242683702	0.13751298334939785	-0.49409752754689684	3.537764928754364e-10	1.310207127684029e-9	3.528066132148422	3.7588618360917855e-11	1.1483908822975863e-10	4.084401350396662	1.0227955295733435e-8	7.482930227265036e-8	-0.4183547836700221	6.44713204325487e-9	4.6843236952074264e-8	-0.43229596131978276	0.5839385351075996	0.6826181694974344	0.0216013697388604	0.8453682863082973	0.8836744108648897	0.007660192089099738	Q16850	11	11	FALSE	0	503.56830845963185	534.7895199518741	468.7348287556294	491.6547001853093	30.49067480354211	30.90958933163108	26.300145679476913	30.234374613649084	273.231371531291	249.4030280887393	219.0170431354883	225.98074854501317	34.68734255806096	9.550857260085934	29.200934766647308	19.68595875465559	693.8999999999996	695.8999999999997	698.9999999999998	680.0000000000005	709.4	668.3000000000002	687.1999999999999	689.7000000000002	500.6000000000002	518.5	521.6000000000001	531.5000000000002	484.2999999999997	507.4999999999999	511.6000000000003	539.0000000000001
XRCC6	0.0011665900523170662	0.005346171678604109	-0.5777232122259743	0.002474437299193991	0.007559791652693393	0.5259273465325558	3.256299950628563e-8	7.227397451395103e-8	1.4279772297013258	5.950861397587251e-12	2.369186693914424e-11	2.531627788459856	7.885406437853816e-6	2.514473880096625e-5	-0.3092707660130145	1.0009600756590837e-8	6.748024911886171e-8	-0.516541821841825	0.003619928342401453	0.01139544180111195	0.1625390643530693	0.36179976660224555	0.4523722691493524	-0.04473199147574114	P12956	42	12	FALSE	0	326.9693761879688	350.8426591802631	311.65731953379	321.0002019089042	48.27690177227501	46.57229603330963	70.65246235788473	64.62851217749825	194.3566956198191	220.60561756764616	229.5171338233399	235.02976120320105	87.27134301564327	67.50132901385062	74.42797177896297	100.64169925132911	12489.399999999996	13090.9	13354.699999999992	12772.8	13162.600000000006	14074.400000000003	13481.799999999996	12640.799999999996	9690.200000000006	10674.299999999996	10714.899999999998	10675.100000000002	9775.399999999994	9504.999999999996	8504.5	9540.699999999995
PDCD11	0.0011889203394091778	0.0054172012861839055	-0.831022163409008	0.5106132557360432	0.5957154650253838	0.14298402912291097	3.51344259372626e-4	4.558172978011462e-4	0.9530538630112875	8.228456419769487e-8	1.2691348037271585e-7	1.9270600555432065	0.14110518131943522	0.18077723854565617	-0.06697064979715783	0.008103952749520754	0.013050475392007462	-0.13084772433816028	0.32394564584046026	0.43685910807348877	0.04401081006633234	0.6520730357433748	0.7247219436702187	-0.019866264474670103	Q14690	55	2	FALSE	0	36.21584868996056	48.015791614095114	33.580174232937296	36.98019323218725	11.087518110378957	7.069009219341638	8.714841171897678	15.117187306824547	18.80576763630001	23.38698793834224	22.27291964089713	22.011111871267524	13.27167889177985	9.679922898735745	13.17483252097892	9.068812460009877	5957.700000000001	5972.000000000001	5941.400000000002	5916.500000000002	6085.700000000001	6196.999999999996	6242.9000000000005	5612.999999999999	5824.1	5275.599999999998	5643.299999999998	5990.699999999997	5587.4	5514.499999999997	5196.0999999999995	5742.800000000002
RPP30	0.001190593689271188	0.0054172012861839055	-0.8457920607457421	0.3397393401280093	0.428967214393542	-0.2128002872996957	1.1016621878320563e-6	1.8063289926615697e-6	1.617011525310501	1.1788563200533854e-8	2.0405746627011046e-8	2.2500032987565475	0.7817112461448452	0.8148252497940197	-0.03569165068762459	0.5949109368446757	0.6377624943054598	-0.06872195566711525	0.4693374536153103	0.5790728022748505	0.09388166062912617	0.637426786484426	0.7127362220278752	0.06085135564963551	P78346	8	2	FALSE	0	57.40398696991171	56.33671004721955	47.64129402193584	47.69030384041634	15.36083238208751	12.197506103962048	7.625486025410471	10.044305660239129	28.756392259390804	30.193648606964224	27.257811179574087	29.7557623444913	7.741812686871578	13.422826419580232	10.815161024684189	7.078097529763809	598.4999999999997	609.8999999999999	577.3	540.8	598.2999999999998	487.2999999999998	569.5999999999998	579.7000000000004	632.8000000000002	442.9000000000002	531.6999999999999	692.6999999999996	425.9	532.2	567.2000000000003	618.9000000000001
PHF3	0.001196237280823203	0.00542350994935502	-0.945222395530616	0.00149154516829547	0.00502705964129214	-0.9202656522094683	0.18824471037763368	0.2051529178965828	-0.33221787655250923	0.2218783070123824	0.2318892232434579	-0.3072611332313615	2.112917844640821e-7	1.0419211442310314e-6	-0.5246282433282126	9.529831771662948e-11	1.3476861712340207e-9	-0.9051830314906653	6.360826549657971e-6	6.101099304158881e-5	0.400029589737791	0.7517330080131954	0.8105891126429169	0.01947480157533832	Q92576	15	1	FALSE	0	26.13514853914679	15.209547627760244	30.98996795601651	34.454223749114355	25.293400689301997	41.44379914868923	32.36941006704852	29.321255917263723	11.046106232972337	12.65340765320756	15.484982226528476	14.266461398043768	15.785254439465422	14.455351528778708	15.141225434557864	22.45084060221957	678.0999999999996	577.9999999999998	615.7999999999996	649.6000000000004	641.3999999999999	646.3000000000002	643.8000000000003	556.6	433.7999999999999	432.19999999999993	425.50000000000017	458.8999999999999	352.60000000000014	345.6000000000001	308.9	320.8
EIF5A	0.0012137694149265614	0.0054672313487357516	-0.6473669964693309	2.2554446184027899e-4	0.0010761934246611064	-0.7793875913315222	0.002330551501101886	0.002871491888204838	0.5967745976033791	0.012595377519488134	0.014026670419429966	0.46475400274118783	2.3286610091091836e-6	8.455570865343823e-6	-0.5756649163938761	7.519949849997631e-4	0.001493871630588873	-0.333440097500322	0.06939501044188831	0.12832514205461412	-0.15604788103017952	0.2981587076750682	0.38600623992587746	0.08617693786337455	P63241	4	2	FALSE	0	156.43753197003582	150.2539615424028	139.40860211855792	129.32963753333243	82.57891092625988	129.18267828287077	105.51182704547544	103.79115848913764	92.8420664374617	95.29324936070796	100.33419990613652	79.32152537312334	67.2632816560661	50.85186162802509	52.40437114687884	75.0941909798379	2222	2097.300000000001	2236.999999999999	2322.8000000000006	2075.7999999999993	2255.5000000000005	2042.6000000000008	1993.8999999999992	1580.6999999999994	1608.4000000000008	1538.0000000000002	1255.1999999999994	1815.8000000000004	1633.9	1553.1	1641.8000000000009
WDR35	0.00121446347856532	0.0054672313487357516	-0.7483449657570098	0.008148011698321059	0.019924312674973185	-0.5771428684212312	6.221769387008249e-11	3.172915940759425e-10	2.8332676022680072	2.512039827983446e-11	8.030856725821771e-11	3.004469699603786	7.634148049310645e-4	0.0015554866381454922	-0.3382126376712291	3.7429141352187236e-4	7.923771765467341e-4	-0.36627409687106116	0.004781256409113532	0.014388599597258907	0.26694429258851393	0.009808921485965768	0.021634137558828592	0.23888283338868188	Q9P2L0	5	4	FALSE	0	113.40787669665488	127.200925227681	116.00423825923797	112.05200626911382	12.126972933226982	16.77157089294781	17.11843801622758	12.986577015258671	70.56727370320343	66.49583883961488	70.10666610777616	71.57687489989958	11.361361475538812	5.9370193778912554	11.994996772831552	11.280717938061068	146.7	146.1	137.90000000000003	140.7	108.5	127.9	121.10000000000002	127.59999999999997	124.8	103.09999999999998	105.8	119.60000000000004	90.2	84.00000000000003	96.79999999999998	105.9
UBE2R2	0.0012719056155786525	0.005705661106504237	0.9200680736732489	3.860050796722233e-4	0.0016670185474658048	-1.0531641747415001	0.008175441788930154	0.009679844646000944	-0.7131569748356053	3.406799904288331e-9	6.364022108597263e-9	-2.6863892232503543	0.10253189305478044	0.1358625802423962	-0.27249523428429256	0.24653295096661582	0.2911849990456893	-0.1892063424421373	0.022365117792800707	0.05124124753148815	0.3980304150959544	0.00754517136007254	0.017238766629543635	0.48131930693810965	Q712K3	1	1	FALSE	0	2.053475956647248	2.387148730814388	2.2201768087892426	2.525969483072899	13.859397637973691	13.029154247414	13.850372576765956	18.871119725297763	5.203537646937383	2.9670059324762543	5.090953060776485	4.483745010813756	6.032581314445385	6.195150655190877	5.702539449378936	11.944289581476426	41.9	47.599999999999994	47.39999999999999	52.30000000000001	31.399999999999995	33.6	32.3	38.2	40.3	43.3	37.6	35.4	32.20000000000001	31.6	36.4	20.800000000000004
SSR3	0.0013392551087925775	0.005986705293339451	-0.7860158423104355	0.03678828027423205	0.06980682734472628	0.46353470381136175	7.62823852962991e-13	9.541520045995614e-12	3.989427429230307	9.75701243730418e-15	1.479813552991134e-13	5.238977975352104	2.9897527132037576e-5	8.232135221510683e-5	0.41967530057090663	0.46572103252982044	0.5142786330793021	0.05432777010152989	0.42214627430296436	0.5353811975831249	-0.0598925292114334	2.5852039123608266e-5	1.3788999480525738e-4	-0.42524005968081013	Q9UNL2	3	2	FALSE	0	163.25133855345626	166.55477716139245	149.67691985920817	133.0680723682803	4.388809252025003	2.7721604781731917	5.135531404868274	4.261220583131752	99.96269690169184	83.16343098970205	89.40986312988701	82.41938556241286	4.826065051556308	4.904494268692776	8.35716988271051	4.866192051712619	350.2000000000001	376.9000000000001	361.2000000000001	346.0000000000002	496.4999999999999	487.2000000000003	477.2000000000001	464.60000000000025	439.4000000000001	448.7000000000002	489.3999999999999	547.3000000000001	509.1	477.2000000000001	504.1000000000003	509.1
ALDH1A1	0.0013688929245141326	0.0060977957546538624	-0.5380131164090507	0.005140956134188693	0.013871849660551721	0.4513877689312906	1.4307899765822318e-11	9.800142097665395e-11	2.272272621924845	4.675981980254075e-14	4.547481712094421e-13	3.2616735072651863	0.0041214633566208775	0.0072709414921928416	0.250060109763357	0.4138195444055185	0.463553243824209	-0.06263810674200876	0.6570155544670822	0.7443209484820004	-0.03377534432502749	2.797249668864909e-4	0.0010023930609495515	-0.34647356083039327	P00352	34	30	FALSE	0	4963.344727032609	5404.9139520604795	5167.554029824	5236.73889352741	483.57748258496514	446.7336610576097	534.0952661063005	743.5829917564912	3220.715933051773	4141.853016856483	3673.652940960731	3332.971473129269	625.0759671984496	854.9307904163404	747.2293071599987	751.0525050722815	15881.1	17119.099999999995	18076.59999999999	17862.80000000001	22465.79999999999	20861.39999999999	20764.4	23574.300000000007	18863.800000000003	24165.099999999995	20514.599999999988	18777.999999999996	22594.7	21642.70000000001	19321.499999999996	20409.9
CHP1	0.00137382642413362	0.006098449004690704	-0.6301703722287062	2.966435433714633e-4	0.0013545658575456782	-0.7486353268980999	4.770026385168254e-11	2.5750057689425236e-10	2.4637505083333853	1.0180608601101675e-10	2.7479015588566813e-10	2.3452855536639916	0.03317788590280662	0.048915349257942574	-0.09424029620348762	5.287141486158377e-6	1.6615444210651826e-5	0.2712459298320695	0.13096058166917632	0.21326436130434603	0.064336793431373	1.3022342016986709e-8	3.0421179990315154e-7	0.42982301946693013	Q99653	8	3	FALSE	0	176.5055924554521	167.2368196559108	167.34582696248918	167.11814100010298	32.33859448860527	35.34504609670819	28.16761164488356	38.45244288111746	106.62687669513794	134.7369752865687	118.78890475145128	84.2944062032986	25.53792756448548	18.972648881522048	17.894175513568378	17.916434372214635	1164.4	1146.1	1188.3999999999994	1188.1	837.0999999999999	844.7999999999998	899.6000000000001	899.5000000000002	1084.499999999999	1120.6	1109.2000000000005	1076.4	1026.8	1053.8999999999994	1086.9999999999995	1032
PDE4D	0.001389416499849282	0.006146238266694393	-1.360807411269004	0.06288486188011964	0.10753733427553347	-0.7076746712603807	1.9764753515371326e-8	4.578235632469649e-8	3.5578774622016933	1.6896993546048815e-9	3.353079404620902e-9	4.211010202210317	2.0167649221001496e-7	9.985082934234275e-7	-0.8975181800493992	3.4560651034959126e-8	2.0057132542458198e-7	-1.0229295135173224	0.008621737448503206	0.023502830814198915	0.3091042543756686	0.0941141982058117	0.14716183248364795	0.18369292090774536	Q08499	12	3	FALSE	0	124.42197500958105	108.99039062403982	108.69615626364	120.23614739427002	8.893113484366452	2.633552454264532	6.536130878923258	9.84139039437571	33.138318698917004	49.82824668952766	58.7580832431286	41.98415782852881	5.0271510953711545	5.807953739241445	2.2613518506157844	3.207262943174225	804.4999999999999	821.3999999999996	882.2000000000006	906.5999999999998	791.3999999999999	697.5000000000003	740.1	777.4000000000004	394.8000000000001	567.4000000000003	471.2999999999999	415.7000000000001	437.5999999999999	382.6	325.49999999999983	341.79999999999995
SEPTIN2	0.0014075346327282407	0.0062048412529265694	-0.41287801868327634	0.0015020733993299726	0.005049186044185713	-0.40960372046158966	1.0199455165106369e-10	4.674138805879681e-10	1.5409542484279406	9.872803477172811e-11	2.687596502119265e-10	1.5442285466496273	0.1216717577863826	0.15799136604733094	0.05944141466244979	0.0043400417148481375	0.007368488486432602	-0.12086850900808166	2.5919271490251762e-5	1.9464502761041557e-4	0.2125875629641829	0.38775971860261604	0.4787493297749643	0.03227763929365146	Q15019	17	9	FALSE	0	306.9946555187635	300.3033103364497	259.39065716020957	291.79999468458135	84.8888105325889	105.6193142183986	102.2437616060138	105.21156535018152	219.82664304956523	203.58896589609117	221.4564581437771	224.1057279041275	85.4615686213096	69.56637923224756	72.26493957402616	72.10811858446878	1871.8000000000009	1990.599999999999	1995.1000000000008	1943.4	1948.9999999999989	1883.7	1845.4000000000003	1949.8000000000009	2019.4	1971.1	2048	2089.7000000000003	1736.2	1701.1999999999994	1734.7000000000005	1844.0999999999997
SPG21	0.0014240679351910362	0.006256077756666827	-0.5895561503433919	0.005492061445979255	0.014546541127188296	0.4922327217140632	1.0868038242064813e-10	4.909886780280344e-10	2.1943883294294952	2.0326396445621308e-13	1.5143759691065233e-12	3.2761772014869504	0.2767895103155037	0.329717631942722	0.07947409903711034	0.0027181220787358853	0.004818726509420823	0.2503803308510264	0.3900512236730198	0.5036484402928515	0.062354365771469134	0.004523468954338731	0.01103164550103224	0.2332605975853852	Q9NZD8	8	3	FALSE	0	111.72776000485254	123.24507875947424	104.99586158232462	107.60629997890553	12.011477952910536	9.286737601880194	14.31723906811761	11.058881989556212	76.50113242339519	71.38267214016403	76.15217286744823	72.96275972142385	17.494485811891614	12.51936694903156	18.7790523246789	16.810481633189042	1011.2	1029.1000000000006	1059.2000000000005	1001.8	851.3999999999997	932.6999999999998	852.1000000000003	854.7000000000003	1151.8000000000006	950.6000000000006	1154.7999999999995	1088.6000000000006	988.9999999999995	953.1000000000004	1182.5000000000002	1038.7999999999995
CCT6A	0.001447219153699673	0.006335935401420563	-0.5164603331792854	0.3433487499527822	0.43309535390083614	-0.1320281051188621	3.372768529321935e-14	9.055747477642664e-13	3.2171713792790495	5.4779286065194105e-15	9.692890339869067e-14	3.601603607339473	2.2006312023484703e-12	7.873473562869614e-11	-0.6058910624846767	4.69514163340794e-9	3.5879436374552186e-8	-0.36050248822107456	0.011029679403534162	0.028649223559778034	0.09068368493778678	1.2618492509305687e-8	2.976029127913565e-7	0.33607225920138895	P40227	30	16	FALSE	0	1005.176480778828	1024.9052565127938	926.4612808343438	969.0629324860876	70.68292795366582	74.43250883895023	87.30403388276066	92.73227649958145	705.9466074345056	689.7416144203625	638.8085476053495	710.2252097128987	54.89648996145298	79.24630213098325	73.34645567649457	92.56824425644228	9963.299999999994	10501.300000000005	10116.500000000004	9754.999999999998	7858.699999999995	8198.700000000003	7977.0999999999985	7912.100000000003	6834.2000000000035	6599.300000000004	6628.500000000004	6437.800000000002	6240.7	6012.9	6269.900000000003	6361.599999999998
RPL3	0.0014640063544732304	0.006387479779448273	-0.6181406415467947	0.13939970817682382	0.20844510354140086	0.2518951607376856	2.1922830488897345e-6	3.435385737128563e-6	1.1482318373350706	8.343466741386757e-10	1.756954814632517e-9	2.018267639619551	3.155634564439853e-10	4.2277485217232294e-9	-0.43050422524681053	2.7594707482536708e-9	2.2913850465251515e-8	-0.3706452444749839	0.021388233700192202	0.04960350021200718	-0.07969630400767436	0.5340880332353419	0.621332903940689	-0.019837323235847748	P39023	32	13	FALSE	0	477.15314047185143	523.0583890461579	415.1730632435885	467.91058704442406	97.01578346581591	91.61990380362396	180.8329543168768	112.00922675660604	322.5280439759608	294.08264683661696	287.532786411772	320.30243904522257	142.36891902091114	133.8410672798529	142.07188800607864	133.70968614819438	4723.899999999998	5076.400000000002	4897.5	4772.200000000001	4899.000000000001	5054.599999999998	4901.799999999998	4878.500000000003	3459.899999999999	3667.500000000002	3621.2	3697.3000000000015	3904.199999999999	3757.3	3804.000000000001	3797.400000000001
FBL	0.0015059210108431692	0.006547929582983609	-0.5544443758520563	0.5355721443275695	0.6202899198848396	0.09237642219419229	8.26223375988216e-7	1.3850112908012988e-6	1.1150707356830916	1.317846650341799e-9	2.6734659753749236e-9	1.7618915337293402	5.706383750272615e-4	0.0011906310018234155	0.2694589753905561	0.016456216579008885	0.02488829968986757	0.16831181997502043	0.8260984612582921	0.8751806603054982	-0.014012593342677349	0.08527187870837297	0.13557549184260376	-0.115159748758213	P22087	12	3	FALSE	0	88.67282540067663	103.39764216898897	88.43704288343817	94.67333622557229	22.868006102656608	33.40453376198696	31.591299248129076	24.045459004814884	61.164389885053424	57.07123175998445	68.30362023208453	69.21271843965236	26.5433577835597	28.781637418907614	30.282450869115728	32.40441525344993	1441.400000000001	1360.1000000000004	1320.5999999999997	1339.0000000000005	1393.4000000000003	1583.2	1522.8000000000004	1420.1	1514.8000000000009	1511.7999999999995	1718.2999999999995	1859.6000000000004	1625.999999999999	1667.999999999999	1636.2999999999995	1714.1999999999996
ECT2	0.0015673223812306073	0.0067917303186659644	-1.2333899381286133	0.021100600838713443	0.0439251069747074	-0.831831836533373	1.2361917856304483e-4	1.6422401823703764e-4	1.6265745856695988	1.0790638556814853e-5	1.3844182800989047e-5	2.028132687264839	3.9214129947860925e-16	7.617860717766036e-14	-2.877840341003493	3.763618439111494e-17	9.261010439173683e-15	-3.3436368103867684	1.8563629922281082e-8	5.038114561995549e-7	0.8872647329287391	1.5675341466325014e-4	6.142004814459197e-4	0.42146826354546363	Q9H8V3	10	1	FALSE	0	30.70879953349748	29.396031513742887	25.16200383294476	26.674237741249808	8.54662854341711	3.0493765259905117	8.714841171897678	9.638475128512296	15.15416227002817	11.08263980660248	13.045567218239745	9.04901265818776	5.429323183000848	2.7103784116460083	2.8512697246894674	5.197977873420295	1413.8000000000004	1430.3000000000006	1259.7000000000005	1282.6999999999994	961.5999999999996	1099.0000000000005	1010.5	951	220.8	163.60000000000002	168.39999999999998	184.00000000000003	96.7	94.4	94.79999999999998	110.5
RPS17	0.0015802399535400256	0.006824493901050822	-0.5727754917637533	0.004136375762776884	0.011607362823299007	-0.5045644535807661	5.951050887639184e-13	7.816122506033319e-12	3.0134448842658017	4.1702515183510627e-13	2.579077880766628e-12	3.081655922448789	8.296125182739174e-6	2.626157637177555e-5	-0.3379948212660544	0.007801683629057354	0.012596681660039672	-0.15921285018449183	0.0065360416575147	0.018708437191071545	-0.16365420791231244	0.7760731319794925	0.8298047306304481	0.01512776316925013	P08708	8	5	FALSE	0	323.42246317194173	297.3705276100209	249.8623983558228	283.7168923387482	28.296270177529635	37.00834238361213	37.97180796326845	33.37956123453203	160.21418544517732	222.26365029461823	208.0927063592388	187.99119990793676	21.7172927320034	30.588556360004937	21.237043466652587	23.225007519537495	2133.1999999999994	2338.1	2228.8999999999996	2277.300000000001	2116.8999999999996	2349.0999999999985	2209.099999999999	2209.9000000000015	1758.0000000000005	1900.5	1814.8	1635.7000000000005	2014.2999999999995	1940.0999999999992	2071.3000000000006	1928.7999999999993
PPIA	0.0015932256427011787	0.0068573292864908845	-0.5265593499743799	0.38791849286287183	0.4774958066737186	-0.12381664367537759	7.118099210793515e-7	1.2027133149271802e-6	-1.0785977430033036	1.660899026490121e-4	2.0037740149132712e-4	-0.6758550367043012	0.0020994886267403597	0.0039266341633132345	-0.1607434121923923	4.427011038144824e-4	9.223876794689554e-4	-0.1934335872027262	2.075951904495946e-4	0.0010876278892114318	-0.20965992208455475	4.727386546488336e-5	2.2808867638024114e-4	-0.24235009709488864	P62937	20	6	FALSE	0	241.2834249060516	228.07501016695176	220.44505563936528	207.0284588326548	280.07532726738503	378.26129724673166	408.3525577689199	378.1325979364773	131.27521291747289	164.4070346113312	181.2591412680627	149.10490226869743	355.218496398926	330.5371005821632	280.60426876771515	352.24594737965185	19527.4	18811.800000000003	20242.099999999988	20109.000000000007	23055.5	24714.999999999996	23161.899999999987	22183.500000000015	17199.300000000007	18285.900000000012	18525.60000000001	16434.900000000005	20846.500000000004	19893.300000000003	20045.800000000007	20599.60000000001
EIF2S2	0.0016423497802622805	0.007044961683683992	-0.8352405042007991	0.6270958038897667	0.6965301256805255	0.11004941914643807	1.582107838916581e-6	2.5289904476533555e-6	1.6146120629594032	2.643235102428495e-9	5.018601371823998e-9	2.5599019863066403	3.25548731224201e-4	7.167315042937822e-4	-0.35941296157142055	0.231815717207144	0.2752555291013571	-0.09783512213475376	0.009476903929887185	0.025402507193328688	0.23222401782373403	1.1699735286279392e-5	7.090923307332879e-5	0.4938018572604008	P20042	18	2	FALSE	0	43.96305343549335	50.47114459436136	49.76896346369219	44.65914046072886	6.121233956771714	6.930401195432979	13.539128249198178	7.102034305219585	25.19607702727574	30.89176764989982	23.96990399448928	26.08724369928003	9.652130103112617	8.260200873587836	11.011800316042082	6.303930612445891	3441.1000000000004	3209.699999999999	3125.7999999999984	3051.3999999999996	2212.000000000001	2516.500000000002	2354.5000000000005	2044.3	2644.1999999999985	2115.1000000000013	2609.0999999999985	2665.1999999999985	2064.900000000001	2028.1999999999996	2058.599999999999	2369.399999999999
STX4	0.0016601653725592544	0.007097485518927819	0.581462565964193	3.743311842478767e-4	0.0016221017984074657	0.6899098360674136	0.017008969347203348	0.019789431003047548	-0.4112559704933547	0.06786281006387533	0.07302130069373072	-0.3028087003901341	5.085290419070783e-11	9.775941112911593e-10	0.7840700614908531	8.548918942170985e-8	4.4085863490351714e-7	0.4661710650822819	0.055030320831110875	0.10617910308345599	0.104066969587425	6.183398752150564e-4	0.0019889259079902163	-0.21383202682114621	Q12846	7	1	FALSE	0	21.654837361007353	21.4843385773295	23.681885960418587	22.834764126979007	30.72166476417501	26.335524542645317	23.65456889515084	30.4372898795125	34.87283124789613	32.72433013760575	34.15181011604226	32.36448671441929	39.01069250008017	42.07539819983803	58.89346776168933	40.80965607004443	481.9000000000001	519.6	538.8	513.4999999999999	604.6000000000004	576.8999999999996	598.4999999999997	600.3999999999999	889.7	845.9	868.7000000000002	931.6999999999996	788.7999999999995	796.8999999999996	824.7999999999998	880.3999999999997
TCAF1	0.0017119874909775222	0.007294555396339008	-0.54686074688252	0.8079602103885096	0.8513989313771392	0.03613605529615249	2.7230303724343858e-8	6.129223841839942e-8	1.4344742345695396	1.7626525527191118e-10	4.3689092454555417e-10	2.017471036748212	1.0480826671981397e-6	4.130777495598861e-6	-0.4252843683012877	0.021615288581397746	0.03197035870724868	-0.14146532307337978	1.3979464812770169e-5	1.1753577363083072e-4	0.34302118522997205	5.655594881080678e-9	1.511136167230317e-7	0.62684023045788	Q9Y4C2	10	7	FALSE	0	298.6874118759633	287.2080944416967	230.89838811408129	265.83302839859186	79.34505147739938	67.50210764351722	50.5772032297633	72.33929228030806	185.31897233829628	183.60530829206	171.5014812349078	198.1000068414078	68.26871187514028	57.692340476465056	82.19522378759979	66.91014071104848	584.3000000000002	570.6999999999997	543.9999999999999	557.1999999999997	367.3000000000002	352.6999999999998	355.59999999999997	385.89999999999986	477.2999999999999	394.60000000000014	395.8	416.9999999999998	326.19999999999993	324.6999999999999	332.79999999999984	340.70000000000016
USP14	0.0017403011903057055	0.007390479054831563	-0.4962790261474961	5.9241508061551764e-5	3.6637709354571336e-4	0.7111217519431321	5.979670895790816e-7	1.0266982104093665e-6	1.0415201257110187	7.566714902525977e-12	2.8862259837778728e-11	2.248920903801647	9.692810520119768e-8	5.253474835501038e-7	-0.46513010206097505	7.0415451686675e-5	1.747249964205159e-4	-0.26971438936312	0.08277697977192074	0.14777742797492596	0.09370048975601719	3.35018235875988e-5	1.716241927298087e-4	0.28911620245387226	P54578	20	5	FALSE	0	174.6387961312273	188.17552423762555	160.13025233392418	177.62617404968628	33.60903927208619	35.20643807279954	35.63747550651015	43.423866894771194	124.2458725873996	112.3099010322629	116.66767430946112	145.0287704406849	60.62744221017615	54.46569951021981	73.34645567649457	54.3022794861567	3585.700000000001	3461.800000000002	3489.2000000000016	3511.300000000002	2783.4000000000015	3016.099999999999	2847.6999999999985	2853.800000000001	2806.900000000002	2378.5999999999995	2608.6999999999994	2404.499999999998	2413.5999999999985	2281.999999999998	2301.3000000000015	2548.100000000001
IFT122	0.001827776466339497	0.007736170159855547	-0.9775572404375694	0.09086522737442004	0.14765599448343258	-0.4735183233970055	4.186098514252014e-7	7.44844903234227e-7	2.120519062075313	2.1979261609591704e-8	3.660337162172527e-8	2.624557979115877	2.51229128433609e-4	5.666279945300647e-4	-0.6522888775203146	8.91461755942033e-5	2.1607348678109636e-4	-0.7240351121563089	0.12356366821274228	0.20369517613811156	-0.22599953401430461	0.04802046878796229	0.08405300409941714	-0.2977457686502989	Q9HBG6	3	2	FALSE	0	55.72387027810944	50.94857434052423	47.36377192083717	54.257824496405895	12.242467913543427	11.365857960510086	4.357420585948839	8.319525900400084	26.565429039627684	22.339809373938863	25.985072914379977	31.46773771225654	5.429323183000848	5.9370193778912554	8.652128819747352	4.866192051712619	85	98.8	84.70000000000002	87.40000000000003	116.50000000000004	85.10000000000001	104.5	136.99999999999997	69.40000000000002	49.70000000000002	52.099999999999994	56.7	72.70000000000002	55.900000000000006	63.4	74.00000000000001
CTTN	0.0018871396325617373	0.007960979774449184	0.6670404696025329	0.0016066876110296608	0.005330520876176531	0.6806105413276891	0.32083939978187903	0.34176370846330595	-0.18490086565417396	0.3566138071165399	0.3675776620278898	-0.17133079392901784	1.7653178543000767e-6	6.604955093990454e-6	0.718416048855568	4.80985644137418e-8	2.6554043240440107e-7	0.9464524275927815	0.003507938203179487	0.011101787202407499	-0.33503514373088095	0.2900988829107725	0.3773585821404974	-0.10699876499366745	Q14247	25	3	FALSE	0	36.68254777101674	37.85335844577102	34.967784738430574	46.57887726786427	41.11621299265532	41.58240717259788	50.88844755733109	41.800544767863826	69.0153414225379	67.10669300218355	61.40962129561634	50.54403466735506	54.29323183000847	92.9272598278631	82.88346130735245	57.398947155428345	4427.9	3318.4000000000015	3647.2	4410.000000000001	3941.500000000002	4334.300000000003	4057.200000000002	4587.299999999999	6816.099999999998	7253.9	6359.1	5509.100000000002	8539.999999999996	8412.799999999994	8461.899999999996	7213.4
MSH2	0.0018999446651121296	0.007988502549346467	-1.2639865731449857	0.24333461147177482	0.32974387891382895	-0.4145612983366742	3.5503896871941754e-6	5.410522083116483e-6	2.333720795162675	5.820044836224773e-8	9.199425708871416e-8	3.183146069970986	2.3153808962599647e-16	5.5135941213519546e-14	-1.4121846923944332	2.4293060146590084e-17	6.936261470251572e-15	-1.6312651518993704	1.0621801666699255e-4	6.267796954722135e-4	0.2078520389378653	0.7855500405862246	0.8373745371916331	-0.01122842056707185	P43246	22	2	FALSE	0	49.0967433271115	54.836216559279094	44.95858037798217	36.07084421828099	2.309899606328949	6.514577123707	8.403596844329904	5.072881646585417	16.43222414822331	22.86339865614055	15.697105270727494	22.25567978094827	6.434753402075079	4.259166075443727	3.0479090160473623	2.433096025856309	4555.9000000000015	4528.399999999999	4359.799999999999	4505.799999999999	4562.199999999998	4540.100000000001	4533.199999999998	4452.8	1604.200000000001	1631.700000000001	1698.400000000001	1817.1	1450.6	1504.7999999999993	1375.499999999999	1511.999999999999
TDP2	0.001906204689953945	0.007988502549346467	-0.5907854957708842	0.032633220702213916	0.0629920048100311	0.3736647389276593	9.986309226245029e-11	4.61633980663517e-10	2.292779312796818	4.10549286512932e-13	2.5639205442033107e-12	3.2572295474953616	0.0035065025137925973	0.006264521189936339	-0.19000437137976434	0.648823607648088	0.687570466789863	0.025733218571486915	4.1705888955840154e-5	2.91822627745983e-4	0.3104739703489283	6.295109419498385e-8	1.058553479151186e-6	0.5262115603001796	O95551	4	3	FALSE	0	488.3539184171999	523.6722272912248	439.22497867213826	457.3015152155179	61.44332952835002	38.25581459879004	46.68664913516613	56.00461337830302	308.37807318165744	301.1511021463399	324.65431914660024	331.1449497077362	63.44264682358396	51.10999290532476	72.95317709377878	73.21407132349438	643.2	687.1999999999999	656.3999999999997	629.8999999999996	460.30000000000007	438.7000000000001	455.6999999999998	461.69999999999993	578.7999999999996	547.8999999999997	572.4	594.5000000000003	486.5000000000002	434.8999999999999	461.0000000000002	467.7999999999998
CDC123	0.001955066623309438	0.008166409436381061	-0.6937080295304705	0.006728446620372591	0.017109862264181	-0.584457958181916	4.806904768461742e-4	6.185855227293191e-4	0.817836692376273	1.4317637634316915e-4	1.7405219795915792e-4	0.9270867637248275	2.365739453066749e-6	8.564928220960638e-6	-0.6191147235982744	2.6575633419357924e-4	5.819677422180368e-4	-0.4026258717559079	6.788231948989874e-8	1.4567072164954432e-6	0.8142936666295366	2.528914497899735e-9	8.103141354837656e-8	1.030782518471903	O75794	7	1	FALSE	0	40.13612097083258	41.39997941726668	30.71244585491787	34.35318496979142	16.169297244302644	20.236771490664303	18.363415326498675	22.320679244975832	23.461564478296612	27.75023195668967	16.757720491722594	23.47851932935204	16.0868835051877	11.099644923883654	11.011800316042082	13.492623416112256	539.7000000000004	555.5999999999999	482.30000000000007	493.0000000000001	231.8	274.6	259.29999999999995	247.89999999999995	404.0999999999999	318.49999999999994	309.8000000000002	321.2999999999999	183.0999999999999	174.80000000000007	200.59999999999997	208.69999999999996
OLA1	0.002024030271736189	0.008410103048205048	-0.5036017888807933	0.03639482886525732	0.0692044954840863	0.31338725455600347	6.252523280015235e-7	1.0692234441260955e-6	1.073608017552072	1.8643188609720183e-10	4.6029888156557194e-10	1.8905970609888687	3.1743653452625404e-9	2.7784885499318825e-8	-0.3904827198314713	7.880031184665828e-6	2.3908915004193645e-5	-0.21558681569673865	0.012787345706963	0.032460861763686684	-0.09317668936678558	0.025747094277713677	0.049367545443657755	0.08171921476794708	Q9NTK5	21	2	FALSE	0	128.2489074742418	134.36237142012416	113.6915540834158	127.10678438822826	36.14992883904805	29.10768502081852	29.879455446506313	41.90200240079555	94.57657898644082	93.19889223190124	83.68254093651348	83.56070247425639	44.74164474880326	40.78474181333992	40.11441543701044	42.91096627419307	3834.399999999999	3904.8999999999983	3875.499999999998	3759.399999999999	3571.000000000002	3715.9	3560.399999999999	3681.300000000002	3005	3025.3999999999987	2887.6000000000013	2814.5	3084.000000000002	3028.400000000001	3207.000000000002	3194.0000000000005
S100A11	0.0020266103891671506	0.008410103048205048	0.8005415316701159	0.012685987319463464	0.028809176194289576	0.6115755349765015	0.027428515175917188	0.0313679787559412	-0.5292879808988733	0.004530698620536877	0.005153669680860697	-0.7182539775924877	7.571440538219597e-10	8.681833607564373e-9	1.0429461323176135	2.81916247004552e-10	3.3404586442818665e-9	1.115966673079713	0.005441002232337659	0.016046935069563163	-0.25832843105212966	0.03485206773536465	0.06390411426290657	-0.18530789029003003	P31949	5	2	FALSE	0	14.654351145164451	15.345956126663925	12.303479815373722	17.47970882286446	25.639885630251324	28.553252925183873	15.095349887037044	32.06061200641985	19.35350844124079	32.1134759750371	26.621442046977027	26.902470064882536	36.09494486476487	45.43110480473307	34.0185974049157	34.616320731501126	1637.5000000000005	1449.6	1627.4	1622.8999999999994	1704.6999999999994	1820.8999999999996	1882.3	1793.5999999999997	2975.6999999999985	3714.4	3501.199999999999	2919.7999999999993	3985.999999999998	4212.9	3872.7000000000016	3556.099999999999
PAF1	0.0020597455097873217	0.008479911981924737	-0.5945354233690541	0.0053634273105238215	0.014294992455245499	-0.5216307590082034	1.4057790427561092e-8	3.3538623604331143e-8	1.6719429236551444	7.582834859886809e-9	1.3511233023071041e-8	1.744847588015995	4.449154730212242e-8	2.669917726108079e-7	-0.6330854785856026	3.7096594997633586e-8	2.1212011175254155e-7	-0.6415461488566994	3.69913976063652e-6	3.9632873313525096e-5	0.44983327040468346	4.649248893410727e-6	3.33211216807359e-5	0.4413726001335867	Q8N7H5	14	2	FALSE	0	79.61886322818651	84.84608631808857	62.442472747197456	70.42402918807245	24.25394586645398	22.3158918492942	22.098347257311964	19.682780788751423	46.923128956593224	45.29047291044633	47.93980798897856	56.087573953452065	15.181996308020883	19.617977074771105	16.026102245668387	11.612503759768748	557.0999999999998	541.6000000000001	523.0000000000002	546.7000000000002	388.0999999999999	430.7000000000001	411.5000000000001	368.8999999999999	348.79999999999984	351.9999999999998	358.4999999999998	338.80000000000007	275.60000000000014	267.0999999999999	217.5	267.6000000000001
PNPLA6	0.002063100133871937	0.008479911981924737	0.6328913894599175	0.34607039647280147	0.43480639556839157	0.16815154003307642	1.4231961220785007e-9	4.296568387507133e-9	2.0813798618790296	5.5240757255579556e-8	8.742450278709112e-8	1.6166400124521885	1.9147861055978045e-11	4.478703884095452e-10	0.8251106836272655	7.820590629838671e-8	4.079971733531383e-7	0.46257702019121716	0.7585950661791001	0.8247347243791041	0.015484164372191245	3.164117793907724e-6	2.466474926570942e-5	-0.34704949906385707	Q8IY17	20	1	FALSE	0	18.10792434498028	19.0971898465151	20.44412811426761	19.90463952661445	5.659254035505926	6.375969099798341	7.625486025410471	5.783085077107377	24.46575595402138	31.67715157320237	31.182087497255964	33.668848899383285	7.038011533519617	6.840478848439925	5.604219803699988	9.400598281717558	657.3	686.8999999999997	693.8999999999996	678	833.5000000000005	830.2999999999996	849.7999999999998	945.3999999999994	1134.8000000000006	1194.6	1200.6999999999998	1285.7000000000005	1111.4	1213.2999999999995	1189.0999999999997	1250.3000000000004
FKBP4	0.0020688167253834515	0.008479911981924737	-0.9006576677215454	0.8322196108377762	0.8719142962231307	-0.0531189970843724	0.0032735807249052425	0.003964393387385246	0.8477615179725722	3.1960225949247736e-6	4.2815276403093185e-6	1.6953001886097452	1.2406633334562019e-11	3.187684519971962e-10	-0.7885002010466096	4.858663269081001e-7	1.959926352587757e-6	-0.37406556062317264	4.965601038140029e-4	0.002224275901914423	0.20057172971037218	4.945737543327877e-10	2.0626799177879317e-8	0.6150063701338091	Q02790	39	2	FALSE	0	39.01604317629771	34.033920476468	35.9853657757923	31.524099148749784	7.853658661518425	14.96966658213524	9.648574154601	12.073458318873294	16.614804416536902	18.936479039627855	22.697165729295165	17.364321587333272	6.334210380167655	9.034594705486697	14.256348623447344	14.487980881235297	10917.000000000004	10805.4	10492.5	10160.100000000006	6854.7000000000035	7215.599999999997	6955.499999999996	6643.4000000000005	6700.100000000001	5631.4000000000005	6006.5999999999995	6233.7000000000035	5204.000000000002	5331.499999999999	5254.800000000003	5556.700000000001
FKBP9	0.0020700570065766036	0.008479911981924737	-0.6057714976127571	0.8774155711702486	0.9065915958401433	0.026005449517784385	4.277142475947551e-14	1.068400163135731e-12	3.8883586206828626	3.785538699282383e-15	7.056942500520737e-14	4.520135567813404	0.004513535351898742	0.007889869279591882	0.16807498578607394	1.818970642261239e-4	4.127771681885172e-4	-0.24670978713431246	0.09033663360542417	0.15817481719052212	-0.09167660194992422	3.2387027821286556e-8	6.19380931027817e-7	-0.5064613748703106	O95302	13	8	FALSE	0	466.9791005048264	460.78790929662864	439.78002287433594	460.13060103655954	25.986370571200684	15.246882629952555	25.210790532989712	15.725933104414796	264.74138905470875	328.46500970119473	313.94210541454976	297.39457817179226	23.42652410442959	17.552926856374146	21.335363112331528	19.24357765904535	1078.1	1137.5000000000005	1190.6999999999994	1205.3000000000004	1722.0999999999997	1648.1000000000008	1521.6999999999996	1659.500000000001	1291.6	1274.8000000000002	1303.6999999999994	1306.6	1493.6000000000008	1291.0999999999992	1343.000000000001	1396.4
ACACA	0.002125603698088193	0.00867954843386012	-0.7543688438128822	0.3078282040611575	0.39706108811948754	0.21827414780150223	2.631595739990808e-10	1.0379730565784177e-9	2.785990551840264	2.540322615143572e-12	1.1355687760326001e-11	3.7586335434546485	7.594337031977738e-10	8.691689297683669e-9	-0.6646654682982227	6.304791925536205e-9	4.6081162370602246e-8	-0.5734323968832999	0.00312174804754281	0.010076407558793627	-0.17822255013301458	0.10872513422825805	0.165850583425125	-0.08698947871809182	Q13085	51	5	FALSE	0	122.08847960430003	131.02036319698396	120.62960661088222	136.90754598255114	7.391678740252638	5.960145028072363	14.31723906811761	12.47928885060013	72.21049611802574	75.39685663704364	79.12189548623452	75.73452936447235	10.255388234557154	11.61590747848289	10.421882441968398	11.612503759768748	3982.699999999998	4110.400000000002	4227.299999999998	4202	4456.5999999999985	4185.000000000002	4208.499999999998	4715.199999999998	2366.2000000000003	2870.299999999999	2605.7000000000007	2602.2000000000003	3032.000000000002	2854.5	3013.299999999999	2894.299999999999
ATIC	0.0022025244814725636	0.008964907953342	-0.6807089282118461	3.437296772963046e-4	0.0015022223308362994	0.8447233221961179	2.827747339454224e-9	7.831630674923222e-9	2.1553652332772097	7.49283030204458e-13	4.186783247721401e-12	3.680797483685174	3.883063568569435e-6	1.3332453610781194e-5	-0.26823906826731836	0.041905169584655295	0.0584771194468668	-0.08617381994358375	1.8366715070605377e-6	2.259718177520148e-5	-0.28516024955086117	0.017656084638650864	0.035836463239626255	-0.10309500122712656	P31939	33	8	FALSE	0	302.6076841568354	312.3754624894254	283.16505048766106	286.0407842631753	24.484935827086854	20.375379514572955	18.830281817850334	30.13291698071738	170.3473903365817	204.2870849390268	185.81978671834167	179.34980043255027	26.141185695929988	43.88231714093535	51.1262157530525	50.21025435176199	6176.899999999998	6474.999999999998	6486.899999999998	6394.000000000002	6831.4000000000015	6695.599999999997	6601.300000000001	7311.900000000003	5318.3	5595.100000000001	5304.899999999997	4995.399999999999	6456.4000000000015	6361.100000000001	6661.899999999996	6354.4
PSMD12	0.0022262268275084567	0.009032525408426032	-0.8262521734350319	0.006285955420850423	0.016211148190614248	0.7151354750819698	1.924661786450905e-12	2.0779823016427567e-11	4.214930396948641	1.3321433973285564e-14	1.9069108856141357e-13	5.756318045465642	3.947792162757815e-7	1.7683617564003754e-6	-0.3002849152297653	0.4320216757676807	0.4824056890813823	-0.029284476005683402	0.002556056753910454	0.00851865054508667	0.12995142113290115	7.787200699207468e-9	1.982245364191363e-7	0.40095186035698305	O00232	27	5	FALSE	0	368.4122545857584	391.2877791052037	341.0746622502478	332.4175839723935	10.394548228480268	3.6038086216251495	6.069264387571597	8.420983533331793	189.97476918029284	206.73050158930133	207.3502757045422	203.07288767158295	9.249958015482925	11.22871056253346	11.208439607399976	11.944289581476426	5117.4000000000005	5270.3	5170.700000000002	5027.700000000002	3888.499999999999	4030.499999999998	3845.1	3827.900000000001	4334.300000000003	3971.800000000001	4318.500000000002	4101.900000000002	3724.000000000002	3681.3999999999983	3908.8000000000025	3969.000000000002
MTUS1	0.00226587709999471	0.009156431623712566	-0.8539169405938187	8.932863772613217e-7	1.2373819327287671e-5	-1.7973815379119102	0.0013145477062298202	0.001646739211147287	0.9141073297691902	0.9028081152400794	0.9028081152400794	-0.029357267548901333	6.80514733370858e-10	7.99929898366827e-9	-1.900462837001454	5.307868814061341e-12	1.2608467869710798e-10	-2.634823315048596	2.0089647488546795e-5	1.5878134663860002e-4	0.869071997548895	0.3675125380924329	0.457963800843744	0.13471151950175297	Q9ULD2	34	2	FALSE	0	33.4156542036234	30.555503754424173	30.34241638678632	35.56565032166642	28.527260138162525	30.90958933163108	38.28305229083622	35.408713893166215	12.41545824532428	19.023743919994818	16.757720491722594	26.08724369928003	15.081453286113463	10.067119814685174	7.865571654315771	6.856906981958689	3681.099999999998	3818.4	4158.300000000002	4119.4000000000005	3769.799999999998	3623.200000000001	3495.000000000002	3471.7000000000016	776.2999999999998	1379.000000000001	1204.4	961.2999999999996	748.6999999999998	584.6999999999999	519.5	489.7000000000002
ADSL	0.002271140025975801	0.009156431623712566	-0.810465353407043	0.6830332603320298	0.7462987767264203	0.09341800192996264	3.998376012158762e-12	3.6419684445463786e-11	3.957004235324101	1.5343377758822718e-13	1.1846947433175845e-12	4.860887590661107	1.2080902340885574e-10	1.9686803770511548e-9	-0.5842600772180369	2.0954568553356263e-7	9.466745719759849e-7	-0.3443133853118141	0.009204003700633743	0.024806117312186304	-0.11767517312701159	0.007234624921234558	0.016658141350141455	0.12227151877921116	P30566	14	2	FALSE	0	214.40155783721497	206.7952843379778	198.79833175367017	172.2711187455717	5.081779133923688	6.098753051981023	10.582307137304324	6.493288507629336	98.86721529181024	136.4822728939078	114.4403823453714	103.94136161431888	10.959189387909118	6.453281932490495	6.784055551847357	5.750954242933093	2051.8999999999987	2153.3999999999987	2036.8	2041.8999999999996	1893.2000000000005	1939.0999999999997	1927.4	1850.3999999999992	1480.4000000000003	1310.2000000000005	1381.3000000000002	1357.4999999999995	1520.1999999999998	1446.3000000000009	1514.1	1514.000000000001
DAPK1	0.0022875683527541295	0.009193571234727952	-0.7216074462849873	7.10813953292413e-5	4.21198593718388e-4	-1.0525695051028023	2.271324989407061e-9	6.531982023712405e-9	2.3303742349671435	2.1101610818330757e-8	3.5233882283818326e-8	1.9994121761493284	3.1235657128870745e-10	4.2153861229492475e-9	-0.7824599248480659	5.873742146678747e-12	1.366634447254028e-10	-1.0215961254746553	0.5272646968934848	0.6324777368325812	0.03664105330825507	0.0025859598329639635	0.006803120273321446	-0.2024951473183343	P53355	14	4	FALSE	0	64.03111392090963	67.2493899595139	67.43787056697326	84.67049707260358	18.36370187031514	12.75193819959668	22.8764580762314	17.958001028912385	40.806689968087895	45.02867826934551	48.89436168787417	37.011276998353544	5.630409226815693	9.550857260085934	9.930284213573666	9.732384103425238	671.0999999999999	643.2	641.3000000000002	689.5000000000003	771.8999999999995	701.1000000000001	804.8999999999995	768.1999999999998	372.0999999999999	398.0000000000002	415.80000000000024	354.1000000000002	396.2999999999999	388.60000000000025	359.40000000000015	355.9000000000001
CLPTM1	0.0023486642309099763	0.009409428396790282	-0.46744825771202514	0.16994290209657864	0.2443537207478011	-0.18684982410160256	7.426873333644783e-15	3.2967251972724835e-13	3.4003350220443247	2.0623835776684032e-15	5.0847350208667186e-14	3.6809334556547473	0.9528421321622198	0.9611752691475138	-0.003019834090194351	0.0019068707137861907	0.0035024930602561982	-0.18685011320509126	0.6842859456171695	0.766524863512283	0.02081847861924402	0.005160074361078993	0.012379482916309758	-0.1630118004956529	O96005	12	8	FALSE	0	429.45649438790866	485.06862210148336	413.97046747216103	411.1267930649448	26.67934045309937	35.34504609670819	35.48185334272626	39.162646311639435	321.3412722319222	330.73389659073547	285.6236790139806	319.56873531618044	32.676482119912514	24.651536982113683	31.069008034547295	31.18786724052177	1184.4000000000003	1238.2999999999995	1209.1	1245.4000000000003	1313.3000000000006	1321.2000000000007	1401.7	1426.9000000000003	1317.6000000000006	1265.3000000000004	1147.8	1144.5	1198.4	1152.2000000000005	1263.3000000000002	1185.1000000000004
RPS3A	0.002368128713223484	0.009457667650930153	-0.5744153446200331	0.5912786395452811	0.6678093854438725	0.08771122249214436	4.2155316703703536e-7	7.490358923363781e-7	1.2873526288764783	1.1603790107612854e-9	2.3767248548390317e-9	1.9494791959886557	2.660367924020525e-10	3.6915105291578035e-9	-0.4979290496985449	3.6922356685678526e-9	2.9328572268332107e-8	-0.4151748577566501	7.76323089959062e-4	0.003217752414417628	-0.14796285876774462	0.08652964132996664	0.13716165177105727	-0.0652086668258498	P61247	25	6	FALSE	0	134.12931589554984	126.85990398042172	146.9942062152545	137.51377865848863	31.992109547655957	34.374789929347585	44.974805333543365	31.24895094296617	93.7549677790297	80.19642505722587	93.01595488127032	100.02827505942687	29.45910541887496	34.460525519499264	37.75474394071569	51.42680236469014	10361.1	11412	10927.099999999991	10761.999999999996	11427.1	11399.100000000006	11158.9	11461.9	7492.399999999996	8071.599999999998	7489.000000000001	7719.600000000004	8550.999999999995	8256.099999999999	8820.000000000002	8462.599999999999
PPP2R2A	0.00238591816614562	0.00949893669896725	-0.6384423173591784	0.9088203615532129	0.9307372513012808	-0.020723312562312746	8.760542615764982e-9	2.188417900487174e-8	1.890702091541661	1.2861244693899877e-10	3.3303304349651306e-10	2.5084210963385267	1.8215267608134435e-7	9.12246305856502e-7	-0.3614389726760372	0.012492729937886974	0.019317413573833608	0.11613034648289933	7.929335262438124e-4	0.0032755653557536785	-0.1705061935355623	1.4888957987176703e-6	1.3351109341859151e-5	0.30706312562337423	P63151	12	3	FALSE	0	88.20612631962045	95.34954073367186	75.11598203070272	92.55152185979104	20.55810649632766	15.524098677769873	12.76101743027874	13.696780445780629	56.14343250642965	56.98396687961745	54.621683881247705	56.98432295561483	11.7635335631685	13.68095769687985	20.548805946899947	15.925719441968567	1503.7000000000007	1644.1	1527.2000000000005	1517.1	1263.6999999999998	1240.2000000000005	1221.7999999999995	1276.8	1238.6	1214.499999999999	1181.2999999999993	1183.2999999999995	1343.3000000000006	1282.5000000000005	1427.8000000000002	1371.499999999999
UBE2A	0.002409435137208741	0.009562680264186718	0.8835321694703264	0.03201386405998264	0.061956143368201495	-0.5782794795408996	0.16609122331553727	0.18147531604116166	0.35776408724354747	3.593495882904981e-4	4.2706285026314795e-4	-1.1040475617676786	0.03972366139572761	0.05754318454145629	-0.2736551555286839	0.01966475300987626	0.029320381078349132	-0.3168774622903099	3.115493723052353e-5	2.272586429206766e-4	0.702385433399729	6.169692410438439e-5	2.8465418358660345e-4	0.6591631266381031	P49459	1	1	FALSE	0	7.280505664476609	8.048101435317081	4.902890452742911	5.658171642083292	9.35509340563224	18.850691251577697	11.82728444757542	16.639051800800164	12.963199050265056	11.08263980660248	9.86372155525444	13.28818975932077	6.233667358260231	11.099644923883654	8.947087756784189	11.280717938061068	277.79999999999995	261.8999999999999	230.80000000000004	250.4000000000001	149.2	171.00000000000006	164.49999999999997	161.10000000000005	258.4999999999999	209.40000000000003	194.2	187.3	133.00000000000003	135.9	129.7	119.79999999999998
YWHAH	0.002455057281780539	0.009713487506175176	-1.3732515230282927	0.6302937416723662	0.6993764083091087	0.18867108734366478	0.6360633251747188	0.6529771766902431	-0.1854722801474693	0.002411723741597421	0.002780575607959379	1.3764503302244881	4.010848393012957e-11	8.045674684027622e-10	-0.5839524203324196	3.3039688128006626e-8	1.9295805202606403e-7	-0.36641203333581274	2.0778009666443754e-4	0.001087824591189275	-0.17632395054326366	0.279701070894257	0.36531374829111907	0.041216436453343164	Q04917	11	1	FALSE	0	10.454059415658714	8.048101435317081	8.973214602189856	11.922575960104083	2.1944046260125014	3.0493765259905117	3.890554094597178	7.609322469878128	5.659988317721362	6.806660668621997	2.6515380524877523	1.9565432774460023	4.725522029648885	3.0975753275954374	4.915982283947359	4.645001503907498	3329.7000000000007	3325.7999999999984	3397.600000000002	3336.2999999999997	3301.1	3354.3000000000006	3168.400000000001	3191.6000000000017	2246.2999999999993	2150.9000000000005	2243.7999999999997	2293.599999999999	2548.999999999999	2454.3000000000015	2464.9999999999995	2629.0000000000005
TPR	0.002480843082814377	0.009785121013948966	0.5367996814384544	0.15219739599235363	0.2239024047277812	0.22606383193293134	2.3102442624114861e-7	4.334685110916397e-7	-1.265803323020151	1.0637539962267772e-8	1.85392967331452e-8	-1.576539172525674	0.24685917141650854	0.2978124535703	-0.1047566197537595	3.602333247785886e-4	7.670154033791581e-4	-0.393640796566622	0.005021705280270938	0.014983924162877957	0.2836643602800013	0.9529697676284872	0.9652379117253898	-0.005219816532861188	P12270	85	8	FALSE	0	32.48225604151103	37.64874569741549	38.94560152084463	42.43628731562472	97.59325836739812	144.29095288891466	98.9756961665522	114.74858284576216	46.923128956593224	61.609005539065784	56.530791279038894	54.78321176848808	107.4804904190353	144.94071220373658	125.2592285949787	153.39564490284997	9257.399999999994	7500.500000000001	7683.299999999999	9617.399999999996	8513.899999999998	9332.7	8378.499999999996	7819.300000000002	7405.099999999996	7974.800000000005	8034.000000000003	8088.399999999999	6853.600000000003	7372.399999999998	5959.800000000004	5803.900000000003
RPL35	0.0025002517383793613	0.009831236773750945	-0.7099420759728599	0.05800882899332029	0.10087976832761383	0.4061287735668353	0.0030718202968759083	0.003737821450066769	0.6907691675091581	8.22483080485524e-8	1.2691348037271585e-7	1.8068400170488532	1.868457617949563e-4	4.338750124719413e-4	-0.32355599214407604	6.413272545366624e-4	0.001295288041857631	-0.2833223769644402	0.018857838713874555	0.044646749642662596	-0.17484286645401426	0.06134769670037395	0.10329292920118574	-0.1346092512743784	P42766	5	2	FALSE	0	100.43364224329268	87.09682654999926	120.25957714275066	111.74888993114504	31.299139665757245	25.503876399193363	28.32323380866745	34.69851046264427	75.40565081351363	55.587728793746294	55.682299102242794	70.35403535149585	32.97811118563476	50.85186162802509	28.41437760121573	50.763230721274795	2623.0000000000005	2758.3000000000006	2805.3000000000006	2670.1999999999985	2834.7999999999993	3144.8	2940.5	3002.7000000000007	1974.4999999999989	2494.7	2173.799999999999	2063.7999999999997	2491.199999999999	2538.799999999999	2421.4000000000015	2343.099999999999
CLP1	0.0025698907693803624	0.010073971815971021	-0.6574472613296845	0.8922177870854626	0.9189049803935969	-0.025496837572988262	5.977299003252311e-9	1.5383997838673625e-8	2.0183603989068604	1.0071507811111123e-10	2.730021479011824e-10	2.6503108226635566	1.3365325483961042e-4	3.214820225565344e-4	-0.5340172626865147	3.134356866836292e-5	8.308015221179716e-5	-0.6131227209334655	0.23975543456851664	0.3433316426740621	0.13026818610817514	0.6379429272841606	0.7130973181725733	0.05116272786122433	Q92989	4	1	FALSE	0	41.629558030212394	40.717936922748294	37.2804689142527	36.27292177692682	7.622668700885532	5.405712932437725	6.536130878923258	5.478712178312253	27.478330381195654	21.903484972104117	22.80322725139467	26.98399270144279	6.334210380167655	7.098610125739546	7.275653780242089	4.2026204082972605	133.80000000000004	142.99999999999997	114.80000000000004	125.89999999999998	116.60000000000002	127.3	120.20000000000005	134.5	112.3	75.29999999999998	83.49999999999999	89.10000000000001	76.3	76.3	84.90000000000003	88.70000000000002
CEBPZ	0.002594789275434388	0.010140372812587149	-0.7189513019037426	0.014817800021259023	0.032564269308395906	-0.5519593758259083	0.5398652482368532	0.5596324867809203	0.1270079365840484	0.1660427538297134	0.1752597086819013	0.2939998626618827	0.0077432449177388275	0.01294691596438234	-0.10467865560040046	7.185986231917259e-5	1.7795018572295607e-4	-0.18268876755350227	0.015972348197680238	0.039060375716420424	0.09262412534369702	0.6760998377767345	0.7458112675534749	0.014614013390595204	Q03701	23	1	FALSE	0	21.46815772858487	17.937717605833836	27.382180641734	22.834764126979007	15.245337401771064	14.692450534317912	19.297148309202	24.65420480240514	13.602229989362632	10.820845165501634	15.272859182329451	14.592551944284766	14.377652132761504	11.22871056253346	14.354668269126284	9.953574651230351	1992.6	2144.2999999999993	1960.9000000000003	2008.8999999999992	2038.8	1931.0999999999997	2024.9000000000003	2027.400000000001	1835.7	1896.2999999999995	1864.5999999999997	1939.9000000000008	1756.9999999999995	1766.5999999999992	1816.1	1727.7999999999995
MT-CO2	0.0026162210778436427	0.010192861324687464	-1.2390355501146164	0.29417044272296206	0.3851728098962525	0.37924705484132026	0.020789367138806823	0.02407786703167263	0.8946570459204812	1.834264077262384e-6	2.5127445531529863e-6	2.512939650876418	1.572542661666387e-9	1.588031453956398e-8	-0.9770082023816169	5.887154622416431e-12	1.366634447254028e-10	-1.425447195552099	0.5556087053981358	0.6580536391572493	-0.047630194394846725	1.1803227070233097e-5	7.13607061690915e-5	-0.4960691875653289	P00403	6	1	FALSE	0	63.19105557500853	65.27146672541058	65.86524532741423	75.17285181624949	15.822812303353295	11.365857960510086	8.714841171897678	12.27637358473671	31.768966686565076	29.582794444395603	23.333534861892225	30.00033025417204	6.434753402075079	12.003104394432324	23.10511673455258	30.856081418814092	1305.0999999999997	1395.8000000000002	1465.8000000000009	1427.3999999999994	2053.2000000000007	1754.9999999999995	1981.2999999999995	2112.2999999999993	836.0000000000003	712.6000000000001	636.0999999999998	670.0000000000003	729.9999999999999	710.6999999999999	776.4000000000004	719.3000000000003
RBBP7	0.0027185765959602433	0.010555701980375436	-0.7218079040747529	2.8654439101909754e-4	0.0013178973074307952	-0.9384755684501971	4.305405886607284e-7	7.60761040157792e-7	1.6446748874650896	2.6759356406161116e-6	3.607557678460239e-6	1.4280072230896454	3.6100147872124264e-10	4.658938664196176e-9	-1.0873490221472224	2.0847984607895666e-11	3.8474955593871446e-10	-1.318020181778472	0.0011064669252751828	0.004274169985547567	0.316395965338927	0.29736847703860225	0.3851858391821305	0.08572480570767738	Q16576	10	2	FALSE	0	84.7525531198046	72.91034266401658	64.75515692301958	76.99154984406198	35.45695895714935	18.019043108125743	31.591299248129076	29.118340651400313	45.5537769442413	53.842431186407325	49.00042320997367	34.64712053810629	16.187426527095116	11.61590747848289	14.059709332089444	16.478695811481362	1758.099999999999	1755.900000000001	1701.1999999999994	1733.3999999999996	1608.6	1652.3999999999996	1655.1000000000004	1631.5000000000005	836.2999999999998	737.5	749.6999999999997	965.7999999999998	563.4000000000001	657.9	707.2000000000004	708.6000000000001
TXNL1	0.002725923038888162	0.010555701980375436	-0.9010757000736929	0.3387702413612248	0.4281679439426591	-0.2521409459582302	1.0071659492000678e-6	1.6703728014781715e-6	1.9252844567936598	1.8929481593503256e-8	3.1731788881740984e-8	2.5742192109091224	1.859913554421871e-8	1.252726446965534e-7	-0.6387734027492176	1.0340671129931882e-6	3.82822639323757e-6	-0.4722758678565153	0.002840260977146041	0.009269145240182172	0.21723415747358743	1.2695602221147803e-5	7.625625353662579e-5	0.3837316923662897	O43396	13	3	FALSE	0	118.26154713963923	103.39764216898897	86.77191027684624	102.25124467479095	9.817073326898036	19.543731371121	22.720835912447516	19.784238421683146	54.317629823293736	58.90379424769037	46.030700591187376	60.57131896426582	9.551587081205197	18.198255049623203	12.38827535554734	19.907149302460702	2303.7000000000007	2519.4000000000005	2377.5999999999995	2318.8000000000015	1807.4000000000003	1857.3000000000004	1810.7999999999995	1816.5999999999988	1741.4999999999995	1532.599999999999	1503.7000000000007	1356.5999999999997	1313.9	1222.4	1397.5999999999992	1328.0999999999997
HNRNPU	0.0027997199770985015	0.010808615911586337	-0.5387911587273209	0.11341924437363513	0.1773658997932085	0.25675478454678125	0.009860406698954905	0.01161012766586742	0.4478132105524537	3.8288672978413943e-7	5.493217271903081e-7	1.2433591538265558	2.8110724463200123e-9	2.5353054133445008e-8	-0.41230179236363185	3.195096598824698e-13	1.3477830338585098e-11	-0.7585584131301495	8.074495231616195e-5	5.00563988700645e-4	0.1828954957126765	2.488874800127505e-4	9.081993956767792e-4	-0.16336112505384115	Q00839	38	9	FALSE	0	254.72435844046993	296.5520766165987	267.90133492723567	290.3854517740605	103.71449232416975	96.74840068824436	164.49262711956862	113.32817598471829	220.1918035861924	186.1359898227016	160.57714445865824	200.46416330165505	132.1135307863539	157.7182104300678	124.27603213818918	147.20230956430663	10607.699999999995	11397.999999999996	11606.400000000003	10831.8	12783.100000000004	12453.100000000004	12475.800000000005	12038.499999999998	7983.5999999999985	8314.8	8420.300000000001	8669.800000000003	7359.399999999998	7408.600000000004	7214.300000000001	7419.699999999999
COPS3	0.0028175673281470867	0.010844654912566129	-0.8862764251513471	0.37637129974086614	0.4664368053208789	-0.22986730791330268	3.730994188832728e-6	5.665419066237062e-6	1.7153501955995394	5.087291904645058e-8	8.091398110509118e-8	2.371759312837584	3.424877672703503e-5	9.298435814599947e-5	-0.28380591962555	0.5759483902753693	0.6203167518256166	-0.028419560438603497	0.1839179450684549	0.27747440639593995	0.06914799199098098	7.484816383928e-6	4.9845686706745505e-5	0.3245343511779275	Q9UNS2	15	1	FALSE	0	24.081672582499557	22.712015067462605	16.096281863722016	18.9952905127082	2.4253945866453965	3.8810246694424686	4.979909241084389	4.971424013653711	10.31578515971797	10.733580285134687	12.30313656354317	10.516420116272265	2.7146615915004237	4.5172973527433475	4.326064409873676	2.3225007519537493	1174.2999999999995	1219.6	1176.7000000000005	1203.6999999999996	943.2000000000002	1048.2000000000007	967.6	862.2999999999995	1035.5999999999997	972.5999999999998	984	931.8000000000004	958.2999999999994	934.9000000000002	916.6	928.4000000000002
SNRPB2	0.002888893586339622	0.011085694063243006	-0.7223108069399018	0.9997230826880609	0.9997230826880609	-7.28522272175347e-5	3.0932095166957446e-9	8.456542755945018e-9	2.355644775167619	5.44876169226379e-11	1.5776641808963792e-10	3.077882729880303	2.2529457034172127e-4	5.142623742308554e-4	-0.2625977408959468	4.751128312032829e-7	1.9217988602425395e-6	-0.45072104800244794	7.721938701316515e-5	4.819575551662369e-4	0.2922175231519173	0.07832381836320643	0.12635192901162365	0.10409421604541613	P08579	5	2	FALSE	0	114.06125541013355	110.4226798625284	98.33533115595688	87.1964665556765	14.783357480505275	9.702561673606173	9.181707663249338	16.131763636141635	65.63760645873644	56.98396687961745	58.01565258843204	67.17465252564608	10.657560322186846	9.163660344136504	13.46979145801576	16.146909989773683	500	482.6	489.8999999999997	493.2999999999999	421.6	469.69999999999993	466.50000000000017	472.9999999999997	419.5999999999998	436.59999999999985	401.4999999999999	382.80000000000007	320.8999999999999	341.79999999999995	339.20000000000005	336.59999999999985
RPL21	0.0029098567432387433	0.011132605077736214	-0.5836921900867269	0.06565418370345723	0.11108025237477359	0.32973826402938133	4.8233664882732645e-8	1.0415201535695151e-7	1.5747175696965963	5.498459058179429e-11	1.5858779998574537e-10	2.4881480238127045	0.35969923470583354	0.41430889436469337	-0.07480757531345006	0.18582687648980628	0.22543533315493017	0.10968951022487161	0.02624048732614422	0.058275354224307054	-0.19442871799668637	0.9019110630014754	0.9261437655436602	-0.009931632458364703	P46778	12	6	FALSE	0	347.9708348354974	390.7421451095894	309.9921869271979	346.5630130776019	45.50502224468027	55.72042561128116	88.70463335681562	65.54163087388362	234.79822505127984	226.8014240736995	236.5171942819075	229.89383509990532	79.93170241640135	65.04908187950417	90.84735260734718	77.85907282740186	1858.700000000001	1393.8000000000006	1456.2000000000005	1766.0999999999997	1453.6999999999998	1691.7000000000007	1682.1999999999994	1655.500000000001	1562.8999999999992	1539.0999999999997	1575.1000000000004	1429.0999999999992	1694.8000000000004	1763.7000000000005	1797.1	1728.0999999999988
SEC23A	0.0029278064830834186	0.011167740896551722	-0.4509591105509321	2.2089076703625413e-4	0.0010619412559600698	0.6082395663817302	4.0609339961932514e-12	3.643401345880424e-11	2.27439018303623	9.159458522674456e-15	1.4586437697359071e-13	3.3335888599688923	1.3614845714282908e-5	4.062441029217317e-5	0.3711549916015482	0.0012664418162534952	0.002405164262305969	0.23446499589589465	0.374456744283273	0.48831270394351345	-0.054767991449857334	0.005707677597925316	0.013561015779814832	-0.19145798715551088	Q15436	19	5	FALSE	0	189.6665065412368	202.5666208719639	175.6714899954489	198.54120136952983	17.439742027783563	16.078530773404516	20.542125619473104	22.52359451083926	128.9016694293962	139.62380858711794	138.62240938405972	153.83321518919192	32.27431003228283	30.45949072135513	28.512697246894668	24.994531901978437	2257.2999999999993	2557.5999999999985	2554.6999999999994	2532.7	2827.4000000000015	2645.1000000000004	2672.8999999999996	3177.4	3033.499999999998	3396.5999999999985	3085.700000000001	3287.8999999999987	3296.2000000000016	3227.7000000000007	3516.499999999998	3252.300000000001
AP1G1	0.003049859317270158	0.011598569463290093	-0.6791986816082805	7.271731617478468e-4	0.0027820378620623328	0.8104826563562639	1.960817268735829e-8	4.550238980636514e-8	1.964860184545362	3.876818374270003e-12	1.6574049022885853e-11	3.4545415225099063	0.4109547800196761	0.4657866092592122	-0.03784041082324663	0.5406114246944118	0.5863640224939977	-0.028022284839654077	0.07882345433201018	0.14201398636346668	0.08418590036496454	0.05233972080565016	0.09014741460273203	0.09400402634855709	O43747	23	4	FALSE	0	212.44142169677903	234.14518836816555	192.60033816246687	228.3476412697901	22.63701614202369	13.029154247414	29.256966791370772	17.552170497185546	121.05071789191172	139.97286810858563	120.27376606084444	163.289841030181	37.90471925909851	32.26640966245248	35.788351027136756	32.7362010751576	3993.9999999999977	4021.3000000000006	4077.500000000001	3931.700000000001	3873.599999999999	3729.199999999999	3681.1999999999994	3731.1	4053.1999999999994	3602.8000000000006	3849.8000000000025	4123.9000000000015	3441.000000000002	3605.599999999999	3867.6999999999975	3825.600000000002
NPRL3	0.00308504644867024	0.011697467784541326	-1.1916207948981121	0.6581510392332572	0.7228313999854911	-0.15505407162154672	1.1565319017324834e-5	1.675309264169547e-5	2.125849360443609	6.776993100722571e-8	1.061978992659355e-7	3.1624160837201742	0.0056848647705936535	0.00975945854337729	-0.2832365963726442	0.04962783988665177	0.06815864447316528	-0.18834792502595832	0.25143724219924	0.3567383666951355	-0.10546799390166495	0.9064516029815768	0.9294937815266009	-0.010579322554979065	Q12980	4	2	FALSE	0	59.64414255898143	61.45202875610753	48.84388979336334	55.47028984828086	3.9268293307592126	5.405712932437725	13.539128249198178	5.377254545380542	24.92220662480535	25.48134506714902	21.954735074598585	26.168766335840285	6.032581314445385	11.22871056253346	3.441187598763151	4.31321568219982	215.0999999999999	209.50000000000003	194.7	193.8	200.0999999999999	182	199.99999999999991	240.4000000000001	181.00000000000003	175.90000000000003	146.00000000000003	166.79999999999998	170.70000000000005	177.20000000000002	196.9	174.40000000000003
PPP2CA	0.0030958828096101527	0.011703723143748767	-0.6620022746473282	0.984191219525012	0.988069041508956	-0.0038476539727465564	3.4236606285473176e-8	7.58564111438136e-8	1.8452498441908123	3.892939450691443e-10	8.888180753012362e-10	2.503404464865394	1.5037494542996347e-6	5.730861368941612e-6	-0.5287879700688869	3.50283835992801e-4	7.469079368280927e-4	-0.3219381775756105	0.005407956038677531	0.01597599259228379	0.22878045382266876	1.523965488519341e-5	8.775283335608249e-5	0.43563024631594516	P67775	2	2	FALSE	0	262.9382622670591	265.17812186875244	223.59030611848337	212.38351413676932	28.296270177529635	50.176104654934775	50.421581065979424	44.74281612288339	136.75262096688064	155.85507633537034	165.13778990893715	150.08317390742044	31.46996585702345	49.17400832557757	46.99679063453673	43.574537917608424	2110.9000000000005	2282.5999999999995	2119.8000000000006	2139.6	1556.7000000000007	1662.8999999999992	1608.8999999999992	1568.0999999999997	1600.6999999999994	1531.6999999999996	1450.3999999999994	1418.5000000000002	1287.500000000001	1255.5999999999992	1296.8999999999994	1275.8999999999994
EEF2	0.003125833601999622	0.011728997953018608	-0.3217004230213494	9.078121522538456e-8	2.46075038717319e-6	0.837471714480202	1.2574669014194927e-13	2.2563561019837092e-12	2.0379499861074937	8.715115801580745e-17	6.168365295118816e-15	3.197122123609045	7.135162014471016e-9	5.515368166578538e-8	-0.4905447201816635	6.574460606244222e-4	0.001323784850369505	-0.1866730661729914	1.1229001565847387e-5	9.75205759518652e-5	-0.2781438263357874	0.5683701474722158	0.6517099143584805	0.02572782767288473	P13639	61	28	FALSE	0	2029.3942840647496	2074.364042828251	1855.1427384774784	1895.3864613185815	209.2769043334027	203.33797107400363	202.9313015741888	242.28082744091955	1334.1140205674185	1701.752432035865	1602.4835374014986	1667.5455308399178	378.04176237191103	382.1633560420871	387.0844450380149	381.44309968992735	22465.79999999999	24015.4	22995.300000000003	22643.700000000004	22056.09999999999	23136.4	22200.599999999988	23090.299999999996	18135.09999999999	16231.899999999996	16135.499999999993	15179.300000000005	19834.8	19284.6	20448.60000000001	19931.5
LIMS1	0.0031378824856802922	0.011728997953018608	-0.6272059328393338	0.6635642680373736	0.7275222697759156	-0.08041054103791545	1.6847797165876824e-5	2.38755212339567e-5	1.08593160013048	9.148206967583164e-8	1.4025048949098617e-7	1.6327269919318983	9.700982033327607e-8	5.254046175350286e-7	-0.35537764479796685	1.0766463907793804e-9	1.0137504664200747e-8	-0.4901539748548238	3.050274468866467e-5	2.2382829154246777e-4	0.22280939980314685	0.03703117294848424	0.06731448379850052	0.08803306974628988	P48059	12	1	FALSE	0	43.86971361928213	43.241494152466345	44.21852144171908	49.10484675093716	10.625538189113165	15.662706701678538	16.18470503352426	16.53759416786847	24.64833622233496	31.328092051734576	30.333595320459892	30.8970792563348	10.557017300279425	15.358810999327378	13.07651287529997	16.810481633189042	1429.9	1500.2000000000007	1400.999999999999	1436.8	1437.3000000000006	1297.5000000000002	1351.999999999999	1341.6999999999994	1126	1130.2999999999995	1088.8	1163.2999999999993	974.1999999999996	969.5	947.3999999999994	971.2999999999996
RRM2B	0.0031383788879543236	0.011728997953018608	1.0893154542979344	8.879676050119294e-8	2.4592841930113003e-6	2.841842968323444	2.9188154772886786e-8	6.54677978532707e-8	3.076373806509576	3.514621337495309e-11	1.0868028116429669e-10	4.828901320535085	4.3470693917057757e-16	8.22822211527488e-14	1.8226985840894674	1.572736280054129e-17	5.8049696096797905e-15	2.2539420376151487	1.9822333717192377e-5	1.5700479345527268e-4	-0.32670316134715627	0.07344914061700691	0.11974415990166631	0.10454029217852501	Q7LG56	6	4	FALSE	0	103.14049691341864	107.8309183833585	97.22524275156223	108.71772655145756	3.8113343504427655	3.46520059771649	8.403596844329904	1.6233221269073337	211.884401377924	217.5513467548031	222.9413194531702	234.4591027472793	31.369422835116	23.231814956965778	27.726140081463093	23.556793341245164	415.1999999999999	425.29999999999984	441.6	475.79999999999984	391.6999999999998	388.9000000000001	419.90000000000015	434.10000000000025	1510.000000000001	1549.2000000000007	1566.5999999999997	1585.3000000000004	2026.200000000001	1879.9999999999995	1901.500000000001	1984.3000000000009
MEMO1	0.003139394271569345	0.011728997953018608	-0.5592809875787106	0.028068040371050058	0.05569888385158532	0.38979635242874444	1.6593965115225235e-10	7.07047209257423e-10	2.2412512458435865	6.740243346759409e-13	3.7995885060935786e-12	3.1903285858510415	0.25262686123157235	0.30392625319613215	0.08329355166797114	7.720877239177256e-4	0.0015304918308165012	0.291118676317474	0.0053266141920334424	0.015766265423252154	-0.22645575649934813	0.7939936442416362	0.8437111100895003	-0.01863063184984526	Q9Y316	11	3	FALSE	0	155.78415325655712	167.2368196559108	141.35125682624846	148.93116072197816	14.89885246082172	15.801314725587195	14.31723906811761	23.436713207224628	92.8420664374617	110.30280878382308	96.83416967685268	117.3110740101999	21.817835753910817	18.71451760422244	22.810157797515743	24.994531901978437	877.7	841.6000000000003	828.5000000000001	888.2000000000005	845.2000000000005	851.6999999999999	900.7000000000002	882.8000000000003	972.8000000000002	1001.2000000000004	924.5	760.5000000000003	1102.0000000000002	1024.4999999999995	1132	1003.9
SPECC1	0.0033281637289642664	0.012397896464036478	0.7530161644843387	0.9600211802661616	0.9695964335099806	0.011181620101272216	6.914931809192802e-6	1.0196323061240312e-5	1.4171247830613503	0.007069385435384874	0.007956181134876616	0.6752902386782837	1.5538825501052612e-5	4.573668654257193e-5	0.5347104352955974	2.9905751589798897e-5	7.96679903128685e-5	0.5043037983274896	0.001482176131143513	0.00545666477422686	0.3351647363068704	0.0030785079997674002	0.007943217775002778	0.30475809933876263	Q5M775	27	4	FALSE	0	64.77783245059958	67.18118571006208	63.09002431642767	63.45235341479122	45.85150718562962	43.93874357904509	27.078256498396357	49.105494338946826	119.04233494046224	124.70151404436965	109.45549080669446	86.49551739042535	56.80680737769407	26.071259007261588	44.04720126416833	42.35798990468027	1348.0999999999997	1201.5000000000005	1212.999999999999	1360.5	1019.2000000000004	1057.9000000000003	1088.6999999999996	978.2000000000004	1817.499999999999	2062.900000000001	1982.0999999999992	1584.1000000000004	1702.5000000000002	1556.000000000001	1349.3000000000006	1300.4
RARS1	0.003453698470538006	0.012828022890569737	-0.6581614202995452	1.8521484962132905e-5	1.4449406775621487e-4	1.1450702109955277	8.100167276555296e-11	3.894193626540169e-10	2.8001121084765117	3.199659167960062e-14	3.368897338827371e-13	4.603343739771585	0.12678375621761365	0.16422489706938478	-0.047262912806845137	1.2071231697948408e-4	2.8515146366161646e-4	0.14833836045048265	0.006171279768337541	0.017837269870739126	-0.09259178059962103	0.0029304746713794683	0.007595773884874732	0.10300949265770676	P54136	33	8	FALSE	0	254.2576593594138	259.1761479169907	216.37473148991836	251.384482955415	15.129842421454615	9.148129577971536	8.403596844329904	8.826814065058626	142.68647968707242	156.64046025867282	151.77403812439894	170.3823104109227	19.10317416241039	17.16572994042471	23.596714962947313	31.740843610034577	5705.899999999997	6005.7999999999965	5841.199999999998	5904.700000000001	5422.000000000001	5429.899999999999	5401.599999999998	5585.799999999999	5759.700000000003	5607.2999999999965	5531.000000000004	5803.999999999999	5945.000000000001	5889.499999999998	6183.300000000003	6190.499999999999
PSMC1	0.0034879680482509056	0.012904640022212203	-0.41406756079208584	0.31988071150760045	0.40836412823003376	0.12470218334059968	2.3890570222667537e-13	3.804573307959806e-12	2.557623245428248	1.1151839405096837e-14	1.6520283025689966e-13	3.0963929895609335	1.7241022041865207e-7	8.693526278213727e-7	-0.36870870118696786	0.008623761203668128	0.013809241910082022	-0.12548419271260514	0.16159083252492776	0.2513408187313562	0.061484429562415954	1.993144067785529e-6	1.6931403346827127e-5	0.3047089380367787	P62191	27	6	FALSE	0	396.0408401842852	423.88941034318304	400.0018550501955	381.7245082819765	46.08249714626251	50.176104654934775	43.26296153192061	47.88800274376636	272.1358899214094	312.40827171367613	324.7603806686997	294.5412858921838	54.79594693954556	41.30100436793916	60.36826244687354	49.54668270834665	4331.100000000003	4280.000000000002	4175.699999999999	4199.100000000001	3390.200000000001	3649.700000000001	3390.2999999999993	3328.900000000001	3464.399999999998	3070.2999999999984	3309.9000000000015	3321.500000000001	3184.1999999999994	2993.2999999999997	3123.7000000000007	3312.099999999998
CALM3	0.0034945846213996937	0.012904640022212203	-0.6520893794616338	0.16299563632293346	0.23678043406547006	-0.27968963775589195	0.8346145128743747	0.8425506255166033	0.040627281325194886	0.04612291070413872	0.050179836240027954	0.41302702303093675	0.23815534256208865	0.2887750885008769	0.5934470092934756	0.004757042394060151	0.008019293663610878	1.5887392522349533	0.5328032376652704	0.6371543010602666	-0.30867683239052646	0.1754724891423502	0.2486253195487196	0.6866154105509512	P0DP25	9	1	FALSE	0	33.78901346846836	28.645784769772668	36.07787314282521	37.18227079083307	25.52439064993489	25.503876399193363	19.60839263676977	32.364984905214946	18.349316965516035	25.21955042604816	19.197135500011328	23.96765514871353	22.72272295107761	15.48787663797719	22.318559569121	24.220364984660524	3965.8	1123.7999999999995	1206.3000000000004	1521.1	781.6999999999999	1156.1000000000006	1516.7999999999995	888.9999999999995	2213.7	4566.9	3064.7000000000007	1367.9999999999995	3113.7999999999997	8572.700000000003	1850.4999999999995	2019.2999999999995
UCHL1	0.003564057619166886	0.013123148574620267	-0.5576683041798072	2.4819006511926316e-7	5.018954650189544e-6	1.3732896904615517	1.6680839011985582e-6	2.6464992405068033e-6	1.1879922603628161	1.2123861632397025e-12	6.253360210394255e-12	3.118950255004175	1.2233732526187765e-5	3.6981741813398066e-5	0.46445080724828713	6.891253300023594e-6	2.1134703722797745e-5	0.4879104188272052	0.357766745311064	0.4712766084736393	-0.07037025372216021	0.5367613121626225	0.6234872521264484	-0.04691064214324214	P09936	14	4	FALSE	0	349.46427189487696	322.4696914082977	320.44551940191434	339.18718218702884	30.144189862592796	45.60203986594899	29.879455446506313	52.35213859276155	208.68924668243608	253.7662721070867	236.30507123770855	208.53490432111977	98.2305324035524	101.8327888947	100.97427611227874	95.88610247351905	4575.000000000003	4411.199999999998	4906.700000000001	4957.700000000003	4889.700000000002	5015.500000000001	4516.8	5047.500000000003	6213.600000000003	7585.799999999999	6735.0999999999995	5605.100000000002	7290.100000000003	6792.700000000002	6570.200000000001	6647.400000000002
GRWD1	0.003618175708659566	0.013284022630640597	-1.0667127632567368	0.038271172861983796	0.07212644116296946	-0.7089435837380327	1.816045119816021e-5	2.5678595811826976e-5	1.8709857318550598	2.190592106177848e-6	2.9816392556309597e-6	2.228754911373764	2.8013199087652884e-9	2.5353054133445008e-8	-0.5830459260745418	2.1609700567206962e-6	7.40588716746155e-6	-0.3553087765156686	0.5692459619722579	0.6699894278187511	0.028565511151754208	8.845441955474448e-5	3.8207877687662835e-4	0.25630266071062735	Q9BQ67	10	1	FALSE	0	34.72241163058075	41.8092049139777	30.98996795601651	39.3040851566143	5.42826407487303	9.148129577971536	9.959818482168778	7.406407204014711	17.71028602641846	19.198273680728715	15.484982226528476	17.445844223893527	2.5135755476855777	8.905529066836886	3.342867953084203	6.856906981958689	1513.4	1550.0000000000002	1455.1000000000004	1476.5999999999992	1199.2000000000005	1224.3000000000006	1257.9	1340.9000000000003	1053.1	959	949.1	1044.2000000000005	946.6000000000004	957.9999999999998	1033.3000000000002	986.8000000000002
SPART	0.0037359820288078373	0.013657367543588624	-0.5804066437396251	0.004744244186136614	0.012942541955327723	-0.5611429996360489	1.246929255802013e-7	2.459114352773629e-7	1.513112152316424	1.0474325625550666e-7	1.5942999817146412e-7	1.5323757964200002	0.004914702671965931	0.00853052789194745	-0.1685827977509149	0.4482649900850567	0.49745823163077096	-0.04013254332792471	1.679240821389281e-5	1.356253363620971e-4	0.31382198975284226	2.4704987183908215e-7	3.1716907024627904e-6	0.44227224417583244	Q8N0X7	17	9	FALSE	0	587.7608226821695	662.1950579279111	503.98013559515834	443.56024122760107	205.5810649632765	229.9507116644663	172.7406018001147	152.18644939756246	405.7846463269586	330.4721019496347	337.8059478869396	384.21618610845894	126.58366458144562	117.19159989402736	172.05937993815752	102.74300945547776	1200.3000000000002	1221.0000000000002	1184.0999999999992	1132.5000000000005	856.6000000000003	846.7000000000003	868.2999999999995	915.6000000000004	1120.2000000000005	1017.1999999999996	981.9	1100.7000000000007	818.0000000000002	799.8999999999997	924.0999999999996	853.1999999999997
AP3S2	0.0037413039817209026	0.013657367543588624	-0.5061051732675113	0.06277898142748116	0.10750056765942338	-0.2994368085774983	1.4303444035457822e-14	5.521996273082808e-13	3.762864707874312	6.0408606742103494e-15	1.0261408665258647e-13	3.969533072564325	7.457149116876795e-6	2.394461712952784e-5	-0.42678441535063705	1.738396892890295e-9	1.5204793676914876e-8	-0.8024185888270097	4.849880099188655e-13	9.944948581169624e-11	1.3892415505310165	5.674951524988763e-11	3.952121901647835e-9	1.0136073770546439	P59780	5	2	FALSE	0	208.89450868075187	218.2535982458868	180.94440991632337	186.3155090714571	10.163558267847376	11.643074008327408	13.539128249198178	15.92884837027821	124.6110331240268	139.18748418528307	149.44068463820972	145.7624741697272	9.551587081205197	11.61590747848289	10.421882441968398	9.621788829522677	545.1999999999999	523.0000000000002	537.5000000000002	537.7000000000002	262.6	253.39999999999995	260.80000000000007	285.80000000000007	453.39999999999975	374.6	371.60000000000025	399.9	143.79999999999998	153.8	151.60000000000005	159.9
CRIP1	0.0037849904001521946	0.013777365056553989	0.5590354985002346	7.748835323822894e-4	0.0029207148528255524	-0.682146401320864	7.714423440145702e-10	2.5077460112646317e-9	-2.0766249605611664	5.399504744165476e-13	3.155490387186613e-12	-3.317806860382265	0.020818524072815783	0.032003820221892146	0.7441618843997677	0.013322505332268798	0.02048890299225172	0.8077234348364986	0.11090880646180659	0.18624404215219661	-0.4895099721478182	0.16134434710108864	0.23203661996887517	-0.4259484217110874	P50238	2	1	FALSE	0	10.36071959944748	13.027011645301371	10.08330300658448	15.256855677760305	116.07245521802976	129.45989433068806	99.44256265790382	137.3736349895332	19.07963803877039	17.54024095375668	18.772889411613285	15.570823583007767	80.13278846021618	68.66291976169884	71.18342347155773	79.07562084033	238.89999999999995	155.1	143.9	160.09999999999994	169	207.99999999999991	299.1999999999999	264.3999999999999	274.09999999999997	479.1000000000002	288.6000000000001	177.29999999999995	367.8000000000001	671.5000000000003	346.7000000000001	304.90000000000003
PPP1CA	0.003806843564946622	0.013817432198695146	-0.8258263049068919	0.3545106499246836	0.4440969203579616	-0.23383122311185955	9.276489997247255e-8	1.8818866650466564e-7	2.205308175363789	3.080440692368967e-9	5.814046580856391e-9	2.7973032571588212	0.001374314624340344	0.0026634787495091678	-0.2735363867766534	1.2676741392756287e-4	2.9726716950866235e-4	-0.3554893724674635	0.3660203843414087	0.47992228724836217	0.06571682943541646	0.8210912496582019	0.8652813140580795	-0.016236156255393652	P62136	3	2	FALSE	0	96.42003014620944	102.8520081733742	86.67940290981338	98.7148873984889	7.969153641834875	11.781682032236066	18.51903749028256	20.900272383931913	53.76988901835295	55.674993674113246	53.773191704451605	53.397326946963815	8.345070818316117	12.90656386498099	11.994996772831552	14.709171429040408	472.19999999999976	467.9000000000001	473.6	454.8999999999998	443.7000000000002	486.2999999999999	491.40000000000015	469.60000000000014	387.9999999999998	360.09999999999997	431.29999999999984	370.00000000000017	398.8000000000001	362.20000000000016	351.40000000000003	366.1000000000002
USP7	0.003973277124810026	0.014380554139227196	-0.4182901963956418	5.749552782636895e-7	9.122086335412613e-6	0.9820002850896365	0.02270394844815642	0.026176317034345045	-0.31426427331094153	1.4837937417486645e-7	2.2109394467693549e-7	1.0860262081743368	5.544558423874284e-7	2.379647109595347e-6	-0.28309592272644224	4.954333469714726e-7	1.9952476635806934e-6	-0.2855776024518626	2.4360146730197726e-7	4.3860147112760876e-6	0.30155519853199664	2.715499060344656e-7	3.4207873828437288e-6	0.2990735188065763	Q93009	38	4	FALSE	0	116.02139155056952	110.69549686033578	103.60825107683132	97.19930570864514	63.1757542330968	45.74064788985766	45.44167182489503	48.4967485413566	76.50113242339519	83.25069587006901	83.3643563702149	76.38671045695436	103.86094163036805	96.28296643275816	95.37005630857874	101.63705671645218	4981.700000000003	4667.000000000001	4848.600000000002	4808.199999999998	3908.499999999998	4060.499999999999	3897.399999999998	3824.0999999999985	4113.499999999998	3756.999999999999	3901.699999999998	4100.4	3334.000000000002	3187.8999999999983	3143.7999999999993	3207.000000000002
CPSF2	0.003987838839213773	0.014392370201581718	-0.38998617597874485	0.0011822250803389248	0.004160648487159641	0.4562589668867112	4.826129075140396e-10	1.652819473583028e-9	1.5054483050984953	4.706434244137889e-13	2.8315568949137362e-12	2.3516934479639513	7.795135052899979e-6	2.4921475513429038e-5	-0.41479287983099944	5.001748634188433e-9	3.764793620202595e-8	-0.726990867575104	1.646000336567298e-7	3.164264188682238e-6	0.5639900436842993	0.0011832702196972534	0.0034650311476667832	0.2517920559401947	Q9P2I0	13	4	FALSE	0	129.08896582014296	153.05033576992824	131.63798328779552	128.52132729874913	27.141320374365147	27.305780710005937	25.98890135190915	25.567323498790515	93.57238751071613	116.84767481134432	95.77355445585762	108.26206135201215	36.39657393048715	34.718656796798854	40.01609579133149	34.50572545759856	1377.2999999999993	1352.999999999999	1374.6999999999996	1439.7999999999995	1122.6999999999996	1253.4999999999998	1232.0000000000005	1058.3999999999996	1054.7999999999995	982.7000000000004	1055.4	1067.4999999999995	775.7	693.5	624.9000000000001	727.3000000000002
RPL11	0.004029780842536895	0.014502657608451989	-0.5545836934747452	0.9059384227218353	0.9292798313587908	0.019936485234252288	1.3574294354246428e-7	2.656474809110591e-7	1.4521416374121596	1.1236336286682595e-9	2.3126159013301496e-9	2.026661816121157	1.138341136604573e-5	3.473846329233137e-5	-0.3739726886701895	1.428540200509208e-5	4.103301073991818e-5	-0.36664533025305346	0.5836799456185271	0.6826181694974344	-0.03325707504887809	0.6685849784958162	0.7398432485768424	-0.02592971663174204	P62913	9	5	FALSE	0	191.43996304925028	228.6206441625667	203.05367063718285	197.32873601765485	49.431851575439495	35.067830048890876	61.626376858419306	59.55563053091284	124.33716272155635	152.8880704028941	148.91037702771217	133.12646550288844	46.35033309932204	44.91484225013387	61.35145890366302	52.643350377618304	1259.7999999999993	1399.5999999999992	1349.1000000000004	1361.3000000000002	1422.4	1392.6999999999996	1317.6999999999998	1332.9999999999998	1005.4000000000002	1087.9000000000003	1110.7999999999993	945.0000000000005	1164.7000000000005	1011.9	1027.4000000000008	1039.7999999999995
HSPA5	0.0040419730648298515	0.014505559674910509	-0.6830620094515352	0.0029168253666036676	0.00876423471003083	-0.7143018436367834	4.541340937594006e-11	2.4831194654483964e-10	3.083871499478411	5.3139803075581276e-11	1.545664591741793e-10	3.0526316652931627	1.151084433911462e-4	2.7988489101233243e-4	-0.22739255734882136	0.4101442839113253	0.45989029956464567	-0.037851093584365	8.107887690163567e-4	0.0033381163931281346	0.18460765555750314	3.401832103086303e-7	4.096627175364288e-6	0.3741491193219595	P11021	40	8	FALSE	0	204.60087713503495	208.50039057427395	212.4894220745371	216.82922042697763	25.293400689301997	24.117796160106774	32.21378790326462	21.103187649795338	110.4610623297234	153.84798408693052	140.0012091713533	124.3220207543814	19.907518337669774	12.132170033082131	22.318559569121	10.617146294645712	17108.700000000008	16177.89999999999	16963.599999999995	16266.400000000003	12786.999999999996	13359.699999999995	12778.700000000004	12398.699999999995	12836.1	14349.800000000005	15121.200000000008	14597.399999999998	12830.900000000009	12277.1	12056.200000000004	12831.800000000005
HSPA8	0.004074104760751515	0.014579801868532107	-0.3196928775175749	1.8014603204976738e-8	7.650201494380122e-7	0.9681504890720527	1.873016755433657e-5	2.6454804284062962e-5	0.5685529564029466	8.984514749147591e-13	4.8501151654296746e-12	1.8563963229925742	0.4648496290916051	0.5193764131911955	-0.03356653344288674	0.0027148638900575525	0.004814106470431144	0.15906404807421382	9.52535019215019e-5	5.707478499874408e-4	0.23205261738261562	6.441303770574851e-8	1.0782245903488333e-6	0.4246831988997162	P11142	33	23	FALSE	0	926.0243166316974	1022.9955375281428	829.8835896520133	891.6672275247333	245.8888130937168	233.55452028609145	252.7303939850326	280.9361855879006	671.0737761866088	766.7965037843778	702.3393993429555	799.4109741098131	479.1880424107787	476.8975348110474	542.1345262737143	482.08479894125696	14139.600000000002	14314.000000000004	13733.700000000004	13036.5	9874.999999999996	11206.799999999996	10431.899999999994	9669.299999999996	14001.300000000005	13185.700000000004	13824.1	12936.600000000002	11525.7	11247.4	11505.900000000003	11632.400000000003
WDR6	0.004090714239207125	0.014598235128150918	-0.5513956419207986	0.3862561329361224	0.47594283829487916	-0.1473332131021765	3.898255623931567e-7	7.014657718769514e-7	1.338396368184906	9.83926576260671e-9	1.724239969953363e-8	1.7424587970035281	9.580207307171841e-4	0.00191968214825034	-0.35097038956711213	0.9577348288833489	0.9640030688324083	0.004670178291696914	0.16145647045818987	0.25118475551577607	0.12741714613654231	4.432423762373468e-5	2.1697713669655797e-4	0.48305771399535136	Q9NNW5	5	5	FALSE	0	134.68935479281728	165.463509170163	128.30771807461164	151.25505264640523	37.99784852411121	58.353978065545675	40.15051825624288	38.7568157799126	91.29013415679616	85.08325835777491	94.92506227906154	127.1753130339902	46.65196216504431	38.074363401693944	35.591711735778865	36.2752498400395	282.4999999999999	268.99999999999983	233.3	284.60000000000014	179.69999999999996	191.1	192.39999999999995	200.0999999999999	237.4	213.30000000000007	205.1	183.6	190.8	195.6	211.1	170
ZNF451	0.004198528165638226	0.014941130958165084	-1.1513613226337966	5.639415240211614e-6	5.4428901636587855e-5	-2.2757662748299547	7.362011148949123e-5	9.999149470960748e-5	1.817080561288202	0.06264575693404466	0.06769354905341213	0.6926756090920438	0.029516691954291942	0.043965338984379154	-0.6744915637803652	0.18853208252770717	0.2284918458741642	-0.38741270913322534	0.05536435226935869	0.1066543967777677	0.5831186934259645	0.007154541285555015	0.0164891738276513	0.8701975480731043	Q9Y4E5	1	2	FALSE	0	42.00291729505736	51.0849828394279	38.11303521754867	45.36641191598927	23.44548100423884	33.2659257380783	20.386503455689216	34.1912222979857	11.502556903756318	26.44125875118546	18.34864332321524	27.310083247683774	10.657560322186846	6.582347571140304	5.309260866663147	2.654286573661427	69.79999999999998	35.300000000000004	61.70000000000001	59.099999999999994	20.3	51.3	34.5	22.4	28.600000000000005	32.89999999999999	45.70000000000001	32.20000000000001	29.399999999999995	23.500000000000004	17.299999999999997	23.000000000000004
HSP90B1	0.004276167779554612	0.015175035518530852	-0.4525170756519259	0.0035490779669119787	0.010394311103093933	-0.46444667771292014	1.1852447127493872e-13	2.171975216871649e-12	3.0047626695025027	1.2630500723773672e-13	1.0249208867571758e-12	2.9928330674415085	0.5447188596978676	0.5968702126005134	-0.030816940392941916	8.393938673774535e-6	2.5273551366426667e-5	-0.3215187273231983	0.17309142060966165	0.2646015462705575	0.07103127532812081	4.481676139478826e-4	0.001511362871705468	-0.21967051160213558	P14625	50	10	FALSE	0	523.4496893126255	543.9288893784206	521.9265647995384	509.4375253461425	56.015065453477035	58.90841016118033	76.41048241788856	74.77427547066905	334.6696318188145	441.64755953712694	381.29117194773863	383.07486919661494	38.10580530291335	52.658780569122435	54.764042643173575	47.33477723029546	19459.199999999997	21041.1	22035.199999999993	20798.7	24775.499999999993	24009.8	23381.900000000012	24806.50000000001	18329.099999999988	21931.900000000016	21330.60000000001	20091.800000000007	19391.09999999999	19652.7	18789.4	19759.299999999992
CALCOCO2	0.00440391362673751	0.015584961001287742	-0.5156812011869416	0.3077869829977232	0.39706108811948754	0.1646404262076846	3.994914718064217e-7	7.16833993072368e-7	1.2625163758153075	8.589693534067821e-10	1.802845067941088e-9	1.9428380032099337	0.8775680292640103	0.8970101345924846	-0.01198327549670175	0.003281818925953374	0.005731343106550226	0.26475265509194656	0.3037172890240333	0.41526968467779474	0.081366144994929	2.597567368803614e-4	9.427356104478012e-4	0.3581020755835773	Q13137	8	6	FALSE	0	191.8133223140953	186.26580525297413	155.13485451414837	174.89812700796756	35.45695895714935	54.888777467829215	58.825177910309314	38.7568157799126	145.97292451671711	115.8877611273079	114.2282593011724	120.0828436532484	48.36119353747048	51.88438673722357	56.3371569740367	49.54668270834665	348.6000000000002	332.00000000000017	328.0999999999999	319.50000000000017	263.4000000000001	256	256.2999999999999	260.09999999999997	400.00000000000017	297.70000000000016	317.19999999999993	310.70000000000005	322.9999999999999	279.39999999999986	323.40000000000015	320.8999999999999
SLC25A6	0.004539628453639364	0.016020738642483517	-0.71243534217282	0.5557247057962497	0.6378317794454254	0.13055361664901888	1.603044718737019e-5	2.2767881512496794e-5	1.3040571181049252	2.4040283057987637e-8	3.987932371858887e-8	2.147046076926764	0.05096036839621869	0.07223299529586912	-0.1913559611739153	0.4840896973037694	0.5319366099280181	-0.0649215796057625	0.0036408062131680933	0.011446521067123877	-0.30891513320508324	0.061343500422486937	0.10329292920118574	-0.18248075163693045	P12236	2	1	FALSE	0	84.28585403874843	124.74557224741471	72.06323891861753	79.21440298916612	21.02008641759344	16.35574682122183	26.4557678432608	17.146339965458715	50.20957378623791	53.31884190420567	42.530670361903546	73.12580499454437	21.918378775818233	25.813127729961995	21.43368275801048	18.469410741727437	341.4000000000001	348.40000000000015	325.8999999999998	305.9999999999999	382.50000000000017	412.3999999999999	387.2000000000002	322.1	265.3000000000002	283.10000000000014	315.79999999999984	294.19999999999993	353.70000000000005	352.9	379.50000000000006	346.90000000000003
UBA2	0.0045923554486329374	0.016149347247815717	-0.8114394042851512	0.014795571175556032	0.032564269308395906	0.6739219648075756	0.969090203679309	0.969090203679309	-0.00974271109798508	1.761995011051936e-5	2.2380674417549018e-5	1.4756186579947417	5.7527373781557214e-8	3.317711509808245e-7	-0.3055708613916295	3.27157501959665e-7	1.382413668841584e-6	-0.26823513168319124	0.31975488869733126	0.43302707546573094	0.032850113088656485	0.04347536261606625	0.07722211906443721	0.07018584279709472	Q9UBT2	29	2	FALSE	0	18.947982690881428	18.551555850900392	19.70406917800453	15.661010795051972	5.5437590551894775	6.098753051981023	12.294150938927078	4.362678216063459	10.589655562188357	9.511871959997409	13.787997872936312	8.233786292585261	11.864076585075926	9.679922898735745	9.635325276536824	10.617146294645712	5837.5	5912.100000000002	6153.700000000001	5984.000000000003	5590.800000000003	5923.4000000000005	5565.799999999998	5675.599999999998	4837.5999999999985	4757.199999999999	4733.799999999999	4999.9000000000015	4870.000000000002	4612.200000000003	4628.899999999997	4782.800000000003
LAMB1	0.004601423116920805	0.016149347247815717	-0.5941028456512409	8.961922302554058e-5	5.143013069123365e-4	0.9323720373675233	3.3901497835730627e-13	5.081236263849508e-12	3.7321180094627175	1.37033084333212e-15	3.714471264691746e-14	5.258592892481482	0.025777178514146036	0.03885890379190798	-0.15273991325475933	0.004632809676837921	0.007824159467951848	-0.20450966349834232	0.9489646084649375	0.9647328856976465	0.0040365066947973816	0.45322298013647666	0.5432875123982631	-0.04773324354878561	P07942	34	17	FALSE	0	688.3811445578845	767.4342148320997	585.2941112170637	676.858782684214	10.972023130062508	21.345635681933583	18.985903981634227	21.914848713249015	404.2327140462933	507.8816037356408	462.3221748317648	424.6514138423427	30.06236355031952	30.588556360004937	40.60601366540516	34.616320731501126	3595.1999999999994	3443.0999999999985	3619.800000000001	3500.199999999998	3745.5	3934.4	3752.8000000000015	3237.3	3120.400000000001	3158.8000000000015	3420.7999999999993	3045.600000000001	3517.700000000001	3210.2999999999984	2878.899999999999	3123.500000000002
PHB2	0.004633817850978667	0.016218362478425334	-0.49631603693281967	4.8004351574302104e-5	3.136284302854404e-4	0.8265422105959317	2.638676907443338e-11	1.578250882667987e-10	2.3661910850150845	2.3346769569702905e-14	2.679620219081216e-13	3.689049332543836	0.007488337125417568	0.012554827313157504	0.1632455815733138	0.6601817925536573	0.6984038395859985	0.023864939053913403	0.002963091575223585	0.009618971859410953	-0.1868284897597956	1.5478779395806496e-5	8.899092640174732e-5	-0.326209132279196	Q99623	22	13	FALSE	0	688.7545038227294	752.8385054494062	632.1953463027365	713.8389759164016	57.51650019759086	38.67163867051603	57.7358227638221	65.84600377267871	442.391990123834	533.7120083242582	467.2010048483422	535.766767473964	80.3338745040311	116.67533733942818	96.74653134808398	92.2364584347346	5211.100000000002	5562.299999999998	5642.399999999999	5326.699999999999	6978.899999999996	6667.700000000002	6916.199999999997	6687.600000000003	5556.9000000000005	5869.999999999997	6130.1	6850.7	6530.199999999997	6927.999999999998	7110.000000000001	7148.800000000001
ACOT7	0.004747565318009716	0.016570954014094186	-0.7117194521990253	0.1918863125288713	0.26982688980329145	0.2969865750023035	9.692708970163458e-8	1.9600811472997213e-7	1.9547042934379268	2.230746769675332e-10	5.423609512531246e-10	2.9634103206392557	0.08780342579026416	0.11829985201382187	-0.12299989854749782	0.22823263552210699	0.27143762130243176	0.0847328329484558	0.30960989767659386	0.4220757644780454	-0.07095862280581677	0.060278919593619876	0.10184916100711877	0.13677410869013684	O00154	9	3	FALSE	0	95.67331161651956	109.19500337239526	85.56931450541873	105.8886407304159	12.473457874176328	9.009521554062871	14.4728612319015	15.725933104414796	57.05633384799761	59.95097281209373	53.98531474865063	71.25078435365862	20.711862512929148	9.679922898735745	16.222741537026277	17.916434372214635	816.1000000000003	837.2	814.9	816.9999999999998	744.4000000000001	691.1000000000005	766.2	789.7999999999998	771.9999999999997	714.4000000000003	715.0999999999999	820.0999999999996	713.9999999999997	741.6000000000003	885.4	839.8999999999995
EMG1	0.004761699684192333	0.01657487813568588	-0.7653752851834206	0.555348040107595	0.6378317794454254	0.14135499807862528	1.90286551868704e-5	2.6846629798530334e-5	1.3897897032402078	2.820214392090674e-8	4.642058314629869e-8	2.2965199865022536	1.960316265934932e-5	5.602421477015744e-5	-0.5979639464685684	1.5059045756304085e-6	5.3833353885247825e-6	-0.7420920313717057	0.13793198402036216	0.22168668289286492	0.15578792795573015	0.9083670856425293	0.9308114694909982	0.011659843052592933	Q92979	4	1	FALSE	0	62.25765741289611	52.79008907572391	42.553388835127166	47.69030384041634	11.895982972594089	13.583586343048642	7.936730352978242	8.928271697990336	28.57381199107721	32.63706525723882	32.136641196151565	26.65790215520179	17.293399768076764	11.22871056253346	7.3739734259210366	11.833694307573865	285.9	308.6999999999998	278.6999999999998	278.59999999999985	285.3000000000001	269.7999999999999	270.80000000000007	318.2999999999999	188.00000000000003	219.1	165.09999999999997	192	193.3	189.19999999999996	157.9	146.8
FBXO21	0.00490971327516709	0.01704352782714679	-0.5069904385338324	0.014870933826997447	0.032564269308395906	-0.4247544635484459	2.0914857292996005e-10	8.512948303922336e-10	2.130228553202701	1.1728753273148022e-10	3.061973702866922e-10	2.2124645281880877	0.0662677862737426	0.09186644099019114	-0.2089933298393971	0.2095089042822835	0.2509483581716399	-0.13858419138330014	0.0064370560743116775	0.018504029571872586	0.3323723429357637	0.001596796796155535	0.004487078016452288	0.40278148139186065	O94952	5	3	FALSE	0	65.8045704289232	78.16206987180823	62.534980114230336	66.07936167718705	15.70731732303685	13.583586343048642	16.495949361092034	13.088034648190378	46.01022761502527	49.13012764659211	42.848854928202066	53.80494012976507	11.461904497446234	13.55189205823004	8.258850237031561	11.05952739025595	90.2	92.4	81.90000000000003	102.30000000000004	56.20000000000001	73.10000000000001	65	85.60000000000001	79.90000000000003	83.49999999999999	70.89999999999999	82.69999999999997	59.50000000000001	65.9	60.7	65.4
GLA	0.004965065012423482	0.01718883920061825	-0.8204315593646223	0.7133370241010148	0.7747582000892522	-0.09464483863580186	1.6334363968005144e-11	1.0818145643105008e-10	4.074381037562291	1.246375482077096e-12	6.326349870793258e-12	4.800167758291112	0.4788123637163958	0.5325588170791674	-0.04994200596852494	1.0909839053129565e-4	2.6021464261777853e-4	-0.35179353344118347	0.8032960238698617	0.8591612935681423	0.01743962507712027	8.030803994409249e-4	0.0024885803696611474	-0.28441190239553826	P06280	8	3	FALSE	0	205.90763456199232	178.7633378132718	155.96742081744435	180.15214353275917	9.124103444999347	4.296848741168448	7.314241697842693	5.986000342970793	96.58496193789036	99.22016897722068	104.47059926801744	106.22399543800591	7.3396405992418865	8.389266512237645	3.342867953084203	6.414525886348451	455.2000000000001	415.1999999999999	441.6	488.79999999999984	557.6000000000001	520.7000000000002	517.5000000000001	597.3999999999999	432.4	461.6000000000001	451.8000000000001	393.9	470.8999999999997	411.4000000000001	430.3999999999999	405.8999999999999
PRPS1	0.005054451653374191	0.01745087102005073	-1.0254520003219678	0.21159275327750482	0.2939685579885945	-0.41239521912890176	1.4642350082302776e-6	2.349414862072259e-6	2.318715350850242	6.28988701355308e-8	9.880784285162298e-8	2.931772132043308	3.67256211461852e-7	1.664263568453893e-6	-0.7459415138139835	7.59401146313594e-7	2.91973919900362e-6	-0.7050684833415133	0.15381903180401715	0.2422641546356421	-0.13440750015418068	0.31285563831395513	0.4017919836523342	-0.09353446968171042	P60891	5	1	FALSE	0	60.20418145624887	62.88431799459619	49.953978197757955	46.78095482651009	3.0028694882276334	8.870913530154215	11.360417956223758	8.623898799195212	28.29994158860681	30.629973008798988	26.51538052487752	22.418725054068783	5.328780161093423	4.001034798144107	7.668932362957878	5.087382599517735	591.8000000000003	647.4	600.3999999999999	611.9999999999998	622.2000000000003	632.6999999999998	620.3	747.2	405.4	399.1000000000001	308.8	356.19999999999993	368.2	387.10000000000025	448.2999999999999	404.3
PFKFB3	0.005083564050532413	0.017503947568589983	-0.3805423759370594	0.08687954567253912	0.14281876282169656	0.21454555811990517	1.2837214647881201e-6	2.094060366376524e-6	0.8700584128532016	8.455041672638559e-10	1.7775120612114725e-9	1.4651463469101662	5.387293134066314e-7	2.318892006745045e-6	-0.5570121334382883	0.022965703570400536	0.033758029421883065	0.17378806716837403	1.2073992820620211e-11	1.3712340769510524e-9	1.1857121922376415	7.766300569789789e-15	2.6059468548267374e-12	1.9165123928443037	Q16875	16	6	FALSE	0	349.65095152729964	354.38928015175867	321.0005636041115	329.18434303406036	122.30918415511788	127.3807739720582	132.12321705252018	109.47278593331336	232.69855196567343	294.4317063580846	273.42660397253695	243.3450701323467	127.68963782242731	166.88187077420432	138.3357414702786	138.57587819990704	1693.7000000000007	1607.499999999999	1528.8000000000002	1559.2999999999995	401.8	440.39999999999975	437.8000000000002	412.4999999999999	1149.7999999999995	970.2000000000004	1074	1156.2999999999995	431.3999999999999	486.99999999999983	453.2	543.4
GABRA5	0.0053189155691487485	0.018264955350661742	-0.6211847049575292	0.002361758062600288	0.007303106242118367	0.6947692247260124	2.4603695144357686e-7	4.596056834884412e-7	1.6202591974378984	4.1059594929979475e-11	1.227932486873095e-10	2.93621312712144	5.620078847805103e-5	1.467023410696509e-4	-0.43425570828284066	1.3988769317876693e-7	6.686496039668391e-7	-0.713216679286365	0.04030241367852838	0.08273972131186262	0.17810645153340765	0.22420769702826354	0.30475073088982535	-0.1008545194701167	P31644	3	1	FALSE	0	76.53864929321563	64.04379023527746	57.169552826323	53.55055304114545	7.853658661518425	5.544320956346383	9.337329827033225	10.754509090761085	35.42057205283692	38.92013664365911	44.75796232599327	43.45156528661332	12.06516262889077	13.0356295036308	12.781553938263134	14.930361976845534	299.1000000000001	333.70000000000005	333.8000000000001	302.59999999999985	344.40000000000003	319.79999999999984	339.60000000000014	356.50000000000017	206.6	263.4999999999999	226.19999999999996	245.59999999999997	196.2	206.69999999999996	218.5999999999999	208.2
ATP6V1C1	0.005402573857533757	0.018502363157252705	-0.3714313838863843	0.9922134201516924	0.9937735041456416	0.0011499369978045237	1.4167327615685961e-6	2.28760144263421e-6	0.8502658650074677	9.697892677074905e-9	1.7018065111010234e-8	1.2228471858916565	1.2475656403533465e-5	3.7589916559544504e-5	0.39458047089937764	2.984835313717019e-5	7.955229641144082e-5	0.36512483992316547	0.8041887595509504	0.859370016822784	0.015939780553004823	0.8334440586562266	0.8746778562695856	-0.013515850423207354	P21283	23	5	FALSE	0	180.2391851039017	178.42231656601246	164.20057648337115	155.90283649525932	62.367289370881586	79.00657362793595	78.58919271086297	71.62908884978609	150.1722706879297	124.61424916400264	130.45567218239742	120.4089341994894	74.904551321030155	69.30824795494793	73.54309496785248	72.8822855017867	2925.5999999999985	2895.1999999999994	2983.799999999999	2946.400000000002	2977.6000000000004	3179.000000000001	2960.2000000000003	2759.000000000001	4331.900000000002	3383.6	3949.6999999999975	3841.1000000000017	3965.2999999999984	3509.499999999998	3992.899999999998	3828.900000000001
ATP1B3	0.0054426768357087145	0.018589732677460863	-1.2446913945197746	0.24229627531145725	0.32873850345771727	-0.4721905288679187	1.303632262336589e-8	3.146257371670633e-8	4.019124789022774	9.838265441746891e-10	2.0446900771265154e-9	4.791625654674631	3.1857808420802067e-7	1.4832977390477218e-6	-0.8009202981002126	0.1373261930502208	0.17121127463211114	-0.14914986493122306	0.7181489451456958	0.7933815493962177	0.035014531438848806	2.2466147413599943e-6	1.8697305547598057e-5	0.6867849646078383	P54709	8	6	FALSE	0	299.340790589442	288.3675666823779	303.1466417667647	321.30331824687266	16.05380226398619	21.6228517297509	5.135531404868274	8.01515300160496	122.78523044089089	155.15695729243467	125.68290368791946	111.35992154130166	12.165705650798191	3.484772243544868	8.848768111105242	10.285360472938033	467.9000000000001	495.90000000000026	578.7000000000002	584.4999999999998	313.3000000000001	360.7999999999999	346.79999999999995	298.1999999999999	262.99999999999994	336.20000000000016	330.3999999999999	291.6	333.99999999999994	284.60000000000014	275.50000000000006	295.2000000000001
GART	0.005485304030207442	0.018653346228858465	-0.7084639858831405	0.0055733000313050365	0.014731087634611237	0.7068033715136339	3.360503407995324e-10	1.2629148500843785e-9	2.9323305158417474	7.373621416812317e-13	4.138323209259424e-12	4.347597873238522	2.893982911471594e-15	3.4457067504005333e-13	-0.8094441467766416	6.839926241450873e-14	3.8251769329083595e-12	-0.6598229812437193	5.8100702614973644e-5	3.809053167883974e-4	-0.1484970413325648	0.9677284120781237	0.975791713968134	0.001124124200357457	P22102	37	6	FALSE	0	197.5070511029808	210.4101095589253	193.89544130092716	204.30041179093607	8.662123523733559	7.346225267158957	7.936730352978242	18.97257735822946	120.13781655034374	123.74160036033324	121.97075041443658	127.33835830711068	14.880367242298618	17.94012377232357	13.46979145801576	18.91179183733767	5516.399999999997	5635.600000000001	5498.4000000000015	5468.699999999998	5548.999999999999	5519.899999999997	5512.100000000003	5519.5	3287.8999999999987	3078.9000000000005	3115.7999999999997	3141.7	3475.700000000002	3470.099999999999	3445.8999999999987	3598.8999999999987
KLC1	0.0054905846435022955	0.018653346228858465	0.8543161790684342	0.010428240136859553	0.024557445350016766	0.7730791281909744	1.4521777213559067e-5	2.0740744585285035e-5	1.6212336597496124	2.619409209372912e-5	3.291052596391607e-5	1.5399966088721526	0.16451375933667411	0.2078098171497824	0.11398019306242801	2.57728185369637e-4	5.665722050025789e-4	0.36614700636885544	0.04081005739373955	0.08354404982822666	0.17417486776800217	5.5584610137012394e-5	2.605241854167781e-4	0.4263416810744296	Q07866	18	1	FALSE	0	13.160914085784636	12.822398896945856	9.898288272518707	14.347506663854066	5.890243996138818	6.930401195432979	3.1124432756777423	2.637898456224417	27.93478105197963	17.54024095375668	23.65171942819075	22.09263450782778	8.747242905945807	7.227675764389354	6.1941376777736705	7.299288077568928	2406.500000000001	2237.999999999998	2206.100000000001	2294.799999999999	1680.000000000001	1836.3999999999992	1727.9999999999995	1568.2999999999993	2866.100000000001	2066.1000000000013	2452.3999999999996	2575.300000000001	2156.600000000001	2060.600000000001	2188.5	2372.5999999999995
LARS1	0.005665448003861118	0.019196225417337936	-0.8551057440791858	0.4766890381423139	0.5691676050546466	0.1959425478888952	5.88951529308962e-10	1.9955432136691953e-9	3.4265379598476304	9.666445398940717e-12	3.591226798041633e-11	4.477586251815712	0.0012714644207917829	0.0024837127161378516	-0.16707891155149746	0.5179848156014436	0.56464322338598	-0.028248543905995405	0.002602081120678457	0.008640828984637142	-0.15249690971993957	0.7532309367574455	0.8116115567279905	-0.013666542074437515	Q9P2J5	52	2	FALSE	0	151.4905217108402	142.8879026016041	143.5714336350377	147.01142391484274	5.197274114240134	8.455089458428235	5.135531404868274	8.218068267468375	76.135971886768	82.02898754493174	77.31884961054286	88.37053803131111	8.44561384022354	6.582347571140304	13.666430749373651	4.2026204082972605	5044.7	5305.299999999998	5304.500000000001	5402.899999999999	5209.599999999998	5371.800000000001	5160.699999999998	5516.200000000001	4485.700000000002	4911.700000000002	4888.3	4481.4000000000005	5605.500000000001	5010.999999999997	5083.100000000001	5159.300000000001
BLVRB	0.005721374560950503	0.019334300240453423	-0.606916728229038	1.8600492238633624e-5	1.4449406775621487e-4	1.1342608941342585	0.004511851128892687	0.005422734281329513	0.6282528055231973	8.90488208444259e-10	1.8628603900787945e-9	2.3694304278864937	2.2042802092323014e-5	6.217805313165018e-5	0.42804719093910926	3.0272909403882096e-7	1.2962564803912855e-6	0.6085199349154902	0.0045478759396325435	0.013838590348873633	-0.23824265556474522	0.4349666159331288	0.5256054278635385	-0.05776991158836431	P30043	14	3	FALSE	0	110.04764331305029	123.10867026057062	102.77568477353536	120.13510861494711	17.093257086834218	29.10768502081852	28.16761164488356	16.740509433731873	68.65018088591073	81.33086850199614	80.0764491851301	69.53880898589335	42.7307843106548	40.526610536040295	57.222033785147225	54.96585112957207	1941.2000000000005	1915.4000000000003	2002.3000000000009	2111.0000000000005	2056.5000000000005	1935.5000000000005	1981.500000000001	2338.7999999999997	2494.800000000001	3039.8000000000015	2814.5	2412.600000000001	3319.3000000000015	3020.9000000000005	3258.799999999999	3050.699999999999
SCAF11	0.005801428911123789	0.01955296410786166	-0.48969040603404324	6.222448557717395e-5	3.7749521250152196e-4	-0.8227391111376177	0.025701113620406873	0.029471844061564677	-0.3790833045421955	2.7122250540953595e-4	3.2293221672126057e-4	-0.71213200964577	4.407382798140143e-5	1.1762581278333525e-4	-0.4438932949434893	5.71085493809693e-8	3.0864830586083656e-7	-0.761645927601549	6.487339170155419e-7	9.868915665451949e-6	0.6337957308056836	0.0011301514158968415	0.0033251405947192047	0.3160430981476239	Q99590	12	7	FALSE	0	145.3300938408984	115.40159007251268	139.7786315866894	139.63559302426987	176.01435000226587	253.92989980066443	274.51749691477676	192.16075677265576	102.15366012145492	107.94665701391556	97.5766003315493	78.2617310978401	115.3228461278143	146.23136859023458	117.09869800362604	121.98658711452312	568.9999999999999	554.3999999999996	555.3000000000001	579.5999999999997	464.9000000000001	477.5000000000001	488.99999999999983	389.39999999999975	441.7999999999998	386.1999999999998	414.8000000000002	419.00000000000006	287.8000000000002	300.8999999999999	232.4	254.1999999999999
RPL9; RPL9P7; RPL9P8; RPL9P9	0.005886398822124242	0.019786997623710514	-0.4737600475455679	0.436780653341059	0.5274539937935688	-0.11948738215643306	3.7015355170400935e-6	5.6273940915382805e-6	1.017777034943892	7.184522929310047e-8	1.1160032472451083e-7	1.3720497003330268	8.036723551456505e-7	3.2941195589590183e-6	-0.3608778958107237	1.0964190901482299e-5	3.233270906138581e-5	-0.2911338430589936	0.2371739830146375	0.34042744363485394	-0.05667424594476955	0.7805857055720564	0.8336637266396008	0.013069806806960571	P32969	12	4	FALSE	0	313.99514173460653	341.2258600075535	290.10310301512754	306.75373402437305	99.21018809182831	111.99528331819693	168.69442554173358	113.32817598471829	215.90116728082296	236.9241501962656	222.09282727637415	225.65465799877225	96.01858592158902	121.57983160812088	110.60960138881556	118.11575252793357	3937.4	4012.0000000000023	3944.3999999999983	3811.7999999999984	3816.1000000000017	4277.4	3855.7999999999984	3639.400000000001	3010.8000000000006	2953.099999999999	3114.499999999999	3153.500000000002	3200.3000000000006	3091.199999999999	3136.900000000001	3292.7999999999984
UEVLD	0.006071844325391701	0.0203566570277606	-0.46170609476550695	0.009724819776393234	0.023288384201362745	0.4289780736285502	7.211475001527281e-12	5.636453467451384e-11	2.4888948455446074	5.638581935956038e-14	5.321150656598513e-13	3.3795790139386646	0.5115767444897552	0.5651132183456091	-0.037283099644362494	0.0466148733761334	0.06448854378860894	0.11984680400441405	0.002138188207164349	0.007338031308827162	0.20337245970527817	7.880950132165903e-6	5.189756813171159e-5	0.3605023633540547	Q8IX04	11	4	FALSE	0	117.32814897752688	132.9300821816355	97.87279432079248	114.78005331083251	10.741033169429612	9.702561673606173	11.671662283791532	12.27637358473671	73.03210732543695	90.7554755816266	74.56125003595558	98.56086760134237	17.192856746169355	14.971614083377949	12.48659500122629	15.262147798553212	491.40000000000015	517.1999999999998	507.7000000000001	512.1	398.8000000000001	376.1	407.2000000000002	398.2000000000001	525.3999999999997	489.6	480.59999999999974	481.99999999999983	442.7	426.0999999999999	471.3999999999997	381.30000000000007
MCU	0.006123637201610092	0.020474814587449725	-0.43104522942904655	0.004400491938144823	0.01221400158866341	0.45235053406811687	8.892133868593907e-11	4.1957698328106065e-10	1.9786699543404578	2.7329403678524643e-13	1.861906967189326e-12	2.862065717837621	1.8814575831468064e-6	6.986378208646742e-6	0.5034035695834334	0.0016636749105901547	0.0030896221861576156	0.260431475773224	0.030481256470581322	0.06608092210167041	-0.16361321910557436	2.3329837333968966e-5	1.2626162697900213e-4	-0.4065853129157837	Q8NE86	10	1	FALSE	0	33.22897457120094	38.05797119412654	29.2323279823917	31.92825426604144	4.273314271708555	4.296848741168448	4.8242870773005	4.7685087477902925	25.287367161432545	23.82331234017699	22.80322725139467	26.005721062719775	6.937468511612194	5.678888100591637	6.29245732345262	5.972144790738213	1056.3999999999996	1044.7999999999995	1157.1999999999996	1125.3000000000002	1484.1999999999991	1540.1999999999998	1468.3000000000002	1322.000000000001	1417.7999999999995	1523.4000000000003	1679.8999999999992	1599.5000000000002	1744.4000000000008	1776.9999999999998	1547.200000000001	1904.7000000000005
RBM42	0.006139230119627783	0.020474814587449725	0.5994222182414837	0.20601512911650005	0.28653195905504486	-0.25129610265432145	0.25599984447302626	0.27592538228310953	0.22462424473525378	0.004560440777024449	0.005178254500828118	-0.6260940761605513	0.03170348921441157	0.04694296577166453	-0.19870657607654252	2.1051604792331327e-5	5.8029479677740795e-5	-0.502566001787569	3.7514329274461586e-10	2.269924415607176e-8	1.1495833712808814	2.965994282277593e-8	5.792320050733649e-7	0.8457239455698549	Q9BTD8	3	1	FALSE	0	10.547399231869957	9.753207671613074	12.67350928350526	8.18414112515619	13.743902657657245	18.850691251577697	12.449773102710967	18.769662092366044	17.345125489791272	15.794943346417709	14.636490049732396	14.021893488363016	10.255388234557154	15.48787663797719	14.551307560484178	13.050242320502017	640.6999999999997	574.5	548.5000000000001	665.1000000000001	327.8999999999999	351.59999999999985	315.3999999999998	353.99999999999983	550.2999999999996	533.8999999999996	478.2000000000003	550.9000000000003	215.99999999999991	262.1	243.80000000000007	231.50000000000003
TUBB4B	0.006193900096260846	0.020603208153097435	-0.5237967844083151	0.07565487526089643	0.12599256350638177	-0.3166328218655905	5.0816162547621705e-8	1.084418611150252e-7	1.5668951677719036	8.630983915712421e-9	1.52508647831035e-8	1.7740591303146283	2.5647492153828153e-4	5.768964002346311e-4	-0.4671819131032242	2.975244956568809e-4	6.43517675634074e-4	-0.45992154989699685	0.5785041082493524	0.6783856199496577	0.056566403550658784	0.5312959128930512	0.6190066964925038	0.06382676675688614	P68371	1	1	FALSE	0	53.11035542419476	58.587450279130266	45.88365404831103	52.136010130624655	13.743902657657245	13.167762271322662	17.74092667136313	16.943424699595305	36.97250433350244	37.174839036320115	39.56094774311726	32.03839616817828	11.05973240981654	15.87507355392662	12.38827535554734	10.39595574684059	324.6999999999999	326.40000000000003	306.5	302.4	312.99999999999994	295.2999999999999	296.60000000000014	300.19999999999993	239.00000000000003	239.20000000000007	205.89999999999995	228.49999999999991	218.10000000000005	212.69999999999996	217.1	228.29999999999995
DCAF13	0.006280290327462805	0.02083617155517608	-0.6774817235117343	0.15206516827542893	0.2239024047277812	-0.3250982693240321	3.235905183896513e-11	1.8910748643505313e-10	3.3332530293737426	6.765106551134397e-12	2.6519217680446837e-11	3.685636483561445	1.1277842009010781e-7	6.011049076571667e-7	-0.6083534232413648	6.157430270754256e-8	3.294252774726894e-7	-0.6362607234405058	2.7931167720922233e-9	1.0628241243084946e-7	0.7941120357933027	4.6496323614672434e-9	1.3182793844916132e-7	0.7662047355941617	Q9NV06	9	5	FALSE	0	216.54837361007344	201.40714863128244	168.1783932657852	171.1596921730197	12.819942815125666	15.108274606043896	19.919636964337556	11.870543053009875	117.85556319642386	108.90657069795198	121.1222582376405	123.42527175221863	15.785254439465422	11.22871056253346	7.079014488884196	14.819766702942973	1360.2999999999993	1311.5999999999997	1238.7	1236.1999999999998	751.0000000000001	786.5000000000003	766.9999999999999	720.7000000000005	860.6000000000005	774.4000000000004	807.0999999999998	940.3	500.19999999999976	493.49999999999994	431.6	525.1000000000003
RPL38	0.006334849970840391	0.020962594448962747	-0.6665423318217023	0.06499468973605173	0.11025730322733676	-0.4216348828191592	3.2527443114770506e-9	8.81701330387609e-9	2.4215522488024526	7.76220482031359e-10	1.6536871138928954e-9	2.6664596978049957	1.924972238300783e-6	7.12287973089543e-6	-0.37739485035660003	3.2949121941493326e-5	8.696117918201778e-5	-0.29597147499047516	0.11647625487799457	0.1938732161238683	-0.08587723225535626	0.9324441563177102	0.9503386389531046	-0.004453856889231389	P63173	4	2	FALSE	0	191.3466232330391	194.3139066882913	171.60116584600192	171.05865339369672	18.59469183094805	23.424756040563462	37.816185799484565	40.785968438546774	94.66786912059764	127.23219557501112	122.7131810691332	116.33280237147692	19.203717184317817	19.230780158821688	22.71183815183679	24.883936628075883	2458.600000000001	2508.4999999999995	2399	2399.200000000001	2459.6999999999985	2538.200000000001	2413.5999999999985	2385.000000000001	1926.500000000001	1826.8000000000009	1858.800000000001	1905.8000000000004	2066.900000000001	1973.7	1898.7000000000005	2042.3000000000004
TOP1	0.00650963901603094	0.021485181622858594	-0.655040208200437	0.16030222886803652	0.2336670933385338	-0.3094177074053288	0.8441705464791922	0.8508491109291858	0.04202290535046149	0.08352516227960244	0.08934597543594754	0.38764540614556964	1.6204281731014598e-10	2.4714877631890448e-9	-0.5604221576696062	3.738614453484063e-12	9.341115829427131e-11	-0.7209716136496347	1.9624411054440554e-5	1.5560408421469405e-4	0.2328463938404184	0.08128177271351698	0.13043229006200832	0.07229693786038993	P11387	31	1	FALSE	0	25.575109641879372	37.30772445015631	30.157401652720555	33.54487473520811	25.52439064993489	18.434867179851725	30.813188429209653	22.726509776702684	15.245452404184965	21.292630809535485	17.500151146419164	27.636173793924783	19.203717184317817	22.715552402366537	20.25384700986311	15.815124168066006	5689.100000000001	6041	5770.899999999998	5774.300000000003	5698.2	5594.700000000003	5658.800000000002	5195.199999999998	3976.999999999998	3763.000000000002	3853.4	4199	3309.5999999999985	3341.4000000000005	3324.9999999999995	3453.0999999999985
GLRX3	0.006544613999575331	0.021544801642012845	-0.5791875115099749	0.02979556115314173	0.05825627786928034	0.4428587774514612	1.5886723547087254e-6	2.5363014785700704e-6	1.352192860662285	5.791828334684389e-10	1.2766071450498116e-9	2.374239149623721	1.1875676302871469e-8	8.438117208412621e-8	-0.5590629113714343	0.07279725956387409	0.09622011998218774	-0.10031155672522019	0.08204058249098736	0.14678225398654113	-0.09691172889441368	3.604751746507583e-6	2.7322853234557623e-5	0.3618396257518004	O76003	15	1	FALSE	0	78.87214469849658	72.5693214167574	67.53037793400615	60.0170349178121	11.318508071011852	16.91017891685647	12.916639594062632	12.986577015258671	41.08056037055828	49.82824668952766	51.86408430666044	43.85917846941455	13.573307957502118	16.649467385825478	23.20343638023153	20.902506767583738	4976.7	5242.7000000000035	4994.500000000003	5211.5999999999985	3879.6000000000017	4028.3999999999983	3904.2999999999984	4081.299999999999	3575.6999999999994	3697.3999999999983	3435.999999999998	3172.999999999998	3816.7999999999993	3450.4999999999995	4013.999999999999	3567.1000000000013
PAFAH1B1	0.006585056100506449	0.021622065649601074	-0.5378183241735597	3.3157134007098836e-4	0.0014769996057707661	0.780580328384934	4.379638242185315e-10	1.5328733847648602e-9	2.2479840334314867	3.322155302152066e-13	2.159400946398843e-12	3.5663826859899803	1.3467835480857922e-4	3.2363138515525123e-4	-0.3894787890308429	0.2404295143493057	0.2845223909789315	-0.09493954906217894	0.09548461256392647	0.1654230016303462	-0.13800278634933605	0.061681186926392795	0.10364910582532019	0.1565364536193279	P43034	15	3	FALSE	0	187.14633150353336	225.00581894161897	175.76399736248177	190.15498268572787	17.439742027783563	21.900067777568218	11.671662283791532	16.030306003209926	147.342276529069	121.73450811189346	129.81930304980037	136.0612804190574	27.146615915004237	31.879212746503057	30.380770514794666	23.66738861514773	2428.6	2180.5	2229.499999999999	2146.8000000000006	2128.6	2031.9999999999995	2040.9	1860.3000000000004	1927.6000000000004	1407.1000000000006	1695.9000000000003	1871.500000000001	1922.1999999999996	1847.499999999999	1835	1936.7999999999995
IMPDH2	0.006761862393529828	0.02214553390580206	-0.7656766465758333	0.3646291144458861	0.45442370210007504	0.2306684857659258	0.011218248436720566	0.013172394938600921	0.7062065144422913	3.1283003861426146e-6	4.1952154652059905e-6	1.7025516467840505	8.548898105219998e-10	9.576322581598487e-9	-0.7624815138700978	1.5887570893396673e-5	4.5039189068761224e-5	-0.3616381958314605	3.021944841486582e-4	0.0014802917597779661	-0.2725071757459787	0.045739176377186594	0.08056040723463807	0.12833614229265855	P12268	21	1	FALSE	0	14.000972431685788	16.36901986844152	13.783597687899888	12.326731077395747	5.774749015822372	3.32659257380783	3.423687603245517	5.275796912448835	7.029340330073305	9.42460707963046	7.636429591164727	9.212057931308264	6.736382467797348	2.9685096889456277	5.4075805123420935	6.082740064640771	4891.9	4724.999999999999	4626.0999999999985	4430.4000000000005	4059.100000000002	4773.600000000001	4326.9000000000005	3958.7	2943.3000000000006	2533.6000000000013	2739.7	2799.9000000000005	3332.8999999999987	3201.7999999999984	3216.700000000001	3547.5000000000005
RPL37A	0.0068301019730331244	0.02231166644524154	-0.758621721887426	0.5991487374677515	0.6737118195356712	0.1315836873457652	1.4526874820797514e-7	2.8298529849688124e-7	2.135245309447093	9.649208251443402e-10	2.0086750510357672e-9	3.0254507186802844	6.020697847494579e-4	0.0012495021509756812	-0.5691702128064104	2.251278774711773e-4	4.99972798526351e-4	-0.633082676395814	0.7616443363476546	0.8267105559356546	0.04113958987661803	0.8665215513500396	0.8996876689291821	-0.02277287371278547	P61513	5	2	FALSE	0	71.87165848265367	84.0958395741183	56.15197178896128	67.39286580838494	9.701578346581586	8.177873410610916	10.426684973520436	6.290373241765917	32.13412722319225	49.13012764659211	40.09125535361481	44.10374637909532	5.228237139186001	11.099644923883654	10.913480670363132	11.833694307573865	933.0000000000005	870.2	890.0000000000001	822.4999999999995	979	870.8999999999999	892	832.4000000000004	575.4999999999999	473.6999999999997	610.3000000000001	737.1999999999998	442.19999999999976	552.5999999999998	631.9000000000003	708.6999999999998
NOL11	0.006847710608044392	0.02231197778682495	-0.8273978258207961	0.0045694600556988865	0.012589289647938465	-0.8783770235906512	5.1043016524842064e-6	7.605707959374127e-6	1.7716327919053931	7.272521381029725e-6	9.541907558632203e-6	1.720653594135538	8.592102163742703e-6	2.708236471936321e-5	-0.4821352633284981	0.001239832243323539	0.002360701991285624	-0.2934450132471529	0.9165618927706073	0.9415613543602314	0.007962868876653317	0.018371508554217902	0.037054228455529116	0.19665311895799853	Q9H8H0	9	1	FALSE	0	25.76178927430184	28.57758052032082	21.739231252728008	21.925415113072763	8.54662854341711	9.148129577971536	5.135531404868274	7.406407204014711	18.897057770456804	15.096824303482116	7.212183502766686	17.201276314212777	3.9211778543895	3.3557066048950577	5.112621575305252	3.870834586589582	1298.9999999999995	1355.4000000000003	1251.9000000000003	1206.4	1126.3	1121.2999999999995	1141.8000000000004	1068.999999999999	1036.2000000000005	794.8000000000002	853.9000000000001	993.2999999999996	842.6999999999998	876.7999999999996	957.7999999999998	965.5000000000002
SLC1A5	0.007018549034413028	0.02281028436184234	-0.49466819252370353	2.1805734939471698e-4	0.0010571179804260312	-0.7571473527047434	1.3862537359331345e-8	3.319712893945138e-8	1.6524220398045033	1.5742482575454467e-7	2.332084046642906e-7	1.3899428796234634	1.7245398592107404e-8	1.1722424715187556e-7	-0.7292460692371918	1.327575308126916e-9	1.2055327361871862e-8	-0.8737846227335488	0.041074746250839886	0.0839528962568467	0.15550511722745775	0.8773458194226024	0.9074634775084279	0.01096656373110072	Q15758	11	4	FALSE	0	299.5274702218645	294.0967236363326	235.1537269975939	229.6611454009881	95.28335876106912	129.32128630677943	105.04496055412378	77.91946209155198	193.53508441240783	170.8646357584855	182.53187953325684	199.97502748229348	58.51603875012025	49.17400832557757	67.5455965814367	63.59228249397167	2710.4999999999995	2841.7000000000003	2634.6999999999994	2630.8999999999987	2529.7000000000007	2910.999999999998	2906.0000000000005	2420.2000000000003	1616.900000000001	1523.4999999999998	1614.1000000000004	1777.9000000000008	1338.3999999999994	1455.1000000000004	1457.4	1618.2999999999993
UTP6	0.007043707661176273	0.022833800407986188	-0.7921007718735646	0.02869841831448519	0.05659719029822621	-0.6173111437682959	2.409324356991211e-10	9.594030148874605e-10	3.479579077198955	1.1403403239549234e-10	2.9954506653991185e-10	3.6543687053042238	3.82381668147883e-6	1.3153501744024567e-5	-0.5266832731294464	2.9781348808808935e-7	1.2816288744749583e-6	-0.6448969165875056	2.0730529525788929e-4	0.0010868804613591895	0.3656151035294748	0.005183539369043483	0.012419632464225575	0.2474014600714156	Q9NYH9	15	2	FALSE	0	69.53816307737272	80.89023984988182	66.79031899774306	71.83857209859323	4.619799212657898	6.930401195432979	5.602397896219936	5.986000342970793	39.43733795573595	40.3163747295303	39.45488622101776	47.85378766086683	1.9103174162410383	3.6138378821946775	6.1941376777736705	4.5344062300049375	985.5999999999996	959.8000000000004	957.9999999999998	929.8999999999996	856.8999999999997	830	836.1000000000005	713.6999999999997	713.9000000000001	574.9999999999999	651.5	731.5999999999999	497.29999999999984	511.1999999999999	481.6000000000001	579.9
TAPBP	0.007066449168932438	0.022849381322893214	0.5766504175113303	0.004626371141646545	0.012702579384607109	-0.6140482781303644	8.353913449118777e-10	2.687597407620536e-9	2.3341007124133117	1.355097384742094e-5	1.735069415237616e-5	1.143402016771617	3.701020801050835e-12	1.1878667631894462e-10	1.386487559916044	1.4375157539549675e-12	4.145211443631082e-11	1.475581934753917	0.16928160321718577	0.2601945374947444	-0.10746926898228004	0.8086413225070425	0.8563176363143004	-0.018374894144407072	O15533	3	2	FALSE	0	54.97715174841952	51.15318708887973	47.1787571867714	50.82250599942673	22.752511122340135	18.57347520376039	20.07525912812144	33.37956123453203	61.34697015336704	81.9417226645648	74.13700394755756	89.51185494315462	15.282539329928309	13.68095769687985	19.074011261715743	12.939647046599458	201.69999999999996	199.6	192	216.09999999999997	190.6	204.9	211.6	212.69999999999996	466.6	553.0000000000002	535.3999999999999	564.8999999999997	591.3000000000002	579.9	577.4999999999999	530.8999999999997
LUC7L	0.007092349216508775	0.02287507063754982	-0.5795304906436458	5.607125345629592e-4	0.002239334699163668	-0.803797589900598	0.28581915118780565	0.3062519752844949	-0.20809010177816667	0.035363624561142115	0.038672324198193185	-0.4323572010351189	2.8945939389173597e-10	3.949702857132708e-9	-0.7338985475846282	4.705939489607392e-10	5.146554861078781e-9	-0.709925609538697	0.003044552697088923	0.00986173234309365	0.1848338830702918	0.001176279676310278	0.0034471205123153925	0.20880682111622306	Q9NQ29	7	2	FALSE	0	89.60622356278901	59.474105522004194	75.9485483339987	75.07181303692656	103.25251240290406	105.8965302662159	125.27584184602908	73.55678387548858	48.38377110310197	50.526365732463255	52.71257648345653	47.283129204945055	41.32318200395088	66.46880390465209	64.00608933699458	61.712162837628185	872.2000000000004	923.5000000000005	867.8999999999996	847.4000000000002	755.0000000000005	742.8999999999996	826.9	715.9000000000004	542.6000000000003	529.7000000000004	508.40000000000015	529.8999999999997	434.8999999999999	462.5999999999998	487.2000000000003	473.1999999999998
ITGB4	0.007122289523931264	0.022913628417900078	1.0166135740081685	6.577586229832809e-4	0.002554830749026524	1.386046604543031	1.6732344101384537e-7	3.21039252788613e-7	2.850231564033024	3.066068089513885e-8	5.01433985371077e-8	3.2196645945678863	3.426003677286202e-11	7.078804815344501e-10	1.0989228741253196	6.243135775835078e-10	6.40985094537059e-9	0.902678418424177	0.004989383209476278	0.014899525425709503	-0.22347686519738197	1.556714674905029e-5	8.92903475536047e-5	-0.41972132089852465	P16144	43	10	FALSE	0	205.90763456199232	233.19032887583964	162.81296597787784	195.30796043119656	22.406026181390796	8.039265386702256	39.06116310975565	28.81396775260518	531.2172906583974	350.19396491256487	387.2306171853112	355.11260485644937	61.93450149497262	48.78681140962813	50.73293717033674	61.712162837628185	1525.5999999999997	1613	1613.7999999999995	1554.7000000000007	2167.7999999999997	2060.600000000001	2026.0999999999992	2184.2	4037.3999999999983	3003.7	3145.4	3407.0000000000005	3849.999999999998	3762.6000000000017	3957.500000000002	4212.4000000000005
TALDO1	0.007168671777008619	0.023004755274329925	-0.3768618938706574	7.242689132451052e-12	2.30679648868566e-9	2.0828461244534147	0.35750475668479265	0.3773496768984473	0.1163124435363958	2.520177430532782e-13	1.7355167818912237e-12	2.576020461860468	5.015651270780074e-11	9.699983728066482e-10	0.7375484891174651	4.648367075644949e-9	3.566969412932538e-8	0.5405397687048445	0.30284955258748397	0.4142366865297029	0.05027976109498056	0.006844667144771007	0.015869137205621726	-0.14672895931763996	P37837	24	14	FALSE	0	596.2547459573923	616.4982107951782	585.0165891159652	633.816262692652	106.13988691081526	81.6401260822005	96.33011938222609	129.15556672206478	408.24947994919256	502.9075055547251	491.8072779754283	474.7878353268971	400.96557136680354	424.1096886032752	463.5771293762356	440.50097595389434	8953.999999999996	9907.099999999997	10216.3	9783.099999999997	10793.800000000005	10756.2	10216.100000000006	11227.799999999996	15128.000000000002	17377.6	16029.800000000005	16260.4	16202.000000000007	15456.399999999992	15430.800000000008	15424.899999999994
EIF1	0.007218469265831322	0.023106356393640965	0.5981656165090401	0.0024808856976356254	0.007561359757865519	-0.6959616408521319	0.0031228477627396234	0.003792667349599886	-0.6749732219251836	1.820092762966004e-8	3.059100501343917e-8	-1.9691004792863556	0.009134119190587557	0.015077832706824093	-0.24325397316021835	0.0709314986575912	0.09414173374511654	-0.15862011125057673	1.365584341796822e-7	2.6598268103282693e-6	0.7341676123315066	3.1105387518089675e-8	5.995299495000992e-7	0.8188014742411482	P41567	4	2	FALSE	0	10.82741868050367	10.23063741777595	11.378406145044872	11.114265725520758	32.454089468921744	50.31471267884342	53.84526866922492	37.43786655180036	16.43222414822331	16.405797508986353	16.015289837026028	17.038231041092267	26.44281476165229	32.65360657840192	17.500896930852598	31.630248336132013	578.1999999999997	444.90000000000015	454.59999999999985	476.4	265.1000000000002	264.19999999999993	289.3999999999998	283.9	409.6000000000002	445.19999999999993	405.1	384.2000000000001	243.4000000000001	268.99999999999983	235.80000000000004	240.1
LTA4H	0.007265364565459247	0.02319818159497514	-0.41397793417323214	8.307017365652013e-6	7.505773137475648e-5	0.8591955760350665	1.4025019369827437e-10	6.056906670223781e-10	1.8932529183653175	4.315253500388217e-14	4.295025749605147e-13	3.166426428573616	2.127770578970161e-4	4.8749852308993573e-4	0.16302699331120252	1.7634553961485159e-7	8.151426258214367e-7	0.30002640285806237	8.29574667233997e-5	5.115181515944145e-4	-0.1791029304840741	0.23534442515403425	0.3177235820203147	-0.042103520937214256	P09960	25	6	FALSE	0	254.91103807289255	260.40382440712375	240.51915428550132	253.60733610051903	27.834290256263827	26.612740590462636	22.409591584879745	37.53932418473209	182.39768804527873	189.88837967848028	203.42599938686035	182.3661379852795	51.77965628232292	54.46569951021981	52.89596937527355	45.233467026146826	5545.9000000000005	5560.399999999998	5795.099999999998	5711.9000000000015	5831.4000000000005	5925.600000000003	5854.099999999998	5670.9	6350.999999999996	6009.699999999996	6365.900000000002	6601.9	7114.999999999997	7015.199999999996	7053.000000000004	7486.800000000004
MARS1	0.007284410719161242	0.023200848140528554	-0.5503826343836398	0.04358998090819807	0.08025091860844559	0.39315473403911394	1.1390681485992333e-12	1.3451815037335637e-11	3.429662000551465	2.3558948425650326e-14	2.6798303834177247e-13	4.373199368974219	1.3560741870015407e-9	1.4040027557426892e-8	-0.3862841673624082	1.0185771983713612e-7	5.070220416977335e-7	-0.28354768427835886	0.013774788093077549	0.03445797550088053	0.08574839596056805	1.6534518539113304e-5	9.374640234695424e-5	0.18848487904461741	P56192	30	8	FALSE	0	481.8201312824136	589.8303492595091	446.90309013586784	459.8274846985906	23.791965945188178	24.672228255741416	34.08125386867127	15.827390737346503	303.63098620550437	324.363560323948	332.5028717819643	387.7216594805497	32.27431003228283	29.16883433485705	35.19843315306307	28.422985392957777	4302.000000000003	4242.9000000000015	4354.300000000002	4269.600000000001	3760.2	3740	3729.700000000001	3836.4000000000024	3237.599999999999	3230.1999999999994	3260.9	3409.6999999999975	3024.799999999999	2996.7999999999997	3106.2	3255.9000000000005
RAD23B	0.007321357907695286	0.02326037400100697	0.619573455628526	3.7791329369399215e-6	3.9143214322450894e-5	1.373528260336812	0.0024781424503213492	0.0030445067326030847	-0.7225517179115162	0.8787421367168373	0.8801238067431216	0.03140308679676984	0.08122547043663093	0.11012055514475841	0.4781886265080928	2.40915885260384e-4	5.323080110721804e-4	1.2107314300267351	0.39969008077155255	0.5139369754843409	-0.22221896207319602	0.06445801115247617	0.10743486979624725	0.5103238414454463	P54727	9	2	FALSE	0	13.067574269573395	11.049088411198026	11.285898778011989	14.751661781145732	10.741033169429612	10.950033888784109	16.34032719730815	11.464712521283047	15.70190307496894	25.655874827882897	19.515320066309854	17.038231041092267	29.559648440782393	25.16779953671293	30.479090160473607	43.79572846541356	1748.4999999999995	912.5999999999996	1026.6999999999996	1285.1	667	891.6999999999997	1069.5000000000005	804.0999999999997	1769.5999999999997	2292.6	1690.0000000000005	1156.2000000000007	2168.4999999999995	3109.4000000000015	1483.5999999999997	1467.3999999999996
RPS24	0.007345843917682482	0.023280112316237517	-0.42452976647472873	0.02660531001830461	0.05321062003660922	0.3382332874059646	7.051899213257509e-8	1.470396006168587e-7	1.273220192700638	6.946578179634767e-11	1.9579514603660826e-10	2.0359832465813312	2.400017865625298e-9	2.2341654330448866e-8	-0.643626856245838	1.4551439853118103e-8	9.414437247652746e-8	-0.5666137746791442	3.2646305375986934e-5	2.3653224268226064e-4	-0.30741778385519325	5.732720540520121e-4	0.001865914595684283	-0.2304047022884994	P62847	6	2	FALSE	0	320.99562795044955	347.9780807032856	284.552660993155	297.35712754734186	61.674319488982974	90.5110396123547	79.83417002113407	74.97719073653252	240.82337390562827	232.38637641718427	220.60796596698097	235.92651020536368	96.01858592158902	99.5096073990034	84.75153457525242	105.39729602913916	2287.1000000000013	2527.7000000000007	2346.5	2361.1999999999994	2804.5000000000005	2688.299999999999	2731.699999999999	2945.999999999998	1454.3999999999994	1642.900000000001	1459.8000000000006	1541.599999999999	1871.1000000000008	1859.700000000001	1970.1000000000008	1839.500000000001
SRSF11	0.00743564105398521	0.023497850161555037	0.7787665857094952	2.3214705660335106e-4	0.0010994622680768373	1.1949936313647154	0.007929941889186644	0.009406653600394586	-0.7709887158391613	0.1832094699041286	0.19258157149988434	-0.3547616701839411	9.964624856279403e-7	3.959034482726294e-6	-0.3547250856879529	5.340836852376157e-9	3.9664041895614476e-8	-0.5228662124433257	0.004388374825615703	0.013408519438201623	0.15312894369122532	0.7490383418340858	0.8086303479072485	-0.015012183064147422	Q05519	8	6	FALSE	0	118.8215860369067	87.36964354780659	135.80081480427538	114.17382063489504	146.56313002157182	152.46882629952557	140.83805822441784	136.7648891919428	212.52343231702147	143.02713892142884	183.380371710053	250.19297160340747	170.31987911117483	495.2248554993208	365.7490819256833	383.32321934627095	1479.5	1487.3999999999996	1482.499999999999	1463.3999999999996	1528.5999999999992	1479.7999999999995	1465.2000000000007	1501.7000000000007	1188.5000000000005	1087.4999999999995	1132.9999999999995	1219.3000000000002	1036.4	971.0999999999998	1075.7999999999995	1078.5999999999992
PIGO	0.007451437570854187	0.023497850161555037	-0.5139066667620344	3.256905931666149e-7	5.844081911186864e-6	-1.3812508419174105	8.786158472202363e-14	1.7220870605516634e-12	3.7748975457195484	5.51178625356877e-12	2.250646053540581e-11	2.9075533705641723	0.0019419581463544734	0.003659018581068745	0.1899874401769548	0.004008987833065585	0.0068616619948273	0.17230640735866132	0.26947517524809933	0.37739816802911574	0.05862353102119222	0.43597572352616776	0.5263078971496599	0.04094249820289875	Q8TEQ8	9	7	FALSE	0	162.59795983997756	185.3791500101002	147.73426515151755	157.2163406264572	19.28766171284672	28.8304689730012	18.20779316271479	21.813391080317302	109.54816098815544	111.1754575874926	105.74333753321154	130.76230904264116	8.948328949760656	6.195150655190877	10.71684137900524	8.073454994886841	422.30000000000024	460.00000000000017	419.0999999999998	418.8999999999998	408.89999999999986	397.2000000000001	439.4000000000001	426.59999999999985	454.8999999999998	510.1000000000001	484.4999999999998	513.7000000000004	456.49999999999994	491.0999999999999	460.30000000000007	475.6999999999998
RPS14	0.0075008562463159175	0.02353163568470315	-0.7138611444620135	0.9408321663918762	0.9550758406241039	0.017664275886441594	1.0803609443669978e-6	1.775973991127168e-6	1.7536656363848087	8.852720710370294e-9	1.557785384670132e-8	2.485191056733264	2.6534645784386726e-8	1.7014419431714902e-7	-0.5354673144013358	1.7393073892570946e-6	6.1053576545391694e-6	-0.3896805331070432	2.3458323709178502e-4	0.0012025649001469146	-0.250438589849324	0.06587184192592463	0.10942077792465697	-0.10465180855503142	P62263	6	2	FALSE	0	96.0466708813645	97.46387246667892	85.01427030322145	77.69882129932238	11.895982972594089	16.63296286903915	22.8764580762314	13.899695711644044	52.49182714015779	55.587728793746294	55.25805301384476	52.989713764162566	19.203717184317817	16.9075986631251	9.340366339499983	21.787268958804212	983.2999999999996	1092.2	1040.2999999999995	1018.6000000000006	1119.1	1096.2000000000005	1081.7000000000005	1146.3	705.8	763.2	679.2000000000003	704.7999999999998	847.6000000000004	876.4	877.0999999999999	792.4999999999999
ATP6V1A	0.007519014937460456	0.02353163568470315	0.8427289425225002	5.538975926807644e-7	8.999767578519777e-6	2.1795497858187396	1.508768664992095e-11	1.0224315314893239e-10	4.476675088954939	2.449409405629572e-13	1.6959497732456928e-12	5.813495932251178	4.3789434370522373e-11	8.681886195864434e-10	0.7885461763742274	1.569027624087337e-10	2.0720146549217747e-9	0.7235345428347237	0.4420596803602016	0.55381514242357055	-0.039437609088690095	0.05331690657154153	0.09161671422512094	-0.10444924262819377	P38606	29	15	FALSE	0	435.4302426254281	470.4729127187894	461.51925412706373	519.238286940465	12.242467913543427	3.742416645533809	9.959818482168778	10.754509090761085	718.5446459481421	931.46533303681	850.8255302822695	891.8576439691373	26.141185695929988	40.65567617469014	43.85056197281042	44.348704834926345	2410.000000000001	2478.7999999999997	2431.9	2486.6	2671.399999999999	2553.6	2505.000000000002	2824.1000000000017	4278.899999999997	4112.199999999999	4194.600000000002	4357.299999999999	4470.999999999998	4001.2	4802.499999999997	4175.800000000002
LAS1L	0.007523217084975877	0.02353163568470315	-0.991447982427835	0.8815454717483275	0.9101206896332004	-0.04928760336285176	8.180297556157059e-11	3.9179319874225915e-10	4.721987931221299	4.844150213681811e-12	2.0300813724442853e-11	5.664148310286282	0.041173278382199134	0.05938596675681037	-0.2453626686818957	0.1054170343795761	0.13477460127988064	-0.18957362461231675	0.007560766558658255	0.021085598313568283	0.3377951638508936	0.0026229943782375654	0.006885826635899612	0.39358420792047255	Q9Y4W2	17	12	FALSE	0	389.787072498132	407.7250032230973	298.42876604808737	360.50636462416435	8.315638582784215	3.8810246694424686	5.44677573243605	14.711356775097714	168.7954580559161	177.84582618784142	180.5167106133662	201.93157075973957	4.524435985834039	6.324216293840687	12.289955709868398	6.414525886348451	872.6999999999996	890.6999999999996	855.8000000000003	834.4000000000004	655.1000000000001	632.5999999999998	694.4	647.6999999999999	840.2999999999998	567.2000000000003	705.2000000000003	836.4000000000002	466.69999999999976	580.8999999999996	633.5999999999998	641.4999999999997
SQOR	0.007536034034033662	0.02353163568470315	0.9575070603730191	2.969624420677994e-6	3.2898274016902304e-5	2.173990346079952	4.047556584290296e-6	6.124212694044937e-6	2.120409898161445	8.811855722321514e-9	1.5527391687742197e-8	3.336893183868378	5.1561071405112764e-11	9.87937972332825e-10	1.1828998997591746	3.240554393048927e-10	3.773150241244034e-9	1.0445261957766938	8.207379857945158e-4	0.0033715569344101924	-0.31256346946660685	2.1664472622523167e-5	1.1855236241620906e-4	-0.4509371734490877	Q9Y6N5	22	6	FALSE	0	116.76811008025942	127.81476347274756	124.5149160262634	125.3891251397387	24.138450886137505	8.039265386702256	5.91364222378771	19.47986552288799	213.6189139269031	239.10577220543937	246.69910040346053	262.9920255433671	48.96445166891507	61.4352439973095	51.22453539873146	60.163829002992365	1985.7000000000005	2019.5999999999988	2110.6	2038.7000000000005	2823.399999999999	2664.500000000002	2735.4	2927.5999999999985	4081.5	4331.4000000000015	4924.5999999999995	5265.899999999999	5037.500000000003	5735.000000000001	5848.499999999997	6454.500000000001
SLC38A10	0.007642418825437536	0.023797278633615065	0.6132001174513242	0.054604562539294896	0.09568942596294594	-0.4177469793114801	1.59663167849275e-11	1.0762480203173351e-10	3.253802454903976	5.124701963638801e-9	9.313652356170945e-9	2.222855358141172	6.2744180511767994e-6	2.0485517051652867e-5	0.4318017428140912	0.30191208813170056	0.34894551974138305	0.06960908094686058	2.0181371642116432e-4	0.0010626168720549464	0.31328729049561677	0.4643983668977826	0.5539164234027194	-0.04890537137161388	Q9HBR0	8	4	FALSE	0	47.696646083942895	61.17921175830019	45.791146681278136	47.89238139906216	6.698708858353951	11.365857960510086	14.784105559469278	11.972000685941586	87.54723865636753	78.36386256951988	71.59152741716932	71.33230699021885	9.551587081205197	6.453281932490495	8.062210945673664	8.51583609049708	193.9	198.2	203.99999999999991	205.5999999999999	218.10000000000005	177.69999999999996	213.30000000000007	223.3	263.2000000000001	294.4	259.90000000000003	265.0000000000001	228.6	211.7	217.1	213.0999999999999
DDB2	0.007675856886620393	0.023797278633615065	0.7399267834433525	1.245331256866564e-7	2.8846400386327316e-6	2.144417144510932	0.00442950715140951	0.005328793305850534	0.8030410644839092	8.34087384797428e-8	1.2849181719853971e-7	2.2075314255514886	4.6667998207642547e-14	3.3446909006681286e-12	2.009125720961073	9.094489245390697e-14	4.79539425781958e-12	1.9239843658854436	0.8960465924265989	0.9271959553256452	0.01078614806782241	0.3737903760551302	0.4642975864107305	-0.07435520700780707	Q92466	12	1	FALSE	0	15.401069674854362	19.02898559706327	15.911267129656238	17.27763126421863	6.698708858353951	3.1879845498991704	3.2680654394616298	2.536440823292709	29.121552796017973	24.25963674201172	25.66688834808144	34.56559790154605	13.472764935594697	16.520401747175672	20.352166655542053	14.930361976845534	415.7000000000001	413.6999999999998	418.2000000000001	436.59999999999985	394.39999999999975	429.40000000000015	491.5	463.60000000000025	1465.3999999999994	1849.7999999999995	1641.0999999999997	1853.2999999999995	1820.999999999999	1786	1526.5999999999997	1611.5999999999997
CYB5R1	0.007677144048991987	0.023797278633615065	0.6576961698070436	4.085849902028037e-6	4.0960635741341035e-5	1.4595732980150027	2.0731261694980292e-10	8.465265192116952e-10	2.9569835882437046	5.0593378470670725e-12	2.092726109468653e-11	3.7588607164516636	2.3620514415425058e-14	1.7975942001512143e-12	1.5054001634714975	1.227222993241781e-13	6.162830024565188e-12	1.3527983829748358	8.936338570631727e-4	0.0035930311181047612	0.2376144179349584	0.1639851551707774	0.23519300864011636	0.08501263743829668	Q9UHQ9	9	4	FALSE	0	93.33981621123854	91.66651126327253	84.82925556915566	91.84425040453064	8.893113484366452	9.702561673606173	4.8242870773005	4.7685087477902925	127.3497371487307	149.74653470968389	148.69825398351315	145.59942889660667	17.896657899521312	21.295830377218643	21.728641695047315	13.713813963917378	582.1000000000003	581.0999999999999	581.7999999999998	604.8999999999999	551.0000000000001	520.9999999999998	546.1	599.9000000000002	1570.5000000000005	1700.4999999999995	1782.599999999999	1624.499999999999	1341.900000000001	1430.0999999999992	1562.2000000000005	1334.8999999999994
FAT1	0.007882375241072336	0.02437414091535475	-0.8627410449754231	0.025740503778866816	0.05172460853986802	0.6996307946658131	9.38775940333426e-7	1.5633994091304376e-6	2.159125451712459	4.137396812722813e-10	9.34582187838451e-10	3.7214972913536952	7.806707219197517e-6	2.494766783208488e-5	0.5185135156113816	4.950972468562301e-11	7.582588954964089e-10	1.2476619866444665	7.887452195566436e-5	4.90937370216454e-4	-0.4207832340530686	0.001400648211006464	0.004015372851902803	0.3083652369800163	Q14517	19	4	FALSE	0	219.44190791262184	249.0137147486665	220.63007037343107	232.2881536633839	24.715925787719748	13.30637029523132	22.720835912447516	12.37783121766842	135.74842949115595	111.00092782675868	117.5161664862572	144.62115725788374	42.7307843106548	19.876108352070723	43.35896374441568	17.474053276604394	358.30000000000007	313.5000000000001	323.3000000000001	317.09999999999997	227.30000000000007	282.4999999999999	298.4	255.5999999999999	507.9999999999999	419.20000000000016	454.3000000000002	501.2000000000001	600.9000000000001	607.1000000000001	630.0000000000002	677.5000000000002
HECTD1	0.00803141711579884	0.02471731504559581	-0.3913200788945126	0.0884172558575354	0.1444148512339745	0.23516150322791862	0.2748007489665268	0.2949420001544693	-0.1466960207162442	0.0018786583988165135	0.002175828000083853	0.479785561406187	3.008979619166324e-7	1.4131454857862668e-6	-0.5626131767381715	0.0023232853891703214	0.004192062217095053	-0.24148967707418478	0.002812323586527205	0.00919250824057856	0.23542912671660332	3.4664084919894516e-7	4.1473302249377845e-6	0.55655262638059	Q9ULT8	31	11	FALSE	0	172.4919803583689	189.40320072775864	138.66854318229477	156.50906917119684	132.35724744264868	100.4908173337782	131.8119727249524	106.93634511002064	129.44941023433697	128.0175794983137	112.5312749475802	128.47967521895416	152.32267818974591	127.00058843141296	153.1820079677997	121.43361074501028	1825.3000000000004	1860.5000000000011	1709.7999999999995	1723.9000000000003	1187.5999999999997	1188.1	1160.2000000000007	1306.8000000000004	1406.4999999999998	1194.7999999999995	1130.9000000000003	1106.9	1025.5000000000002	981.8000000000004	1113.8000000000002	976.5999999999996
CAPRIN1	0.008032157322509156	0.02471731504559581	-0.5663160684052446	0.04993425463584796	0.08909837591886598	-0.3975719751551825	0.06909576543640335	0.07742128862443085	0.3654408080994962	0.011503375516216613	0.012833012616164591	0.5341849013495583	4.058466174826067e-6	1.3895917116218008e-5	-0.6040555139994872	7.513877580829156e-5	1.8498457802669735e-4	-0.4661353159590327	0.6615162016750161	0.7477128465418724	0.039254188549904256	0.06137698850098666	0.1033025374177573	0.17717438659035878	Q14444	14	3	FALSE	0	63.47107502364221	65.06685397705503	47.54878665490294	58.40041444864543	30.72166476417501	50.59192872666076	46.06416048003058	36.42329022248328	40.076368894833514	34.64415750567861	44.651900803893746	38.47868445643805	24.33141130159638	38.074363401693944	26.251345396278893	35.61167819662416	1780.3	1403.500000000001	1489.8999999999994	1662.8999999999992	1325.5000000000002	1588.1999999999996	1377.2999999999993	1306.4000000000008	1156.2999999999995	1071.7999999999995	1022.3	915.4000000000004	1072.4	1091.5000000000005	927.5999999999996	957.9999999999998
DDX5	0.008115912428315422	0.02491487333415385	-0.3727519447289218	0.012314843250686578	0.028315114750371587	0.3481320674320374	1.9686601633309523e-13	3.2572377247839393e-12	2.63821863598422	4.064773251572438e-15	7.397887317861838e-14	3.3591026481451793	1.5510528969639065e-8	1.0700815406904259e-7	-0.5949293432403859	2.1113074511512535e-8	1.3130304637235513e-7	-0.5818721660563497	0.0022273970997348774	0.00758774591151032	0.20624959711609492	0.0013728633108266767	0.003951063142503909	0.21930677430013112	P17844	26	18	FALSE	0	1855.0355073821563	2125.517229917129	1775.586402829197	1893.062569394153	150.48995935233103	167.71570892947813	241.52559819259272	196.11760445699232	1395.7348611232571	1466.8353740880398	1541.7102852384778	1493.8207923300245	220.49084704297897	249.87107642603203	226.62678328997313	251.38305758051777	18773.70000000001	19278.099999999988	18599.4	17602.5	15289.599999999997	17882.099999999995	16523.19999999999	14279.300000000005	12297.499999999996	11758.8	12587.499999999998	12508.4	10608	10760.4	10096.000000000004	11152.200000000004
IFT56	0.00817418753391783	0.025033449322623354	-0.9278097285739673	0.004302671635973867	0.011968566952468793	-1.0211375995274579	7.875473038474241e-9	1.9868025051517193e-8	3.300257189960217	1.193047057228015e-8	2.0623364327116566e-8	3.2069293190067265	0.1963712348991968	0.24318276397011754	0.5064985229887071	0.07979810630852206	0.10453764343735757	0.7029921003031161	0.6349084011912919	0.7264249562297144	-0.18179468826756828	0.9692634163160367	0.9768058074054584	0.01469888904684069	A0AVF1	1	1	FALSE	0	46.296548840774335	46.37888962725096	40.98076359556812	43.95186900546844	4.157819291392108	4.019632693351128	6.536130878923258	4.869966380722001	25.287367161432545	24.52143138311259	14.53042852763288	32.77209989722055	3.7200918105746545	3.3557066048950577	2.0647125592578903	1.2165480129281545	28.100000000000005	12.699999999999998	16.600000000000005	25.09999999999999	17.999999999999996	18.700000000000003	21.1	20.1	32.5	48.09999999999999	34.89999999999999	11.1	36.6	42.400000000000006	33.99999999999999	18.999999999999996
SKP1	0.00821443623800961	0.02509638313483032	0.5833151984447218	0.653941616144903	0.7199433131473512	-0.08869579772258351	0.06748509475133377	0.07574978917462487	0.380190331603953	0.15195824664782837	0.16079302842967888	-0.2918206645633523	0.06443516551136265	0.08950998497599282	0.5898787240203855	0.003948082763696171	0.006766832357001424	1.000313783732759	0.23495966487426356	0.33797198871820217	0.36640064795284033	0.018787938552697725	0.03781149465540202	0.7768357076652137	P63208	9	2	FALSE	0	18.10792434498028	17.39208361021911	15.541237661524702	19.80360074729153	15.822812303353295	24.949444303558725	19.764014800553664	27.900849056219812	29.578003466801967	21.292630809535485	35.10636381493785	22.09263450782778	20.912948556744	18.456386326922814	19.1723309073947	23.003816971732373	870	458.49999999999983	490.0000000000001	584.5999999999997	286.79999999999995	352.3999999999999	450.2000000000002	291.4000000000001	951.9999999999995	1228.4000000000003	941.5000000000005	532.6000000000001	809.5000000000005	1156.9999999999995	480.1000000000002	472.19999999999976
ARF5	0.008353970307253137	0.025461622419714107	-0.383332837373505	0.01272119342287766	0.028837723168587435	-0.35765870577103254	1.341108907735667e-5	1.9240684104225673e-5	0.7808844392223158	9.154888216893747e-6	1.185297519138479e-5	0.8065585708247882	4.737377745040391e-4	0.001006658679156251	-0.25264127257599256	1.0246483186593489e-4	2.450260410865991e-4	-0.29617119785878643	0.014722188774532874	0.03643285200590066	-0.15770895898421244	0.0030541808578821304	0.007883203878631428	-0.2012388842670063	P84085	4	2	FALSE	0	122.55517868535624	122.49483201550404	108.32612679550851	115.58836354541587	61.90530944961582	74.84833291067616	60.69264387571598	71.42617358392269	94.7591592547544	85.17052323814194	92.5917087928723	86.90313057322663	55.399205070990114	52.40064929182284	57.025394493789335	45.012276478341704	1067.1	1154.2999999999993	1194.6	1132.2999999999995	1291.8000000000002	1341.5000000000005	1270.4	1322.2000000000005	960.9999999999995	972.2000000000004	934.0999999999996	947.6	1024.4000000000003	1004	1138.2999999999993	1093.8000000000002
SEPTIN9	0.008379620403758298	0.025468412678183797	-0.3728140192673841	0.003920749332126162	0.011224796964334224	0.4173521293785081	3.223580330898958e-11	1.8910748643505313e-10	1.918281581468415	1.4067410506304827e-13	1.1075699556553889e-12	2.7084477301143073	0.0027966530196703826	0.005103805337751981	-0.11692797599366855	2.1285751604536453e-4	4.748607384245636e-4	-0.15799088093920588	0.566680650858242	0.6683554185389907	-0.019354926143623885	0.0866928361030231	0.13739083643463212	-0.06041783108916121	Q9UHD8	30	5	FALSE	0	383.3466251795566	366.05220680802336	355.9683483425423	368.9936220872892	61.44332952835002	44.6317836985884	55.24586814327992	66.65766483613237	298.8838992293505	276.54240588286024	280.32060290900506	282.9650715006283	74.60292225530794	68.92105103899853	74.91957000735773	83.38883652252983	5182.600000000001	5484.999999999999	5532.800000000002	5422.300000000001	5676.900000000002	5541.599999999997	5551.400000000002	5773.700000000001	4905.600000000001	5278.800000000003	4885.500000000003	4874.4000000000005	5117.700000000003	4966.300000000001	5132.499999999999	4988.000000000002
THOC3	0.008396180003796857	0.025468412678183797	-0.9168373609296641	0.27529998708018305	0.36420787491189327	-0.3457441301633173	1.1440089114099504e-8	2.786744461063627e-8	3.1917261135223947	1.0158723101689319e-9	2.1044249156995435e-9	3.7628193442887414	6.52093614241858e-10	7.702008096533433e-9	-0.5580272148478329	4.5744008118545446e-11	7.064482592700889e-10	-0.6683041773724323	3.352905442470961e-4	0.0016187801161753191	0.19359307967631878	0.06789981672291244	0.11208328422373426	0.08331611715171938	Q96J01	10	3	FALSE	0	108.92756551851544	120.38050028249704	90.37969759112876	108.01045509619716	4.5043042323414495	5.682928980255043	13.694750412982067	10.754509090761085	56.50859304305683	55.76225855448017	45.39433145859033	70.4355579880561	6.334210380167655	4.5172973527433475	9.930284213573666	5.087382599517735	1084.2000000000005	1099.1	1047.9	1061.1	1047.4999999999998	992.7000000000002	1023.7999999999996	987.9000000000004	769.4999999999997	684.2000000000003	709.5000000000003	755.0000000000005	645.6999999999998	648.0999999999997	620.1000000000001	635.4000000000003
CUL3	0.00844698053563405	0.025561646561514918	-0.48896261212305436	0.048937065975626616	0.08756435681593863	0.3477183489786029	1.1182973691538923e-10	5.016587494021333e-10	2.3236848722283074	9.217682705735183e-13	4.95499061903233e-12	3.1603658333299647	2.1074847264864836e-5	5.9698588837003927e-5	-0.3674619391287717	1.349951782824456e-5	3.9017944120192164e-5	-0.38220623640307316	0.02229828642922322	0.051151681410423325	0.15619169264876653	0.03585003975384421	0.06545757938730595	0.14144739537446505	Q13618	23	2	FALSE	0	251.3641250568654	260.6084371554792	200.8334938283936	234.409968029165	27.949785236580286	30.632373283813767	28.790100300019116	19.581323155819717	170.7125508732088	153.84798408693052	162.69837490064845	186.03465663049073	36.69820299620945	28.26537486430838	31.167327680226244	39.15072696150605	1993.7999999999988	1913.7999999999993	1887.9000000000003	1841.6999999999991	1682.700000000001	1818.3	1748.4999999999995	1675.3999999999994	1471.9000000000008	1306.2000000000007	1502.2999999999995	1658.2999999999995	1270.1000000000004	1286.3000000000002	1299.6	1463.0000000000002
MYO1E	0.008652639268224304	0.026111527700750186	-0.3578248812660654	4.228192914004827e-4	0.0017970809225459606	0.5280101214854103	1.7225447731541275e-10	7.290770900326772e-10	1.6594412914395962	2.1368916378917282e-13	1.538079065917549e-12	2.545276294191072	0.19747975689768169	0.24443252270601715	0.05678217734449831	0.008874056308343141	0.01416701636422774	0.12590781944825125	1.385115161286765e-8	4.009772596321137e-7	0.44718377790966635	1.8056605440147057e-9	6.142574256182745e-8	0.5163094200134193	Q12965	35	9	FALSE	0	319.87555015591465	328.74448235786684	299.44634708544896	287.0511720564043	53.70516584714803	49.89888860711745	63.493842823825936	45.75739245220048	257.6207585904785	226.5396294325988	240.0172245111913	239.26893830433409	89.38274647569915	69.69544487089732	68.13551445551037	79.29681138813513	4545	4465.3	4599.4000000000015	4406.499999999999	3152.099999999998	3273.500000000002	3151.6000000000013	3022.300000000002	4920.199999999998	4467.000000000001	4743.299999999998	4618.200000000002	3578.3999999999983	3358.700000000001	3194.699999999998	3629.100000000002
TRIM47	0.008672531685161647	0.026111527700750186	-0.6022018128595441	0.5597888693733439	0.6413408449475181	-0.12040483290518367	3.587700626899677e-14	9.32802162993916e-13	4.7906555259933095	7.674724370595022e-15	1.286526164228692e-13	5.27245250594767	4.8573475088670255e-6	1.62616504809326e-5	-0.460285804755582	2.6919583470235336e-6	9.028639944446944e-6	-0.483290210569999	0.036991079233174365	0.07731261237239331	0.15501299875848495	0.07045441230100144	0.11570511047964241	0.13200859294406797	Q96LD4	11	10	FALSE	0	566.6660242184295	701.412501362719	596.7650247291413	612.4970802555165	10.85652814974606	13.7221943669573	21.320236438392534	20.49444185220509	371.4595558840032	438.5060238439171	399.42769222675486	420.49375937777046	16.589598614724803	11.099644923883654	19.56560949011048	12.939647046599458	1234.2999999999995	1208.6000000000004	1140.7999999999995	1163.8000000000002	1068.6999999999998	1068.9	1034.3999999999996	1162.4000000000008	932.5000000000005	817.3000000000004	860.9999999999998	842.4000000000004	671.8	750.7000000000002	858.0999999999997	831.1000000000005
RPS20	0.008690178763828948	0.026111527700750186	-0.3487169680509048	0.02951351944560796	0.0578464981133916	-0.2792123760670506	2.0141657008397e-7	3.8128485926742607e-7	-0.994996215160822	5.320081099872427e-7	7.57294225836589e-7	-0.9254916231769679	4.91311430630766e-8	2.9014887847330517e-7	-0.4485909871665612	9.151253418240382e-7	3.4361420515488555e-6	-0.35936230084280396	0.01029151452621321	0.027115237598631887	-0.13511709969635533	0.3376162855218622	0.4275662068489255	-0.04588841337259808	P60866	5	5	FALSE	0	216.26835416143976	229.78011640324792	255.1353182766971	240.97748868515464	483.3464926243322	425.3880253756763	442.74505596515866	436.7751097710045	164.96127242133065	193.2917100127912	177.44092647248044	205.35552149527007	327.0664502648475	363.0616415219153	425.23246756144647	363.0842842221026	2711.499999999999	2839.3000000000015	2773.199999999999	2749.500000000001	2864.4000000000015	2865.0000000000005	2809.6000000000013	2891.4000000000005	2025.8000000000009	2090.2000000000007	1913.9999999999995	2088.1999999999994	2259.8999999999996	2164.0999999999995	2249.9999999999995	2236.9000000000005
CLUH	0.008732465963814079	0.02617685091270385	-0.5661097323379005	0.17104233021043336	0.2453918115856893	0.2724707377938125	4.832277981802418e-7	8.421781325330069e-7	1.5145678754277356	9.219464692603538e-10	1.9255078718650666e-9	2.3531483455594486	2.5636837364723136e-11	5.61576063579781e-10	-0.7085197361531606	6.377936625699064e-11	9.511500640587977e-10	-0.6665260984682995	0.0032311854096826707	0.010370700301859772	0.15029751664571123	4.2785351406736654e-4	0.0014508105837598988	0.1922911543305723	O75153	33	3	FALSE	0	56.00388972674315	58.11002053296738	50.69403713402106	57.693142993385	9.586083366265138	12.336114127870704	13.227883921630408	8.928271697990336	38.88959715079517	35.77860095044895	35.42454838123638	40.19065982420331	8.546156862130964	15.48787663797719	13.27315216665787	16.9210769070916	3136.299999999999	3110	3037.700000000001	3154.4000000000005	2726.900000000001	2674.599999999999	2665.899999999999	2820.5000000000005	2081.4	1905.1000000000008	1862.3	1774.9000000000003	1768.5999999999992	1622.7999999999995	1767.4000000000008	1703.3000000000006
ZER1	0.009145947221868723	0.027351964226903173	0.5396468318227177	1.562322278203688e-5	1.2597459382477838e-4	1.1008048902972414	4.4055726426051883e-10	1.5356084065629632e-9	2.3735479228176795	1.696186079156965e-11	5.762509506255929e-11	2.934705981292203	8.869144248954767e-4	0.0017878761017417828	0.5730093611415743	0.05277537548504051	0.07210583413484527	0.2938105668385109	0.0021371818194842744	0.007337988926247867	0.514066591525209	0.11386405586390369	0.17213689543054211	0.23486779722214557	Q7Z7L7	3	5	FALSE	0	76.44530947700441	101.89714868104846	74.00589362630812	89.41931970078065	10.625538189113165	15.939922749495857	9.337329827033225	9.537017495580583	112.56073541532967	120.25100514565528	111.89490581498312	151.9581945483062	26.84498684928197	19.876108352070723	28.02109901849993	21.344887863193975	71.09999999999998	76.69999999999997	73.70000000000002	72.4	61.70000000000001	63.3	49.3	78.8	128.09999999999997	86.8	105.4	121.60000000000002	67.30000000000001	69	86.19999999999997	85.60000000000001
HNRNPA0	0.009346668481629215	0.027886781371418316	-1.1191154603982456	0.0901126607599505	0.14680758287490656	-0.6850085220077222	2.409199559790655e-5	3.3877706834142324e-5	2.2060222140980765	2.8187410482819303e-6	3.7960635259103373e-6	2.6401291524886	4.510024274949869e-9	3.693231564037382e-8	-0.5916014343425715	8.946878503146582e-12	1.949294199815234e-10	-0.9037099416955208	0.9318009589122206	0.9525764684517397	0.0044830989191524395	2.079367963238308e-5	1.1455145003451633e-4	-0.3076254084337968	Q13151	6	2	FALSE	0	49.19008314332272	53.8131528175015	44.7735656439164	45.26537313666636	2.8873745079111863	10.256993769240813	16.65157152487592	7.203491938151293	27.204459978725264	18.587419518160058	22.485042685096143	21.19588550566502	6.133124336352809	2.8394440502958185	5.309260866663147	5.750954242933093	2376.5000000000005	2553.499999999999	2609.399999999999	2494.7	3107.500000000001	3254.599999999999	3185.900000000001	2876.800000000002	1569.1999999999996	1694.400000000001	1659.6999999999991	1735.999999999999	1685.3000000000002	1661.2999999999993	1646.0000000000005	1641.8000000000009
HNRNPA2B1	0.009495126499743236	0.028263530749235707	-0.490321715361417	0.23326909698113138	0.3182259185481677	0.20680113861788563	0.1926544631906196	0.20942131920208992	-0.22700994998271717	0.012231377589268035	0.013633224014634711	0.47011290399658545	9.295758309421416e-5	2.311259273834587e-4	-0.24795393331982218	2.3277604629796434e-10	2.883142237871766e-9	-0.6728159336525597	0.05066629337019707	0.09934092368095478	0.10104303631325706	4.7344630123469e-6	3.3623502140613994e-5	-0.3238189640194804	P22626	18	3	FALSE	0	83.53913550905851	85.59633306205878	94.3575143735428	97.70449960525974	55.43759055189475	64.72994716534403	78.43357054707909	63.613935848181136	63.35535310481656	66.75763348071577	70.84909676247275	56.49518713625333	52.986172545211986	90.34594705486695	78.95067548019456	84.05240816594518	7699.700000000002	8031.899999999998	8425.100000000006	8257.699999999997	10031.6	10594.600000000006	10213.900000000003	9727.399999999996	6170.699999999997	6858.200000000002	7241.1	7060.0999999999995	6474.499999999997	6356.2999999999975	6131.500000000001	6479.099999999998
TECR	0.009834959179622094	0.029206848472817126	-0.6127391253963497	0.002473121189288043	0.007559791652693393	0.7490805445116098	4.1320630998830024e-8	9.060668484080801e-8	1.99973278298949	1.7773547456669953e-11	5.912140851122067e-11	3.3615524528974494	0.0986844178152098	0.1313064838341526	-0.11606860897189009	0.002546215400120394	0.004544526615978904	-0.23680954342314564	0.10550842187134667	0.1788845131498119	-0.11357859940195425	0.002755731562825571	0.007193355868733509	-0.2343195338532098	Q9NZ01	8	3	FALSE	0	91.09966062216884	101.1469019370782	79.74135038234697	84.56945829328066	9.124103444999347	9.84116969751483	11.982906611359308	5.174339279517126	49.7531231154539	63.35430314640474	53.34894561605358	67.58226570844732	14.076023067039234	13.422826419580232	13.371471812336814	17.584648550506955	1136.3000000000002	1103.1999999999996	1129.7999999999995	1075.9000000000003	1185.3999999999994	1435.7999999999995	1370.2000000000005	1251.1999999999996	914.5999999999996	1010.7000000000004	1081.1	1105.1999999999996	1104.3000000000006	1142.9	1053.8999999999994	1137.7000000000007
ERMP1	0.00986847835310847	0.02923823586479114	-0.47166222884656595	0.0538262055436213	0.09445535242778724	0.33591014152707377	3.863379197232381e-12	3.6190772774073924e-11	2.8544610286241685	7.401629685726984e-14	6.64061705606773e-13	3.662033398997808	4.600611879202529e-4	9.8126890760685e-4	0.2867449171067502	0.303251183921591	0.35032867601082707	-0.0693520589230765	0.03346317308349831	0.07106592166351683	-0.1517897671697881	8.44840732010666e-7	8.462163207195029e-6	-0.5078867431996148	Q7Z2K6	15	4	FALSE	0	213.74817912373624	246.49015751894865	175.9490120965475	199.75366672140487	15.591822342720407	14.96966658213524	16.029082869740378	19.27695025702459	158.29709262788455	146.16867461463906	137.98604025146267	156.84955274192117	23.22543806061473	24.651536982113683	14.747946851842071	21.676673684901655	1603.799999999999	1749.8000000000009	1813.599999999999	1803.000000000001	2482.7999999999993	2320.1000000000004	2433.5999999999995	2676.2999999999997	1853.2999999999995	2377.100000000001	2103.100000000001	2193.299999999999	2285.3999999999996	2369.9000000000015	2391.0000000000005	2390.2999999999993
TRMT112	0.010126382644669625	0.029930766473102784	-0.5212285383208082	3.441707817127002e-8	1.2527816454342286e-6	-1.731503333731042	6.86892670485232e-9	1.7467091061840032e-8	1.937155332553159	8.809235441479112e-4	0.0010286861551278082	0.7268805371429252	0.02044732830312698	0.03148564404123558	-0.2740595621834192	0.013933946491795876	0.021331479262222553	-0.294110852464879	0.11163469374698817	0.18716495781064427	0.17925751233984855	0.1542266900646237	0.22336696606965903	0.15920622205838875	Q9UI30	9	2	FALSE	0	56.19056935916562	57.700795036256345	46.53120561754122	55.6723674069267	28.180775197213187	29.52350909254449	40.92862907516231	32.87227306987352	38.98088728495196	34.03330334310998	35.00030229283833	42.63633892101082	13.171135869872426	7.743938318988595	8.160530591352614	11.05952739025595	1030.1999999999994	997.7	953.9999999999995	1105.8999999999994	866.2000000000002	827.5999999999998	886.5000000000006	1097.3999999999996	928.8000000000002	980.5000000000006	816.9999999999998	681.6999999999998	764.1000000000001	724.8999999999996	822.0000000000002	677.7000000000002
UTP4	0.01014920809762983	0.029930766473102784	-0.5740271061192805	0.021906545125544616	0.0452332876660354	0.5004949157440004	1.2952980386636761e-6	2.110242584728291e-6	1.4592374334861313	5.390398220705761e-10	1.1922512731213784e-9	2.5337594553494123	1.8696239700260705e-4	4.338750124719413e-4	-0.30573358915972726	0.02525973133898442	0.03680760693730418	-0.15605159410068303	0.034383788733546576	0.07262407108184286	0.1462229604038381	2.563192768755698e-4	9.311756406965828e-4	0.2959049554628823	Q969X6	10	2	FALSE	0	65.8045704289232	77.68464012564537	66.32778216257863	63.85650853208288	12.819942815125666	13.99941041477462	7.002997370274918	15.32010257268796	45.188616407614106	42.41073185833704	48.151931033177576	47.77226502430657	18.298829987150995	14.3262858901289	17.500896930852598	16.810481633189042	678.1999999999999	678.8000000000001	604.5	648.6	514.4000000000002	543.0999999999997	567.4000000000003	501.30000000000007	588.5000000000002	474.1999999999999	518.8999999999996	534.0000000000002	498.90000000000015	470.1999999999999	453.6	484.4999999999998
EXOSC4	0.010194707666960382	0.029995514013181356	-0.5838162479920612	0.455611700063555	0.5475936847933671	-0.1538235969424946	1.3523160939116061e-4	1.7946361496285273e-4	0.9945584220303756	2.203922236546254e-6	2.993386918294166e-6	1.4245510730799422	2.1706251024411592e-8	1.4217883324064452e-7	-0.6278267469723673	1.4758975326960595e-9	1.3198261383115653e-8	-0.759239321299308	2.2916815623792096e-5	1.7530770252314326e-4	0.3619838103877697	0.0017169872397100041	0.004775734665990675	0.23057123606082897	Q9NPD3	5	1	FALSE	0	29.495381922751385	37.92156269522285	28.492269046128627	27.886703093124805	7.391678740252638	10.534209817058128	14.161616904333725	15.52301783855138	20.08382951449516	22.339809373938863	20.57593528730496	19.076296955098524	10.054302190742307	9.421791621436125	11.110119961721033	10.617146294645712	813.9000000000003	882.9000000000004	818.8000000000004	808.9999999999999	700.6999999999997	662.8000000000003	702.0999999999997	770.3000000000001	532.5000000000001	568.9	495.4999999999999	556.2000000000002	403.8	407.8999999999998	438.2	423.9999999999999
ATG101	0.010509775408790962	0.030851276199999274	-0.6584422930228389	0.4813203213253848	0.5708645202564272	-0.16440803339494847	1.2031547259729412e-10	5.303872390621201e-10	3.226363319660861	1.3306989727271745e-11	4.657446404545111e-11	3.7203975792887514	0.3301340920737994	0.3843321034046345	0.07220224737995196	5.4876598054523555e-5	1.3863759303165397e-4	0.3922750249176383	3.7342074236907126e-10	2.269924415607176e-8	0.9799583913625218	5.5491657007348016e-12	5.389992263529514e-10	1.3000311689002082	Q9BSB4	4	3	FALSE	0	132.4491992037475	162.5989306931858	116.00423825923797	121.54965152546792	7.969153641834875	16.217138797313172	9.026085499465452	8.623898799195212	83.7130530217821	82.11625242529868	65.54602065749722	108.58815189825312	6.434753402075079	10.325251091984793	9.537005630857871	10.06416992513291	450.1	450.69999999999993	399.4	431.2000000000002	170.09999999999997	173.49999999999997	179.69999999999996	179.20000000000002	517.6000000000003	426.80000000000024	449.3000000000002	429.99999999999983	231.4	211.8	233.70000000000005	246.2
CPS1	0.01069983819626512	0.03133699738400405	-0.6417343474430197	0.5184631802080655	0.6037679082130488	-0.14718806451101507	3.680113330685142e-7	6.688251616680273e-7	1.8112730187175945	1.2780620716532365e-8	2.1944084626498967e-8	2.305819301649599	0.4169486748608924	0.4716388473526061	0.08063672960398449	2.1701246947737457e-5	5.958224833862206e-5	-0.5749965612343093	0.3028428815412867	0.4142366865297029	0.10303324358120314	3.3666013130222244e-5	1.7210700064217494e-4	-0.5526000472570907	P31327	53	1	FALSE	0	40.042781154621345	33.488286480853276	40.70324149446946	42.73940365359345	4.850789173290793	7.900657362793598	11.671662283791532	8.725356432126919	19.627378843711178	30.97903253026679	24.288088560787816	26.65790215520179	6.535296423982501	7.356741403039166	6.685735906168407	8.073454994886841	5788.599999999998	5996.999999999999	6808.500000000001	6563.799999999999	9722.100000000006	9010.299999999996	8782.600000000004	9332.299999999996	5150.500000000003	7452.199999999998	7121.999999999995	7096.999999999999	6723.099999999997	6152.2999999999975	5450.500000000002	6467.000000000003
EXOC6	0.0108599894974656	0.031733088577456825	-1.204203020375319	0.5466632990467251	0.6302706271362242	0.2582463779654407	1.0416261642367725e-7	2.0865278824491323e-7	3.7386764692072854	8.840491438079858e-10	1.852431923045023e-9	5.201125867548045	0.001201649006515028	0.0023604504965657096	-0.17253219791275853	3.2824648300335084e-8	1.9200598554126274e-7	-0.4362012949252403	0.002343421602536175	0.007909985491505279	0.15857877530122622	0.029169403616966835	0.054902737761460776	-0.10509032171125554	Q8TAG9	12	2	FALSE	0	70.1915417908514	82.59534608617784	70.39810631202558	86.08503998312439	0.5774749015822372	3.1879845498991704	3.1124432756777423	3.3481018867463757	34.87283124789613	35.77860095044895	33.30331793924616	30.00033025417204	1.6086883505187697	2.9685096889456277	3.5395072444420976	2.3225007519537493	637.7999999999997	632.5999999999998	656.1999999999998	681.6999999999998	739.2999999999996	656.1999999999998	698.0000000000003	713.3000000000002	603.8000000000003	571.3000000000002	559.7999999999997	579.2999999999996	526.9999999999998	493.8000000000003	526.4000000000002	526.0999999999998
SMARCA1	0.011160916023949509	0.03253777348858507	-0.5045562833609871	0.05142343783703756	0.09124437298660983	-0.37092519506658617	3.7439434186336044e-7	6.775261243379562e-7	1.4322955503185333	1.1148224709328101e-7	1.6928293539551848e-7	1.5659266386129342	6.863625968019343e-9	5.322194001672142e-8	-0.6315002731353072	7.360509369711591e-13	2.4475351426671606e-11	-1.1715008789504182	1.7521973244994252e-9	7.349273096281112e-8	0.6949970116879598	0.014833651105690137	0.030793591806019288	0.1549964058728488	P28370	22	2	FALSE	0	51.80359799723741	47.60656611738407	48.56636769226469	54.35886327572878	19.634146653796055	17.46461101249111	21.942725093528075	11.261797255419628	33.32089896723061	35.08048190751336	32.560887284549594	42.22872573820955	13.67385097940954	13.810023335529658	12.19163606418945	13.160837594404576	1439.099999999999	1422.000000000001	1465.6000000000004	1433.1000000000006	1302.7999999999995	1362.0999999999992	1305.3	1207.4	987.6000000000006	845.9	960.5	930.0000000000005	556.6	601.0999999999999	522.0000000000001	622.0999999999997
SQSTM1	0.011233208012756181	0.032673760292811355	-0.47400903183616805	2.749824643163168e-6	3.073049645078838e-5	1.1548771450170516	4.278304430458363e-11	2.3905964229841904e-10	2.511827454273054	1.57296959343351e-14	2.1547992064884857e-13	4.140713631126274	0.44993845606818994	0.5046255974924609	0.10702083590706124	4.431288011268873e-8	2.476288273973264e-7	1.3455494883835915	2.2203643792668885e-5	1.7145114903502272e-4	0.8194108165791771	1.0166812757315869e-10	5.817938897248507e-9	2.0579394690557073	Q13501	9	7	FALSE	0	681.6606777906755	840.2763532466645	560.8721663203831	665.3403618414015	35.22596899651647	47.403944176761584	39.37240743732343	33.58247650039549	531.947611731652	444.5273005892365	450.0190382682213	539.679854028856	65.25242121791757	84.27986203832583	89.8641561505577	109.82110698524156	1677.6	1530.4	1521.6999999999996	1737.1999999999996	325.4000000000001	428.3999999999999	374.89999999999986	431.9999999999999	1916.2999999999995	2051.8999999999987	1598.5000000000005	1452.7999999999995	1090.9999999999995	857.8999999999995	1256.9000000000008	800.4000000000002
CBX5	0.011421614266617489	0.033146096983304514	-0.7974599646140661	8.675288858194548e-4	0.0032035704363303926	-1.136571627466311	3.960351501052836e-8	8.759527451981444e-8	-2.6759117300668374	7.15983957648553e-9	1.2811285983767647e-8	-3.0150233929190824	4.214166630662385e-11	8.407831910148575e-10	-1.229198284489371	3.18827661569469e-12	8.172172908700764e-11	-1.4593332397808272	0.13241431593340944	0.2150203432073094	0.12337732374346899	0.18896746450744828	0.2645472829497408	-0.10675763154798723	P45973	5	2	FALSE	0	5.787068605096788	3.069191225332784	7.21557462856504	2.728047041718731	35.22596899651647	28.414644901275217	43.88545018705615	33.9883070321223	3.925475768742236	1.919827368072871	2.227291964089712	2.282633823687003	15.483625373743156	16.004139192576428	16.419380828384178	15.704528894163444	1247.9000000000008	1300.6999999999998	1279.8999999999994	1252.7999999999993	1299.4	1424.6999999999998	1337.5	1413.2000000000005	562.3999999999999	552.7000000000003	494.1000000000002	561.0000000000002	441.0000000000002	593.5999999999999	472.19999999999976	495.1000000000002
RND1	0.011448666115580632	0.033149092343749374	-0.5248507849733315	5.265506499123422e-4	0.002136387031809949	0.7916611294768274	4.0021631258751415e-12	3.6419684445463786e-11	3.2482095035168714	1.7772536421263456e-14	2.2870920606757213e-13	4.56472141796703	0.30791752168037173	0.36235408019201404	-0.4093511264652143	0.620347415155643	0.6611903867569963	-0.19631084608462368	1.1543498360316425e-9	5.462442621529221e-8	4.903003150020988	6.228953687604712e-10	2.458937760529304e-8	5.116043430401578	Q92730	2	3	TRUE	2	114.90131375603468	118.53898554729732	103.60825107683132	129.63275387130116	4.619799212657898	5.267104908529064	3.423687603245517	7.0005766722878775	72.94081719128017	89.62103213685627	78.37946483153799	83.31613456457559	7.641269664964154	7.614872680338785	8.750448465426299	10.285360472938033	140	137.49999999999997	153.39999999999995	175.8	6.799999999999999	5.700000000000001	4.2	2.2045085053126665	109.19999999999996	140.79999999999998	95.2	113.99999999999996	1.5	3.6	7.011429565482308	5.5
PSMD7	0.011486653221481506	0.033183664862057684	-0.42001976105644534	8.400008079697097e-6	7.536345277136691e-5	-0.9376287908688674	0.0029595587860853103	0.0036115688634795837	-0.5144711164543079	2.5905213883243976e-6	3.4961061956835624e-6	-1.03208014626673	9.739305262583225e-5	2.411793071063045e-4	-0.19802168495492545	0.2979925553204295	0.34493275331718	0.04124549538776279	0.2426968041415409	0.34673656051342266	-0.046514470303751665	1.2803797673617177e-4	5.173379005289655e-4	0.19275271003893657	P51665	11	2	FALSE	0	32.57559585772225	39.42205618316333	35.61533630766077	40.4155117291664	72.06886771746323	78.86796560402733	72.05306183193971	78.9340384208691	33.77734963801459	27.837496837056623	21.31836594200153	28.77749070576829	36.59765997430199	39.623151065491626	44.4404798468841	37.27060730516254	2347.000000000002	2420.3000000000006	2373.8000000000015	2361.400000000001	2010.3000000000009	2156.4000000000005	2059.5999999999995	2089.899999999999	2094.300000000001	2067.2999999999993	2160.7000000000003	1965.7	2157.699999999999	2098.1	2204.2000000000003	2096.4999999999995
OAS1	0.011697101104710615	0.033715173772401186	0.5503704012194479	0.02981404487501631	0.05825627786928034	0.4617090916300679	2.7097060623544347e-7	5.024986205879985e-7	1.6131034379940181	5.761346911651233e-7	8.164578382028555e-7	1.524442128404638	3.7733040974169884e-4	8.194919343080968e-4	0.5510942748444414	0.061843485902812426	0.08333855657805062	0.24634191439988307	1.4283201250170744e-5	1.1942355609768502e-4	0.7560118064759518	0.0020563674639633694	0.005576505082657965	0.45125944603139345	P00973	3	2	FALSE	0	30.98881898213121	26.599657286217475	24.236930162615895	25.966966285989397	8.54662854341711	10.81142586487545	9.181707663249338	8.928271697990336	39.34604782157914	39.70552056696163	37.54577882322657	40.67979564356481	21.11403460055885	9.808988537385552	10.71684137900524	12.2760754031841	143.59999999999997	149.79999999999998	133.60000000000002	171.20000000000002	96.7	111.9	125.59999999999998	103.59999999999998	199	221.19999999999993	192	268.29999999999984	152.6	122.50000000000004	112.79999999999998	132.19999999999996
USP22	0.011762702600628009	0.03374484534423361	-0.4186722697162537	0.008761703006945561	0.02134303944712934	0.4394318812511475	1.088493010656398e-6	1.7870362056394986e-6	1.1056062184217712	3.121424553078422e-10	7.337075425501678e-10	1.9637103693891724	0.03133005814448792	0.04644946553787025	-0.279604030597957	0.28555706731681785	0.33233206226276985	0.13081737936263416	9.950262131040873e-4	0.003913506663545164	0.4767416652879275	1.379634633362761e-6	1.258895285968344e-5	0.8871630752485187	Q9UPT9	3	2	FALSE	0	71.87165848265367	74.00161065524604	55.13439075159955	75.88012327150989	16.862267126201335	21.900067777568218	16.34032719730815	15.92884837027821	54.22633968913694	47.99568420182177	46.13676211328688	58.044117230898095	24.029782235874123	23.619011872915223	22.71183815183679	25.215722449783563	162.70000000000005	129.5	130.40000000000003	130.9	66.09999999999998	76.1	80.49999999999999	75.89999999999999	132.70000000000002	110.1	119.60000000000004	94.79999999999998	84.90000000000003	84.80000000000001	91.29999999999995	67.2
TKT	0.011774842288805333	0.03374484534423361	-0.32431463546254236	4.6911643408018886e-8	1.5324470179952835e-6	1.0807786834444713	3.989594449511914e-4	5.154912098050891e-4	0.5065360441406561	9.252776689692551e-12	3.47729719842723e-11	1.9116293630476697	1.1275615684359036e-4	2.745270283045462e-4	0.24343551526749252	0.0012130714641897995	0.0023133282223324982	-0.18800395920766277	0.43460029319700166	0.5472909185227339	0.0383198477760871	4.226159462833089e-7	4.836823124749436e-6	-0.3931196266990682	P29401	31	22	FALSE	0	2513.8279302010756	2779.050348164658	2704.2678604723287	2814.3341592605	665.251086622737	628.5873884257709	748.2313634729288	848.0843536761499	1764.912163653341	2470.0324387864825	2286.4742934212404	2170.4586757800994	1397.8496335789043	1568.9219034270884	1589.730350982897	1523.4498980077565	14406.400000000009	15852.899999999998	16489.099999999995	15587.000000000002	20486.6	20173.79999999999	20546.40000000001	20558.60000000001	17349.9	20208.09999999999	19006	17299.59999999999	18070.300000000003	17865.20000000001	18054.89999999999	17784.400000000005
ARL3	0.01178685728271896	0.03374484534423361	-0.622501994478601	1.118933970902133e-4	6.279832065767917e-4	-1.1066921506166096	0.0013398868718421143	0.001676832882835809	-0.847193591977693	1.4657637927978534e-5	1.8711253226698048e-5	-1.3313837481157016	9.08901118084401e-10	1.0014191124923954e-8	-0.4951201742530298	4.553914798457632e-11	7.047588897738834e-10	-0.6068644529169145	0.8499399912858772	0.8935142431888843	-0.007422142901553741	0.007140730613008289	0.01646248388045821	-0.11916642156543844	P36405	9	1	FALSE	0	4.666990810561926	4.0240507176585405	6.012978857137534	5.658171642083292	13.166427756075011	15.801314725587195	11.671662283791532	10.55159382489767	2.738704024703885	3.752389855778793	4.242460883980404	2.608724369928004	7.239097577334462	5.291691184642206	4.326064409873676	7.188692803666368	1302.3999999999994	1337.2999999999995	1390.1999999999998	1393.1	1481.3000000000006	1432.0999999999992	1452.9000000000008	1522.9000000000008	975.5000000000002	978.2999999999998	946.8	945.9999999999994	957.1000000000004	957.1999999999996	952.6999999999996	999.6999999999996
PARP1	0.01194809790877092	0.03407764970593986	-0.5026428061064117	0.2458558232624076	0.3317818885085433	0.2141604912286459	0.6896683257652638	0.702909957619957	0.07233307635756248	3.890095451534203e-4	4.6188085789884193e-4	0.78913637369262	9.079683038793336e-8	4.974463647641044e-7	-0.5153370443737408	6.9694648197379536e-12	1.58303351690171e-10	-0.9940251796870996	2.2305443459976583e-5	1.7187764469890098e-4	0.3307298299099113	0.017512726527371486	0.035623751855034365	-0.14795830540344745	P09874	49	5	FALSE	0	45.7365099435069	43.65071964917738	46.43869825050832	45.5684894746351	23.214491043605932	25.365268375284707	21.7871029297442	36.93057838714183	32.77315816228982	33.771508702009136	26.40931900277802	35.86996008651005	28.051503112171055	38.97782287224259	33.62531882219993	23.33560279344005	8537.300000000003	8691.999999999998	8675.400000000001	8194.599999999999	9544.2	9511.500000000004	9711.999999999996	9018.2	5786.300000000003	5486.499999999998	5814.100000000002	6847.799999999998	4567.799999999998	4798.9000000000005	4554.500000000003	5060.600000000002
PCBP1	0.011956600799493811	0.03407764970593986	-0.5707509136609401	0.3076206122723134	0.39706108811948754	-0.2127903352041436	1.5446957854526982e-7	2.9862555852302543e-7	1.7499892827889232	1.1245598859169402e-8	1.9572258123745655e-8	2.1079498612457197	1.4598896845204318e-7	7.478768668376008e-7	-0.4771253143263099	1.7974720867192658e-9	1.568432499309884e-8	-0.6547847757572196	0.8109093735132873	0.8643820188375548	-0.013017624380541548	0.0026350337420472576	0.006910060065290534	-0.19067708581145126	Q15365	13	4	FALSE	0	146.17015218679958	170.44241938014736	150.50948616250415	158.12568964036348	41.23170797297172	21.76145975365955	37.3493193081329	51.2361046305127	116.30363091575836	115.53870160584005	81.77343353872226	110.87078572194012	31.06779376939372	30.588556360004937	29.98749193207889	33.39977271857297	2257.700000000001	2534	2435.7000000000003	2303.1999999999994	2816.999999999999	2608.999999999999	2616.2999999999993	2831.900000000002	1726.4999999999995	1836.2000000000012	1641.6	1642.7000000000005	1633.2999999999995	1694.0999999999992	1862.0999999999997	1720.1999999999991
MYOF	0.012011547064788977	0.034157836965493654	0.6547112051528998	5.373253750973325e-4	0.0021632802816235366	0.993361134992857	6.918070919724384e-4	8.82244479652539e-4	0.965750435322926	3.409908831274176e-5	4.259042991218922e-5	1.3044003651628833	3.7894867992157206e-6	1.3065853130224405e-5	0.5963998783173654	7.539636672409478e-10	7.50102397786075e-9	1.1224486122202784	2.021970330960738e-4	0.0010638763352211096	-0.41476698127247147	0.2161430242873159	0.29553024732153477	0.11128175263044149	Q9NZM1	115	30	FALSE	0	661.0325784079919	764.0922066089593	525.0718152786555	523.5829544513506	399.84362185554096	247.83114674868335	219.116006607713	171.86923018631404	1214.8891053586442	766.0983847414419	837.3557169756324	1094.441395821358	621.2553323659674	373.3868926138998	568.6808306070302	444.3718105404839	14073.499999999996	14069.499999999993	12908.599999999997	12785.300000000005	12041.500000000007	13062.999999999996	13253.199999999995	11514.1	24495.700000000008	16668.199999999997	19995.20000000001	20917.20000000001	25738.599999999995	25993.799999999996	28419.599999999988	28363.8
EIF3K	0.01229704698428572	0.03489184378169266	-0.7545556017114095	0.026843434405319482	0.05360272011344361	-0.6524352750457441	7.711700540157308e-11	3.793322968401703e-10	3.9078181955453193	5.1836735798517694e-11	1.5181609518922193e-10	4.009938522210985	1.0676688109298394e-8	7.749784820338323e-8	-0.5548656693928482	1.1463182064478777e-6	4.210867793325369e-6	-0.391034532971835	5.118457708446668e-6	5.112916752875954e-5	0.34616150079614627	3.441704147205707e-8	6.481290820069523e-7	0.5099926372171595	Q9UBQ5	10	5	FALSE	0	523.5430291288368	590.92161725073845	483.0734706457263	472.6594096726007	30.375179823225675	36.45391028797748	21.16461427460865	44.74281612288339	301.8051835223685	326.54518233312194	298.1389386217229	296.7423970793106	37.200918105746545	14.3262858901289	23.695034608626266	13.60321869001482	3069.1999999999994	2995.8999999999996	2946.5999999999995	2974.7999999999993	2144.5	2048.2000000000007	2067.8999999999987	2157.800000000001	2300.3000000000015	2006.499999999999	1974.4000000000003	1899.1000000000004	1659.0999999999997	1546.500000000001	1620.6000000000004	1594.0000000000002
PPAT	0.012346919134813165	0.03495549995055994	-0.9963834551401112	0.11978106438008314	0.18497100123663748	0.582107331091692	3.5032633164423376e-9	9.455842087176988e-9	4.008249261239394	2.2851560442235512e-11	7.370351393267859e-11	5.5867400474711975	1.0167807430086879e-8	7.452190607292925e-8	-0.8482636507016199	8.824656653793548e-7	3.3338595403430896e-6	-0.6081731935097849	0.01448229607758582	0.035923491144065366	-0.21501305188132136	0.7529802080728646	0.8114598388312244	0.025077405310513612	Q06203	7	5	FALSE	0	239.9766674790945	238.1010348363723	209.1591568613532	208.3419629638527	4.966284153607241	2.217728382538554	3.423687603245517	12.37783121766842	109.09171031737144	110.04101414272226	116.13736669896358	112.74580636282592	9.551587081205197	5.549822461941827	8.160530591352614	5.419168421225417	1098.0999999999997	1127.0000000000002	1053.3000000000004	1098.9000000000003	1113.000000000001	957.4999999999995	1022.3	1226.499999999999	648.7000000000003	640.1000000000004	538.5	609.8000000000001	672.6999999999998	690.6000000000001	787.5	676.4999999999997
PTGR1	0.012441869353690195	0.03514621187716476	-0.44718768007921206	0.01164725644791224	0.02693031708646133	0.45222959999069356	3.4821267630388506e-10	1.293361369128716e-9	2.102349911214432	1.3896000623270434e-12	6.888523266165966e-12	3.0017671912843378	1.1910172748736629e-5	3.6121978320120704e-5	0.32863636686509423	0.0023882874900243004	0.004293798892196636	0.18934039212272857	0.03180975568036762	0.06824167870749019	-0.12349244403082693	1.3284803639970812e-4	5.326910400340279e-4	-0.2627884187731926	Q14914	19	8	FALSE	0	379.519692714896	407.6567989736454	347.3651632084835	390.51488208307046	50.35581141797111	32.434277594626344	63.18259849625815	49.40986723774199	259.5378514077714	314.85168836395064	284.1388177045876	261.6061407218424	64.14644797693589	68.79198540034872	70.39686630612614	57.50954242933091	3367.9000000000005	3313.700000000001	3685.100000000002	3513.6000000000017	4278.199999999998	4286.4000000000015	4100.500000000002	3982.1000000000017	4382.699999999998	4352.4000000000015	4506.300000000001	4181.199999999998	4804.299999999998	4652.399999999998	4321.600000000001	5240.0999999999985
S100A6	0.01249994530672169	0.03518685064784839	0.4195243701246678	0.02215575286954893	0.04567383358544552	0.37795343425843875	0.11039527954778663	0.12134908209135477	0.2525569184799572	0.17728490148301934	0.18650781543300302	0.21098598261372814	0.0014196789734452426	0.0027398876292739297	1.3039233125734189	5.960052831909281e-6	1.8491533172232672e-5	2.247012484387895	0.06951616529769199	0.12848481027229902	-0.6580405553762034	0.4115578538047865	0.5026671205802339	0.2850486164382726	P06703	4	3	FALSE	0	74.39183352035714	76.11594238825307	73.5433567911437	82.8517990447911	58.55595502043882	69.30401195432978	56.17960112598324	84.31129296624962	95.48948032800882	104.54332667960452	113.91007473487387	97.09346014325789	88.67894532234718	70.21170742549658	96.25493311968924	91.46229151741666	2838.7	1195.6	1271.2999999999993	1678.200000000001	786.5000000000003	1251.1999999999996	2160.499999999999	1545.2000000000005	3595.1999999999994	6390.000000000001	4144.000000000003	2826.400000000001	6972.7999999999965	9921.600000000002	5227.600000000001	4612.600000000002
CAMK2G	0.012511493990169011	0.03518685064784839	0.6378739234287716	3.4084633943329217e-6	3.679985054559443e-5	1.555724768211077	9.267836019500396e-10	2.9518057722108763e-9	2.8128157726201004	1.2278258148180648e-11	4.369413653849761e-11	3.730666617402406	1.8290106168641108e-8	1.2352933553239585e-7	0.645532948146414	2.179736685101152e-9	1.8473956612418717e-8	0.7504414156489432	0.5893882361084969	0.6869062139174178	0.034241241818335766	0.039920863577940995	0.07187702803228303	0.1391497093208649	Q13555	7	2	FALSE	0	44.803111781394506	49.17526385477638	46.53120561754122	46.073683371249686	2.1944046260125014	5.821537004163703	4.046176258381065	2.942271355019542	72.21049611802574	75.22232687630971	73.39457329286097	69.45728634933309	11.864076585075926	8.776463428187073	12.48659500122629	8.737026638302197	539.2000000000003	605.5999999999998	580.8000000000003	537.2999999999997	494.3000000000003	520.7000000000002	491.2999999999999	547.8999999999997	898.6000000000004	816.8000000000004	883.4999999999995	940.9999999999995	838.6000000000001	801.0999999999998	920.8000000000002	897.1000000000004
MAGEA6	0.012729803250935565	0.03570414768903091	-0.397163425187812	0.32635961475554187	0.41453853359776704	0.1438048042490232	3.8468077650180523e-10	1.4042501698088821e-9	1.8622172508935257	7.561056125127374e-12	2.8862259837778728e-11	2.403185480330361	0.09117747941796901	0.1224212719286008	-0.5924925177308693	0.3490515810056083	0.3980072244336423	0.3178737299811871	0.23038859019332744	0.33334546703393636	0.4109016502021303	0.0010307103755165554	0.0030816946099891497	1.3212678979141868	P43360	1	4	TRUE	1	201.6140030162753	252.21931447290316	179.6493067778629	187.83109076130077	37.1893836618961	44.49317567467973	33.30314304975184	39.77139210922969	141.77357834550446	164.75609413279903	134.59207154427827	181.46938898311672	44.13838661735871	41.68820128388859	40.11441543701044	44.2381095610238	19.800000000000008	9.800000000000002	15.3	8.600000000000001	9.468061823909911	3.8	5.200000000000001	3.5	5.9	8.299999999999999	12.3	8.2	5.8	7.500000000000001	4.6	7.9
AMN1	0.012751481317511039	0.03570414768903091	-0.4717562813498448	0.1638192976269015	0.2375893973207215	0.24614646272289242	3.0106050770052715e-8	6.715253362154148e-8	1.6444831579108725	1.4206160512098255e-10	3.6261026808310573e-10	2.3623859019836098	0.037825494124704255	0.05504194709808137	-0.4341013436725012	0.5409053322814943	0.5865966156753328	-0.11969934699858165	0.9752355960572492	0.982824460081176	-0.0060402737128768536	0.12718475082041863	0.1892135893906349	0.3083617229610427	Q8IY45	1	1	FALSE	0	46.48322847319682	47.87938311519144	41.90583726589697	43.64875266749971	6.9296988189868465	9.563953649697511	8.09235251676213	10.855966723692791	30.39961467421313	32.81159501797271	32.77301032874861	33.668848899383285	9.652130103112617	13.55189205823004	8.848768111105242	9.953574651230351	38.89999999999999	38.2	41.39999999999999	39.4	36.89999999999999	25.699999999999992	34.39999999999999	31.6	35.699999999999996	25.59999999999999	20.1	39.600000000000016	31.500000000000007	29.90000000000001	23.799999999999997	33
HNRNPL	0.013087762437440245	0.036558458934097	-0.3515402722633869	0.0858193034845079	0.1414408701672226	0.23101830477000718	0.002169351892291839	0.002683256612407576	-0.45862099421561275	0.3411209325896484	0.3533236326172456	0.12393758281778133	5.048962527936243e-4	0.0010679496097772306	-0.17367122250993638	3.7225154147561207e-9	2.948455878940953e-8	-0.46382579959238157	0.1021495306296833	0.17428341055325447	0.06920321712161837	4.6868905976329337e-5	2.2687623863427094e-4	-0.22095135996082682	P14866	20	3	FALSE	0	119.56830456659657	137.0223371487459	126.18004863285536	135.59404185135324	121.73170925353556	116.84656415500004	107.53491517466595	129.96722778551833	84.53466422919325	109.60468974088748	109.1373062403959	104.59354270680087	143.47489226189282	127.38778534736238	143.54668269126287	143.7738560733273	3252.7999999999997	3439.8999999999987	3444.100000000001	3513.999999999999	4154.500000000002	3968.8000000000025	3970.8000000000006	3816.5999999999985	2868.3	3079.6000000000013	3017.899999999999	3138.6000000000004	3027.6	2859.499999999998	2781.300000000001	2868.100000000001
EIF2S1	0.013113984091744373	0.036558458934097	-0.5034492611739729	0.038376251258655784	0.07220929436517178	0.4076423266935798	4.563983944388425e-11	2.4848357030559204e-10	2.727612243512481	4.970547947868061e-13	2.9591019091513597e-12	3.6387038313800337	0.0035879757934819253	0.006394600991666724	-0.3067054247775438	0.12551109558552206	0.15797492030900664	-0.14521790266458012	0.22453076767596397	0.32653390996532033	0.11347361988440241	0.007519156553950927	0.01720595588383935	0.2749611419973661	P05198	20	6	FALSE	0	250.52406671096435	257.60745017959835	206.56895058443249	218.9510347927589	16.977762106517766	15.385490653861217	27.078256498396357	17.146339965458715	167.6999764460346	154.37157336913214	161.8498827238524	172.50189896148925	27.649331024541365	17.42386121772434	29.004295475289418	26.87465155832195	4997.7	4916.300000000002	4926.000000000001	4452.900000000002	4043.800000000002	4295.0999999999995	3991.3999999999983	3627.199999999998	4074.1999999999975	3106.300000000001	4138.500000000001	4396.500000000003	3324.299999999999	3529.799999999999	3568.500000000002	4014.8
VCP	0.01318248453503428	0.03666918187256261	-0.38262365709300106	9.700483108867056e-7	1.3288618796447988e-5	1.0394983059374603	7.539265605278438e-5	1.0207252264744664e-4	0.7200445161677465	2.785199762581674e-11	8.76134443834334e-11	2.142166479198208	0.032387225209189574	0.0478931283041341	-0.07929941177366118	3.1590251932891246e-4	6.788915277106351e-4	0.1549314733944538	1.0515367988037189e-4	6.213824870400837e-4	-0.17336831915310746	0.09092719350970173	0.14296582374624456	0.0608625660150075	P55072	57	20	FALSE	0	1460.5814440734612	1551.442062280995	1350.8850807812205	1390.5967198212925	371.7783416386443	304.2446124795076	239.5025100634022	413.8456847284384	1013.50306940875	1132.5236174022596	1095.6155232879396	1171.7248552804745	634.3259252139328	623.128903401282	766.8932362957876	660.2537851982803	15244.599999999991	15976.200000000004	16198.70000000001	15920.6	15025.699999999995	15037.699999999995	14792.100000000008	15874.400000000003	14833.9	15510.100000000008	14879.399999999996	14726.100000000004	17239.799999999992	16099.6	17484.599999999995	16799.500000000004
NONO	0.013251564236462166	0.03678103014652026	-0.4988855526312337	0.48593756865033355	0.5742898538594852	0.12817051418107095	1.0001830184738681e-8	2.469444119255248e-8	1.8905670721760677	1.3971370981115863e-10	3.5886142399075826e-10	2.5176231389883723	1.456179463300756e-4	3.472066149252642e-4	-0.18515541664316615	7.781218091674503e-10	7.689551800902433e-9	-0.483574238038214	0.0013858271993326067	0.005153741252127609	0.14430955852307648	8.004372132251634e-4	0.0024837442236352067	-0.15410926287197135	Q15233	28	7	FALSE	0	353.9445830730166	361.8235433420094	302.0365533623703	313.72540979765427	42.84863769740198	49.62167255930012	78.43357054707909	67.67224116544944	260.7246231518097	229.41937048470783	232.16867187582756	219.13284707395232	47.75793540602596	78.3428426604346	66.85735906168405	64.3664494112896	4881.100000000001	4962.0999999999995	4900.4	4752.200000000002	5417.200000000003	5465.200000000001	5634.600000000002	5183.600000000002	4259.700000000001	4101.2999999999975	4173.199999999998	4630.1	3842.8000000000025	3901.5999999999976	3881.900000000002	3887.4000000000024
UBE2D2	0.013344085498750031	0.03695731505523379	0.4389042736553739	0.0023961591476339486	0.007373687811801088	-0.5671701081182814	0.16555394443794902	0.18104354095617772	0.22980502107168466	1.466001565786079e-4	1.7804442276563056e-4	-0.7762693607019706	2.152743250731427e-5	6.084054623621514e-5	-0.43024399614352404	6.496659563930309e-6	1.999097161356129e-5	-0.4774423247730777	0.08100389358638199	0.145385543995787	0.13483032346286805	0.24350188289694458	0.32676438821036996	0.08763199483331441	P62837	3	1	FALSE	0	41.53621821400116	47.33374911957674	39.87067519117348	34.454223749114355	55.668580512527654	75.26415698240216	71.2749510130203	77.81800445862027	53.03956794509858	49.39192228769295	52.076207350859455	66.84856197940509	45.04327381452557	48.52868013232854	45.0303977209578	48.99370633883385	351.29999999999984	364.0999999999999	380.6000000000002	371.4999999999998	344.2999999999999	356.30000000000007	323.7	357.20000000000016	252.69999999999993	293.7999999999999	274.8999999999999	268.8	233.3	247.19999999999996	276.2999999999999	236.9
CYP4F11	0.013570510210709118	0.0375028850508534	-0.49833658516025015	0.5556560563798061	0.6378317794454254	0.1084950125214883	6.383696795684328e-10	2.1290130151051923e-9	2.2845901687396006	1.729779840111457e-11	5.845462907962855e-11	2.891421766421339	1.1391223909099728e-7	6.062726380459567e-7	0.6312361867770395	9.332294513989109e-6	2.785308364305115e-5	0.4447176164727198	4.375674110726695e-4	0.001998838260234187	-0.3074228645667372	2.662800161206111e-6	2.1459378591728723e-5	-0.4939414348710569	Q9HBI6	5	3	FALSE	0	114.52795449118972	128.90603146397697	104.99586158232462	121.04445762885332	12.588952854492774	16.35574682122183	18.51903749028256	16.233221269073344	81.43079966786217	81.15633874126222	78.16734178733896	91.22383031091988	23.929239213966703	12.77749822633118	18.87737197035785	14.487980881235297	118.09999999999997	110.1	119.69999999999996	109.1	171.4	159.9	142.59999999999997	170.89999999999998	165.19999999999996	175.2	194.4	173.69999999999996	222.59999999999997	226.29999999999995	205.5999999999999	221.3
ATP5MC3	0.013781966629039058	0.03800481706795619	0.4278071693711505	2.598692114176792e-5	1.9027205479662257e-4	0.8941510867688818	2.8623479598364003e-10	1.1216181268600175e-9	2.073748769425049	1.2597228373194395e-11	4.4704370327157823e-11	2.5400926868227804	0.008557149013840528	0.014195252588802422	0.2677758624112414	0.11640754999754296	0.14752283846898923	-0.14822399471948877	0.43425827144684936	0.547172742853048	0.07159574173199346	0.0014159417718762094	0.00404977999224726	-0.3444041153987367	P48201	2	2	FALSE	0	151.1171624459952	184.49249476722636	153.00718507239196	153.88206090880098	22.05954124044145	32.57288561853501	24.588301877854157	32.46644253814669	189.06186783872488	244.42892990782312	234.50202536201687	198.3445747510885	52.88562952330458	54.33663387156995	46.3085531147841	51.42680236469014	714.0999999999997	796.6	830.8999999999997	800.0000000000003	978.2000000000004	1136.3000000000002	1019.2999999999994	867.1999999999999	891.8	915.9999999999998	1001.9	970.6999999999996	883.7999999999998	929.1	879.7999999999994	901.6999999999996
STOM	0.013907869214689176	0.03816242732940243	0.739830665272665	7.38220261304956e-6	6.766133905773481e-5	1.7251497601574743	3.756971603464899e-4	4.8642091695267085e-4	1.196753105702367	3.713816805486931e-7	5.346217638633164e-7	2.1820722005871764	1.0403405279248207e-12	4.363519191557401e-11	1.7743410314620451	1.4389742616012157e-9	1.2922759123041573e-8	1.091610103641969	0.08138459158478828	0.14596235546134767	-0.1635010500936982	5.145309683194857e-8	9.000634142498681e-7	-0.8462319779137744	P27105	13	3	FALSE	0	31.082158798342437	44.87839613931049	30.619938487884983	32.33240938333311	11.318508071011852	10.950033888784109	4.046176258381065	6.493288507629336	48.38377110310197	59.51464841025903	52.71257648345653	70.7616485342971	28.855847287430443	20.263305268020147	28.512697246894668	23.33560279344005	797.7000000000004	918.5000000000005	955.5999999999998	865.2000000000002	1628.0000000000005	1498.8000000000004	1575.8000000000006	1645.7999999999995	2404.300000000001	3428.2999999999997	3108.999999999998	3236.999999999998	3258.1999999999985	3314.2000000000003	3651.7000000000007	3310.2000000000007
POLR1B	0.013909783892683663	0.03816242732940243	-0.47645253611726	2.1896687827146835e-4	0.0010571179804260312	0.815321668138175	0.35468555022984205	0.3746844038083074	0.1649265487078555	2.2900270954661302e-7	3.3342794509986857e-7	1.4567007529632905	2.8946916426864167e-5	7.994243810815986e-5	-0.32985930591033075	0.001012001404414514	0.001955141158698755	-0.22896648137002096	0.8647601129972746	0.9042010133351107	-0.009859662693163074	0.12977014874138137	0.19224628497067578	0.09103316184714672	Q9H9Y6	17	2	FALSE	0	59.27078329413647	50.06191909765032	45.88365404831103	51.22666111671838	20.327116535694746	22.87032394492883	19.297148309202	13.696780445780629	38.70701688248158	44.33055922640992	35.10636381493785	30.8970792563348	35.089514645690656	28.39444050295819	38.04970287775255	31.077271966619215	1471.2000000000005	1345.3999999999996	1325.6000000000006	1352.5	1213.4999999999998	1307.5999999999997	1371.2999999999993	1267.1000000000004	1227.2000000000005	998.3999999999994	1071.9999999999998	1082.6000000000004	1084.3000000000004	1079.6000000000004	1084.499999999999	1151.1000000000006
WDR74	0.01392898642713668	0.03816242732940243	-0.9963580774286234	0.12853940179450596	0.19541670392148042	-0.5796580687790711	1.4755029667780767e-6	2.36451670399405e-6	2.6455074519764423	2.140472701471136e-7	3.1272502542135636e-7	3.0622074606259946	3.658636189944594e-7	1.658971274826228e-6	-0.4608074926972652	1.2028510494224633e-4	2.8423324093587146e-4	-0.2804048592543156	0.006071645631201039	0.017590615404052618	0.17539705984941723	8.976235753040247e-6	5.7122907180123366e-5	0.3557996932923668	Q6RFH5	7	2	FALSE	0	40.042781154621345	36.21645645892686	35.89285840875942	44.3560241227601	5.312769094556582	2.356336406447213	6.224886551355484	6.087457975902501	14.971582001714571	29.84458908549644	16.333474403324548	19.973045957261277	1.5081453286113464	5.033559907342585	4.719342992589465	2.654286573661427	375.2	350.00000000000006	330.7999999999999	360.9999999999999	267.20000000000005	277.0000000000001	277.79999999999995	284.3999999999999	269.4	265.5999999999999	238.6	256	245.59999999999997	223.40000000000003	227.50000000000009	215.30000000000004
ABCC4	0.014017050025602915	0.038311402641920615	-0.589169454385174	0.2241082043720534	0.30799768324702914	-0.2708695452856591	4.2891956802953024e-7	7.589493467633632e-7	1.7214050760694986	4.185085592361414e-8	6.757666723280662e-8	2.0397049851690134	1.762188379899939e-5	5.109377305742871e-5	0.30361437868882035	8.587617583786662e-5	2.0908243075037317e-4	-0.26227241288298586	3.880719487437215e-4	0.001820115756452068	0.2247658861249917	4.5341603679329065e-6	3.278273441339933e-5	-0.3411209054468145	O15439	24	3	FALSE	0	60.85756016972755	66.84016446280287	59.57474436917804	56.88483275880168	23.560975984555274	11.365857960510086	14.31723906811761	12.580746483531836	40.98927023640148	43.10885090127265	38.92457861052021	39.13086554892005	14.980910264206043	14.197220251479092	13.07651287529997	8.1840502687894	1286.9999999999995	1304.9999999999998	1320.6999999999996	1282.3000000000004	1727.4999999999995	1553.3000000000002	1636.499999999999	1667.7999999999995	1451.3000000000004	1779.1999999999998	1630.000000000001	1568.1999999999991	1412.7000000000007	1338.5999999999992	1346.9000000000003	1389.5999999999997
SFXN1	0.014043504736088638	0.038311402641920615	-0.4245774243342071	0.0057692071643768664	0.015154577169930161	0.4899631833011844	1.450898578265092e-10	6.244745907803133e-10	2.159078408701097	5.854640754707457e-13	3.375028199772534e-12	3.0736190163364885	3.911068982581782e-8	2.3821378902160653e-7	0.5800636124701057	2.5966858797152424e-6	8.740873307823949e-6	0.42033778496884366	0.00268817201544027	0.008882759990143273	-0.20973289245884175	1.2036997151933982e-5	7.26550392277814e-5	-0.3694587199601038	Q9H9B4	12	4	FALSE	0	156.99757086730327	194.0410896904838	155.96742081744435	178.03032916697788	22.752511122340135	14.276626462591942	23.65456889515084	21.914848713249015	113.83879729352486	138.8384246638153	134.06176393378075	123.0176585694174	29.961820528412076	29.297899973506837	26.15302575059994	28.533580666860352	2214.5	2400.8000000000015	2454.7999999999997	2332.6000000000013	3076.0999999999985	2884.799999999999	3105.8000000000015	3076.600000000001	3060.500000000002	3568.799999999998	3599.5999999999976	3867.1	3944.2000000000016	3995.3	4193.100000000002	4115.800000000001
MRPS17	0.014107816155803065	0.03840461064635279	-0.4283637005631826	0.4284516884194036	0.5207849875029219	-0.1267196040037719	3.01597222932131e-10	1.1643480667137422e-9	2.077790755866314	3.7786413182819856e-11	1.1516720190170454e-10	2.3794348524257245	0.20513781041251328	0.2526142382255438	0.08557212464550723	0.02834053890790363	0.04083737228540788	-0.1562562724632386	6.498225479710023e-5	4.196841687770725e-4	-0.3478743053168767	1.101434753441058e-7	1.6627385173623497e-6	-0.5897027024256225	Q9Y2R5	5	1	FALSE	0	178.55906841209938	189.94883472337344	172.7112542503965	170.25034315911344	37.76685856347833	29.52350909254449	32.6806543946163	37.336408918868685	111.19138340297772	144.6851716484009	135.44056372107443	139.56675379114822	28.855847287430443	32.65360657840192	38.442981460468346	26.43227046271171	1168.8	1275.5999999999997	1349.7	1251.9999999999998	1873.5999999999992	1858.700000000001	1948.1999999999991	1904.8000000000009	1235.3	1299.6	1365.6000000000004	1456.9000000000003	1593.9000000000003	1653.1000000000004	1848.000000000001	1720.9
SMC5	0.014361972606617585	0.03901311961797612	-0.7329277196900676	0.004272788041855255	0.011911448501802178	0.8869171128847841	0.0064786961951235535	0.007735575400737963	0.8345023146431481	7.083007316495963e-8	1.1072087510694304e-7	2.454347147218	3.6295776241828298e-9	3.122790445421638e-8	-1.0293887047823702	5.719755888161515e-12	1.3533089091797531e-10	-1.5952273761473226	1.4606275561870907e-4	8.143770860855818e-4	0.43854265569471984	0.16916361346352862	0.2413265097954015	-0.12729601567023252	Q8IY18	11	1	FALSE	0	39.20272280872021	43.78712814808107	33.76518896700308	36.77811567354141	7.853658661518425	4.158240717259788	9.026085499465452	8.01515300160496	17.71028602641846	16.31853262861941	26.40931900277802	36.603663815552295	15.181996308020883	10.970579285233844	11.110119961721033	14.930361976845534	484.39999999999975	480.1999999999997	502.1000000000003	509.2	558.4999999999999	515.1999999999998	576.8999999999996	509.9000000000001	206.8	247.59999999999997	222.00000000000003	301.40000000000003	173.3	189.19999999999996	165.99999999999997	186.60000000000005
CACYBP	0.014439431557665807	0.0391400761797154	-0.8870982976040853	0.006345005424426517	0.016330377597412897	-1.0141885620353053	2.5463855804379017e-6	3.980484944144647e-6	2.270531066974926	5.196722664544506e-6	6.8749996621284535e-6	2.143440802543706	2.4256994103623987e-8	1.5693701180802127e-7	-0.8906769965779766	2.20994209570403e-7	9.86920299485006e-7	-0.7564025080772616	1.933666010285349e-6	2.355498760383902e-5	0.6385065281647382	1.6642198793982028e-7	2.3473257152196904e-6	0.7727810166654532	Q9HB71	16	4	FALSE	0	84.65921330359338	94.19006849299056	77.24365147245906	80.8310234583328	20.211621555378308	19.127907299395034	11.982906611359308	28.20522195501493	44.184424931889346	51.04995501466497	44.333716237595205	42.55481628445056	8.646699884038387	4.3882317140935365	10.815161024684189	19.132982385142785	2942.6999999999994	2804.5000000000005	2800.3	2610.3999999999987	1557.4999999999998	1974.300000000001	1680.1000000000006	1370.2999999999993	1549.3000000000004	1403.500000000001	1614.8000000000002	1453.9999999999998	1000.7999999999998	939.4999999999994	881.3999999999996	1049.0000000000002
ASNS	0.014514209885780224	0.03925924287576222	-0.6466111844398341	0.30260066880521697	0.39218031745457416	-0.2519860566246743	4.923205506073072e-14	1.1834271348560554e-12	5.498332171727324	1.6166475465549932e-14	2.1828485780543971e-13	5.892957299542484	2.872357634409237e-8	1.816944649289545e-7	-0.8780844888533341	5.7113734192075685e-8	3.0864830586083656e-7	-0.8350943602379921	2.0314077120296652e-5	1.6038344096473784e-4	0.5222415463751915	8.201553111637009e-6	5.357864165495965e-5	0.5652316749905335	P08243	20	9	FALSE	0	1855.3155268307885	1950.027696077546	1642.3757943018422	1773.1295383378524	32.454089468921744	26.19691651873666	41.86236205786562	23.741086106019747	1243.5542074838777	1125.0188376907022	1105.4792448431942	1134.2244424627595	21.918378775818233	14.84254844472814	39.721136854294635	32.51501052735248	3189.999999999998	3173.599999999998	2960.8000000000006	3077.499999999999	2087.900000000001	2066.900000000001	2130.2	2093.599999999999	2087.400000000001	1442.500000000001	1589.099999999999	1689.5000000000002	1092.6	1064.4	1290.9000000000003	1265.7000000000005
PFAS	0.014559269909189865	0.039297690390482816	-1.062609641692985	0.2586268162827659	0.3461035335548779	-0.45555206281852234	1.8278377192046037e-8	4.2727802830581013e-8	3.925794404308435	2.249531580927636e-9	4.342277627426982e-9	4.532851983182898	1.7844796500566737e-13	9.979567255089671e-12	-1.040405215368633	1.461480829589576e-11	2.8617112689735417e-10	-0.7786862330670008	3.220407449215282e-4	0.001562988020388377	-0.20991284297197765	0.27585604601965147	0.3612505466945303	0.0518061393296545	O15067	30	6	FALSE	0	255.00437788910375	286.3214391988229	244.21944896681688	273.91613074442535	11.780487992277637	7.48483329106762	12.76101743027874	15.117187306824547	112.19557487870247	125.3123682069383	123.5616732459293	147.7190174471732	9.752673125020038	2.9685096889456277	7.865571654315771	21.123697315388853	4890.300000000002	4875.5	4705.800000000001	5049.9000000000015	4678.699999999997	4480.500000000002	4696.300000000003	4985.199999999997	2457.199999999999	2528.2999999999997	2280.699999999999	2234.399999999999	2847.6999999999985	2703.999999999998	2833.799999999999	2596.499999999999
PDLIM7	0.014624014298814042	0.03938899411562175	0.4727167811802886	2.5962848705937718e-6	3.0345568120518032e-5	1.2107653876829647	3.350789884362159e-4	4.360476315298662e-4	0.7808752906955752	1.3110157369321072e-7	1.9742719253563885e-7	1.5189238971982513	8.024266350101075e-12	2.2573019013546259e-10	1.0699346778221752	8.896988072950141e-13	2.8309295670050838e-11	1.2368440054665282	0.12877998797222265	0.2102109098018397	-0.09713209618590746	0.26669069273433726	0.35168108141566234	0.0697772314584455	Q9NR12	14	1	FALSE	0	28.281964312005293	28.91860176758002	28.307254312062852	25.057617272083167	7.276183759936189	9.148129577971536	9.648574154601	13.392407546985504	37.976695809227216	38.30928248109047	39.34882469891824	37.58193545427531	18.600459052873273	24.909668259413305	24.57991141973678	21.676673684901655	1303.8000000000002	1337.6999999999998	1193.5000000000002	1258.8999999999994	1186.9000000000008	1194.3	1285.1999999999996	1185.3999999999994	2993.000000000001	2450.7999999999993	2656.8999999999996	2611.7000000000007	2616.499999999998	2994.999999999998	2843.599999999998	2990.099999999999
MTHFD1	0.014691652944800907	0.03945425909534723	-0.41747311731872117	0.9210887236453016	0.9410321041893459	0.015411907287294468	2.828015872598745e-12	2.8594382711831754e-11	2.7574966123924547	2.808011025432786e-13	1.8828452875796677e-12	3.1903816369984703	7.402327530054518e-15	7.154177622272701e-13	-0.7989934509501122	1.5775950641787016e-14	1.090033307679847e-12	-0.7608949151737949	6.013414772959135e-5	3.9249361497775714e-4	-0.15521808043562402	8.863206532049168e-4	0.0027081204726650235	-0.11711954465930674	P11586	45	7	FALSE	0	193.21341955726385	166.9640026581035	163.92305438227248	195.6110767691653	20.096126575061867	18.019043108125743	21.008992110824764	19.581323155819717	131.9142438565705	127.93031461794668	144.8800391879308	132.9634202297679	15.986340483280271	21.42489601586846	16.222741537026277	27.980604297347544	7236.500000000003	7653.000000000003	7554.599999999996	7480.400000000003	8213.399999999996	7911.699999999996	8000	8329.899999999996	4177.199999999998	4359.600000000002	4260.4	4401.799999999998	4735.7	4744.899999999999	4866.200000000001	4802.999999999999
SFSWAP	0.014710182943712664	0.03945425909534723	-0.9386498867012536	6.62877902765755e-4	0.0025668889000716472	-1.4410307473962183	0.5048226063522976	0.5258740805337916	0.23492845966928932	0.4486194561777923	0.45796569484816296	-0.26745240102567536	3.6242879571048047e-6	1.2525512031529807e-5	-0.48507024373770236	3.791796985185257e-8	2.1548148841137465e-7	-0.6895306087194637	0.03393934906004964	0.07195297954086342	0.16250786440536302	0.5573922758704577	0.6422147308374776	-0.04195250057639832	Q12872	5	1	FALSE	0	9.14730198870138	7.570671689154202	14.43114925713008	9.69972281499993	13.859397637973691	8.455089458428235	14.628483395685386	11.870543053009875	4.473216573683014	9.686401720731302	2.863661096686773	5.788107195777758	3.0162906572226924	6.453281932490495	5.997498386415776	3.207262943174225	452.1999999999999	430.3999999999999	452.8000000000002	436.59999999999985	482.30000000000007	420.49999999999983	461.90000000000026	461.40000000000026	332.79999999999984	307.3	283	346.40000000000003	274.3999999999999	262.8999999999998	307.3	288.19999999999993
UBE2T	0.014860815085856334	0.03977453449449783	-0.725589947118185	4.898961378010651e-8	1.5603191988963924e-6	-2.50977536846558	0.005016582035240123	0.006018008957529112	0.8632675292255378	0.0031628886953908027	0.0036236692427409015	-0.9209178921218575	2.336015731566514e-12	8.290609678088464e-11	-2.7947780774872832	2.2276227070197583e-13	1.022251557266566e-11	-3.259862445692865	2.4941256111535923e-6	2.8993050259611545e-5	1.042691326308316	0.0011502421914489239	0.0033775210251694335	0.5776069581027343	Q9NPD8	4	1	FALSE	0	8.680602907645188	11.390109658457224	10.08330300658448	7.274792111249948	13.97489261829014	23.701972088380792	21.008992110824764	13.392407546985504	5.659988317721362	4.799568420182177	6.257629803871096	5.706584559217508	1.809774394333616	3.226640966245248	3.0479090160473623	4.976787325615176	681.2000000000005	487.2999999999998	471.4999999999998	538.9000000000002	338.29999999999984	425.1999999999999	367.8000000000001	321.3999999999998	95.9	60.3	73.4	85.7	32.3	37.2	39.00000000000001	43.09999999999999
POR	0.015090168415920775	0.040221016265292016	-0.5066541814472583	0.24405954573943364	0.33007628585142085	-0.22570256667616917	1.8817115884745255e-9	5.485813646948617e-9	2.2014071443964625	3.102082117667766e-10	7.30508801831559e-10	2.4823587591675516	0.011549966073261425	0.018624257219924823	-0.12535269334791366	2.6551009561761876e-7	1.1563395432739006e-6	-0.3740984419621789	0.4032596401707148	0.5174452744203402	0.03769758693828784	1.9973191251011768e-4	7.515833986802108e-4	-0.2110481616759774	P16435	42	4	FALSE	0	169.97180532066542	179.24076755943474	183.16458672511257	181.6677252226029	34.071019193352015	31.60262945117439	26.14452351569303	36.93057838714183	111.64783407376174	140.32192763005344	129.1829339172033	122.93613593285716	36.29603090857975	19.359845797471497	22.22023992344205	35.61167819662416	4468.9000000000005	4467.499999999998	4954.300000000002	4737.0999999999985	5484.6	5244.699999999998	5422.9000000000005	5392.500000000002	4047.000000000002	4552.699999999998	4394.799999999999	4087.7000000000016	4370.9000000000015	4025.499999999999	4150.500000000001	4082.599999999999
RPS25	0.0150907737635868	0.040221016265292016	0.442193756364766	0.2236491096250187	0.30769866702189397	-0.20618063359294414	2.1254467920768204e-10	8.623628067216144e-10	2.221134638954073	3.436957626152705e-8	5.6136974560494175e-8	1.5727602489963628	2.1511604502537343e-9	2.0396084278814728e-8	-0.6368312948238124	1.3877692797905842e-8	9.049922988881707e-8	-0.5582594659692965	2.49294039897044e-4	0.0012622006875994368	-0.2476101680277445	0.005557232447186065	0.013229116389915358	-0.16903833917322864	P62851	6	3	FALSE	0	297.00729518416114	292.45982164948833	266.2362023206437	249.1616298103108	79.8070313986652	107.97565062484584	94.46265341681946	90.39875094215212	431.1633036225485	286.1415427232245	383.0942178234305	415.4393559110344	62.53775962641716	89.82968450026775	84.75153457525242	87.25967110911944	3826.3999999999983	4290.5999999999995	4183.1	4040.099999999999	4602.500000000002	4729.7999999999975	4434.9000000000005	4592.2	2482	2758.399999999999	2493.600000000001	2780.300000000001	3164.6000000000004	3100.7999999999997	3098.199999999999	3101.9
PCBP2	0.015254311876695159	0.040542990624173714	-0.6250879290168374	0.23036464791673877	0.315574797253683	-0.287637253425574	5.1322805268679e-9	1.3371217568976903e-8	2.5421286438656416	8.091656779333567e-10	1.7095805533782693e-9	2.879579319456905	3.217573948897749e-7	1.4947848263538818e-6	-0.4481823971150902	4.10880527924347e-9	3.197409847976668e-8	-0.6163319947636641	0.8834153379741982	0.9178165351042896	0.00795250560025984	0.008534897667208167	0.019208723957113014	-0.160197092048314	Q15366	10	4	FALSE	0	153.45065785127622	154.34621650951314	141.0737347251498	145.39480344567608	24.484935827086854	16.77157089294781	13.850372576765956	29.118340651400313	98.86721529181024	111.96084151079508	86.65226355529977	89.51185494315462	18.701002074780703	12.51936694903156	12.978193229621027	24.5521508063682	1987.4000000000012	2123.399999999999	2062.7999999999993	1999.8999999999992	2380.3000000000015	2147.2000000000003	2259.7999999999993	2350.199999999999	1552.6999999999998	1463.8999999999994	1385.2000000000005	1595.8999999999992	1397.8999999999994	1474.3999999999996	1588.8000000000002	1501.000000000001
RAB34	0.015275224097019924	0.040542990624173714	-0.6715546581385947	0.16430628525674462	0.23760068946321528	0.3612142272546075	5.7545499681345316e-8	1.2117845718022137e-7	2.307628020625197	2.5488391347155176e-10	6.103798980502951e-10	3.340396906018399	0.0826433953034768	0.11185800222410446	-0.11420110848583498	0.11324436624230864	0.14385990562738296	-0.10334033568449286	0.04564135867322308	0.09153070082198664	-0.13371124338970652	0.06377612678735471	0.10649069620996438	-0.1228504705883644	Q9BZG1	8	1	FALSE	0	99.31356444875784	103.12482517118156	81.77651245707044	91.54113406656188	12.242467913543427	9.97977772142349	4.979909241084389	11.972000685941586	59.24729706776073	59.77644305135984	53.03076104975504	63.424611243874566	13.67385097940954	8.260200873587836	13.568111103694712	12.939647046599458	557.8000000000002	530.8000000000001	505.1999999999999	545.1000000000004	573.8	559.2	611.7999999999997	583.9000000000001	467.5	551.5999999999998	509.9000000000001	451.8000000000001	529.0000000000001	566.8	562.3999999999999	510.40000000000015
FAU	0.015479305905181118	0.04099924266777701	0.3956746996558591	0.7886703679682077	0.8363388203298233	-0.03993110404771727	0.42548030082266886	0.44614148415479843	0.11977349230377143	0.0462708274884685	0.050297810768181635	-0.31583231139980494	0.12602385513878123	0.16328885773106147	-0.47404387009475357	0.6598932047006629	0.6982927988298746	-0.1316129267042161	0.19145504816770184	0.2867484631825345	-0.40050019321686214	0.8456648978617185	0.8837341840338627	-0.058069249826324665	P62861	3	1	FALSE	0	74.95187241762457	85.05069906644408	93.43244070321396	90.73282383197854	105.10043208796716	116.70795613109136	106.91242651953044	98.92119210841568	113.29105648858403	113.9679337592349	107.01607579840572	117.1480287370794	83.24962213934633	109.70579285233846	104.71042264807872	121.43361074501028	2344.7000000000003	1405	1599.3000000000004	1244.4999999999995	1449.6	1371.0000000000005	2014.700000000001	1923.5999999999997	1015.6000000000004	1765.8000000000009	1211.0000000000005	811.0999999999999	1903.999999999999	2560.0999999999985	1007.9999999999995	1088.2999999999995
ANAPC10	0.015592018015585601	0.04105026739646912	-0.4910043971601903	0.02380320097538024	0.048520444868215086	-0.4533874806681588	6.740463323885832e-10	2.2421280090419193e-9	2.298575896816276	5.278984372131759e-10	1.1696393200166714e-9	2.3361928133083074	0.08859199270791548	0.11921000549942255	-0.20761773756131063	5.371983109001024e-5	1.3580814832412863e-4	-0.6258020151690689	3.3755808324833277e-4	0.0016254753884795774	0.5206058618096145	0.3840887511041433	0.4748523129544106	0.10242158420185632	Q9UM13	1	1	FALSE	0	31.082158798342437	25.440185045536193	27.567195375799773	30.91786647281229	7.969153641834875	5.267104908529064	5.291153568652162	4.667051114858584	16.979964953164092	23.125193297241385	22.485042685096143	19.565432774460024	4.524435985834039	3.8719691594942978	3.5395072444420976	4.755596777810059	90.7	84.19999999999999	83.10000000000001	79.20000000000003	89.70000000000002	79.09999999999997	76.39999999999999	69.79999999999998	73.70000000000002	74.1	66.09999999999998	78.3	56.29999999999999	47.90000000000001	49.19999999999999	50.3
MPRIP	0.015593319536839413	0.04105026739646912	0.6950136139520362	0.014945522128763601	0.03260375889048772	0.7002999088424073	0.8937969632093081	0.8987350679784204	0.034951245506019024	0.8778626985146808	0.8799347583852899	0.04023754039639016	8.558450121574195e-9	6.440211905959297e-8	0.6048334516108156	2.4090714512539695e-7	1.0629865781922774e-6	0.47357399675501277	0.09638596582001159	0.16674975385125979	0.09750557046667296	0.5492519629539256	0.6346185616725433	-0.03375388438912985	Q6WCQ1	41	1	FALSE	0	5.413709340251835	8.934756678190993	7.123067261532154	6.264404318020787	6.236728937088164	7.2076172432503	10.582307137304324	4.058305317268334	8.489982476582046	12.478877892473662	12.6213211298417	11.087078572194011	7.942898730686424	11.22871056253346	12.289955709868398	12.2760754031841	4048.799999999999	4048.900000000001	3882.499999999999	3900.400000000002	4099.8	4149.199999999998	4254.300000000002	3766.800000000002	5546.999999999999	6308.899999999996	6451.400000000003	5881.800000000002	6233.199999999996	5588.7	5279.899999999998	5509.600000000003
ARF4	0.015595235023462368	0.04105026739646912	0.35867418419591424	1.9081720188352598e-4	9.646869650778258e-4	0.6351355695146346	4.242787946519509e-7	7.528289476136288e-7	1.0688467003715942	1.7539048938618727e-8	2.9556545433598222e-8	1.3453080856903146	2.619135098157506e-8	1.6827202171104187e-7	0.5893370884087759	2.5278415872332733e-8	1.5358458104490553e-7	0.5908530798059761	0.85782761007473185	0.8985570983354906	-0.01060340149821215	0.8779650507604297	0.9074914065533817	-0.009087410101011884	P18085	7	4	FALSE	0	191.15994360061657	198.6107744037572	147.73426515151755	164.3900939583843	68.37302834733687	81.22430201047453	67.69564124599087	58.84542710039082	204.94635118200745	231.4264627331479	224.53224228466289	234.0514895644781	116.32827634688856	103.51064219714752	97.92636709623136	109.15753534182622	1188.1999999999998	1241.0999999999997	1216.1999999999998	1182.4000000000003	1256.5999999999997	1161.5	1185.0000000000002	1257.3999999999996	1882.499999999999	1678.200000000001	1860.5000000000011	1848.7999999999995	1656.200000000001	1796.9999999999998	1886.299999999999	1993.3999999999996
UXT	0.01579487534676371	0.041490043694385505	-0.4519283319330354	2.4166738366363282e-5	1.8323302264063517e-4	-0.9738965818648921	3.891972170968549e-12	3.6192500334408257e-11	2.9631345427699696	7.921505635097971e-11	2.208314700025124e-10	2.441166292838113	0.4698935652787912	0.5238227573071634	-0.060460658593888716	0.01242000891546153	0.01921301462991136	-0.23031802325981232	8.918261067081212e-9	2.777831358531372e-7	0.8928230447034755	1.6051023680479378e-7	2.278628015563438e-6	0.7229656800375519	Q9UBK9	3	4	FALSE	0	148.50364759208057	169.3511513889179	139.6861242196565	128.52132729874913	23.791965945188178	28.137428853457894	25.055168369205827	30.944578044171067	97.13270274283111	111.87357663042825	107.44032188680372	110.46317253913892	18.499916030965853	13.68095769687985	9.73364492221577	14.15619505952762	245.4	265.8	236.1	229.60000000000005	134.5	139.3	151.79999999999998	167.5	250.49999999999991	234.1	221.60000000000005	230.10000000000005	135.70000000000002	125.3	127.09999999999997	116.39999999999998
DDX1	0.016198843698576815	0.042463635539067617	-0.32311207063446634	6.017826631420075e-7	9.12703705765378e-6	0.9442444844881326	1.4274505497640034e-11	9.800142097665395e-11	1.9586025426509392	5.097746948312704e-15	9.147224805845612e-14	3.225959097773538	0.005846784907802556	0.010007179733224777	0.10897728665079676	0.08991563446250449	0.1166327910037266	0.06183889727444836	0.008063504320698661	0.022207344644823636	0.10369949828735692	0.11819158338929237	0.17776900337810844	0.05656110891100852	Q92499	38	9	FALSE	0	229.42926824722437	224.66479769435995	199.6308980569661	219.6583062480193	21.59756131917569	23.979188136198104	19.764014800553664	28.81396775260518	154.91935766408312	188.4048767122421	178.71366473767455	176.90412133574276	45.64653194597009	45.560170443382916	40.40937437404728	48.10894414761336	4711.299999999999	4687.4000000000005	4744.899999999999	4578.700000000002	4563.999999999997	4458.699999999998	4475.000000000002	4503.899999999999	5136.200000000001	4738.999999999998	5121.799999999998	5206.099999999998	4540.5999999999995	4562.9000000000015	4802.699999999997	4892.800000000003
CCT8	0.0162485793732854	0.04250095598260526	-0.7493013335426921	0.3236047944834547	0.4118606475243969	0.28490472662798183	7.662051512065638e-7	1.2877907158801613e-6	2.151003926989565	3.165514284169536e-9	5.948178758159275e-9	3.185209987160239	3.181673937250765e-12	1.0438718668793398e-10	-0.6574152032979175	4.180246035711787e-9	3.248271182697307e-8	-0.40406952397685103	0.08231797997166654	0.14720720158692888	-0.064982322165692	6.431309650325215e-5	2.9396859342848753e-4	0.18836335715537444	P50990	39	3	FALSE	0	72.61837701234359	73.45597665963135	69.1030031735652	69.00948627755162	6.236728937088164	7.2076172432503	5.291153568652162	15.624475471483086	35.7857325894641	50.17730621099548	40.30337839781383	44.02222374253505	6.937468511612194	7.743938318988595	14.354668269126284	10.617146294645712	12041.299999999994	12760.199999999992	12222.700000000004	11972.600000000002	10637.799999999996	10600.699999999995	10613.499999999998	11143.7	8127.500000000002	7635.499999999996	7498.000000000004	7808.000000000002	7939.399999999997	7828.899999999997	8343.600000000004	8388.499999999996
EIF2S3	0.016314169313493002	0.04250095598260526	-0.3795801352462824	5.11343953681527e-4	0.0020947015980394387	0.6110027692363564	4.2093780868473885e-12	3.724130335169148e-11	2.490890147360001	2.0426500718330164e-14	2.4412086389975026e-13	3.4814730518426398	2.1542515242816213e-6	7.872616213983628e-6	-0.24882221665377813	0.42908769558823867	0.47941961084189166	0.027922677014753816	0.5639817271444766	0.6660235337994763	0.0202754823516198	2.242863910488249e-7	2.95559379370177e-6	0.29702037602015174	P41091	17	11	FALSE	0	389.2270336008646	415.8413089078663	346.16256743705645	398.5979844289034	42.38665777613623	26.7513486143713	35.63747550651015	35.51017152609791	276.8829768975631	316.94604549275743	295.80558513553376	300.32939308796114	46.35033309932204	59.75739069486197	62.62961429748935	45.012276478341704	3288.6999999999985	3324.9999999999995	3208.2999999999997	3260.500000000002	2603.2000000000007	2642.4000000000015	2692.200000000001	2710.8999999999987	2846.299999999999	2791.7000000000003	2781.7999999999997	2595.9000000000005	2763.5000000000005	2678.000000000001	2773.099999999999	2643.100000000001
DHX36	0.016334669848869457	0.04250095598260526	-0.5861202961670156	0.007722047733325531	0.019214626586438917	0.6646943871324447	5.325819940648745e-11	2.8153919520275936e-10	3.2685119640444897	3.296610013409393e-13	2.1537852087608035e-12	4.51932664734395	3.087560278252331e-8	1.9331950783764809e-7	-0.4604735620353839	9.771478422343609e-8	4.893694281800578e-7	-0.42309469915513276	0.0032888451849123184	0.010528297985699365	0.159229925551017	6.018647740533551e-4	0.0019469613330683028	0.19660878843126817	Q9H2U1	25	7	FALSE	0	293.6470618005564	318.7866619378985	274.7468800876688	299.17582557515425	9.817073326898036	8.177873410610916	19.297148309202	17.958001028912385	180.66317549629963	199.31298675811064	198.12292328188485	212.36646823945145	24.834126411133497	20.77956782261941	19.860568427147317	17.142267454896725	1832.2	1831.2000000000007	1744.1999999999996	1773.6000000000004	1614.9000000000003	1548.0999999999997	1550.499999999999	1552.3999999999996	1463.500000000001	1232.4000000000003	1250.9000000000003	1283.3000000000004	1198.1999999999998	1121.4000000000003	1186.4999999999998	1167.9
ANAPC7	0.01636888763820518	0.04250095598260526	-0.4942687669352548	0.07334050307055288	0.12279237091770381	0.3537048292483842	6.210213813170334e-10	2.0875494453770465e-9	2.3469894595228578	5.3842629554219124e-12	2.212758388776618e-11	3.1949630557064967	1.40951104233702e-9	1.4491658098233819e-8	-0.6188528201607362	8.192297115525641e-12	1.810644829545218e-10	-0.876665570251447	1.7534286829415551e-6	2.171780291522577e-5	0.3656339202529679	0.045747660136494554	0.08056040723463807	0.10782117016225712	Q9UJX3	12	3	FALSE	0	127.78220839318564	142.0012473587302	117.57686349879695	111.64785115182217	11.780487992277637	10.534209817058128	13.383506085414297	20.392984219273387	88.64272026624909	87.96299940988423	84.53103311330955	91.7944887668416	19.00263114050297	13.422826419580232	18.189134450605227	19.464768206850465	1618.6999999999991	1640.2999999999995	1590.2000000000007	1597.6999999999994	1578.5999999999997	1400.1999999999994	1471.5000000000002	1538.0999999999997	1140.6999999999998	1060.1	1015.8000000000004	987.5	837.3999999999997	778.2000000000003	846.6000000000005	797.8000000000003
NUP93	0.016379881779795276	0.04250095598260526	-1.3225261039126526	0.40994215081854735	0.500066791574051	0.41845131203067787	6.662413521175906e-5	9.08770323980525e-5	2.6166297557455898	1.22716915854779e-7	1.8589934696669255e-7	4.357607171688921	6.900289603282225e-8	3.8973173566510624e-7	-0.5490107614532143	2.4823761278735198e-8	1.5144545930547374e-7	-0.5915941620409004	0.9343017708202743	0.9543400681050594	-0.004877000238661111	0.4271439603334831	0.5179331003912241	-0.04746040082634728	Q8N1F7	31	6	FALSE	0	231.76276365250536	228.6206441625667	186.03231510313196	187.02278052671747	16.284792224619093	2.356336406447213	30.813188429209653	8.826814065058626	93.29851710824568	76.79309472291486	87.39469420999632	75.24539354511087	16.38851257090997	11.22871056253346	12.683234292584183	14.266790333430176	4032.299999999998	4053.7999999999993	3878.2999999999993	3812.2000000000016	4021.499999999998	4249.299999999998	4129.399999999999	3906.499999999998	2676.599999999998	2437.6999999999994	2615.900000000001	3090.0999999999995	2527.3999999999996	2686.2999999999993	2771.500000000001	2841.100000000001
ALDH18A1	0.01664862976489994	0.04306770128175584	-0.45121460662664425	0.48007095680442935	0.5707463216140455	0.12237149204950759	4.40687969835755e-6	6.636364935824491e-6	1.1335680594745519	1.834479824922417e-8	3.079219100067403e-8	1.7071541581507037	0.0013181540420750392	0.002566089962710427	0.24840205667019966	0.5985785214532584	0.6407637246763274	-0.034274062535985195	3.685790327615944e-4	0.0017463738253184144	-0.28756646186059776	1.4138732753763803e-7	2.0465122585938116e-6	-0.5702425810667826	P54886	28	1	FALSE	0	16.80116691802294	20.87050033226294	19.61156181097165	22.93580290630192	5.774749015822372	6.237361075889681	6.224886551355484	6.18891560883421	13.967390525989815	12.566142772840609	14.742551571831902	17.445844223893527	8.546156862130964	6.066085016541066	5.309260866663147	7.078097529763809	2340.5999999999995	2373.5999999999995	2325.200000000001	2189.399999999999	3535.6999999999994	3263.099999999999	3380.6999999999975	3524.100000000001	2653.1000000000004	2499.1999999999985	2694.800000000001	3151.700000000001	3048.8000000000006	3275.9999999999995	3452.500000000001	3624.799999999998
CFL1	0.01666591580212373	0.04306770128175584	-0.3580432743575672	0.018535860843930094	0.03922705434413113	-0.35109506782139643	3.106914912569966e-5	4.344906255339338e-5	0.7619320271748222	2.805960164485689e-5	3.521963792664796e-5	0.768880233710993	0.003915346236406239	0.006931195663585337	-0.23016820624596335	0.2659576565230877	0.31168430234218664	-0.0786476251007251	0.3183587958303601	0.43145302566912397	-0.07026681845267291	0.2510629792329321	0.3349623915954283	0.08125376269256535	P23528	15	1	FALSE	0	77.19202800669427	79.79897185865242	75.20848939773559	70.01987407078077	43.07962765803488	44.21595962686239	41.395495566513965	48.80112144015169	57.238914116311214	61.78353529979964	66.71269740059184	50.95164785015631	35.19005766759807	33.55706604895058	33.52699917652099	36.71763093564975	4424.599999999998	4194.399999999999	4547.399999999999	4332.499999999999	4117.199999999998	4703.600000000002	4101.700000000001	3674.6000000000017	3861.9	3537.2999999999984	4062.499999999999	3480.3999999999987	4201.0999999999995	3790.4	3690.099999999999	3994.099999999999
CAV2	0.01675956966929325	0.04322204809449312	0.6968886714428033	0.014892777803143863	0.032564269308395906	0.7118554505762145	4.810045405373109e-10	1.6517514410903885e-9	-3.3801527522551376	5.143107789387901e-10	1.1455103712727595e-9	-3.3651859731217266	3.7545282716092105e-12	1.199823710000831e-10	1.40636907305268	3.03972674544671e-11	5.083087365958678e-10	1.2239244622744199	0.33932278175067365	0.4530440902303261	-0.07464024099904698	0.0037651164836086603	0.009428117327679487	-0.2570848517773072	P51636	4	1	FALSE	0	2.893534302548395	6.001973951761889	3.79280204834829	3.73843483494789	62.59827933151449	40.88936705305459	43.10733936813673	25.161492967063687	6.755469927602918	6.632130907888098	6.045506759672076	6.277243015139257	89.9860046071437	58.724865585663494	71.67502169995247	52.753945651520866	303.00000000000017	300.8999999999999	322.7999999999999	310.9	348.49999999999994	393.4000000000002	388.60000000000025	350.3000000000001	849.5999999999999	702.9000000000003	845.6999999999999	894.3999999999995	821.1999999999996	857.4000000000002	855.6999999999998	922.1000000000004
MISP	0.016925493184424486	0.04348915445649938	-0.6255625744102824	0.6543911747446096	0.7199433131473512	-0.10737222954903336	1.911625910571799e-6	3.0253557889049344e-6	1.6852954378279055	5.273346780280849e-8	8.376862591119453e-8	2.2034857826891545	1.4869656723719683e-4	3.536333954075345e-4	-0.39447869307779015	9.293772528074194e-5	2.2457161637395645e-4	-0.4132549400858885	0.162749293276489	0.2526635716019015	0.11657483044577432	0.23729036638946224	0.31994109309351787	0.097798583437676	Q8IVT2	23	2	FALSE	0	36.49586813859429	42.15022616123691	46.716220351606985	47.58926506109341	8.315638582784215	10.118385745332152	8.55921900811379	10.55159382489767	28.57381199107721	26.266728990451544	32.030579674052056	25.10897206055704	5.127694117278577	12.77749822633118	7.079014488884196	12.165480129281542	3964.4000000000024	3182.7999999999993	3342.4000000000005	3863.300000000001	3198.600000000001	3669.999999999999	3422.0999999999995	3092.6000000000017	3044.8000000000015	2793.8999999999987	2644.5	2425.999999999998	2373.8000000000015	2641.1	2417.3000000000015	2606.6000000000013
PSMG2	0.016931413351980923	0.04348915445649938	-0.8277477025030073	0.10984047872427702	0.17340368016695035	-0.5266623857105719	1.0147316017598491e-7	2.0422876155482585e-7	2.7819349102422803	2.3979707843500628e-8	3.9830701163780704e-8	3.083020227034716	2.64339693822402e-10	3.6748693404839384e-9	-0.84909876510714	6.445494143153458e-9	4.6843236952074264e-8	-0.6804158715576261	0.1275193461085079	0.20877086116056895	0.09781573570624325	4.7698317646200104e-4	0.0015939745625362118	0.2664986292557572	Q969U7	7	2	FALSE	0	57.31064715370047	66.08991771883262	48.28884559116605	42.032132198333045	4.157819291392108	10.672817840966788	4.357420585948839	7.710780102809834	24.64833622233496	33.42244918054134	30.75784140885792	30.570988710093783	2.91574763531527	7.743938318988595	4.6210233469105155	3.3178582170767843	985.1000000000004	981.4000000000004	962.6999999999998	950.7	832.8000000000001	764.0000000000005	797.8000000000003	832.6000000000001	555.3999999999996	489.19999999999976	510.7000000000001	605.5999999999998	494.3000000000003	477.9999999999998	523.7999999999998	517.7
LEO1	0.017017468904803268	0.04362224423484782	-0.6645285342955858	0.5545617839901202	0.6378317794454254	-0.15106218920121783	4.049667499536953e-7	7.256366236863683e-7	-2.018893599776368	1.590813965212715e-5	2.026696991680999e-5	-1.505427254682	8.332826855714929e-6	2.636644999952319e-5	-0.6139454120609038	4.601684994346682e-5	1.1815526479397288e-4	-0.5272451898846748	0.015813108944008104	0.03871720405461619	0.2567631837163775	0.002363835027798781	0.006283698298599425	0.3434634058926065	Q8WVC0	6	1	FALSE	0	7.747204745532798	10.571658665035146	8.510677767025431	10.609071828906172	29.335725000377646	24.672228255741416	28.32323380866745	23.436713207224628	4.6557968419966045	7.242985070456739	5.197014582875996	6.684856197940508	12.66842076033531	26.587521561860846	30.085811577757827	31.18786724052177	481.8	411.5000000000001	443.7000000000002	454.50000000000017	328.3999999999998	402.20000000000016	374.00000000000017	312.3	276.5000000000001	290.50000000000006	325.19999999999993	278.9999999999999	282.4999999999999	253.1	209.8	238.40000000000003
ATP2A2	0.017140408224796844	0.04384915678391803	-0.39941036896228077	0.24610195026732606	0.3317818885085433	0.18125060442130625	4.066212463718696e-15	2.1576676794350034e-13	4.085744986037652	4.724655658424656e-16	1.8240034269190946e-14	4.666405959421239	0.34163276024844713	0.3960089927102978	0.06270534448633214	0.011692723208313112	0.018194705464537816	-0.1822671623780927	0.6906335423189294	0.7717221471871738	-0.025926060445694787	6.46005357338024e-4	0.0020635272816396768	-0.27089856731011963	P16615	44	33	FALSE	0	2527.5488831841303	2782.255947888894	2345.339276384735	2417.8579891973804	92.16499429252502	95.22371242524916	91.6614544687095	119.21271869475731	1354.2891402160697	2201.954726299214	2071.063342037133	2133.447398781745	141.26294577992937	101.0583950628012	103.82554583696816	106.945629863775	7563.0999999999985	7437.799999999996	7687.399999999996	7279.7999999999965	8978.199999999999	9876.400000000003	9366.499999999996	8032.9	7303.200000000001	7346.2	8280.900000000001	8431.299999999997	7876.7999999999965	7999.899999999998	7379.800000000004	8655.399999999994
RAD23A	0.017331355925159133	0.04424879248227001	-0.808733580493489	0.26033008903620847	0.34765255076743146	0.35644482066272687	0.3642396854895935	0.38382246427935657	-0.28532277045531274	0.010689789161175188	0.011956796656134494	0.8798556307009031	0.7330195504633873	0.7719187334551676	-0.056781152632169096	0.15380925426943753	0.18977434648453748	0.2450027854714918	0.7585072853626342	0.8247347243791041	-0.051158296592321406	0.1451711378420669	0.21212457235750945	0.2506256415113395	P54725	2	1	FALSE	0	9.8006807021800455	12.75419464749402	13.87610505493277	10.710110608229089	3.695839370126319	9.84116969751483	4.8242870773005	9.23264459678546	5.386117915250975	7.330249950823688	9.01522937845836	5.5435392860970065	5.127694117278577	10.841513646584032	8.848768111105242	8.847621912204758	1014.5000000000002	649.9999999999997	710.8000000000003	851.3999999999997	596.3999999999997	682.7	747.0000000000002	654.8999999999997	840.0999999999998	835.8999999999995	800.0999999999998	606.8000000000001	782.4000000000001	1065.2000000000005	670.5000000000001	703.1000000000004
SYNCRIP	0.017657146903798365	0.044990410310878234	-0.5538715838984642	0.49285615340647637	0.5797772293996777	-0.1473851516565201	0.004314287710175234	0.00519508746953048	-0.6947174917173591	0.18855560691476045	0.19771180511062122	-0.28823105947541494	1.0253755105000957e-9	1.1115010306184592e-8	-0.3870223981937837	2.3317257634118538e-11	4.198243801343001e-10	-0.5002534257140887	0.4128563070294783	0.5265836061695	-0.025584334628060645	3.2872629232173615e-4	0.0011572043347253488	-0.13881536214836565	O60506	20	1	FALSE	0	11.947496475038534	10.98088416174619	11.655928246143526	10.811149387552003	16.40028720493553	16.35574682122183	9.648574154601	14.20406861043917	8.216112074111654	6.5448660275211505	7.000060458567667	9.456625840989012	15.181996308020883	11.7449731171327	8.848768111105242	15.48333834635833	5088.700000000002	5384.299999999998	5379.700000000002	5121.400000000002	5852.399999999996	5765.600000000004	5736.200000000002	5731.000000000001	4118.500000000001	3921.2000000000016	3944.2000000000016	4052.699999999998	4025.499999999999	4067.3000000000006	4087.4999999999977	4140.800000000002
TCEAL9	0.018106839925083724	0.0460441398494145	-0.5222453682339472	0.07334771920594396	0.12279237091770381	-0.38069604431294835	2.568256480764747e-10	1.0193017933004013e-9	2.6780393155847113	1.1705734068612804e-10	3.061973702866922e-10	2.81958863950571	0.24434399589299893	0.29506745913334176	-0.2591643854612018	0.06290509203374359	0.08466588541643806	0.4287922234531596	1.6235651508058021e-6	2.0487449475638345e-5	1.585723425675365	1.3611439755686707e-8	3.169704992948873e-7	2.2736800345897263	Q9UHQ7	2	2	FALSE	0	101.08702095677135	119.56204928907496	82.97910822849798	86.48919510041608	15.245337401771064	12.613330175688022	11.049173628655982	16.43613653493676	60.34277867764226	65.27413051447763	64.59146695860164	80.13675173872583	8.948328949760656	12.648432587681372	7.767252008636824	13.82440923781994	82.2	49.80000000000001	60.600000000000016	70	17.400000000000002	16.4	10.599999999999998	10.5	66.40000000000002	65.69999999999999	53.60000000000001	36.2	18.3	18.2	20.199999999999996	15.500000000000002
PFDN5	0.018177686320094866	0.046132215880081394	0.4858965271349476	0.6995786773546679	0.7617634486750828	0.07278313736307629	2.87810117395305e-7	5.314059269008965e-7	1.532820237436915	1.5025257709600834e-5	1.9161339661693155e-5	1.1197068476650438	0.9867879261047292	0.9898720574133864	0.004123471286058944	0.1466623039279399	0.1814414492368112	0.37413634964733156	0.7931526443579556	0.85124348241519	0.06536714763179319	0.09493430037776444	0.14831851965897505	0.4353800259930658	Q99471	5	1	FALSE	0	25.85512909051309	22.30278957075157	21.554216518662237	25.360733610051906	9.124103444999347	13.583586343048642	8.714841171897678	13.088034648190378	33.59476936970099	29.233734922927788	34.89424077073881	35.38082426714855	10.858646366001697	14.84254844472814	9.242046693821033	11.612503759768748	1143.2000000000005	599.3	659.3999999999996	804.7000000000002	473.9	562.7	675.9999999999997	603.0999999999999	824.7999999999998	1102.1	766	528.1	808.5	1110.9000000000003	640.7999999999997	533.0000000000002
HKDC1	0.018283914604794952	0.046309557070593976	-0.3919017827288336	2.0698175099214834e-4	0.0010260496138676926	0.7085805774190757	5.829050616184183e-14	1.3261090151819016e-12	3.43842277230826	6.605382501430918e-16	2.337571474117497e-14	4.538905132456169	3.346191152414884e-9	2.902653711765766e-8	0.48381919517469996	2.2237553401322587e-12	5.969367971220485e-11	0.793470877729364	0.02466760140498201	0.05544952301205152	0.10251203304406964	3.165613740425063e-8	6.069756008264368e-7	0.41216371559873366	Q2TB90	42	27	FALSE	0	1672.369487056761	1749.0979771924262	1562.6344439194954	1612.6799567730611	82.57891092625988	46.01786393767499	84.81407926221844	78.32529262327887	1302.1624736125398	1322.67379172184	1255.344175569802	1150.2028792285687	108.58646366001696	124.80647257436624	120.24492666535237	110.4846786286569	4409.699999999998	4692.199999999998	4623.9000000000005	4481.100000000002	3279.000000000002	3481.3000000000015	3520.7999999999997	3402.200000000001	6606.000000000001	6042.500000000002	6419.399999999998	6398.899999999999	5861.400000000003	5632.399999999998	6415.500000000001	5826.3
SRSF5	0.018683394766243658	0.047227470103560355	-0.5735723393957013	0.0041037099768188685	0.011566651571830174	-0.7321704657690171	0.9193098668979889	0.9222053310456991	-0.022621369395266377	0.4216630971987422	0.4318318214077151	-0.1812194957685822	3.078750542246793e-5	8.442546992149267e-5	-0.4161847837508841	1.6026282008409004e-5	4.539754941906189e-5	-0.441245774487939	4.874927204908835e-6	4.943229756406184e-5	-0.4886525065652698	2.661084945401648e-6	2.1459378591728723e-5	-0.5137134973023247	Q13243	4	1	FALSE	0	35.935829241326836	30.623708003876008	48.19633822413315	39.91031783255181	48.16140679195856	36.86973435970345	58.669555746525425	33.58247650039549	33.229608833073804	24.783226024213413	28.95479553316625	18.098025316375523	22.220007841540497	28.910703057557416	28.119418664178887	25.43691299758868	744.4000000000001	732.0999999999999	755.0000000000005	666.0999999999998	1047.3	1096.6999999999998	983.4	1008.2000000000006	581.9000000000001	485.0000000000001	568.9999999999999	538.3000000000002	788.2999999999996	704.0999999999997	742.6999999999996	812.8000000000002
PRPF40A	0.018746146278733583	0.04729225813684472	-0.4085748120640691	3.60136760898752e-5	2.421948847311602e-4	-0.8768456578308808	0.5068673782360018	0.5271420733654419	-0.10635275182767323	0.0019973729265291085	0.002311219898635862	-0.5746235975944849	3.7637752956023105e-7	1.698300075313952e-6	-0.36016071324365484	1.5052190399674612e-7	7.122773687846025e-7	-0.3861224750369914	2.9289394880031773e-6	3.287527758700905e-5	0.3061139991993027	8.445571570424474e-6	5.473679484887925e-5	0.2801522374059662	O75400	21	9	FALSE	0	235.21633685232123	206.8634885874298	257.3554950854867	248.05020323775875	342.6736065988994	329.74848887870087	393.4128300456665	343.7384603726281	150.1722706879297	192.15726656802104	202.15326112166625	171.52362732276626	140.8607736922998	241.9980724683935	227.3150208097258	173.41338947921324	2688.9999999999995	2700.6	2682.6	2546.799999999999	2232.0999999999995	2273.099999999999	2187.2	2056.0999999999995	2083.2999999999993	1963.4	2107.2000000000007	2120.600000000001	1738.0999999999997	1661.7000000000005	1557.3999999999992	1738.9999999999995
MFN1	0.019841976241028195	0.04995786112859668	-1.0436275979217084	0.15477918298467505	0.2271758976065392	0.6034780800888826	3.882980134933355e-6	5.889186537982255e-6	2.7366777277906724	6.484047427154004e-9	1.1618391592396907e-8	4.383783405801264	0.05990377915863332	0.08384711751024482	-0.11498596894803015	3.3166595917072323e-6	1.0900971106848971e-5	-0.3960852725867703	1.6328344382577592e-4	8.889073615943053e-4	0.2784543988696804	0.9633999578830454	0.9727559142514897	-0.002644904769059764	Q8IWA4	9	3	FALSE	0	102.11375893509502	117.10669630880872	78.81627671201812	98.613848619166	13.281922736391458	1.8019043108125747	5.44677573243605	3.7539324184732097	53.49601861588257	42.23620209760316	37.8639633895251	60.16370578146456	5.831495270630539	6.582347571140304	6.980694843205247	9.732384103425238	537.1000000000003	518.5999999999999	513.4999999999999	565.3000000000002	517.6000000000003	521.2000000000002	537.8000000000002	561.3999999999999	529.5000000000001	472.50000000000017	498.1000000000003	471.69999999999976	442.50000000000017	382.6999999999999	419.00000000000006	382.80000000000007
TXN	0.019963838552513064	0.0501655430293918	0.41614285352798897	0.023669151762838077	0.04832451818246107	0.4026387681239436	1.2953412275025228e-7	2.546704820737985e-7	-1.41683799044604	1.1368171784502629e-7	1.7241727206495653e-7	-1.4303420758500853	0.017776386391987472	0.027678819731206818	0.5994924073196781	2.935638695089748e-4	6.366299896343278e-4	1.0467620285682688	0.108727371485856	0.18345724715624892	-0.3852718136839002	0.7879636609467902	0.8392417321081629	0.06199780756469053	P10599	9	1	FALSE	0	9.98736033460252	7.843488686961562	9.43575143735428	11.215304504843672	23.90746092550461	20.92981161020759	26.92263433461246	32.46644253814669	12.780618781951466	12.30434813173976	13.575874828737296	12.309918120597764	30.363992616041788	36.654641376546	35.001793861705195	34.28453490979343	3307.200000000001	2088.1999999999994	2275.1999999999994	2539.800000000001	2085.6000000000013	2205.599999999999	2753.1000000000017	2653.499999999998	3729.500000000001	5420.4000000000005	4008.6	2595.6000000000004	5875.899999999997	7099.999999999999	4274.0999999999985	3432.8000000000006
SUPT5H	0.020031888544054754	0.05023745276599558	-0.5474638376804286	0.008881352814184345	0.021552082829087344	0.6307049655599748	2.872863391466439e-6	4.447178567106006e-6	-1.4734908796853823	0.18341764255567972	0.19264144815823245	-0.2953220764449789	0.23232537336610137	0.2825878902930566	-0.07943034515873393	0.8051827692488251	0.8295686256238419	0.01603995870654984	9.816816490586438e-7	1.3803378920668397e-5	0.49250314368207704	9.690292624225705e-8	1.4900296925026847e-6	0.5879734475473608	O00267	26	1	FALSE	0	18.201264161191524	25.644797793891712	21.92424598679377	24.047229478854	25.408895669618445	20.92981161020759	38.594296618404	27.190645625697854	12.324168111167484	19.460068321829556	16.227412881225046	13.858848215242515	31.87213794465311	49.94840215747644	47.19342992589463	42.68977572638795	2001.9000000000003	1928.6000000000004	2044.3999999999992	1968.2	1255.7000000000007	1420.8	1329.9	1282.6000000000004	2158.399999999999	1660	1839.2999999999995	1891.4000000000012	1385.9000000000003	1255.499999999999	1301.7000000000005	1404.6999999999994
S100A16	0.020155636344281556	0.05044848861024499	0.5719555311873283	0.010196780038711528	0.024191243518283962	-0.645074152777235	0.01815965079660986	0.02108969472641838	0.5832747568782186	0.01134351230770663	0.012665762208604948	-0.6337549270863447	6.586606281991635e-7	2.764202818286654e-6	0.7268717111354732	9.834520800507074e-7	3.668028221284248e-6	0.7043487276539153	0.0018060061457163396	0.006437439578791897	-0.34241928379226394	0.0010782616298901663	0.003190271483707097	-0.36494226727382184	Q96FQ6	6	2	FALSE	0	8.9606223562789	13.095215894753212	13.87610505493277	10.406994270260345	10.741033169429612	22.593107897111516	22.409591584879745	18.05945866184409	17.253835355634475	17.889300475224474	16.863782013822107	15.896914129248776	10.657560322186846	12.261235671731944	8.947087756784189	14.045599785625054	396.4	346.99999999999994	375.10000000000014	392.1	468.1	415.30000000000007	507.80000000000024	563.6999999999999	705.5000000000001	648.3999999999999	584.3000000000002	567.9000000000003	760.0999999999999	879.1000000000004	780.2999999999998	752.3
ARPC3	0.020480464595938733	0.051161003716129305	-0.3938736207365743	1.9124822294647143e-5	1.4766680971745736e-4	-0.9090913172970243	3.4941867576006684e-12	3.391316588668902e-11	2.728505568961525	9.046193120658805e-11	2.4891684742374333e-10	2.213287872401075	0.0012264593467679469	0.002405985356853836	0.20569674688912087	5.625134371144548e-6	1.761762491632968e-5	0.349865146041072	0.15589206949506054	0.2446938671087682	-0.07802727667880482	0.2248756150082487	0.30554606846878185	0.0661411224731463	O15145	8	5	FALSE	0	469.8726348073747	460.7197050471769	423.9612631117128	443.8633575655701	72.06886771746323	115.4604839159134	95.55200856330666	110.79173516142546	354.57088106499657	357.7860095044893	338.01807093113877	318.7535089505779	65.95622237126952	47.7542863004297	51.22453539873146	43.906323739316115	1660.200000000001	1782.4000000000003	1762.000000000001	1751.8999999999992	1636.9000000000008	1621.6999999999998	1582.4999999999998	1810.1000000000008	2083.499999999998	2082.9	1946.2	1912.999999999999	2054.1000000000004	2081.200000000001	2260.8999999999996	2075.3999999999996
NUP160	0.020658033801644958	0.05150359112190935	-0.6841828506505179	0.3671218902978849	0.4554842499725984	0.24792499757468756	7.828803572081871e-8	1.6165147084006973e-7	2.4316516645468695	7.063656179490168e-10	1.5175544641940092e-9	3.363759512772075	1.0406862082340911e-4	2.556520994736792e-4	-0.29671656572134	1.9641126481397962e-4	4.423148129520432e-4	-0.27839767225187195	0.4923435738235381	0.6012374296055184	-0.040627713758697226	0.7046687823422757	0.7695066495932957	-0.022308820289229203	Q12769	17	3	FALSE	0	92.87311713018237	107.626305635003	84.82925556915566	93.66294843234309	12.473457874176328	4.435456765077108	14.31723906811761	8.928271697990336	59.33858720191751	53.40610678457257	62.576298038710966	60.08218314490434	11.05973240981654	9.292725982786314	14.059709332089444	9.732384103425238	903.4000000000002	876.7	883.8999999999995	897.4000000000004	933.2	883.4999999999995	918.1000000000006	882.9000000000004	677.8000000000002	799.8000000000001	759.1999999999998	670.5000000000001	780.7000000000003	805.1000000000003	704.6000000000001	697.4000000000001
TTC7A	0.020780622964056476	0.05170803448478115	-0.4946481696512901	0.1877434330459186	0.2651719885814859	0.26593090571224653	6.379063958495066e-10	2.1290130151051923e-9	2.451240258645791	1.0066382808555952e-11	3.685221752327667e-11	3.2118193340093275	1.8760599129995114e-5	5.395042570222982e-5	0.4183659189562672	0.012127648188586103	0.018815951855431404	0.19677624737906463	0.2233883263449674	0.3252569280233825	0.08805374879639327	0.07283046570248031	0.11886679146931453	-0.13353592278080928	Q9ULT0	6	1	FALSE	0	55.63053046189819	57.49618228790085	43.755984606554655	47.79134261973925	5.197274114240134	4.8512808368030855	6.224886551355484	5.783085077107377	27.478330381195654	41.79987769576841	32.136641196151565	45.978767019981056	8.646699884038387	6.840478848439925	5.8008590950578816	5.529763695127975	141.79999999999998	127.9	131.89999999999998	133.49999999999997	159.29999999999995	135.09999999999997	144.70000000000002	148.49999999999997	166.30000000000007	191.3	192.2	166.59999999999994	184.69999999999996	163.40000000000003	159.00000000000003	166.30000000000007
KARS1	0.02097197849031087	0.0520824573034231	-0.7574329430494959	0.15839690612482496	0.23141933303099427	-0.4385475231381668	1.836875376350138e-7	3.4824095676638035e-7	2.5375761052867687	3.5496643212287956e-8	5.760856490758581e-8	2.856461525198098	6.258717143646717e-10	7.451911282967753e-9	-0.5125472230723496	7.205157484922321e-8	3.78296390851327e-7	-0.36595569746949863	0.9401699314774904	0.958874610965299	-0.0029693447832883635	0.0020270570041083747	0.005512292823634231	0.14362218081956257	Q15046	22	3	FALSE	0	65.337871347867	64.9986497276032	60.8698475076384	65.77624533921829	7.73816368120198	6.791793171524321	8.714841171897678	13.493865179917211	36.789924065188856	40.40363960989722	38.18214795582363	36.68518645211255	7.239097577334462	8.776463428187073	10.02860385925261	2.8754771214665467	5334.2999999999965	5496.499999999999	5561.500000000001	5422.300000000001	4852.5999999999995	5230.499999999997	4915.5999999999995	4758.9000000000005	3922.6999999999985	3828.2000000000007	3881.2	3662.9000000000015	4072.899999999998	3760.2	3677.3999999999983	3821.999999999999
GSTP1	0.021145351449227516	0.0523402427813274	-0.8340737633583215	7.419659014825507e-4	0.002821685249220208	1.3518255682264022	1.9069080801168556e-4	2.5045370041947154e-4	1.5630015845768153	2.8715794298477267e-9	5.42788159291692e-9	3.748900916161539	2.60885054263378e-5	7.270115026697835e-5	0.2703376962585562	2.5766060078674193e-5	6.967218150211461e-5	0.2706413549938276	0.005643708906759652	0.0165456152302223	-0.14799331501150448	0.005721735060582905	0.013581301677563669	-0.1476896562762331	P09211	13	2	FALSE	0	100.52698205950396	102.71559967447052	91.3972786284905	85.78192364515569	3.9268293307592126	4.158240717259788	13.850372576765956	10.957424356624506	50.57473432286509	58.55473472622255	59.60657541992468	45.408108564059326	12.66842076033531	22.07022420911749	18.484093387642066	20.34953039807094	2109.7999999999997	2245.000000000001	2317.700000000001	2258.1000000000004	2588.8999999999987	2364.4999999999995	2332.3	2614.899999999999	2691.5	2797.7999999999997	2608.1999999999985	2670.6999999999994	3029.799999999999	2866.499999999999	3084.500000000001	2951.4000000000015
AEN	0.02115794743515197	0.0523402427813274	-0.7261933542208041	3.1330094748876813e-4	0.0014054415742982061	1.2932696291315118	7.141043867553273e-7	1.2049920380480622e-6	2.2017545285546776	5.915634947878999e-11	1.693599758111875e-10	4.2212175119069935	0.0022420920952102297	0.004170099230748782	-0.4348361877168845	3.729104074081787e-7	1.5482703191716394e-6	0.9919125053119142	1.256557428683094e-9	5.8339037349299366e-8	1.4984692884396669	5.429668185536586e-14	1.1133836262675298e-11	2.9252179814684656	Q8WTP8	2	2	FALSE	0	57.96402586717917	67.2493899595139	51.71161817138279	67.59494336703081	2.7718795275947383	4.019632693351128	6.224886551355484	1.6233221269073337	35.42057205283692	35.25501166824724	35.53060990333587	41.00588618980581	7.440183621149309	7.356741403039166	7.3739734259210366	10.06416992513291	303.4999999999999	270.4	278.59999999999985	264.50000000000006	29.200000000000003	41.1	42.400000000000006	35.699999999999996	177.69999999999996	212.9000000000001	197.09999999999997	242.9	72.5	72.5	69.50000000000001	77.79999999999998
MAP1B	0.02129829121353914	0.05251547620024118	0.508777260006064	6.921233114610669e-7	1.0135231020705738e-5	1.5482187378942491	4.277297036353023e-4	5.515461967928898e-4	-0.8776760695636758	0.4300790657564948	0.43939112251305085	0.16176540832450925	1.7817008357348183e-7	8.959479270704652e-7	0.5802891539131885	3.142290742642183e-11	5.189349051942861e-10	1.064906256920377	0.0354254671528917	0.07446207247227976	0.15193765313555474	5.131654440039753e-8	8.998069614340489e-7	0.6365547561427434	P46821	87	4	FALSE	0	43.68303398685965	44.60557914150314	35.15279947249634	32.63552572130186	29.220230020061212	38.39442262269871	51.822180540034395	24.552747169473413	48.65764150557237	52.88251750237092	57.16716041163594	62.28329433203107	121.8581425517968	104.41410166769622	93.69862233203662	87.59145693082712	12396.9	11975.399999999998	11211.699999999995	11305.299999999994	7120.499999999995	8409.399999999998	7929.800000000003	6784.7	18893.89999999999	16012.799999999996	18587.9	16721.5	16632.199999999997	15446.600000000004	15627.200000000004	15370.2
ADRM1	0.021311225428198344	0.05251547620024118	0.5652908619337609	0.3212328551533625	0.4096603177831669	0.22725342024718653	5.737508005809947e-10	1.9492227198404995e-9	2.8348119660848514	3.7978434974416e-9	7.0224275990429584e-9	2.496774524398277	2.2638377199453443e-10	3.2512937837814265e-9	-0.7145145065729075	9.60723380936444e-5	2.3123769149243007e-4	-0.2619799738076658	0.04786497856951789	0.09475443062488094	-0.108607436866766	4.621921066583917e-6	3.315745511518219e-5	0.3439270958984757	Q16186	8	4	FALSE	0	197.7870705516145	219.7540917338275	192.7853528965326	188.2352458785925	48.50789173290796	32.29566957071769	21.16461427460865	46.873426414449256	244.8401398085272	348.09960778375824	297.8207540554245	297.88371399115385	46.85304820885918	31.879212746503057	48.668224611078834	40.14608442662908	1304.4	1416.5999999999992	1351.000000000001	1304.6	1022.6999999999996	1142.2000000000005	1055	1018.4	872.9000000000005	836.2999999999998	778.2000000000003	790.7000000000004	907.7999999999996	867.4000000000002	886.7	869.3999999999995
ALDOA	0.021891256640756567	0.05384065822456345	-0.49748004438511195	0.9203617070036917	0.9410321041893459	-0.01995677977558863	7.841662540083913e-11	3.827692749450922e-10	2.858027489035667	7.130760110730077e-12	2.7605278867070677e-11	3.3355507536451903	1.734808375031952e-5	5.033944742329351e-5	-0.25702840624595424	8.512395285629497e-5	2.074562627881048e-4	-0.22191144341465296	4.292272458589612e-4	0.001966825281769616	-0.18793758098376223	0.002415151499591874	0.006403968523702303	-0.15282061815246095	P04075	25	10	FALSE	0	702.1954373571477	773.2315760355057	701.5758715774002	716.5670229581199	59.82639980391974	89.95660751672008	53.84526866922492	90.70312384094726	443.39618159955864	553.9574605693896	492.2315240638264	568.3758220980637	49.86933886608188	63.758425493006115	95.95997418265242	81.50871686618635	11865.399999999994	12899.299999999994	12911.600000000006	12331.999999999996	14331.199999999992	13661.400000000003	13530.800000000005	14053.200000000008	10365.6	10673.499999999996	10373.200000000004	10412.499999999996	11543.000000000002	11185.100000000002	12908.100000000006	12073.899999999998
AP2S1	0.022110849778076487	0.054275958800133806	-0.8494085922931083	0.051194786805361533	0.09096535340311102	-0.7070457115781932	3.749995767719174e-7	6.776588096559188e-7	2.7268576455984346	1.8874822782723524e-7	2.770336892302969e-7	2.8692205263133497	5.208707323544067e-4	0.0010972797395497381	0.38617247745811945	0.009539249357681127	0.01514055875261279	0.2623680918516431	0.6291889336078783	0.721222470169776	0.043818636388493815	0.3822166186493625	0.47277531482399365	-0.07998574921798252	P53680	5	2	FALSE	0	186.49295279005463	229.7119121537959	151.3420524658001	188.03316831994664	36.842898720946735	30.49376525990511	13.694750412982067	27.799391423288085	90.10336241275785	111.34998734822648	97.4705388094498	118.28934564892288	19.304260206225223	6.840478848439925	21.04040417529469	21.676673684901655	1291.1999999999996	1323.8000000000002	1288.6999999999996	1271.500000000001	1384.9	1232.0999999999997	1383.4000000000003	1481.1000000000004	1779.1999999999998	1511.9000000000008	1579.3000000000006	1923.3999999999996	1430.0999999999992	1556.7000000000007	1847.600000000001	1759.3000000000004
HNRNPAB	0.022432738491224753	0.054960209303500644	-0.4792349018462687	0.5080318465973956	0.5932470875940257	-0.12874045682682933	1.3891713626074405e-8	3.3204583789153453e-8	-1.9554911429175426	2.203238149146128e-7	3.2115851281603747e-7	-1.6049966978981032	0.017563661781691355	0.027364911623563862	-0.3606114710567212	0.004814662456147389	0.008104331857813979	-0.4456611046961392	0.6834611652591971	0.7658333822014866	0.056497724842346386	0.8364206421563714	0.8764311114830848	-0.02855190879707159	Q99729	11	1	FALSE	0	5.413709340251835	5.115318708887975	3.79280204834829	3.1322021590103946	13.281922736391458	13.44497831913998	16.029082869740378	9.84139039437571	2.738704024703885	2.9670059324762543	3.2879071850848134	3.260905462410004	10.858646366001697	11.874038755782513	12.683234292584183	12.054884855378983	4344.000000000001	2793.8999999999987	2878.199999999998	3647.2	3239.7	3694.900000000002	3663.1999999999994	3144.8	2786.2	2854.4000000000015	2683.999999999999	2196.1000000000004	2336.9999999999995	3183.7999999999993	2328.2999999999997	2313.6
IK	0.022597314538404988	0.05525715685590778	-0.3728679635686296	0.626405525368624	0.6963705404185228	-0.07354072569252645	2.6910931113194636e-6	4.17594716665164e-6	1.032528854612809	9.292697270888537e-8	1.4212360531947172e-7	1.3318560924889122	5.067493769066777e-4	0.0010712554124642309	-0.4015057038069809	1.5429646415367486e-5	4.3892735968494324e-5	-0.5650742688444126	1.6059243575322035e-5	1.3113864609848148e-4	0.5630886383315712	5.298031203156502e-4	0.001746764910303765	0.3995200732941395	Q13123	10	2	FALSE	0	32.015556960454816	39.42205618316333	34.875277371397694	36.47499933557267	15.014347441138169	14.692450534317912	10.8935514648721	16.639051800800164	28.57381199107721	28.09929147815749	24.924457693384877	28.532922796087536	12.869506804150156	11.874038755782513	15.4361843715947	13.82440923781994	1221.7999999999995	911.2	955.9	1235.2	795.6999999999998	889.8000000000003	794.6999999999999	771.6999999999997	819.3999999999999	855.5999999999997	753.9000000000001	816.9999999999998	577.8	593.7999999999998	526.0999999999998	502.1000000000003
CRIM1	0.02273135271498759	0.05547843555343715	-0.526043795422237	0.8244355435950614	0.8666096390594952	-0.0471989399171413	4.6763416730162524e-7	8.183597927778441e-7	1.6700051485792016	1.4192328488754082e-8	2.4269834221037183e-8	2.1488500040842973	0.021863364837259095	0.03344981538417547	-0.1554929347358307	0.0889826588534864	0.11552409209575037	-0.1108191037532551	1.5320170262983744e-6	1.9840964365148423e-5	-0.4545449449826622	5.413234797366092e-6	3.776984808521407e-5	-0.4098711140000866	Q9NZV1	6	1	FALSE	0	26.881867068836716	30.69191225332785	25.254511199977635	30.31163379687479	7.276183759936189	4.712672812894426	8.09235251676213	5.884542710039084	17.162545221477682	17.10391655192193	22.485042685096143	22.25567978094827	7.440183621149309	4.5172973527433475	7.865571654315771	5.419168421225417	137.3	127.3	125.20000000000005	125.79999999999998	170.20000000000002	165.09999999999997	191.60000000000005	159.29999999999995	117.10000000000002	116.50000000000004	119.20000000000002	110.00000000000004	162.89999999999998	165.09999999999997	158.90000000000003	147.59999999999997
FARSB	0.022823544040169695	0.05559693137127379	-0.6353816202040807	0.03594416912166562	0.06844973312556353	0.5780587081398609	5.211857124457168e-9	1.3550828523588637e-8	2.783264874334127	2.1905431029585162e-11	7.08312668317043e-11	3.9967052026780685	0.0024669751309188523	0.0045539410893830875	-0.10167394910917515	0.019221088038822692	0.028716873487672354	0.07372265294522151	5.981449188799425e-7	9.202554718123945e-6	-0.22644012313868345	0.09019598781706385	0.14199760760621996	-0.05104352108428678	Q9NSD9	25	8	FALSE	0	433.0034074039354	441.7589236995652	428.031587261159	462.9596868576011	29.10473503974475	13.583586343048642	30.19069977407409	48.90257907308344	242.37530618629373	307.17237889165904	306.3056758233852	285.4922732339958	37.1003750838391	46.20549863663195	42.47408693330517	39.814298604921404	5441.700000000002	5557.700000000002	5586.199999999998	5477.800000000001	5602.2	5765.1	5618.199999999998	5875.5999999999985	5056.0999999999985	5183.3	5263.399999999997	5061.000000000003	6110.899999999999	5872.799999999998	6002.599999999997	6071.499999999997
TUFM	0.023186341002731696	0.05637289778145073	-0.33560975234211554	2.2846032451492678e-4	0.001086039005343346	0.6286557620222881	7.277064577177976e-14	1.5363957967786348e-12	3.0390228118029947	8.554673325743152e-16	2.7473154126385676e-14	4.003288326167398	2.8737105073951017e-7	1.359854549076323e-6	0.3553151663468679	6.941694109009735e-6	2.127172516094224e-5	0.2752912000299883	0.032754890607757256	0.06978256925439079	-0.0981406512209162	6.298520857192315e-4	0.002018917975153872	-0.17816461753779578	P49411	29	14	FALSE	0	725.8104108585911	754.4754074362497	642.001127208223	700.804973383745	36.14992883904805	36.315302264068805	50.5772032297633	56.10607101123472	510.5857203389607	599.9460525227715	519.3832737213012	610.6860704728342	67.2632816560661	71.1151668960453	66.95567870736299	66.46775961543825	10355.599999999997	10685.599999999997	11070.8	10313.799999999994	12062.299999999996	12181.499999999998	12113.499999999996	11633.299999999994	12546.399999999994	13142.399999999994	14088.700000000006	14566.300000000005	14301.39999999999	14434.900000000003	14463.700000000008	14877
FAF2	0.023514670960367117	0.05706226819715754	-0.4687292162935668	0.2833852759411899	0.3729678115176404	0.20828307218116038	4.1370334548838324e-10	1.485752312569649e-9	2.4486415301377464	9.668687533189012e-12	3.591226798041633e-11	3.1256538186124736	6.906542374056323e-4	0.0014191616312257598	0.19564521073254326	4.671173503576309e-4	9.683404325582791e-4	0.2044382936472413	0.4297697051060203	0.5432132233673523	-0.037716204995728475	0.5431759834306229	0.629272616083625	-0.028923122081030428	Q96CS3	16	8	FALSE	0	300.4608683839771	337.6110347866061	274.8393874547014	277.55352680005024	33.95552421303553	43.80013555513643	26.300145679476913	34.08976466505402	193.90024494903503	234.48073354599103	200.9865843785716	230.8721067386283	39.91557969724698	30.71762199865475	59.38506599008409	32.62560580125505	2180.199999999999	2069.7999999999997	2174.599999999999	2143.7	2109.599999999999	2314.099999999999	2254.2999999999997	2071.1000000000004	2400.2999999999993	2466.0000000000005	2579.1	2370.4000000000005	2623.7000000000007	2524.1999999999985	2333.1999999999994	2599.999999999998
SRP54	0.02368679963312628	0.057370689605708895	0.42965470521348603	0.11122209298016371	0.17512983290339157	-0.29016697896802146	4.241479296695769e-11	2.380460186779916e-10	2.6087853828645433	5.498724235597791e-9	9.964971089831559e-9	1.8889636986830358	0.3349123726661385	0.38909712543617164	-0.07510710101814055	0.05654439018491883	0.07679346961633969	0.15536130161653894	0.15841915587765265	0.24729334080964938	0.1117937653365857	3.5030346719031475e-4	0.0012238240391854725	0.3422621679712652	P61011	22	2	FALSE	0	50.5901803864913	46.310685377799146	43.200940404357354	53.04535914453088	12.473457874176328	14.276626462591942	13.383506085414297	11.972000685941586	68.10244008096994	57.94388056365395	64.69752848070118	69.21271843965236	7.440183621149309	11.874038755782513	14.354668269126284	10.06416992513291	2563.500000000002	2367.400000000001	2390.7999999999997	2614.7000000000003	1935.399999999999	1905.3999999999992	1971	2020.7000000000005	2348.799999999999	2613.999999999999	2364.7000000000007	2121.800000000001	2546.399999999999	2216.499999999999	2129.899999999999	1879.5999999999997
NUMA1	0.023749693086035174	0.05741386905428617	0.4348526955586598	9.307894002119212e-6	8.122093807328683e-5	1.0986010092764023	2.3284066364655985e-11	1.4193253850991257e-10	-2.7460372269485775	1.5724443796926088e-9	3.1399594666589086e-9	-2.082288913230835	1.280188378490082e-13	8.077222743601526e-12	-0.9568036855133002	2.00872795976757e-16	3.295206622000934e-14	-1.450956086551649	4.432113625159256e-6	4.568402290167284e-5	0.2815457850378724	1.0131636461678359e-4	4.2543652081973636e-4	-0.21260661600047648	Q14980	81	10	FALSE	0	38.362664462819055	42.55945165794795	38.48306468568022	41.830054639687205	156.95767825005203	176.17079838790627	199.6632361347271	153.09956809394797	38.2505662116976	56.4603775974158	51.227715174063384	79.32152537312334	345.36528025199834	445.53458461914346	321.3086020787993	359.54523545722077	8276.800000000001	8829.900000000001	8911.000000000005	8687.700000000004	10540.899999999996	9829.099999999997	10447.400000000003	9424.400000000003	4305.899999999999	4467.000000000001	4383.699999999997	4727.4000000000015	3764.9000000000024	3767.599999999999	3573.599999999998	3602.5000000000005
RHOF	0.02429432514925311	0.058619261818463	-0.29899339105844547	8.472332663324835e-4	0.0031468664178063675	0.49043390981511337	8.409629665564367e-10	2.69870735363451e-9	1.499730349546807	1.2196525607019055e-12	6.265473235218659e-12	2.289157650420366	0.003927774335313255	0.006951529643558487	0.22541262064020628	0.018738695516329788	0.028052940641157268	0.17501262778229787	5.532028041450628e-8	1.2131661700881289e-6	0.6403359481781656	1.6662133226430745e-7	2.3473257152196904e-6	0.5899359553202572	Q9HBH0	6	6	FALSE	0	598.681581178884	598.1512676926338	491.676655779785	512.8728438431217	129.23888297410463	106.03513829012462	103.6443610800688	111.40048095901574	456.5419609181373	433.357395902267	426.7915649284286	466.798616943992	160.7682920299695	133.3248047252537	177.95855867889438	161.57969517163937	1869.2000000000005	2025.8000000000009	1929	1831.2999999999995	1328.5	1212.000000000001	1280.6000000000006	1263.8999999999996	2352.199999999999	2081.4999999999995	2144.2999999999993	2380.3000000000015	1275.8000000000004	1414.0000000000005	1564.5999999999997	1499.9999999999998
TUBG1	0.02450338693295232	0.059011937528508994	-0.3609716530710374	0.0011591001038658687	0.0041133524577301305	-0.571700686458728	7.751275634846878e-11	3.798125061074971e-10	2.1219046515813567	3.82222487702604e-10	8.758119592322257e-10	1.911175618193666	5.095751410798092e-10	6.227953131541642e-9	-0.6889521705494364	5.47742307236878e-9	4.05967240162915e-8	-0.5840911392975361	4.582988455488149e-4	0.0020692122800252915	0.22715379520062662	8.778640568223598e-6	5.620461810461977e-5	0.3320148264525269	P23258	12	4	FALSE	0	164.27807653177987	161.23484570414894	139.22358738449208	143.47506663854068	33.26255433113686	43.5229195073191	50.421581065979424	36.22037495661989	121.32458829438214	124.09065988180096	127.27382651941213	101.49568251751136	24.633040367318653	31.492015830553633	25.464788230847304	27.427627927834756	1307.1000000000004	1237.0000000000005	1198.7999999999995	1242.5	966.6999999999996	969.6999999999996	988.8000000000004	1034.9	861.6000000000003	773.0999999999998	734.6999999999997	728.6000000000004	688.1000000000001	662.5000000000001	659.9	631.3999999999997
UQCR10	0.024607833319148974	0.059151659714331686	0.5443869768633469	0.04805419454533894	0.086105546906838	0.4700312092721859	1.8278211538886498e-8	4.2727802830581013e-8	2.2194752853324835	2.970775161888105e-8	4.8710007158886046e-8	2.1451195177413225	4.318709764219649e-6	1.4718705207511289e-5	0.588789480953734	0.002454193122314844	0.00440156793705738	0.31009544659349064	0.2172914084469355	0.3185789825531833	-0.11076881078552603	3.6064985739152046e-4	0.0012522658735955804	-0.38946284514576934	Q9UDW1	3	1	FALSE	0	32.85561530635597	38.39899244138572	36.63291734502252	31.018905252135198	6.467718897721056	7.346225267158957	7.469863861626583	10.55159382489767	36.42476352856167	66.58310371998185	64.69752848070118	41.3319767360468	11.7635335631685	11.7449731171327	12.19163606418945	8.1840502687894	126.29999999999995	135	143.59999999999997	138	180.69999999999993	180.9	175.2	173.69999999999996	181.9	187.2	215.4000000000001	235.7	205.1	236.30000000000007	206.8	234.50000000000003
RECQL5	0.024775131528820653	0.05944165266990115	-0.6874288290036219	0.6244341734315223	0.6953926022305589	0.13886763794300006	6.89819637288128e-6	1.0183432420684531e-5	1.7957312208643468	4.7945422357283254e-8	7.664048692996095e-8	2.6220276878109687	0.5629289303479941	0.6145432362953108	0.03889828953063379	2.601744580805361e-5	7.024900693308403e-5	-0.38493908659415776	0.008830744012523414	0.023939975137880223	0.1965357499912992	0.0033240090404111572	0.008473009232153026	-0.22730162613349236	O94762	8	1	FALSE	0	40.042781154621345	41.74100066452588	32.2850710944769	43.74979144682262	7.853658661518425	3.742416645533809	11.982906611359308	4.667051114858584	26.565429039627684	25.045020665314265	27.89418031217116	18.91325168197803	7.3396405992418865	6.711413209790116	8.062210945673664	6.082740064640771	280.69999999999993	289.2999999999999	276.59999999999985	263.4000000000001	314.49999999999983	306.09999999999985	330.9000000000001	348.79999999999984	294.09999999999985	278.80000000000007	259.1	310.2	249.49999999999991	245.19999999999996	274.09999999999997	227.90000000000003
DCK	0.025016898019866105	0.05990888736336357	-0.5790894354124552	0.001488055530346577	0.00502705964129214	-0.8935334500680319	9.152875346514473e-7	1.5282782688675542e-6	1.7803558027087814	1.0280486374593088e-5	1.3229636001244035e-5	1.4659117880532047	5.263904718538846e-12	1.592546911157941e-10	-1.5187343561565836	9.2077838832858e-12	1.981686898729323e-10	-1.4634967804704564	0.5926030101442937	0.689564221451005	0.04568578690112979	0.24539870036423092	0.32871224933564736	0.10092336258725698	P27707	4	1	FALSE	0	43.77637380307088	46.310685377799146	44.95858037798217	38.89993003932264	18.59469183094805	14.831058558226571	14.31723906811761	15.421560205619668	30.39961467421313	28.884675401460008	31.076025975156465	26.08724369928003	11.7635335631685	5.9370193778912554	12.978193229621027	5.640358969030534	273.1	270.9	250.49999999999991	267.69999999999993	252.10000000000008	243.20000000000005	241.2	253.6	100.1	77.2	99.1	96.1	86.10000000000001	93.70000000000002	81.1	99.1
HERC2	0.025131318902433645	0.06006998176679261	0.45725285613769984	0.08660053213286759	0.14254402834273036	0.33834009872832205	6.363980113991308e-5	8.727352707454173e-5	0.985852520689213	2.3737587596485982e-4	2.836931200555642e-4	0.8669397632798352	0.6143713032323064	0.6642192384974935	0.02091775113684058	0.006973454390857062	0.011378877169165967	-0.1261274642920185	9.152973737196554e-12	1.1452076631861857e-9	0.7122627999463962	2.8586601451287333e-10	1.327209383103164e-8	0.5652175845175371	O95714	20	6	FALSE	0	86.15265036297322	110.83190535923946	82.14654192520199	92.14736674249936	63.868724114995395	37.42416645533808	60.53702171193206	45.14864665461021	123.15039097751809	129.23928782345095	110.94035211608758	145.43638362348617	82.34473494217957	66.33973826600226	63.514491108599856	48.10894414761336	864.3000000000001	855.1999999999998	905.6000000000004	841.5000000000002	568.5000000000002	593	594.3000000000001	586.6000000000001	931.0000000000005	831.9000000000001	876.7999999999996	879.0000000000002	520.6000000000003	537.1999999999998	519.6	570.1000000000003
NBR1	0.025890247520134874	0.06176811861545286	-0.548252851740429	0.00998982120168121	0.023878109213774597	-0.6516622956155691	7.079314346044357e-13	9.098587348402107e-12	4.400063248704873	1.0319262282214766e-12	5.477808394809005e-12	4.296653804829733	0.10387657203318634	0.13744700748323743	-0.22476936386151003	0.11113223166189301	0.14149329667611146	0.2197857177882021	3.051949707300787e-6	3.387893645006678e-5	0.9155107638756146	1.696118498124011e-8	3.7375363442243134e-7	1.3600658455253267	Q14596	3	4	FALSE	0	104.54059415658716	132.79367368273182	92.1373375647536	105.38344683380134	7.507173720569084	6.930401195432979	3.1124432756777423	5.58016981124396	93.57238751071613	66.58310371998185	64.27328239230313	73.61494081390585	3.7200918105746545	3.0975753275954374	3.637826890121045	3.539048764881904	162.70000000000005	172.90000000000006	173	164.7	66.90000000000002	71.00000000000001	65.1	59.70000000000002	202.79999999999995	121.20000000000005	128.20000000000002	136.40000000000003	74.80000000000001	68.59999999999998	74.6	88.70000000000002
IDE	0.025988279779130707	0.061886109231051444	-0.3168204244728843	2.1611304897450746e-6	2.5731591064815186e-5	0.9179453681735898	5.248331389165113e-14	1.2382174425548804e-12	2.9954686291367754	1.984428287327981e-16	9.723698607907108e-15	4.2302344217832495	1.2519330528725293e-6	4.851322727719166e-6	-0.23945693771218401	8.800439402098507e-7	3.3281169911009827e-6	-0.24623266075363048	0.04460736877758628	0.08992124421522171	0.06914963938640639	0.0669017761328159	0.11078261808264847	0.06237391634495992	P14735	37	5	FALSE	0	144.39669567878602	149.9811445445954	154.30228821085237	150.85089752911352	9.0086084646829	6.653185147615661	8.247974680546017	8.218068267468375	105.3488148169428	122.95621643703063	120.48588910504346	134.1862597781717	14.076023067039234	16.9075986631251	16.812659411099965	12.939647046599458	4918.9	4923.2999999999975	5060.700000000002	5007.999999999999	4833.0999999999995	4700.600000000003	4585.000000000002	4956.5	4211.5999999999995	4206.299999999999	4170.4000000000015	4277.000000000001	4141.299999999998	3841.000000000002	4124.199999999999	3976.3000000000025
ARL2	0.026178417360826024	0.062109278918014627	-0.277950598379487	5.829077764449473e-7	9.122086335412613e-6	-0.8926087938575229	0.0023533003743478366	0.002893923433319637	-0.40847051688642644	9.19503003192773e-8	1.407988973638934e-7	-1.0231287123644623	0.2605332798817202	0.3124198622623227	-0.07604236444884549	1.5344985195270375e-4	3.546546046070317e-4	-0.3218408662985617	3.178631988489834e-4	0.0015467805760732995	0.29843636616886826	0.43120124444221375	0.5220809556293952	0.05263786431915207	P36404	7	8	FALSE	0	262.1915437373691	310.5339477542259	254.30275197340117	278.5639145932792	508.8708832742674	622.2114193259724	521.8011151673734	595.5563053091282	245.57046088178157	222.3509151749852	207.45633722664175	235.6004196591227	344.76202212055387	274.39354776949574	289.4530368788204	302.47807412350033	1540.4	1645.0999999999997	1597.0000000000002	1424.4	1541.099999999999	1388.3000000000004	1467.2	1587.0000000000002	1523.6	1432.400000000001	1393.2	1535.5	1091.1999999999996	1159.0999999999997	1299.999999999999	1241.3
NUP43	0.026179499826510088	0.062109278918014627	-0.669554975715128	0.2727758676211664	0.3616196205508491	-0.311026122298363	6.388843304193527e-7	1.0910705589199133e-6	2.1353113940293826	7.808310066469594e-8	1.2087226032420733e-7	2.4938402474461476	3.4182858679007793e-6	1.1891510969294794e-5	-0.35725436419813406	1.2996855813387007e-6	4.7100043993334745e-6	-0.38637421962190643	0.02204593284177707	0.05070224134420749	0.13023496016677782	0.06648639192567211	0.11019365630788315	0.10111510474300545	Q8NFH3	8	1	FALSE	0	36.30918850617179	38.1943796930302	36.7254247120554	33.84799107317684	7.969153641834875	9.425345625788852	5.91364222378771	3.855390051404917	16.158353745752922	23.82331234017699	30.65177988675842	22.826338236870026	6.83692548970477	3.3557066048950577	6.1941376777736705	5.087382599517735	501.2000000000001	473.1999999999998	484.90000000000015	534.2999999999998	451.7000000000001	481.29999999999984	471.8000000000002	452.6000000000002	382.1	393.29999999999984	368.30000000000024	412.2999999999999	378.5000000000002	351.9999999999998	344.0999999999999	346.90000000000003
ELOB	0.026253202487756835	0.06216836425539444	0.5138413418792833	0.7951498917361889	0.8399842139899707	0.055545184888953436	1.0160078039201855e-4	1.3568070672896398e-4	1.0692358679205984	0.010145106353242802	0.011357526796161099	0.6109397109302686	0.1012431952303661	0.13439619981847914	0.1357191358770855	0.002034241877561511	0.0037179434365335663	0.28752404093362927	0.18959566224121555	0.28452839574398314	0.10690388450352017	0.0044190034809968096	0.010805261244358546	0.25870878956006393	Q15370	5	2	FALSE	0	21.281478096162395	27.963742275254265	24.699466997780338	28.897090886353972	16.862267126201335	17.048786940765126	12.449773102710967	21.813391080317302	33.686059503857784	34.5568926253117	39.667009265216784	38.2341165467573	25.035212454948347	14.068154612829282	20.155527364184167	12.829051772696902	2377.7000000000003	2197.4999999999995	2447.000000000002	2206.300000000001	1824.7999999999993	2248.1000000000013	1924.599999999999	1743.8000000000002	2553.899999999999	2382.7000000000007	2759.599999999999	2447.299999999999	2494.5999999999995	2265.6	2216.499999999999	2439.100000000001
ALKBH6	0.02631493295122023	0.06219893243015691	0.46837276079411794	0.5812476876930959	0.659990689947419	-0.10800877616166016	5.4197645941913784e-11	2.8532149144627337e-10	2.858759022472485	1.6462721578258578e-9	3.277110514172098e-9	2.2823774855167067	1.8544180701746475e-6	6.896379946614231e-6	0.8106949515580686	0.0010326023073930718	0.0019912931643614566	0.44414693950209294	7.569339920334193e-10	3.8271826912265076e-8	1.4388512032412484	4.807726131913305e-8	8.470318450067785e-7	1.0723031911852727	Q3KRA9	3	1	FALSE	0	46.856587738041746	45.15121313711787	35.060292105463475	39.20304637729139	7.276183759936189	9.009521554062871	11.82728444757542	6.696203773492752	45.09732627345731	61.08541625686408	58.86414476522811	65.70724506756159	8.948328949760656	7.227675764389354	7.079014488884196	8.405240816594521	97.1	85.7	87.69999999999999	87.20000000000002	51.7	46.00000000000001	33.3	41.1	146.90000000000003	144.90000000000003	163.40000000000003	173.20000000000002	57.29999999999998	53.79999999999999	60.89999999999999	59.40000000000001
DKC1	0.026552872120714846	0.06256675079464082	-0.37752516634502964	0.01506399251775241	0.03280602814977191	0.4205085918201057	3.3132181395907057e-6	5.0794704089513345e-6	1.0617945299669636	1.4385959774879336e-9	2.8999545495563726e-9	1.8598282881320989	1.454977778398156e-5	4.3135124337892324e-5	0.285815261263874	3.5641032119278706e-5	9.336483289727304e-5	0.2637464381456702	0.22657824105521907	0.3289283334256887	-0.058398920022909806	0.10242960283961848	0.1581726527172047	-0.0804677431411136	O60832	20	5	FALSE	0	149.15702630555927	178.89974631217532	140.79621262405115	140.8480583761449	45.736012205313216	30.632373283813767	55.712734634631566	39.061188678707694	113.65621702521122	122.51989203519597	109.03124471829636	122.36547747693538	60.82852825399099	53.56224003967112	54.96068193453146	54.634065307864375	2265.1000000000013	2406.300000000001	2391.4000000000015	2321.9999999999995	2513.3999999999987	2380.0999999999985	2520.1999999999985	2509.299999999999	2554.1	3037.900000000001	2895.000000000001	2976.0999999999985	3055.7000000000003	2964	2929.8999999999996	2961.999999999999
ELP3	0.026568769371978558	0.06256675079464082	-0.6163118022987586	0.8138990935858288	0.8569483018416081	-0.06054021173966895	1.7855407509011768e-10	7.482825383710853e-10	3.4871759178060904	1.8289924627425474e-11	6.052302331257157e-11	4.04294750836518	3.478216506068798e-8	2.1450454676524537e-7	-0.5228610708022892	1.4255564884373436e-8	9.239208075192687e-8	-0.5576565874190695	0.07589275982339147	0.13805824372012712	0.10018374657281015	0.23312801455168097	0.3151924914689577	0.06538822995602978	Q9H9T3	10	5	FALSE	0	340.41030972238696	361.8917475914613	325.71843932278864	330.90200228254963	21.482066338859223	20.098163466755636	15.095349887037044	27.59647615742469	210.0585986947881	230.37928416874453	219.54735074598588	226.30683909125435	32.676482119912514	11.874038755782513	26.644623978994673	14.709171429040408	561.2000000000002	557.3999999999996	572.7000000000002	571.6999999999998	540.8	518.5	526.6	578.5999999999998	422.5000000000001	394.6999999999998	356.8000000000002	403.8999999999999	349.1	364.2	387.8000000000002	369.2000000000001
ABCF1	0.02668446738606705	0.06272326835765575	-0.43200994814836413	0.028329615288694567	0.05604336937546099	0.42672762012494303	0.011084772889054417	0.0130276758862134	0.5078449706838963	7.481042914989988e-7	1.0496529376318552e-6	1.3665825389572035	3.2979653948065174e-10	4.3708300703270945e-9	-0.43969140971422505	3.0137055118738627e-9	2.4691647157217375e-8	-0.37736170773220046	0.31847923085136387	0.43153701948325407	0.03293073829174631	0.008939294455566156	0.019996930809390717	0.0952604402737709	Q8NE71	24	3	FALSE	0	35.0957708954257	38.74001368864493	28.122239577997085	36.57603811489558	14.89885246082172	10.534209817058128	17.896548835147016	11.261797255419628	24.0093052832374	26.44125875118546	23.43959638399173	28.369877522967045	15.383082351835734	16.77853302447529	21.92528098640521	18.24822019392231	2907.499999999998	3019.099999999998	2971.099999999999	2887.9000000000005	2727.899999999999	2831.499999999998	2751.1000000000004	2721.7000000000003	2232.7000000000007	2101.6999999999994	2152.0999999999995	2203.9000000000015	2162.3999999999996	2067.0999999999985	2068.500000000001	2197.099999999999
AQR	0.027210830930927434	0.0638427230313104	-0.5879455054202598	0.15551128903710348	0.22798778162631742	0.36112906424301716	7.238565486878624e-5	9.841976980024938e-5	1.272807151422191	7.120483872490177e-8	1.1103422831765588e-7	2.221881721085468	2.9500687028977814e-8	1.8597273411435888e-7	-0.5915311676280108	5.531843771318617e-10	5.825402385146081e-9	-0.7826514446075699	1.0062762165877494e-9	4.9194245237422295e-8	0.7510669865938482	6.248260980469636e-8	1.0530744876216176e-6	0.5599467096142892	O60306	27	3	FALSE	0	52.17695726208236	54.63160381092358	51.064066602152586	58.40041444864543	13.6284076773408	10.39560179314947	18.363415326498675	6.899119039356168	33.86863977217138	29.146470042560853	41.470055140908464	40.67979564356481	11.260818453631384	13.55189205823004	18.090814804926275	17.695243824409516	2347.000000000002	2363.999999999998	2251.500000000001	2263.300000000001	1557.2999999999993	1665.6	1594.3000000000006	1447.5000000000005	1644.9	1333.9	1516.9999999999995	1647.6	905.4	898.3999999999994	882.9999999999997	951.5999999999996
SUMO2	0.027549508353692756	0.06444497795338819	-1.0622013022355494	0.5252486288646265	0.610553606910159	-0.285224029916483	0.4738762141583125	0.4952570113516736	0.32210037064397845	0.023253084558129584	0.025648856906542936	1.0990776429630449	0.780189616338769	0.8136987493377781	-0.07626234727425141	0.43707266691221003	0.48708792680343216	0.2142007150038463	0.1799861356074279	0.2732707140376074	-0.376885649159743	0.7518973288937363	0.8105984768705005	-0.08642258688164528	P61956	1	1	FALSE	0	43.86971361928213	88.80193278629523	110.2687815031991	121.04445762885332	50.24031643765464	28.8304689730012	47.46475995408557	35.91600205782477	30.034454137585936	47.733889560720954	23.757780950290265	80.29979701184637	13.171135869872426	48.39961449367872	48.27494602836305	36.385845113942054	19.4	11	12.4	16.5	11.300000000000002	20.89999999999999	19.1	12.3	17.1	10.400000000000002	18.4	10.800000000000002	21.800000000000004	22.800000000000004	13.3	15.2
LAMB2	0.02756869151067234	0.06444497795338819	0.5853540491515492	3.7754024336114297e-8	1.2657533422160425e-6	2.320666684967108	2.345643236574576e-13	3.78272086505824e-12	5.100754285915552	2.1196061732462053e-15	5.0847350208667186e-14	6.836066921731111	2.288449161182752e-9	2.1520167780702003e-8	0.6429689639674869	9.54383137677284e-5	2.298615439586855e-4	0.2766265758914237	1.6104770179409373e-16	1.76641252557731e-13	1.9036227043915677	4.492261771652935e-15	1.7453619157022086e-12	1.5372803163155044	P55268	16	20	FALSE	0	565.8259658725281	604.7670798894619	605.460717230233	648.6689632531203	8.662123523733559	3.742416645533809	3.5793097670294034	6.797661406424461	753.2348969277258	997.6993772353238	910.7502902684936	995.1468244909744	23.42652410442959	25.942193368611782	20.942084529615737	38.59775059199324	758.0000000000003	756.4000000000004	850.5000000000006	840.9999999999997	283.60000000000014	266.1	270.00000000000017	283.60000000000014	1236.6	1354.4000000000008	1206.4	1206.7999999999993	359.2	336.70000000000005	320.59999999999997	320.8999999999999
GTF3C3	0.02799439034298027	0.06532024413362063	-0.44776288383744145	0.008930452108287861	0.021630030391556532	0.5507023737545005	1.747689514733203e-10	7.37270344956987e-10	2.5644219792819722	1.044619753161739e-12	5.5221807698259564e-12	3.562887236873914	1.5736569388963916e-5	4.626338320562788e-5	-0.4333637796008709	1.0698700458251702e-6	3.950865772026716e-6	-0.542021302437	1.1562486915431423e-7	2.3068723894517506e-6	0.642991579441702	1.280635501287315e-6	1.1915403834191236e-5	0.534334056605573	Q9Y5Q9	14	7	FALSE	0	395.2941216545952	445.5783616688683	353.47064943265383	368.0842730733831	23.90746092550461	27.99882082954923	53.067157850305506	33.07518833573694	297.69712748531214	270.95745353937565	264.30531307197936	310.601245294553	53.89105974237881	47.88335193907946	49.35646213083145	42.46858517858283	1180.5999999999997	1101.9000000000003	1052.2999999999995	1122.0000000000005	767.5999999999997	777.8999999999999	834.3000000000002	700.7999999999996	932.1999999999996	727.3999999999997	809.6000000000005	841.3999999999995	511.2999999999998	566.4	492.8999999999999	544.2000000000003
SLC7A5	0.0283929731912633	0.06608012052380638	-0.9261628972832492	0.31989591834660414	0.40836412823003376	-0.39543046990671726	5.501822805808968e-5	7.569462477970437e-5	2.07505282430816	3.9123033623220884e-6	5.219135584919729e-6	2.6057852516846918	0.002122244403585371	0.003964172112162755	-0.5991226254332513	2.5835449934204853e-4	5.67567529282815e-4	-0.7649342634138883	0.016779920226636224	0.04073310460803309	0.43685835700917863	0.11686519393574467	0.1760969303191809	0.2710467190285417	Q01650	5	2	FALSE	0	42.74963582474727	45.15121313711787	40.88825622853522	45.26537313666636	11.664993011961192	4.8512808368030855	8.714841171897678	5.275796912448835	26.474138905470888	22.252544493571897	17.394089624319655	26.739424791762033	8.043441752593848	2.9685096889456277	12.19163606418945	2.9860723953691064	2687.2	2340.699999999999	2218.700000000001	2177.7999999999997	1880.499999999999	2207.999999999998	2205.0000000000005	1565.6999999999994	1732.900000000001	1076.3000000000004	1569.0000000000005	1972.5000000000011	970.6000000000004	1093.8000000000002	1157.5000000000005	1399.000000000001
NUDT21	0.028423788106001487	0.06608012052380638	-0.6183063718356969	0.011985243028027469	0.02766159351033876	0.7267261454797027	1.1541709729879956e-6	1.8875658788019338e-6	1.9164940804220487	6.375095942080281e-10	1.3907315462688832e-9	3.2615265977374484	0.30563781418223696	0.36001569240358594	0.05417880341254566	0.007179483549974726	0.011678921896411067	-0.15788089552946083	0.8470478042057721	0.891616553635678	-0.01003396988218519	5.205528892223716e-4	0.001722879449906108	-0.22209366882419168	O43809	6	1	FALSE	0	42.93631545716975	58.45104178022659	44.7735656439164	43.95186900546844	3.695839370126319	3.32659257380783	7.314241697842693	6.493288507629336	31.860256820721855	31.328092051734576	24.075965516588788	37.011276998353544	5.730952248723117	8.518332150887455	10.815161024684189	8.294645542691962	1770.3000000000006	1802.4999999999989	1732.3000000000004	1665.299999999999	2041.2999999999995	1910.3999999999992	2096.7000000000007	2083.999999999999	1766.3000000000004	1905.6999999999991	1783.1000000000008	1782.2999999999995	1737.600000000001	1884.5	1902.7999999999993	1765.2999999999995
KYNU	0.02869792029889596	0.0665959024786766	-0.27876698116947374	1.2550172200606309e-6	1.6479672799210532e-5	0.8601809815783588	5.156574487846578e-13	7.063952577974775e-12	2.3311226080861376	8.625794074218422e-16	2.7473154126385676e-14	3.47007057083397	7.92897028882805e-6	2.5250931264939025e-5	0.5351818976117162	5.921975978908297e-6	1.8406748074232022e-5	0.5485872493876798	0.9006907375717805	0.93108794633173	-0.01045710397457178	0.9719275840341501	0.9788225682592219	0.002948247801391801	Q16719	20	8	FALSE	0	714.1429338321859	793.3518296237987	708.051387269703	704.9475633359848	60.51936968581846	59.74005830463227	72.5199283232914	71.52763121685442	558.2391703688085	644.1893468688147	622.1568886357264	583.5390324982707	113.61361475538814	140.42341485099317	103.13730831721556	123.75611149696402	3773.599999999998	3531.200000000001	3830.399999999999	3570.8999999999987	3657.9999999999977	4028.899999999999	3705.0999999999976	3310.699999999998	5117.9	4776.000000000003	5952.7999999999965	5523.900000000003	4977.2999999999975	5681.699999999997	4749.5	6160.199999999996
SMYD3	0.028764200300253104	0.06662834760458629	-0.5977793334072898	0.13238962652547148	0.19960282153071085	-0.395023295688135	3.0169313172913055e-6	4.653233048703539e-6	1.722091002853623	7.259402037819106e-7	1.0208033329118698e-6	1.9248470405727778	1.1246135967539829e-7	5.998839540739959e-7	-0.8603386740997703	1.4164528525652832e-7	6.76342494025674e-7	-0.8456198549956913	0.1953074908487165	0.2917951624054291	0.12795185699055978	0.15131378493399994	0.21986672629230644	0.1426706760946388	Q9H7B4	3	1	FALSE	0	20.254740117838768	21.347930078425826	15.078700826360278	17.580747602187383	2.656384547278291	6.791793171524321	6.8473752064910345	4.464135848995168	11.502556903756318	13.351526696143146	12.83344417404072	11.087078572194011	3.2173767010375394	3.226640966245248	4.227744764194729	4.2026204082972605	380.0000000000002	404.0999999999999	392.9000000000001	404.4000000000002	355.9000000000001	355.8000000000001	316.7999999999999	409.49999999999994	193.4	253.5	237	193.3	200.9	202.30000000000007	200.2	193.59999999999997
EPHA2	0.02883802263265611	0.06667811403630468	0.47851815664678554	7.275205833872726e-9	4.213005560160842e-7	2.147878247277939	0.6579820872811059	0.6738498225049268	0.09010112206558674	1.2287773008190448e-7	1.859218861334279e-7	1.7594612126967402	9.057530424076772e-6	2.830134160063659e-5	0.8956975036905579	5.401564225492303e-10	5.7290728610034746e-9	1.8561859514687207	0.1567572137331598	0.2456363129859788	-0.20754251750516417	6.23145787020469e-5	2.871449562912049e-4	0.7529459302729986	P29317	26	6	FALSE	0	142.24987990592757	147.18477031707	108.4186341625414	123.9745822292179	57.74749015822373	38.81024669442468	35.94871983407792	26.581899828107577	220.64825425697632	142.06722523739248	176.38031125148535	191.82276382626856	189.1214242078628	148.4254844472814	156.72151521224174	187.79077508654603	1774.4	1768.799999999999	1485.7999999999993	1412.6000000000008	840.0000000000003	1092.1	1040.2999999999995	855.8000000000003	3824.400000000001	2284.2000000000003	2714.1	3328.9999999999995	2987.8000000000006	3334.6999999999985	3623.899999999999	3886.499999999998
C1orf167	0.029094305097547637	0.06714881285194871	-0.4653812778346458	0.2300136286077348	0.315433113935688	0.2427160924662024	0.5447615101102747	0.5642489137239757	0.12041857682522927	5.681701922606848e-4	6.689915202773682e-4	0.8285159471260775	0.20515068520213156	0.2526142382255438	-0.34363357340212985	0.003469978158925642	0.006022896489346129	-0.8925859876935913	0.05163278442758563	0.1007885523656137	0.5474332200469547	0.995411651802417	0.9967619117750194	-0.0015191942445067497	Q5SNV9	1	1	FALSE	0	50.5901803864913	41.87740916342955	46.34619088347546	49.71107942687465	31.06814970512435	18.850691251577697	34.70374252380682	24.146916637746596	39.43733795573595	32.89885989833964	39.56094774311726	26.168766335840285	28.45367519980072	33.55706604895058	34.116917050594665	29.528938131983388	187.6	165.59999999999997	150.9	128.4	165.29999999999998	155.2	178.5	132	114.90000000000003	83.39999999999999	125.20000000000005	193.49999999999997	50.999999999999986	89.29999999999998	89.60000000000001	124.70000000000005
SNX6	0.029274620107426538	0.06744279569052695	-0.6220208576937223	0.7344069519271257	0.7929105565721679	-0.0899261479555935	4.521705001042549e-12	3.8923325481947355e-11	4.552328567556287	7.90390408414257e-13	4.378075566607668e-12	5.084423277294415	1.2699207512800869e-7	6.649567118366843e-7	0.46984229439782865	5.676665570578869e-8	3.0744787411601766e-7	0.49874677021512426	0.48204384079065277	0.5915956164117371	0.03754191826082831	0.22096826451508939	0.3010682407992598	0.06644639407812392	Q9UNH7	10	5	FALSE	0	148.03694851102432	159.66614796675668	115.26417932297488	130.94625800249912	6.121233956771714	4.019632693351128	3.2680654394616298	3.3481018867463757	113.47363675689763	89.53376725648931	88.34924790889188	70.84317117085735	4.323349942019194	2.452247134346388	6.390776969131567	3.0966676692716657	1542.1	1627.599999999999	1658.499999999999	1627.599999999999	1507.1999999999996	1618.3999999999996	1502.4000000000003	1537.6999999999994	2132.2000000000003	2329.0999999999985	2370.0000000000005	2117.8999999999996	2381.1000000000004	2132.9	2097.5	2108.7000000000007
PSMC4	0.030125599307175146	0.0692780027388829	-0.4773457921146811	0.0030976543658209656	0.009220587995457734	0.6963447275208692	3.1774735791723055e-15	2.0240506699327588e-13	5.538242632447715	1.4056229252242504e-16	7.785928724937804e-15	6.711933152083265	1.453917083776911e-5	4.312099603230678e-5	-0.2916078904728536	0.014321426970330703	0.021870246978688716	-0.13027113526851508	5.905965654505664e-11	4.738895484952262e-9	0.7316993557275104	2.9564693819406874e-12	3.209508379042082e-10	0.893036110931849	P43686	18	19	FALSE	0	3488.202271630197	3804.501238673065	3008.89462011162	3170.192740035811	31.183644685440793	39.919110885693975	27.389500825964124	30.74166277830763	2377.4689638454443	2477.973542899874	2418.733011479329	2364.890163976297	34.58679953615353	46.7217611912312	87.89776323697875	50.87382599517736	3414.8	3625.1999999999994	3473.199999999998	3342.9000000000015	1860.8000000000004	1832.299999999999	1769.500000000001	2002.9999999999995	2959.7999999999993	2838.4999999999995	2713.9000000000015	2808.500000000002	1659.4000000000003	1602.1999999999996	1814.9000000000012	1745.1999999999998
RBM14	0.03128394421270644	0.07171065872590117	-0.529954738567088	0.7939093379734982	0.8393697067039309	0.05978303114052608	0.5516819690996648	0.5709527446246734	0.13682642391918343	0.00510697755862301	0.00578336836416508	0.7265641936267975	0.0012360925639130107	0.0024204831412178583	-0.18445765659812174	8.34259292688136e-7	3.176122794545549e-6	-0.3666575247670174	0.5663625323005577	0.6680869628384015	-0.02752820488827723	4.047440126829505e-4	0.001378781865078699	-0.2097280730571729	Q96PK6	23	2	FALSE	0	17.827904896346563	19.4382110937743	15.263715560426045	19.09632929203112	9.0086084646829	7.900657362793598	16.962815852443693	11.16033962248792	14.149970794303409	10.122726122566045	14.742551571831902	11.005555935633764	8.244527796408693	14.197220251479092	11.70003783579471	11.612503759768748	2684.300000000001	2637.999999999998	2415.200000000001	2565.8999999999996	2813.2	3001.6999999999994	3151.2	2949.799999999999	2140.9000000000015	2281.3000000000006	2225.899999999999	2420.5000000000005	2315.1999999999985	2345.4000000000005	2388.4000000000015	2189.8999999999987
IST1	0.03129601746593489	0.07171065872590117	-0.3435331577482019	0.09787227513319313	0.15743595772687885	-0.25612754633560364	0.0021950476878908175	0.0027097778627644393	0.5286857005470242	6.108294492511842e-4	7.17231998475584e-4	0.6160913119596225	3.8440473174294317e-7	1.7287593215329826e-6	0.3646635042895454	8.615935482857183e-6	2.5865325634181265e-5	0.28363013166639917	0.0028260065338130487	0.00922670510066693	0.15538539674494345	0.11079960398892778	0.16852596026220257	0.0743520241217972	P53990	10	3	FALSE	0	54.97715174841952	66.2263262177363	46.99374245270565	51.63081623401005	29.91319990195987	35.20643807279954	39.52802960110733	38.45244288111746	41.26314063887187	47.123035398152254	46.13676211328688	37.98954863707655	34.184627448523855	26.71658720051064	29.397574058005205	29.30774758417825	1151.1000000000006	1090.9999999999995	1132.8	1068.6999999999998	1040.4	1043.9000000000003	1030.1999999999994	1105.6999999999998	1393.4000000000003	1402.0000000000002	1404.499999999999	1523	1218.8999999999996	1297.5000000000002	1298.0000000000002	1323.0999999999997
CORO1B	0.0318103374733928	0.0725421842936172	0.33163069217810914	1.2804450335431346e-7	2.9130124513106314e-6	1.241157934041933	3.06011698748917e-6	4.71413427093253e-6	0.9747623521082076	2.9677292237846984e-10	7.014632710763833e-10	1.8842895939720314	9.768540019798552e-9	7.212367854177303e-8	0.6705543831880743	4.900605994763183e-9	3.7145871413784696e-8	0.7041458172907848	5.5083678696862214e-5	3.640355560789945e-4	-0.3368465382490591	1.617243706373362e-4	6.320006903360591e-4	-0.3032551041463485	Q9BR76	15	2	FALSE	0	35.0957708954257	32.39701848962384	27.19716590766822	33.34279717656227	8.431133563100664	8.039265386702256	8.870463335681565	9.23264459678546	40.98927023640148	39.269196165126914	36.69728664643048	43.77765583285432	19.40480322813266	17.681992495023955	25.66142752220521	19.68595875465559	1185.2000000000005	1186	1286.5000000000002	1291.3000000000006	1575.1000000000004	1423.6000000000004	1447.099999999999	1668.3000000000009	1979.0999999999992	1855.4000000000003	1928.4000000000012	2116.6000000000004	2550.4000000000015	2266.599999999999	2674.300000000001	2466.8999999999996
UGP2	0.03181745005083391	0.0725421842936172	-0.3807628951868125	4.440731390670996e-4	0.0018671590071666167	0.709702317719815	1.542100609554634e-10	6.614936621456579e-10	2.2586260554830346	3.263401101565704e-13	2.1537852087608035e-12	3.349091268389662	8.257321790961228e-5	2.0796843896579934e-4	0.21207626263942103	0.008386790303713443	0.013464829495870518	0.12160127941160326	7.958276457091277e-4	0.0032856821480004364	-0.16703763254396442	9.762120569423261e-6	6.127888949275725e-5	-0.2575126157717822	Q16851	26	6	FALSE	0	214.21487820479257	236.73694984733547	194.17296340202583	216.42506530968595	16.05380226398619	24.533620231832742	21.320236438392534	23.538170840156337	163.59192040897878	175.14061489646596	162.804436422748	158.96914129248768	26.84498684928197	46.7217611912312	31.65892590862099	35.61167819662416	2781.300000000001	2948.600000000001	3012.799999999999	2943.999999999998	3634.2999999999993	3377.100000000001	3354.5999999999995	3607.7999999999984	3167.8999999999983	3448.3000000000015	3449.099999999998	3475.800000000002	3838.6000000000017	3653.499999999998	3827.400000000001	3876.900000000001
USP9X	0.0318297339247504	0.0725421842936172	-0.3854418339874801	0.11210209480669941	0.1758843211622353	-0.27588547324272916	0.0013004782712038858	0.0016307178321985734	0.6355077332155332	3.158234559179079e-4	3.7568541815071393e-4	0.7450640939602842	1.1403837640411588e-5	3.4786417132858815e-5	-0.2868309663649349	2.2016122332321095e-6	7.531186981334306e-6	-0.329195811252486	0.03724593207488262	0.07764740767488945	0.10371302132367433	0.19749220334701464	0.27347354063171303	0.061348176436123225	Q93008	21	1	FALSE	0	37.80262556555161	31.51036324674993	37.55799101535136	38.49577492203099	26.332855512150015	18.850691251577697	18.20779316271479	24.146916637746596	28.48252185692041	24.870490904580357	31.71239510775353	26.331811608960784	18.298829987150995	14.713482806078332	19.27065055307364	19.575363480753023	2107.0999999999995	2063.6000000000013	2154.3	2177.6	2040.0000000000011	1968.8999999999992	1984.9000000000003	2158.399999999999	1836.1000000000008	1779.900000000001	1767.7000000000005	1594.099999999999	1702.5000000000002	1547.8999999999994	1608.8000000000006	1629.299999999999
AHSA1	0.03223954777896579	0.07334497119714717	-0.8394801203668907	0.16567615641600097	0.2393100037120014	0.5206855405131154	1.3920522927939095e-5	1.994909584948752e-5	2.1829095373204193	2.4785958601180487e-8	4.1025212735743386e-8	3.5430751982004254	1.3918956494106993e-6	5.351548793723845e-6	-0.39332968584987427	0.22672801926008615	0.26978638091363066	-0.06604606023315895	5.06465191532187e-7	7.971697321728367e-6	0.4258761904066919	1.7793427620179256e-10	9.06992855608555e-9	0.7531598160234072	O95433	22	3	FALSE	0	47.97666553257661	61.52023300555937	44.40353617578486	54.9650959516663	3.4648494094934232	9.286737601880194	2.4899546205421936	4.869966380722001	26.748009307941285	36.913044395219295	27.363872701673618	26.005721062719775	5.127694117278577	3.8719691594942978	6.4890966148105145	12.829051772696902	3410.400000000001	3277.5	3251.2999999999997	3169.199999999999	1891.2	2081.9000000000005	1938.2999999999995	1870	2696.7000000000007	2229.1	2576.999999999998	2498.4	1828.399999999999	1814	1830.3	1957.4999999999995
RTRAF	0.032616405685995595	0.07407005498031799	0.556704514668577	0.08540722438699924	0.1409440464624832	-0.436691307336182	1.2227650750138014e-5	1.76621621946438e-5	1.4673853503474223	0.06389587894811921	0.0689274765282844	0.4739895283426634	4.456871233745603e-4	9.539177572487689e-4	0.2266196547662318	0.031134597709421345	0.044481439963411716	0.12142184515237275	0.04201031417357968	0.08555038323568695	0.11356285167628499	0.8726017038818297	0.9040766004288656	0.008365042062425943	Q9Y224	17	1	FALSE	0	8.680602907645188	4.978910209984296	8.880707235156972	8.992451359739519	5.5437590551894775	4.8512808368030855	6.536130878923258	5.275796912448835	11.502556903756318	10.122726122566045	14.424367005533371	9.619671114109511	5.0271510953711545	3.0975753275954374	3.1462286617263096	5.640358969030534	4772.0999999999995	4448.4	4830.9000000000015	4847.399999999998	4672.699999999998	4870.699999999997	4761.000000000001	4482.5	5650.000000000003	5482.800000000002	5784.600000000004	5199.999999999997	5605.9	4974.800000000001	4730.800000000003	5155.000000000001
TXNL4A	0.032774012495942896	0.07421498860923438	-0.5941434770114431	0.031225183817386277	0.06064159174291177	-0.600338360115642	0.0030219917810441177	0.003684227300526513	-0.8853853410256214	0.002868865309718178	0.003289769941116975	-0.8915802241298203	0.11845967777261045	0.15433627626498592	-0.12625685984403034	0.008426938260300883	0.013523403964682853	-0.2300402519086493	1.0957348146297544e-6	1.5147405246436042e-5	0.5838355109409514	1.1672224334776752e-5	7.085884871654769e-5	0.4800521188763325	P83876	6	1	FALSE	0	7.747204745532798	7.502467439702364	10.915869309880446	5.961287980052043	14.667862500188823	17.187394964673782	10.426684973520436	17.04488233252701	6.025148854348548	6.632130907888098	3.2879071850848134	5.5435392860970065	13.27167889177985	9.292725982786314	9.143727048142086	7.520478625374046	342.5999999999999	287.7000000000001	296.60000000000014	308.49999999999994	233.20000000000005	244.1	216.9	193.00000000000003	300.69999999999993	254.30000000000007	285.40000000000003	291.20000000000016	195.2	191.3	181.5	185.8
NT5C2	0.03279673358477155	0.07421498860923438	-0.25536750613699155	0.6668966168405024	0.730547110795185	0.048032929228148724	1.187244175768077e-15	1.08039219994895e-13	3.2061597373672646	2.736844251545884e-16	1.2023239918860195e-14	3.509560172732405	0.6434275146077733	0.6906764450828243	-0.024517493878590813	1.1806447898038491e-4	2.797021770966628e-4	0.2633985125556091	0.004757017856142911	0.014338399967556112	-0.1705146575943317	0.038324745884905774	0.06930751448367821	0.11740134883986819	P49902	14	7	FALSE	0	454.3782253163092	451.0347016250152	398.1517077095373	436.68960423364274	39.26829330759211	35.20643807279954	39.52802960110733	38.7568157799126	319.33288928047267	386.05983074338064	383.5184639118287	371.2540868953789	45.34490288024782	35.10585371274829	38.93457968886308	39.0401316876035	1291.4999999999995	1359.6999999999998	1309.999999999999	1279.7999999999995	1192.5999999999997	1202.7000000000005	1213.6	1221.3999999999996	1365.7999999999993	1156.8	1285.2999999999995	1354.499999999999	1371.1000000000006	1388.4	1504.3000000000009	1541.099999999999
MYO10	0.03349962518549274	0.07567113916013785	-0.4126428982629511	0.002517257539185095	0.0076539047850162556	-0.6330238627392166	4.131191000756696e-10	1.485752312569649e-9	2.3196618506572086	1.8439611297743532e-9	3.6253186409452563e-9	2.099280886180943	4.1402408497197593e-8	2.499039898007462e-7	-0.6327842360267582	2.5250760352409084e-11	4.475777838628307e-10	-1.05743858177342	3.403018112049784e-11	3.0266361088134347e-9	1.0365454790750537	6.54189887643985e-8	1.0901195825254847e-6	0.6118911333283918	Q9HD67	11	2	FALSE	0	117.79484805858309	120.9943385275636	105.36589105045616	119.5288759390096	25.755380610567784	26.7513486143713	30.34632193785799	25.465865865858785	83.25660235099812	90.144621419058	96.83416967685268	78.66934428064137	24.43195432350382	20.263305268020147	14.747946851842071	12.60786122489178	656.4999999999998	627.7000000000003	620.5	653.6999999999997	429.7	410.8000000000001	413.6999999999998	419.5999999999998	476.2000000000002	415.7000000000001	408.4999999999999	357.5999999999998	203.99999999999991	202.49999999999997	209.40000000000003	188.8
DARS1	0.03382748436095125	0.07627648685991487	-0.39904646000710997	2.4211603133813135e-4	0.0011424289774991827	0.8034308676059165	6.492197539373171e-5	8.884059790721182e-5	0.9137854107645751	1.0243924426695237e-9	2.1186298246119697e-9	2.1162627383776016	7.024361405427526e-6	2.2713024921097677e-5	-0.2906777464342376	2.0219335570282156e-4	4.535373296257152e-4	-0.21288103177461792	0.018102655529711662	0.043289213838785714	-0.11686544970128665	0.3913522034762865	0.4827810772162345	-0.03906873504166697	P14868	29	4	FALSE	0	81.11230028756631	87.50605204671028	89.45462392079992	85.88296242447858	24.715925787719748	13.167762271322662	25.677657024341368	18.46528919357091	60.61664908011268	66.84489836108268	68.93998936468155	64.56592815571811	35.89385882095005	30.330425082705325	35.49339209009992	37.04941675735741	4356.600000000002	4405.499999999999	4409.699999999998	4306.999999999999	4610.499999999999	4377.400000000002	4392.799999999999	4582.100000000003	3582.5000000000005	3359.900000000002	3505.6	3858.6999999999985	3766.000000000002	3645.899999999999	3956.3	4144.399999999999
U2AF2	0.034139169493048474	0.07684328963629639	0.40857945993196143	0.9605879231424292	0.9695964335099806	0.008875200350288992	0.0089116999626176	0.010532009046729893	-0.5243098393767953	7.574882127245405e-5	9.360232618924002e-5	-0.9240140989584678	7.427713091341108e-7	3.070065959702131e-6	-0.27715753760840833	1.1405537769628462e-9	1.0564075259146461e-8	-0.44465511331979535	1.7216359445688397e-4	9.303892051835414e-4	0.17187423788812417	0.9026348450257989	0.9264808712431102	0.004376662176737156	P26368	14	9	FALSE	0	195.4535751463336	158.0974502293643	197.31821388114403	202.6837913217694	326.3888143742803	377.1524330554632	460.4859826365221	282.5595077148078	252.41722094354157	217.02775747260137	285.305494447682	245.46465868291307	269.0531266242644	491.74008325577546	363.19277113803065	341.62880108500616	3036.2000000000007	3260.500000000002	3141.7999999999984	3083.3999999999987	3201.3999999999987	3127.2000000000007	3075.7999999999997	3076.7999999999984	2548.200000000001	2559.9000000000015	2532.0000000000005	2692.5999999999985	2349.2999999999997	2221.499999999999	2300.7999999999997	2299.7000000000007
ARL1	0.034720868435263334	0.07801479080515959	0.3773512995101669	1.3284050354668559e-5	1.1061359576371075e-4	1.0011460009998991	2.448963664286161e-9	6.933288240667931e-9	1.8980926181077216	3.295259553170294e-11	1.0264451517699155e-10	2.521887319597454	6.737026570263848e-5	1.7310382924360504e-4	0.5191682219321905	0.0012580325086877055	0.0023910391295398153	0.3797328112368099	0.9681855302182047	0.9781231126414106	0.003929233270621779	0.18160038219322658	0.2559324210290948	-0.1355061774247588	P40616	8	1	FALSE	0	90.16626246005649	118.26616854948996	95.93013961310186	92.04632796317648	16.40028720493553	13.860802390865958	21.942725093528075	17.349255231322136	109.73074125646905	133.95159136326626	139.47090156085574	130.76230904264116	31.369422835116	36.396510099246406	32.64212236541046	37.27060730516254	1036.2000000000005	1050.0999999999997	1020.0000000000006	1024.4000000000003	1167.3000000000004	1169.7	1162.0999999999997	1043.2999999999995	1567.8000000000006	1163.5999999999997	1560.6999999999994	1684.5000000000002	1319.1	1430.1999999999998	1467.3000000000004	1713.7999999999995
VPS29	0.03504237047559029	0.07859855631320779	-0.49558098354875213	0.05103124558753285	0.0908014062549118	-0.45405379417658853	4.327269619502141e-10	1.5271306081013098e-9	2.804813210242223	3.46455421101764e-10	8.039785181851501e-10	2.8463403996143866	0.08168564435075593	0.11070376842248582	0.09405306994581508	0.009199845315732001	0.014652267124214377	0.1500198621878681	0.9781459459968584	0.9844474100317421	0.0014076829520668355	0.2735807298297362	0.35878005819916725	0.05737447519411987	Q9UBQ0	10	3	FALSE	0	64.49781300196584	75.97953388934941	60.40731067247397	68.50429238093702	6.698708858353951	7.762049338884936	12.605395266494856	11.566170154214754	37.42895500428643	55.413199033012376	56.10654519064085	44.10374637909532	7.239097577334462	4.904494268692776	8.062210945673664	7.520478625374046	1183.1	1070.0000000000005	1073.5	1064.2	1060.0000000000005	1028.4000000000003	1074.3999999999996	1053.2	1150.1999999999996	1173.2999999999995	1282.3000000000004	1084.6999999999996	1136.5000000000005	1202.7999999999995	1186.2999999999995	1152.9999999999995
OSGIN1	0.03534509822499191	0.07913823398706449	-0.676028690201262	3.6970657935215233e-6	3.875657875758961e-5	2.002329740967196	1.9929004328004338e-11	1.2445858585234082e-10	4.68517507470847	1.5334833218696916e-14	2.123541034849986e-13	7.363533505876928	0.4944695555794809	0.5484859893745646	-0.09260117578837779	2.4756703551905875e-4	5.465131148928504e-4	0.6226045697983587	6.487999557667453e-13	1.2280618649923366e-10	2.758692676261103	1.8732546298791423e-14	5.318602183756856e-12	3.4738984218478395	Q9UJX0	3	10	FALSE	0	806.2693324326787	897.4997185367572	748.4771066630744	794.9731157127032	6.236728937088164	4.019632693351128	2.645576784326081	8.826814065058626	490.41060069030925	503.7801543583944	475.5798650942032	562.3431469926053	18.09774394333616	12.261235671731944	29.692532995042043	22.893221697829805	403.3999999999999	411.5000000000001	364.6999999999999	411.8000000000001	33.699999999999996	44.599999999999994	32.20000000000001	33.8	431.3999999999999	371.8000000000002	335.2000000000002	358.70000000000016	43.499999999999986	60.40000000000001	68.20000000000002	51.3
VPS33A	0.03568333215516655	0.07975537748365295	-0.47458701906999945	0.5313862340792661	0.6165628981939755	0.13264828342643487	1.8891294194378642e-11	1.2033754401819195e-10	3.3073749881949457	1.3429455434935216e-12	6.735876466184042e-12	3.91461029069138	3.4226322294762536e-6	1.1895419547078015e-5	0.30889530501151086	3.0456693754070966e-10	3.563095297821741e-9	0.613426392998722	0.7248180669724178	0.7986900137459428	0.015896445266172066	2.18619373703318e-6	1.8339184280430608e-5	0.32042753325338325	Q96AX1	15	4	FALSE	0	209.8279068428643	235.03184361103956	208.1415758239916	237.3400926295296	14.32137755923948	15.662706701678538	11.82728444757542	17.755085763048957	155.1019379323967	159.781995951883	163.12262098904654	161.659388298976	12.76896378224273	10.712448007934222	21.728641695047315	22.893221697829805	501.5999999999998	465.2999999999999	480.59999999999974	488.2	387.6999999999999	375.6000000000001	382.1	404.80000000000024	636.7999999999998	571.1999999999999	582.5000000000003	608.6000000000001	584.9999999999999	562.4999999999999	628.1999999999997	596.9000000000002
CCT7	0.036060800921858524	0.08045789907959328	-0.3408866118806788	0.014219038837655582	0.031669677411141975	0.4093673691589128	1.2644257747634747e-12	1.455549689258913e-11	2.829104963584018	2.9698066624338565e-14	3.261666972362701e-13	3.5793589446236096	9.403516876441157e-11	1.604597500977533e-9	-0.6077519493749346	1.2333866737483839e-8	8.13660449116226e-8	-0.43357462076865083	6.089820003156945e-5	3.96429023485931e-4	0.21936729558306034	4.705884829369277e-8	8.318879014316011e-7	0.3935446241893441	Q99832	32	17	FALSE	0	1102.3432294547272	1202.2363050875765	1016.8409784254728	1071.1120996022323	105.90889695018228	60.155882376358264	104.26684973520432	106.42905694536203	863.05692831835	919.7718390676384	796.4159694452215	887.292376321762	113.61361475538814	121.4507659694711	123.1945160357208	129.3964704659946	10014.299999999996	10403.100000000006	10020.7	9519.6	7550.900000000003	7595.900000000004	7517	7741.100000000002	7018.700000000002	6324.399999999998	6299.500000000003	6590.4	5414.600000000003	5432.699999999999	5817.2	5862.100000000001
NR3C1	0.03627843022318772	0.0807699624293359	-0.7919502186043781	0.004242914018532351	0.011854106271075034	-1.1515141228909362	3.377326242202744e-7	6.164346178461742e-7	2.8397827159802103	1.975969697304019e-6	2.698162266200772e-6	2.480218811693652	4.050515258731731e-11	8.103225918687707e-10	-0.5261097375535648	3.934074536485854e-11	6.192182991116967e-10	-0.5271393626972145	9.955652304036627e-6	8.897412264939272e-5	-0.21127179147736186	9.408749649896523e-6	5.927771412745465e-5	-0.21230141662101154	P04150	14	4	FALSE	0	62.537676861529825	54.97262505818277	57.63208966148744	62.441965621562055	6.005738976455268	11.088641912692768	15.873460705956484	12.073458318873294	32.77315816228982	36.12766047191673	33.09119489504715	35.136256357467786	12.467334716520462	3.0975753275954374	3.834466181478939	3.539048764881904	608.0999999999999	588.6999999999999	597.3	620.1000000000001	698.3999999999999	675.9000000000003	694.9	728.1999999999998	422.19999999999976	420.49999999999983	409.99999999999983	423.60000000000025	496.6000000000001	482.8999999999999	483.00000000000017	478.2000000000003
BZW1	0.03632746347881434	0.0807699624293359	-0.4444447997372514	0.882883316522757	0.9107638423076863	-0.029185801128937428	0.0011337686622173969	0.0014272937506570786	0.7667261583129008	1.4513739864855245e-5	1.854614301687621e-5	1.1819851569212148	1.94608596278778e-4	4.502039040206642e-4	-0.25379447824653667	0.4585973983183569	0.507627229627547	0.039994151906121544	0.0035158066285832087	0.011119830562211332	-0.18036969340802145	0.04698660021812459	0.0825059664153653	0.11341893674463677	Q7L1Q6	18	5	FALSE	0	105.94069139975578	99.85102119749328	92.96990386804958	109.42499800671798	51.16427628018621	50.86914477447808	28.011989481099672	55.70024047950787	87.54723865636753	73.47702926897074	67.24300501108941	72.5551465386226	53.38834463284167	34.20239424219961	49.454781776510416	41.473227713459785	4332.1	4645.499999999997	4494.4	4469.799999999998	4152.999999999999	4099.900000000002	4029.999999999998	4302.100000000001	4268.800000000002	3726.199999999998	3532.300000000002	3560.100000000001	4147.0999999999985	4130.199999999999	4274.899999999998	4504.400000000002
AUP1	0.036540827718698037	0.08110281274150052	-0.5777809746450178	0.006192649241100524	0.016078464843688415	0.7963457325538581	1.6892490309034536e-9	4.970215393466512e-9	3.01380709762683	5.358163748105086e-12	2.2091587751086988e-11	4.387933804825706	0.2774143462504838	0.33040863246548424	0.057195296501884485	0.011582014153479248	0.018056690281094787	0.14513414752767417	2.1859612803707098e-4	0.0011329597711178276	-0.24220206507954245	0.007985668227821605	0.018126882364053885	-0.15426321405375276	Q9Y679	10	4	FALSE	0	210.66796518876535	257.26642893233907	200.0009275250977	212.787669254061	9.47058838594869	9.286737601880194	10.115440645952663	13.493865179917211	146.15550478503064	154.54610312986608	128.12231869620825	160.59959402369273	8.847785927853234	20.263305268020147	25.858066813563106	23.556793341245164	1067.2000000000005	1157.7999999999995	1042.6000000000004	1043	1203.4999999999995	1165.8000000000006	1151.9999999999998	1275.0000000000002	1149	1150.6000000000004	1039.7999999999995	1145.4000000000003	1342.3999999999994	1254.6999999999998	1329.5000000000002	1376.2000000000005
PSMC6	0.03722722836302866	0.08248258945130175	-0.4618576420141238	0.23420264155151396	0.31911675437072595	0.25168434865937783	4.25252598057261e-10	1.5091136766711713e-9	2.652309577105667	1.0900875274749406e-11	3.945373607963279e-11	3.3658515677791687	5.930263045080195e-7	2.5260935833111368e-6	-0.3983572363150252	2.3063843828664406e-4	5.11744199408478e-4	-0.23554113607073646	0.19655144667944582	0.29329750947800065	0.06704190976694946	2.9106947364210213e-4	0.0010370052386225858	0.22985801001123818	P62333	24	8	FALSE	0	274.3257198448302	285.77580520320805	260.4082381975718	288.7688313048939	40.076758169807256	25.088052327467388	18.20779316271479	28.509594853810043	212.7973027194919	192.5935909698557	189.53193999182452	210.89906078136704	27.85041706835619	23.748077511565015	42.670726224663056	37.16001203125998	4055.800000000001	4379.699999999998	4214.199999999999	4248.7999999999975	3693.1999999999985	3384.6999999999994	3435.000000000002	3916.300000000002	3426.9999999999995	3160.8000000000006	3052.8	3187.2999999999984	3027.300000000001	2914	3230.9	3070.7000000000003
NCLN	0.03748839420343376	0.08291703856801146	-0.35740408263956613	3.155548433809186e-5	2.171549439515552e-4	0.8942549841992564	1.1153901951275967e-13	2.0897163361655267e-12	3.4854275808294366	7.944594193117382e-16	2.71418201851153e-14	4.737086647668259	2.0220486586626847e-6	7.44848462986424e-6	0.3283597972091865	1.541421354184361e-5	4.3892735968494324e-5	0.2767599801345728	0.057824186074004996	0.11061366716722075	-0.09239877266472618	0.005795076218634087	0.013733307430483734	-0.14399858973933988	Q969V3	17	6	FALSE	0	258.644630721342	282.1609799822604	224.97791662397668	245.6252725340087	7.969153641834875	10.118385745332152	9.648574154601	10.247220926102544	160.6706361159613	209.69750752177777	200.24415372387503	221.9046167170008	17.796114877613892	12.77749822633118	20.45048630122101	20.460125671973508	1122.0999999999997	1215.4	1181.2999999999993	1196.1	1297.9	1207.9	1326.6999999999996	1381.1	1462.1000000000008	1552.5000000000002	1446.4000000000008	1458.7000000000007	1518.0000000000002	1569.5000000000005	1670.7000000000005	1554.499999999999
SEC23B	0.03803572484658367	0.08393143015410211	-0.36786309256218885	5.98330277974936e-7	9.12703705765378e-6	1.276986387598702	1.6840381078892824e-10	7.15154849816982e-10	2.2562363290118252	3.066905319523757e-14	3.29208394884779e-13	3.901085809172716	0.00691783569499404	0.011672562994387658	0.2027526376724449	4.4515211364467124e-5	1.1465851022068956e-4	0.36374966537276343	0.3619435826578804	0.4753366886996039	0.06134375448003304	0.0036936652055846405	0.009271212698954714	0.22234078218035158	Q15437	13	5	FALSE	0	220.28196625852303	211.84239879741412	169.75101850534415	191.87264193421743	10.279053248163825	12.75193819959668	12.138528775143191	19.17549262409289	145.06002317514915	153.76071920656346	145.41034679842835	168.99642558939846	32.87756816372735	35.62211626734752	31.36396697158413	28.644175940762896	863.1000000000004	924.0000000000005	907.5999999999998	865.3000000000002	752.7000000000002	725.9000000000002	724.1999999999997	854.5000000000006	1130.7000000000005	967.9	948.2000000000004	1058.9	914.1999999999996	964.7000000000004	1061.7999999999995	989.8999999999996
RPS12	0.03807878071355653	0.08393143015410211	0.369494959052731	0.023320854225134652	0.04768983673005064	-0.4096632783425842	2.644289046381442e-9	7.387772467302537e-9	1.8872757314230526	3.891721039238732e-6	5.197120129968705e-6	1.1081174940277374	0.007718191231734461	0.012907949178220161	-0.29773683371274196	0.03978682825956588	0.055763502223678624	-0.21868927755576095	0.5745542477249393	0.6746237405289489	-0.055949493443243625	0.8159667073159362	0.8614797244574144	0.023098062713737377	P25398	9	2	FALSE	0	28.188624495794052	28.50937627086897	26.7346290725038	28.088780651770637	12.473457874176328	12.890546223505345	16.962815852443693	10.247220926102544	32.77315816228982	34.382362864577765	40.9397475304109	36.4406185424318	12.467334716520462	9.292725982786314	9.340366339499983	8.294645542691962	4217.799999999999	3374.2999999999984	3810.999999999999	4158.100000000002	3735.9	4184.5999999999995	3678.400000000001	3678.599999999999	3118.2999999999993	3559.800000000002	3339.8999999999983	2664.500000000002	3748.1999999999985	3424.1000000000004	2861.7999999999993	3140.9000000000005
MYL12B	0.03843574597483894	0.08457191774083732	-0.37599728765265894	0.00802710871654555	0.019704309257955743	-0.5036528323760576	8.707465285323217e-5	1.171416132365552e-4	0.8615520088318167	4.256280247607133e-4	5.034819902926172e-4	0.733896464108418	3.1577261551683815e-4	6.970793803066087e-4	0.5578070499732739	9.387880885499877e-6	2.7989231299176128e-5	0.7785474089039894	0.07550211157660623	0.13758493894310225	-0.23154316008717757	0.9303884298308126	0.9491569030162685	-0.010802801156462039	O14950	13	4	FALSE	0	74.20515388793467	66.84016446280287	60.59232540653975	57.187949096770424	27.25681535468159	47.81976824848756	35.170609015158476	49.004036706015135	48.38377110310197	45.7267973122811	55.25805301384476	49.56576302863208	27.146615915004237	25.942193368611782	27.03790256171047	29.197152310275698	2445.800000000001	1776.9999999999998	1890.199999999999	2191.499999999999	1906.3	2225.399999999999	2061.699999999999	2121.0000000000005	3035.9	3519.600000000001	3213.2	2462.099999999999	3754.8000000000015	4309.699999999998	3177.700000000001	3123.800000000002
TNPO3	0.03920796111709838	0.08612231459169539	-0.8076089389848686	0.05950531480066802	0.10300240632615633	0.7297615745480162	4.314940001007574e-5	5.9622923658174074e-5	1.984431169688691	2.879029898114307e-8	4.7327536647711314e-8	3.5218016832215757	2.8226229721233575e-11	6.022139531853938e-10	-0.6578884796250826	4.4394087194605576e-11	6.899308456222702e-10	-0.6382356465987638	8.357489285868208e-7	1.216863627382231e-5	0.3160313304945319	3.8458453290797506e-7	4.499212396080304e-6	0.33568416352085073	Q9Y5L0	16	4	FALSE	0	95.3932921678858	118.12976005058631	109.80624466803464	100.4325466469785	17.324247047467125	3.742416645533809	7.002997370274918	15.725933104414796	50.1182836520811	64.9250709930098	63.42479021550705	64.15831497291684	16.187426527095116	10.583382369284411	21.92528098640521	14.377385607332736	2470.8000000000006	2415.7999999999997	2385.1	2426.8	2014.1999999999991	1849.7000000000012	1879.8000000000004	1945	1609.799999999999	1500.5000000000002	1473.5999999999997	1566.3000000000009	1253.4999999999998	1163.2999999999993	1278.2999999999995	1245.3000000000002
NOP16	0.039517412284324024	0.08665263898490329	-0.6496982795668089	0.3648943855952722	0.45442370210007504	-0.27078370564611554	0.04970010591766799	0.05613292104530941	-0.6154693282585295	0.4272481317673401	0.43684921338008936	-0.23655475433783613	0.5819596030959708	0.6330718818235275	-0.11510547275417515	0.19074063607176223	0.23076058779114225	0.27996299543176306	0.8164587162700486	0.8680827082681115	0.048332257200469186	0.04603864240173708	0.0809569457383571	0.4434007253864074	Q9Y3C1	6	1	FALSE	0	6.7204667672091745	5.319931457243494	7.21557462856504	5.456094083437463	7.160688779619741	9.286737601880194	6.38050871513937	6.391830874697627	7.029340330073305	2.792476171742358	3.9242763176818736	3.016337552729254	8.14398477450127	6.453281932490495	3.441187598763151	7.078097529763809	345.1999999999998	231.59999999999997	231.4	221.89999999999995	162.4	182.1	212.9000000000001	190.69999999999996	219.00000000000003	269.50000000000006	259.5000000000001	194.8	268.29999999999984	341.4000000000001	157.30000000000004	181.09999999999997
CHMP3	0.039669884482354756	0.08678690409794253	0.715850931433184	0.18719545600496101	0.26469146609358524	0.4410075356834895	0.014194496615444852	0.01656024605135233	-0.8785603148334897	0.0023054328659487516	0.002660436115234338	-1.1534037105831842	0.01420711426391483	0.022554175805638555	0.15955441052370567	0.0035716014931864147	0.006181843428535079	0.19799170621870132	0.6621631044922727	0.7483294607106487	-0.02578653340427195	0.8298761018876875	0.8719526028989025	0.012650762290723705	Q9Y3E7	11	1	FALSE	0	3.82693246466078	3.000986975880945	2.7752210109865536	3.73843483494789	6.005738976455268	13.44497831913998	3.423687603245517	10.55159382489767	4.9296672444669944	5.410422582750817	4.984891538676974	6.5218109248200085	12.66842076033531	7.227675764389354	10.520202087647345	10.285360472938033	1055.8999999999994	1041.2000000000005	1062.4999999999998	1081.6	1045.2999999999995	977.2999999999998	1026.5000000000002	1163.2999999999993	1194.9	1274.2000000000005	1160.2000000000007	1113.2	1263.6999999999998	1151.1000000000006	1279.2999999999995	1135.0000000000002
VDAC1	0.039714886255180916	0.08678690409794253	-0.3272555187594204	4.231744715571335e-4	0.0017970809225459606	0.6439248838491354	7.307269138473572e-11	3.6365081571934887e-10	2.1404503232832166	2.0582694561637682e-13	1.5245553995073492e-12	3.1116307258917724	4.008323726058291e-5	1.0759798453004474e-4	0.3046651738958488	0.01649755302265204	0.024930386164425253	0.1453534336365898	0.0015277655473223018	0.005597005096939569	-0.20721197321457652	4.8682757562648776e-6	3.445600348297922e-5	-0.3665237134738355	P21796	16	7	FALSE	0	542.4910118197189	616.7710277929856	495.0069209929685	506.3053231871318	59.710904823603315	61.54196261544486	49.02098159192444	83.39817426986426	429.7026614760391	455.6972052762057	415.5490435858805	415.9284917303957	99.53759168834884	104.28503602904637	106.57849591597868	80.95574049667353	4116.1	4436.699999999999	4581.299999999999	4348.500000000001	5718.999999999997	5348.299999999999	5703.300000000001	5761.699999999998	5223.199999999998	5132.600000000003	5472.899999999998	5770.799999999999	5796.7999999999975	5968.299999999999	6859.500000000003	6337.299999999999
EHD2	0.04040455987193367	0.08814282410418407	0.6174636089934218	6.366711401861218e-5	3.844166031265968e-4	1.473867215455864	1.8158191421413042e-4	2.3873618029804142e-4	1.3318568716792427	5.457585292071152e-7	7.760004087163669e-7	2.188260478141685	1.7136833615084455e-11	4.171698572567711e-10	0.8503331319978553	1.7105538335514157e-9	1.5032509999138752e-8	0.6220300908075131	2.566835115866028e-5	1.9335078393186756e-4	0.29658073874059454	0.19669802123348068	0.2726295142218465	0.06827769755025237	Q9NZN4	22	3	FALSE	0	33.60233383604588	28.441172021417135	34.78277000436481	30.21059501755188	5.312769094556582	9.425345625788852	3.5793097670294034	12.986577015258671	47.3795796273772	50.43910085209632	51.54589974036191	45.163540654378565	18.499916030965853	17.552926856374146	21.43368275801048	19.907149302460702	1661.7000000000005	1863.099999999999	1777.3000000000004	1680.1000000000006	1667.3000000000002	1601.9000000000003	1593.4999999999998	1797.500000000001	2972.5000000000005	3423.200000000001	3145.0000000000005	3052.200000000001	2520.5999999999985	2568.7999999999993	2635.5999999999995	2515.1000000000013
RBM39	0.04096606199629803	0.08921497945860458	-0.41003320018883116	0.09352029229917282	0.15120402030879296	-0.3291498635848633	0.6635482957686563	0.6786998757406266	0.08191611687787237	0.3913216958757266	0.40140405841036686	0.16279945348184022	1.136485823482631e-10	1.876854216767065e-9	-0.8754274076624657	1.6289917343002642e-11	3.1062008580075056e-10	-0.9972644761098763	1.9994639829387184e-4	0.0010565528362243106	0.2846537158994362	0.014358497382069929	0.029933472938277386	0.16281664745202562	Q14498	14	8	FALSE	0	397.8142966922989	289.59524317251123	471.14002029848456	367.0738852801535	335.7439077799126	326.1446802570761	339.25631704887394	341.50639244813027	251.1391590653463	267.37959344433074	311.71481345046027	305.383796554697	173.63779883411962	340.6042203968482	319.9321270392941	269.18889667883	2505.9	2502.5999999999995	2508.000000000001	2490	2158.0999999999995	2322.1000000000004	2318.3999999999987	2146.2999999999993	1302.7999999999995	1410.4000000000003	1484.9	1267.1999999999996	1237.4000000000008	1145.8999999999996	1015.6000000000004	1090.4999999999998
WDR75	0.04112688637839545	0.08941237755303039	-0.7537320827468683	0.6307562740558603	0.6993764083091087	-0.16663787009170372	3.3707089691964687e-7	6.161095016867003e-7	2.780952683721555	2.3772744348376788e-8	3.953848080918019e-8	3.3680468963767196	2.748443387900482e-4	6.148184572570108e-4	-0.2692235568383943	0.018603603429378925	0.02786765432542111	-0.15181939758886465	0.1819762613439494	0.27572839926950626	-0.08081477424610739	0.5363502874302978	0.6234147948957034	0.03658938500342224	Q8IWA0	9	1	FALSE	0	52.550316526927304	52.926497574627575	44.1260140746862	53.04535914453088	7.160688779619741	2.633552454264532	8.09235251676213	3.7539324184732097	31.40380614993788	29.40826468366171	26.09113443647948	33.424280989702545	3.0162906572226924	4.5172973527433475	8.553809174068403	3.0966676692716657	1125.8000000000004	1115.9999999999995	1068.5999999999997	1050.2000000000005	1063.4	1086.1	1101.6	1001.2999999999998	974.4000000000004	853.4999999999998	852.1000000000003	943.2000000000002	879.4999999999999	938.6000000000004	1023.8999999999996	989.3999999999996
NCOA7	0.04138053129990925	0.08981055685874682	-0.3707856394562681	0.0016854795044761056	0.005548581107758549	-0.6277485461004737	1.5319968942718217e-4	2.0267539390470414e-4	-0.8179311667297666	7.415559208840963e-6	9.719570403357393e-6	-1.0748940733739722	0.0025619780473536613	0.004711639747275717	-0.38519704952870626	0.0019875130692930407	0.003640650490700056	-0.398215167540414	1.401684660470371e-4	7.88060636983418e-4	0.5367301207151183	1.7872212610306037e-4	6.857207561812846e-4	0.5237120027034106	Q8NI08	4	1	FALSE	0	26.41516798778051	27.554516778543217	28.954805881293055	27.078392858541484	52.550216043983575	56.413465730824456	60.07015522058041	63.10664768352259	17.07125508732089	26.877583153020204	21.74261203039957	20.462181776622774	42.63024128874741	43.88231714093535	29.594213349363095	35.61167819662416	88.70000000000002	98.8	97.5	90.3	64.2	54.59999999999999	70.19999999999999	73.4	59.50000000000001	76.79999999999998	69.50000000000001	83.49999999999999	44.599999999999994	48.900000000000006	54.80000000000001	50.10000000000001
IDH1	0.04253415379551639	0.09215733322361883	-0.9936038992123617	0.12152760598435992	0.18653755424587296	0.7379209849301414	8.709965200067378e-9	2.1800580874038978e-8	4.798299659892768	8.658720162108423e-11	2.4085610232589807e-10	6.529824544035272	0.6513484347229896	0.6972941735192398	0.026689916766894584	0.869059982184728	0.886227488394483	-0.00970868350870191	0.03119457457302002	0.06717571455601919	-0.13702049935286098	0.008699589143595213	0.019531741805967107	-0.17341909962845747	O75874	26	9	FALSE	0	561.8123537754451	533.4936392122893	540.335530839082	569.8587153812462	1.616929724430264	5.405712932437725	10.271062809736552	14.10261097750746	295.50616426554905	286.8396617661601	271.1993120084472	255.4104203432637	6.334210380167655	11.22871056253346	14.649627206163126	9.400598281717558	6666.999999999998	7083.000000000002	7478.700000000003	7379.299999999996	8144.5	7949.600000000005	7561.599999999998	8609.6	6505.100000000004	7940.6	7583.399999999998	7164.000000000003	8427.6	7715.499999999998	7965.200000000003	7922.300000000002
EIF3D	0.043097221428256324	0.09321877775823185	-0.7166175265899906	0.9040053451001175	0.9287925884335078	0.04005156380587982	1.6722209082549496e-4	2.205392792046383e-4	1.5819868792123875	1.9280117421107644e-6	2.6383318576252565e-6	2.338655969608258	1.259354283299195e-7	6.607358435902386e-7	-0.48333265335546294	5.819741133967142e-5	1.4648443561001383e-4	-0.2910194444789056	0.6976738851231951	0.7771583853899843	-0.021207563185962286	0.005746041256473816	0.01363023025555582	0.17110564569059505	O15371	18	2	FALSE	0	38.45600427903028	35.329801216052935	32.007548993378244	33.44383595588519	9.47058838594869	3.32659257380783	9.026085499465452	7.812237735741543	21.5444716610039	21.03083616843462	17.818335712717698	24.70135887775579	11.260818453631384	4.3882317140935365	10.323562796289451	4.866192051712619	3036.8999999999983	2995.800000000002	2928.699999999999	2793.5999999999995	2500.7999999999997	2759.7999999999993	2631.6	2550.1999999999994	2254.7999999999997	1869.8000000000004	2140.600000000001	2159.499999999999	2114.6999999999994	2086.999999999998	2069.900000000001	2262.600000000001
DYNC1H1	0.04372604474758666	0.09441861187868712	-0.22123725737002786	1.4716539977217497e-10	1.8748871930975093e-8	1.4135683303389825	3.744645220450148e-18	3.582836559519159e-15	4.220386201063551	1.7484934734193958e-20	2.2275806851363103e-17	5.8551917887725615	2.501868871958433e-6	9.017966803123609e-6	-0.3262397648279993	0.5064784906671105	0.5537358142927443	0.03104017050609542	2.3085606294103945e-5	1.7605159675937533e-4	0.2699102885558098	3.3624998974225787e-10	1.5043620753196047e-8	0.6271902238899045	Q14204	205	104	FALSE	0	5607.762818155	6170.0974266606745	5123.428015749305	5625.536116361995	94.01291397758824	81.50151805829182	99.59818482168774	116.3719049726695	4793.371074170901	4826.446003335195	4604.448858906034	5069.485154499155	281.11828925315507	230.25309935126091	273.4269346331521	252.71020086734833	36554.60000000002	36376.599999999984	36993.60000000001	36326.50000000001	22853.19999999999	24830.699999999983	22728.3	24344.399999999987	30776.999999999993	28044.50000000001	29217.800000000017	28678.79999999999	23253.4	22992.900000000005	24307.60000000001	26330.30000000001
DRG2	0.04471886694917284	0.09639904651987513	-0.6141588216151863	0.5840104819996016	0.662537269873101	0.15789500566206138	7.069163334778564e-11	3.559728888738297e-10	4.138159368569992	4.9489811190676e-12	2.0672137526859415e-11	4.9102131958472395	3.909924841531261e-6	1.340597546687588e-5	-0.3369659860024985	3.088725484029837e-5	8.204739662867311e-5	-0.28168983906237344	0.04879804499539363	0.09634318485049365	0.10444656454845891	0.004935501314163522	0.011906493693187947	0.15972271148858397	P55039	16	4	FALSE	0	224.10889872318376	231.55342688899577	191.21272765697353	215.11156117848816	9.35509340563224	6.237361075889681	4.046176258381065	11.058881989556212	126.8932864779467	156.90225489977377	126.95564195311356	153.83321518919192	10.858646366001697	4.5172973527433475	9.43868598517893	8.737026638302197	1798.6000000000008	1797.3999999999994	1841.8000000000009	1807.7999999999995	1670.499999999999	1567.5	1590.8	1659.500000000001	1463.7999999999993	1359.1	1385.6	1534.1	1236.7999999999995	1296.7999999999995	1360.999999999999	1450.1999999999998
TSPAN14	0.0454531420238586	0.09781639009864165	-0.4162584624885204	0.6367007683970783	0.7047409026393378	-0.09256149197922925	1.2681790856180484e-12	1.455549689258913e-11	3.6424859291917993	3.2849283403344733e-13	2.1537852087608035e-12	3.9661828997010904	0.1695914907462727	0.21360252255399845	-0.20786437126325819	0.7517357383846793	0.782880756717435	-0.0464923382685285	0.07043068123684695	0.12991486479020595	-0.2801962660804147	0.42289519021272315	0.5141324595109227	-0.11882423308568502	Q8NG11	4	2	FALSE	0	213.74817912373624	221.04997247341228	189.27007294928305	187.22485808536328	9.0086084646829	18.434867179851725	13.539128249198178	12.47928885060013	160.85321638427482	149.3102103078492	152.09222269069744	144.53963462132342	9.853216146927466	15.358810999327378	13.371471812336814	10.727741568548268	81.70000000000002	84.19999999999999	92.09999999999998	99	93.30000000000004	89.9	113	92	94.59999999999998	54.2	79.20000000000003	86.8	94.19999999999996	89.4	82	111
POLA2	0.045838618203453044	0.09818852018598284	-0.6414003458388553	2.6490918435145568e-6	3.05757859854493e-5	-2.0710642883659443	3.0098118225542097e-10	1.1643480667137422e-9	3.9539396638649364	1.9879453571525088e-7	2.9110832011635587e-7	2.5242757213378475	1.381789958243847e-10	2.1936287036034577e-9	-2.698237954707656	1.5339585801347276e-11	2.979916378566989e-10	-3.127165950825269	8.456643195589006e-4	0.0034456899733938794	0.7593127800173187	0.09319064809431823	0.1460270354982503	0.3303847838997056	Q14181	4	2	FALSE	0	103.32717654584113	98.28232346010093	82.70158612739931	91.33905650791604	14.667862500188823	12.613330175688022	16.807193688659808	22.52359451083926	50.57473432286509	58.29294008512171	61.197498251417336	71.82144280958033	2.111403460055885	3.0975753275954374	7.96389129999472	4.31321568219982	225.19999999999996	205.5999999999999	208.8	218.7	165.99999999999997	189.4000000000001	172.7	155.80000000000004	36.50000000000001	27.299999999999994	35.699999999999996	33.49999999999999	33.6	16.4	17.800000000000008	14.8
AP1G2	0.0459497003409437	0.09818852018598284	-0.9941261263547041	0.827763770189131	0.8693908023256002	0.10181514037153949	1.0906277796668872e-8	2.6669093882833286e-8	4.813704295877898	5.260242707863703e-10	1.1675172839404806e-9	5.90964556260414	0.15896846185958413	0.201460117673382	-0.1407925789567459	0.34123277671978114	0.38981435434005324	0.09345454128278341	0.01631294637336607	0.03974329047134928	-0.2559425018696988	0.8227173304975097	0.866252935919643	-0.021695381630169486	O75843	7	10	FALSE	0	508.23529927019393	602.7891566553585	514.7109901709734	539.8501979223399	3.5803443898098712	10.672817840966788	11.516040120007643	14.81281440802942	242.1927259179804	317.55689965532605	259.3204215333021	271.1442891993918	12.97004982605758	3.0975753275954374	10.02860385925261	21.455483137096536	206.30000000000004	214.40000000000003	198.40000000000003	217.60000000000005	210.89999999999995	215.4000000000001	206.00000000000003	216.7	227.2	186.50000000000003	198.70000000000005	153.5	239.30000000000007	211.4	254.99999999999997	203.70000000000005
ALCAM	0.04596062060213008	0.09818852018598284	-0.5801053631372923	0.002327613579745465	0.007215035767872803	-0.9661356427764352	0.6370491155193063	0.6534626193008021	0.12920252050530845	0.3531107151812519	0.3645282519483269	-0.2568277591338344	0.011610738165619309	0.018701826126685955	-0.34339502037247627	2.7320347587776075e-8	1.6409992342796012e-7	-1.2142708745897774	0.49810642243010217	0.6070697722270125	0.0834531140886483	7.207488597695246e-6	4.828101708546852e-5	-0.7874227401286529	Q13740	14	1	FALSE	0	12.414195556094729	16.98285811350808	20.259113380201843	11.518420842812422	27.949785236580286	12.75193819959668	16.029082869740378	17.552170497185546	7.66837126917088	11.431699328070277	12.197075041443664	9.212057931308264	11.7635335631685	6.324216293840687	11.306759253078924	8.1840502687894	1480.5999999999997	1535.1999999999994	1703.0000000000005	1622.3999999999996	2852.500000000001	2708.499999999998	2711.6999999999994	2660.299999999999	886.8000000000002	1583.6999999999998	1357.4999999999995	1271.2999999999993	1260.8	1216.9000000000003	1075.9000000000003	1165.000000000001
PSMB1	0.04604685498277816	0.09818852018598284	-1.0010975798321855	0.38628327692064757	0.47594283829487916	-0.4129883028396635	1.0499975025022333e-7	2.0999950050044667e-7	4.132231432097447	1.610770809366086e-8	2.728885653101587e-8	4.720340709089969	0.03162840630509248	0.04685556111728801	-0.1505856023630905	0.16274752765326844	0.19980080644211337	0.09351798269734601	0.23335746369380433	0.33645406191165306	0.07914766683188645	1.2018629608806573e-4	4.926236744709058e-4	0.32325125189232295	P20618	11	7	FALSE	0	261.35148539146815	260.4720286565755	247.36469944593472	270.58185102676885	6.121233956771714	17.880435084217083	6.536130878923258	13.189492281122089	143.32551062617	127.93031461794668	119.53133540614787	129.53946949423744	11.05973240981654	1.9359845797471489	10.225243150610504	13.713813963917378	1321.5999999999997	1455.4000000000003	1474.3999999999996	1463.500000000001	1147.8	1112.1	1096.0000000000005	1210.7000000000007	1332.5999999999992	1359.5	1289.3000000000002	1170.4000000000008	1366.7999999999995	1123.500000000001	1229.9999999999995	1162.1999999999998
SBDS	0.046068246733043446	0.09818852018598284	0.34290244707066897	0.0036756219873311405	0.010666839206970098	0.5374663692533996	0.24364822941256142	0.2630574951454265	0.19221701102316402	0.02667675437228918	0.029323714469625894	0.3867809332058947	2.1915018987315361e-7	1.0749118763154973e-6	0.4728700461958937	3.910000842528792e-8	2.2151670160819296e-7	0.5374887218293534	0.08416662753262183	0.14952025071755803	0.10077388383635544	0.0081413468843421	0.018429752437967916	0.16539255946981513	Q9Y3A5	15	3	FALSE	0	172.11862109352396	161.91688819866735	148.7518461888793	162.77347348921768	116.9964150605612	154.8251627059728	96.7969858735778	131.69200754535743	214.25794486600057	196.08418618453356	209.36544462443297	198.50762002420907	207.11862512929167	137.06770824609808	194.96785738135225	185.13648851288457	3275.2000000000016	3320.8000000000006	3187.5999999999985	3093.000000000002	2885.3999999999996	2953.099999999999	2842.6000000000013	2798.7999999999997	4854.100000000003	4035.3	4322.6	4698.800000000001	4073.2000000000007	3977.299999999999	4108.300000000002	4520.5
BRAT1	0.0460884890668899	0.09818852018598284	-0.6552202697020597	3.871653552556922e-5	2.5690034510195413e-4	1.6883174121586628	4.185405143077951e-8	9.146151204599159e-8	2.8894863013816536	5.629855558755638e-12	2.2769638037633914e-11	5.233023983242376	1.0580569224726244e-4	2.5936541948047673e-4	-0.4954539052686684	0.012456811216014047	0.01926590831691089	-0.27253215043241497	0.5804458685876434	0.6799192957654686	-0.054555099066540436	0.10099880435582465	0.15637021261633754	0.168366655769713	Q6PJG6	13	11	FALSE	0	385.7734604010492	447.2152636557126	340.70463278211633	406.4790092160912	15.70731732303685	4.989888860711745	7.781108189194356	19.581323155819717	249.58722678468072	230.2920192883774	229.30501077914084	294.7043311653042	30.162906572226923	28.65257178025779	35.10011350738412	42.46858517858283	704.8999999999997	701.9	680.1000000000004	690.8000000000003	638.8999999999997	610.6999999999998	586.3999999999999	636.9999999999999	658.2000000000004	430.10000000000014	437.0000000000002	475.6999999999998	513.3000000000002	486.99999999999983	545	502.5000000000002
APOBEC3C	0.046408713864772654	0.09870567857048473	0.46534731429192755	0.0013050520377243626	0.004555167934413255	0.8352028016918354	0.0027965669136930634	0.003419219048027795	0.7582879160333205	7.626664557884234e-5	9.415087835992746e-5	1.1281434034332283	1.2882825229832538e-10	2.0822337278545243e-9	1.0295935765911572	3.825471372496335e-9	3.0047363045720176e-8	0.8152076041499434	0.002785366334995386	0.00912519976817979	0.24840846896624846	0.6347017990706887	0.7102271761012315	0.03402249652503464	Q9NRW3	7	1	FALSE	0	9.61400106975757	8.389122682576277	11.933450347242182	9.901800373645765	3.4648494094934232	3.1879845498991704	6.536130878923258	5.783085077107377	15.519322806655348	12.478877892473662	11.666767430946113	15.32625567332702	8.646699884038387	7.743938318988595	8.160530591352614	7.741669173179165	162.09999999999997	146.8	167.4	162.3	167.10000000000005	163.80000000000007	159.1	135.09999999999997	329.40000000000015	296.5	334.8999999999999	343.29999999999995	284.69999999999993	256.2999999999999	277.40000000000015	278.59999999999985
ZC3HAV1	0.0465018875264197	0.0987390078477645	-0.34264463242844734	0.04281536181176733	0.079164838844079	0.34940302572133675	1.428697913596232e-6	2.2981832600020195e-6	1.1655904533861756	2.1752558539299575e-9	4.218076039431912e-9	1.8576381115359597	1.2878197977415434e-5	3.867650832761625e-5	-0.21235925068522477	1.831943092104569e-7	8.420550377282645e-7	-0.2990890320978252	5.619985663471468e-4	0.002467979426992646	0.1468122865160204	0.09757648267929105	0.15199611629848628	0.06008250510341995	Q7Z2W4	30	7	FALSE	0	139.07632615474543	151.82265927979506	129.97285068120357	148.4259668253636	43.19512263835137	30.90958933163108	55.86835679841545	31.654781474693	111.28267353713456	109.43015998015368	119.84951997244642	107.93597080577118	51.07585512897096	45.17297352743349	56.82875520243145	47.44537250419802	2297.899999999999	2404.499999999998	2388.899999999999	2413.900000000001	2259.2999999999997	2211.1000000000004	2244.599999999999	2405.4999999999995	2044.9	2113.5999999999995	2005.000000000001	2040.6000000000004	1837.3999999999992	1825.500000000001	1939.3999999999992	1809.4
NKIRAS2	0.04677189965233839	0.09914708844771898	-0.5222178699220947	0.9106292957129236	0.9318407411552326	-0.027694785769686536	1.4009157987898879e-5	2.00535587377339e-5	1.4767220484987535	3.7232213653490047e-7	5.353706568233219e-7	1.9712451326511617	0.027760821019948086	0.041576461913016186	0.14373733681931	0.009776963300886248	0.015491209076441788	0.17416318668380093	7.278686864685627e-8	1.5395778348168855e-6	0.5569953164917116	3.5251441144641e-8	6.604724328165986e-7	0.5874211663562026	Q9NYR9	8	2	FALSE	0	37.9893051979741	50.06191909765032	34.59775527029905	39.91031783255181	7.73816368120198	11.365857960510086	9.959818482168778	12.682204116463543	23.918015149080592	30.89176764989982	28.00024183427066	29.83728498105154	12.467334716520462	5.420756823292017	12.289955709868398	12.386670677086665	763.0000000000001	758.3000000000002	759.6000000000005	775.3000000000002	516.2999999999998	484.4999999999998	467.19999999999976	571.9999999999999	807.7999999999998	886.5000000000006	845.1	838.7000000000004	622.0000000000003	563.6999999999999	560.0000000000003	551.7999999999997
NSUN5	0.04691690405954198	0.09928926207949583	-0.5299085981703682	0.044484710546373846	0.08164512306456823	-0.536671831979326	7.641636748018783e-12	5.900269828470261e-11	4.168195592356323	7.838270474161263e-12	2.972010888119479e-11	4.161432358547365	3.8561367741180155e-7	1.7325624873121845e-6	-0.45114458862123286	1.8876041105953727e-5	5.256240492046413e-5	-0.3277879905779102	3.21371808216495e-5	2.3350065829273286e-4	0.31245383470304944	6.029311930255104e-7	6.413311335611409e-6	0.4358104327463721	Q96P11	12	7	FALSE	0	350.58434968941214	384.5355584094718	336.54180126563585	338.58094951109143	15.47632736240396	22.038675801476877	16.65157152487592	26.378984562244156	218.45729103721337	266.59420952102823	240.54753212168887	252.31256015397395	17.796114877613892	6.840478848439925	17.697536222210484	15.704528894163444	2054.8000000000015	2051.6	1905.2999999999995	1888.7000000000005	1482.3000000000004	1464.6	1500.4000000000003	1391.1	1477.5000000000005	1370.499999999999	1370.1000000000004	1565.2999999999995	1094.0999999999997	1120.5000000000002	1192.5000000000005	1249.1
PSME3	0.04720617229149078	0.09973576036377986	0.379330970022262	3.330236316582685e-7	5.867270298696577e-6	1.4470730107845498	3.925718774958257e-7	7.054112439064627e-7	-1.4293881994537996	0.05720249720545834	0.061969371972579866	-0.36164615869151184	3.0653801879733706e-6	1.079095686581756e-5	-0.4221031806950357	1.8860797001083705e-6	6.564375457897214e-6	-0.43912315663449775	0.0036407167445244503	0.011446521067123877	0.2048182874281892	0.006589320387346529	0.015388283169690629	0.18779831148872717	P61289	14	2	FALSE	0	20.34807993405001	18.483351601448547	20.536635481300497	16.772437367604056	24.02295590582108	16.35574682122183	26.92263433461246	33.37956123453203	25.652527698059732	25.8304045886168	24.606273127086347	22.74481560030978	66.55948050271412	61.69337527460912	72.95317709377878	65.14061632860754	3128.6999999999994	3350.9000000000015	3198.400000000001	3134.2000000000007	2765.800000000001	2855.999999999998	2817.4999999999995	2805.5	2688.0999999999995	2291.099999999999	2285.5999999999995	2316.5000000000005	1946.7999999999993	1983.600000000001	2348.1	2038
ACTR2	0.04728930539824652	0.09974598522742727	-0.5217616211607528	0.6103009586153085	0.6838376616322807	0.12645548589320033	2.815194919505932e-9	7.81385256525176e-9	2.791041111325618	1.2150759433106792e-10	3.1591974526077663e-10	3.439258218379571	5.335685061441677e-4	0.0011208886489346174	0.2180905286497623	9.539878945197145e-9	6.449028056176312e-8	0.5483264610542271	0.0016252908511471542	0.005904476901165499	-0.1911673862020251	0.01406948340436069	0.029397375174353414	0.1390685462024397	P61160	18	8	FALSE	0	195.26689551391112	208.50039057427395	177.151607867975	198.9453564868215	20.096126575061867	9.563953649697511	18.51903749028256	29.118340651400313	128.8103792952394	135.78415385097205	135.65268676527342	142.33852343419665	27.749874046448777	17.294795579074528	18.484093387642066	16.589291085383923	2376.3000000000006	2298.5000000000005	2245.5999999999995	2617.7000000000003	2178.899999999999	2114.8000000000015	2179.800000000001	2173.799999999999	2869.8999999999987	2801.3	2878.7000000000007	2539.700000000001	3321.7999999999993	3192.500000000002	3089.3000000000006	3048.099999999998
IL6ST	0.047755913282286615	0.10056369177129446	-0.5867788085966508	0.02827129010970421	0.056014966718138666	-0.6596899694319438	9.938819673551071e-8	2.0034899152063395e-7	2.4530774872757983	1.5053109498518927e-7	2.2351586831134165e-7	2.3801663264405053	1.4991979840064831e-5	4.432150387639511e-5	0.4592980698439968	5.06067918942699e-7	2.033638202305391e-6	-0.60655613572979306	0.35570975063698074	0.46915300682547645	-0.0711491335410912	7.513299134839996e-11	4.822884714207726e-9	-1.137003339114881	P40189	5	1	FALSE	0	49.563442408167674	47.87938311519144	42.92341830325871	50.0141957648434	14.436872539555932	13.583586343048642	6.224886551355484	5.681627444175668	37.06379446765925	30.629973008798988	29.80328770996234	29.592717071370785	6.233667358260231	6.711413209790116	6.685735906168407	3.9814298604921414	161.89999999999998	164.49999999999997	165.19999999999996	164.29999999999998	359.49999999999983	338.40000000000015	368.8999999999999	376.7999999999999	265.0000000000001	205.00000000000009	210.09999999999997	226.29999999999995	225.19999999999996	222.4	253.5	247.80000000000007
PPP1CB	0.04787263673772752	0.10064313399977699	-0.7199814933663706	0.047095002362329656	0.08486426168261384	0.7228312280191473	1.7031404946205382e-7	3.262858631799347e-7	2.895925794848649	4.96823027857047e-10	1.11239461773265e-9	4.338738516234168	0.9728744241873835	0.9779083604781135	0.0022996630362275283	0.5119839923727014	0.558844570707568	-0.04465941063815393	0.05563857909247175	0.10707705973425728	0.1375247779891673	0.19276692522008254	0.26828911047787507	0.09056570431478583	P62140	4	2	FALSE	0	76.63198910942687	104.69352290857388	77.52117357355773	96.8961893706764	1.9634146653796063	5.821537004163703	3.73493193081329	8.420983533331793	49.20538231051314	51.660809177233595	51.4398382182624	62.60938487827207	4.926608073463733	9.808988537385552	9.242046693821033	5.972144790738213	424.3	475.09999999999974	434.8	436.2000000000001	444.4999999999998	383.90000000000015	400.50000000000017	435.2000000000001	448.6	436.59999999999985	429.4999999999998	457.3999999999999	379.2999999999999	382.4	425.6	425.6999999999999
GFM1	0.04797132591857888	0.1006844632953369	-0.3216344664482911	0.001947428496079427	0.006233728402023091	0.5537413927483388	4.200435163626702e-10	1.4989788230981566e-9	1.9608707485995227	1.377512435612518e-12	6.855276730352922e-12	2.8362466077961526	0.051040161589687855	0.07233220826551656	0.0864184245339441	0.006753893613185785	0.01104502495625553	-0.12748255791235685	1.118715404091739e-5	9.738628670996719e-5	-0.25789860476440474	4.2293080261696974e-9	1.2195606191087776e-7	-0.4717995872107057	Q96RP9	30	2	FALSE	0	114.7146341236122	116.3564495648385	101.66559636914076	105.98967950973886	16.63127716556843	16.35574682122183	12.76101743027874	15.92884837027821	80.24402792382385	90.49368094052578	89.72804769618553	90.49012658187765	22.42109388535534	25.425930814012546	17.107618348136807	26.321675188809152	2205.7000000000003	2261.600000000001	2238.6999999999994	2184.2	3199.599999999999	3049.3999999999983	3081.2000000000003	3001.3999999999987	2340.5999999999995	2216.1999999999994	2345.9	2547.1999999999994	2765.800000000001	2689.500000000001	2907.1	2930.1999999999994
PPIL4	0.04885976878378662	0.10238050235286866	-0.3822683502838933	0.007688943429761456	0.019207282214737442	-0.5453475474359397	0.026420517345270917	0.030242353187668596	-0.43820583922220635	0.00396818489848533	0.0045299888536472314	-0.6012850363742528	0.08730994059470228	0.11767792248860548	-0.3348574968250908	0.037972611112047305	0.053393107662692035	-0.4160083519138773	0.005164265149268016	0.015341088664747078	0.5957451199448389	0.012925407647069082	0.027378869225441596	0.5145942648560524	Q8WUA2	7	1	FALSE	0	65.24453153165575	62.406888248433305	70.95315051422287	79.21440298916612	97.82424832803098	99.3819531425089	130.87823974224904	95.2687173228742	45.37119667592771	54.104225827508145	58.01565258843204	55.67996077065083	50.97531210706352	84.15079639967605	80.1305112283419	77.7484775534993	801.8000000000004	691.9000000000003	700.1999999999997	647.0000000000001	468.69999999999976	614.9000000000001	513.4	407.80000000000007	647.8	349.1	637.5000000000001	688.9000000000001	325.8999999999998	372.80000000000007	337.1000000000001	464.9000000000001
SRC	0.049263413845292085	0.10305679677980642	-0.27651045483888037	1.9886802907607778e-4	0.001001414502145941	0.6193612235861092	1.4274411854356037e-6	2.2981832600020195e-6	0.9538989055816298	1.1280910020864975e-10	2.969396563343384e-10	1.8497705840066194	0.05755238084099847	0.08075492784038218	0.1787840501110729	0.9195714173153249	0.931176433830141	0.00895646446099363	0.01535613403467219	0.037811534837875284	-0.23718941076839783	2.685097694586855e-4	9.711607634218601e-4	-0.4070169964184771	P12931	8	4	FALSE	0	80.45892157408763	108.37655237897324	86.40188080871471	80.12375200307234	25.06241072866909	20.79120358629894	25.055168369205827	27.393560891561258	70.74985397151704	75.92044591924534	72.12183502766685	72.39210126550209	38.91014947817276	38.33249467899356	40.11441543701044	33.28917744467041	618.7000000000004	692.9	689.4000000000002	692.6000000000001	924.9	830.2000000000002	854.5000000000006	964.3000000000002	610.1000000000001	883.0999999999995	793.1999999999997	786.3000000000001	887.9999999999995	878	931.6999999999996	892.9000000000004
THUMPD3	0.04943838767101117	0.10309611537597801	-0.8240850260193406	0.98551584241391	0.9886198293191507	-0.007162725436288042	6.96514045732948e-6	1.0246638501891175e-5	2.5051314822601674	1.8381285555659626e-7	2.70101012663326e-7	3.32205378284322	7.732868282415877e-9	5.8971109153712813e-8	-0.5625068099606132	8.420180645745507e-8	4.3527852609869286e-7	-0.4731480578892757	0.3319583375532831	0.44549898854093073	0.050972313190490226	0.014194448381781343	0.02962494146290921	0.1403310652618277	Q9BV44	13	2	FALSE	0	57.8706860509679	59.13308427474498	58.00211912961898	47.286148723124676	9.239598425315796	4.019632693351128	3.1124432756777423	8.116610634536668	24.283175685707786	31.589886692835428	38.28820947792315	32.52753198753979	11.864076585075926	4.259166075443727	2.6546304333315733	6.856906981958689	766.9999999999999	864.8000000000001	829.9	848.4999999999997	755.2	717.1000000000004	742.1999999999997	787.5	607.4000000000001	547.5999999999998	538.5	548.1999999999999	541.4999999999998	514.8999999999999	573.1000000000004	533.5000000000001
RRAGA	0.04944405533337721	0.10309611537597801	-0.3470439939135588	0.08810652327411335	0.14440352257180708	-0.2966762804877918	8.443882587517883e-9	2.1176193733263352e-8	1.7409432190758078	5.5742156696087185e-9	1.0087430061195322e-8	1.7913109325015748	1.4686301322887647e-4	3.496106945035685e-4	0.4022879131447681	3.9594690592360583e-7	1.6356351760089861e-6	0.6703232537617136	0.011818291821974442	0.030385070484344693	0.2306842741354096	1.4766960429724986e-5	8.569945117313667e-5	0.49871961475235516	Q7L523	6	2	FALSE	0	95.57997180030829	101.21510618653004	72.06323891861753	88.50997068687438	20.211621555378308	25.365268375284707	29.412588955154657	28.509594853810043	72.57565665465297	70.51002333649448	64.80359000280069	71.08773908053811	24.13032525778155	16.77853302447529	23.695034608626266	19.68595875465559	899.3000000000004	944.1000000000004	879.4000000000002	889.3000000000004	642.5000000000001	626.7	624.1999999999998	662.8000000000003	1351.5999999999992	1047.1	1151.1000000000006	1243.4	1020.3000000000002	897.6999999999999	1178.9999999999998	989.4999999999995
MED14	0.049797836921975425	0.10366412457287041	-0.6171760429532194	0.12050124883258703	0.1851852726329504	0.4773654994069234	0.001723654057863828	0.002148664647474087	1.0888864364569097	1.0675383907737018e-6	1.4863867867166079e-6	2.1834279788170523	1.5827010212925577e-5	4.645526417169647e-5	-0.3315619200019668	2.580952914133465e-8	1.5629691888542443e-7	-0.549534493287851	0.0013489952403180404	0.005037067710686786	0.21060199145398428	0.8936278158944861	0.9203069945498182	-0.0073705818318998695	O60244	11	1	FALSE	0	20.72143919889496	16.57363261679704	11.285898778011989	14.953739339791564	5.774749015822372	2.633552454264532	3.2680654394616298	2.739356089156126	10.498365428031562	9.250077318896556	9.121290900557868	11.820782301236267	7.239097577334462	3.742903520844487	3.0479090160473623	6.193335338543331	404.0999999999999	427.9999999999999	402.5	405.1	414.8000000000002	415.7000000000001	398.1	419.30000000000007	328.0999999999999	299.59999999999997	317.8999999999998	359.9000000000001	259.90000000000003	281.19999999999993	287.99999999999994	298.0000000000001
RUVBL2	0.050453402113174874	0.10485747845380879	-0.6556453486421479	0.1270100228405747	0.19391225746494026	0.49935841791354463	1.1039756116728477e-12	1.32685370685963e-11	5.935741280215422	6.502073816857758e-14	5.959454706961715e-13	7.090745046771114	4.99614507938226e-7	2.1669531713278405e-6	-0.3178598459743913	2.4028032524556088e-5	6.525935838714976e-5	-0.2305832739330036	0.017903657670552884	0.042924586204618836	0.10342126663406681	1.759500761719118e-4	6.768439094846549e-4	0.19069783867545453	Q9Y230	23	14	FALSE	0	988.4686536770166	1052.1187520440783	923.7785671903898	1006.4472808355662	17.324247047467125	3.742416645533809	5.91364222378771	7.304949571083002	631.1799875600882	671.4159895433032	571.5655425942601	648.1864832905493	13.975480045131809	8.389266512237645	8.455489528389458	11.280717938061068	5018.200000000002	5216.799999999998	5168.5999999999985	5051.900000000002	4417.899999999999	4446	4422.700000000002	4637.499999999999	4242.2	3923.599999999999	3994.900000000002	4258.499999999998	3717.8999999999983	3622.900000000001	4031.9000000000015	3914.2000000000007
NRDC	0.05073815481092677	0.10524626749691303	-0.25798910866083435	0.043510679496740236	0.08022084758154423	0.2676998838047666	3.6437068045311372e-9	9.772805197837197e-9	1.379556778435676	2.7470320352315585e-11	8.684165788796539e-11	1.905245770901277	1.0472949220032828e-9	1.1286322794493771e-8	-0.5677779332038284	1.163642515788405e-7	5.700072363337761e-7	-0.40534068854092453	0.001747155816374619	0.006263965146419348	0.16800786286571423	1.6373184708024136e-6	1.4388910656504068e-5	0.3304451075286181	O43847	21	5	FALSE	0	155.87749307276837	175.42132959013168	166.23573855809454	168.12852879333218	43.07962765803488	48.37420034412218	42.017984221649506	44.336985591156555	141.0432572722501	130.63552590932213	137.24360959676605	147.80054008373347	57.10843644341633	59.628325056212205	41.884169059231475	57.177756607623245	2627.6000000000013	2555.799999999999	2564.400000000001	2590.5	2087.400000000001	2118.4999999999995	2026.8000000000009	1991.2000000000005	1929.6	1694.1999999999998	1717.700000000001	1645.900000000001	1623.6999999999991	1510.299999999999	1501.1999999999996	1575.7000000000005
ADPGK	0.05080569427833713	0.10524626749691303	-0.3729535885829982	0.021144435938398057	0.04394455364685012	0.4510879471342957	4.4837811813736603e-10	1.555121567835476e-9	2.2959122175236564	3.942765901868468e-12	1.6799611234048255e-11	3.1199537532409503	0.05493948908645118	0.07732379569803291	0.1366236656922215	0.00313916535497031	0.005503044087008033	0.22941870919400031	0.003994004197540217	0.012346624366097939	-0.22185602008544159	0.06814604884774533	0.11242297158706707	-0.12906097658366278	Q9BRR6	6	2	FALSE	0	89.13952448173283	100.26024669420433	79.27881354718255	88.0047767902598	11.203013090695402	7.48483329106762	13.227883921630408	9.84139039437571	53.76988901835295	76.61856496218094	64.90965152490018	82.90852138177434	13.472764935594697	14.713482806078332	13.17483252097892	14.598576155137856	209.99999999999997	219.70000000000005	207.1	226.39999999999995	239.30000000000007	209.50000000000003	233.50000000000009	264.2999999999999	242.20000000000005	236.4	225.59999999999997	244.6	256.8	277.30000000000007	292.49999999999994	280.6000000000001
CCDC47	0.051143204324501534	0.10577344530749182	-0.6367437250481576	0.17257260468318392	0.24620100600938	-0.4317088958267048	4.683904411281373e-10	1.612782221614181e-9	3.914887456620202	2.16023871557197e-10	5.272306750265689e-10	4.119922285841655	1.7587192036679235e-4	4.105902960618789e-4	-0.30928482347126085	7.216628035949459e-5	1.7846950807832128e-4	-0.3377056915516583	0.0042468493523930805	0.013035443625515892	0.211827179362448	0.010794588003108507	0.023436955482043238	0.18340631128205054	Q96A33	12	1	FALSE	0	84.7525531198046	111.44574360430605	84.6442408350899	84.16530317598898	6.467718897721056	4.158240717259788	5.291153568652162	5.174339279517126	63.08148270234616	57.94388056365395	39.34882469891824	80.0552291021656	2.312489503870731	5.420756823292017	6.685735906168407	2.654286573661427	1417.7999999999995	1351.0999999999997	1452.4999999999998	1435.4999999999995	1271.1999999999994	1384.4000000000003	1249	1092.8	1145.0999999999997	1076.8000000000002	1240.3000000000006	1107.9000000000003	1022	959.3999999999994	936.6	1025.5000000000002
CASP8	0.05125370033547152	0.10583016892607894	-0.46999027122779147	0.20583046317687376	0.28653195905504486	0.29449822027493733	1.1198853202163054e-9	3.479838775501398e-9	2.7281746795217456	2.5913311068848578e-11	8.253389575428273e-11	3.4926631710244744	0.4965746064846902	0.5507382429492161	0.04331092315680962	3.2407981958194e-7	1.3709783542429118e-6	0.5224078301068378	0.011102103474256386	0.028796812314462628	-0.1789257202758101	1.9375643783797647e-4	7.331163629523026e-4	0.30017118667421805	Q14790	11	2	FALSE	0	137.1161900143095	130.88395469808034	131.3604611866969	132.96703358895738	17.093257086834218	9.009521554062871	8.55921900811379	14.81281440802942	103.79688253627728	95.99136840364352	94.28869314646448	90.65317185499812	12.366791694613042	14.3262858901289	11.503398544436816	21.676673684901655	584.5999999999997	575.7999999999998	583.7999999999997	576.3000000000002	459.69999999999976	496.79999999999984	476.9999999999998	452.2999999999999	688.2999999999996	543.0000000000001	570.6999999999997	598.7	682.3000000000004	624.9999999999997	711.0000000000005	691.7000000000002
CSNK1A1	0.05169124138218695	0.10656090860988053	-0.2549693713651129	0.0065551788125252225	0.016787365457520687	0.37797427840101605	6.226287167895261e-11	3.172915940759425e-10	1.7940706442495156	5.482050651830068e-13	3.1891016120691806e-12	2.4270142940156445	0.23257288059307676	0.2828423401215968	-0.07319314353581596	0.061285841606161205	0.08269275867970792	-0.11878500763679511	0.011807008723526014	0.03036910745542475	0.16775456622798224	0.055006829062120365	0.0941480204350968	0.12216270212700309	P48729	11	6	FALSE	0	252.9509019324564	286.2532349493708	226.7355565976015	225.31647789010265	51.395266240819126	47.54255220067022	38.28305229083622	47.27925694617611	194.9957265589167	215.9805789081979	204.9108606962535	211.3881966007285	63.74427588930622	53.30410876237146	63.8094500456367	58.173114072746294	2472.599999999999	2445.2999999999997	2475.0999999999995	2331.6000000000013	2211.599999999999	2334.7000000000007	2236.1000000000013	2153.7999999999997	2466.999999999999	2061.399999999999	2366.3	2366.999999999999	1907.499999999999	1975.4000000000008	2114.6000000000004	2245.2000000000007
RAB10	0.05196436973203221	0.10695089990082235	-0.22120460400243402	5.133878555091538e-5	3.3033137773669794e-4	0.5719714045194557	8.684424449109737e-8	1.764586403216237e-7	0.9533436290733537	1.0644636771411953e-11	3.8636089022161906e-11	1.7465196375952434	0.18667373127500295	0.2324212319568345	-0.09830173779088014	0.14212253240228537	0.17653517317746434	0.1100257917067573	3.0404155563792648e-6	3.380172836926466e-5	-0.5007344401901364	8.457425508923322e-4	0.0026013631294529984	-0.2924069106924989	P61026	9	5	FALSE	0	318.38211309653457	330.9270183403258	269.9364970019588	304.5308808792688	92.9734591547402	92.7287679948933	88.86025552059951	89.18125934697163	268.94073522592134	261.53284645974503	259.108298489103	257.36696362070967	141.96674693328137	119.77291266702366	140.69541296657334	139.46064039112753	2785.3000000000006	2954.2999999999993	2878.299999999999	2780.9999999999995	3457.5	3594.499999999998	3532.5000000000005	3374.999999999999	2980.799999999999	2419.5	2571.1000000000004	2704.6999999999994	3458.799999999999	3468.6000000000017	4327.500000000002	3871.900000000001
NBAS	0.052181140044380764	0.10722382647829208	-0.6161366869389706	0.10626531491001869	0.16916386471728076	-0.5030963462264308	2.1672518722624086e-11	1.340329555952577e-10	4.652403371700542	1.491929745550471e-11	5.15099863368916e-11	4.765443712413083	0.10477277913161785	0.13848391325865766	-0.060010145969378925	0.5167383690891854	0.5634509070334367	-0.023126939848182815	4.624399077252268e-4	0.0020840851030693676	0.15333585581889686	5.529977466372711e-5	2.5935383517638723e-4	0.19021906194009297	A2RRP1	16	5	FALSE	0	183.1327194064501	219.20845773821256	194.7280076042232	202.38067498380073	6.005738976455268	13.029154247414	10.115440645952663	3.652474785541501	113.19976635442724	142.67807939996106	135.97087133157197	130.5177411329604	5.0271510953711545	5.9370193778912554	6.784055551847357	3.539048764881904	948.6	974.7999999999996	951.6999999999996	986.5	842.2000000000002	839.1999999999996	833.2000000000002	870	928.0999999999996	909.4999999999995	937.7999999999998	928.6	794.1999999999996	817.4000000000003	841.3999999999995	879.6999999999998
TSPAN4	0.05271005523817253	0.108136248588457	0.6028429393488102	0.08775771791790903	0.1440764595714125	0.5241866564068975	0.024258058429491674	0.027917584859234318	0.7163075298985291	0.04173228679494109	0.04548069578849867	0.6376512469566165	0.001105015784062303	0.0021863378498922325	0.4865499052903459	0.12841597804480112	0.1610818606502501	-0.19623669601378602	0.011343208438152456	0.02929865804424123	-0.3503720851583587	2.9855014916019124e-7	3.685446824582829e-6	-1.0331586864624906	O14817	1	1	FALSE	0	23.148274420387168	19.301802594870622	15.726252395590468	16.974514926249885	20.44261151601119	10.950033888784109	12.449773102710967	7.304949571083002	29.212842930174777	24.43416650274561	30.121472276260864	29.51119443481054	27.85041706835619	11.22871056253346	19.074011261715743	14.598576155137856	271.90000000000015	279.7999999999999	309.6000000000001	292.0999999999999	589.3000000000002	660.5000000000003	617.4999999999998	502.1000000000003	363.59999999999985	382.8999999999998	439.7000000000001	433.1000000000001	467.19999999999976	527.1	494.2000000000002	575.4999999999999
PPIG	0.053312707673635044	0.10919676780741326	0.4926228051111101	0.5564418436661223	0.6380800259501709	0.14209064641401525	0.1182336021119453	0.12985311128501578	-0.390091743991543	0.006284864416302555	0.007092043637174008	-0.7406239026886379	0.07583177944639719	0.10356895390810435	-0.10702850759367166	1.7759199787630003e-5	4.971498400920921e-5	-0.3408402742699952	0.0415879695089927	0.08485417106561197	0.12492558455268465	0.07135667306993532	0.11690079019135874	-0.10888618212363887	Q13427	12	2	FALSE	0	18.761303058458953	10.844475662842507	25.717048035142064	17.681786381510292	28.75825009879543	33.2659257380783	33.92563170488739	22.219221612044123	20.26640978280875	29.40826468366171	29.3790416215643	20.70674968630353	26.84498684928197	39.23595414954221	34.510195633310445	29.418342858080816	439.10000000000025	436.8999999999998	426.7000000000001	424.3	477.59999999999985	439.2000000000002	513.4999999999999	436.1000000000002	387.2000000000002	416.4	431.1	371.3999999999999	380.20000000000016	364	374.99999999999994	351.80000000000007
ZC3H14	0.05351030835959286	0.10940120448677453	-0.5323740134614408	0.016222050529066695	0.03496936103896949	-0.68532859336724	0.4117309692520861	0.4320801110602617	-0.21561662681279614	0.16868350820312442	0.1778996601413746	-0.36857120671859533	0.8779384935310124	0.8972575135606242	-0.025449800292964397	0.6144566897671501	0.6556691650565339	-0.08378338388913953	0.03330190600637695	0.07078452926549803	0.3801492753699858	0.06615705388229962	0.10972171911011812	0.32181569177381064	Q6PJT7	15	9	FALSE	0	206.74769290789337	279.4328100041869	297.41118501072583	361.6177911967162	434.7231059111081	338.2035783371297	228.764580762314	513.2741650015126	125.06748379481073	225.14339134672747	235.56264058301196	214.0784436072168	289.86553215910084	177.3361875048388	248.15878569366265	202.38935124168387	1001.9	622.7999999999997	657.0999999999998	1000.1999999999996	581.9999999999997	714.5999999999999	673.7000000000003	599.7000000000002	793.1999999999997	943.7999999999996	819.3999999999999	623.0000000000002	619.2000000000002	742.6	562.7	514.8000000000001
CKB	0.05358426342209365	0.10940120448677453	-0.6735913842908059	0.009707703337807447	0.023288384201362745	-0.9472758059898707	0.1018593421693153	0.11215972508531348	0.5613662281408294	0.38742062772782715	0.3977227072725639	0.28768180644176455	0.001712354819542511	0.003256208984508711	-0.5940470083883342	0.02609668917129215	0.03788510510569885	0.38688610614539964	0.9466276528554673	0.9629244114352744	0.010720186474314275	1.1378091032381747e-5	6.947317452526225e-5	0.9916533010080482	P12277	2	1	FALSE	0	15.494409491065603	15.482364625567602	12.67350928350526	10.710110608229089	12.819942815125666	11.088641912692768	8.403596844329904	12.27637358473671	9.494173952306804	9.773666601098247	6.045506759672076	8.967490021627512	7.842355708779002	2.3231814956965784	8.35716988271051	6.9675022558612465	283.3	254.9	241.00000000000009	218.30000000000007	112.50000000000004	133.80000000000004	144.4	111.8	225.3	124.49999999999996	148.39999999999998	175.8	139.8	163.40000000000003	168.00000000000006	185.1
CANX	0.05373803591864908	0.10953961241657428	-0.6668310705169258	0.038463435396941414	0.07220929436517178	-0.7221024418428965	4.408506834740862e-5	6.084981264853584e-5	1.7631860037279297	6.228669255632611e-5	7.704198671530046e-5	1.707914632401959	0.10399038980190158	0.1375564870258011	0.12294985946112647	0.5221877199838134	0.5684692152957544	0.046645727700976636	0.7093658955515634	0.78697611075468	0.027045900264599965	0.49948016802512274	0.588141523746206	-0.049258231495549865	P27824	30	3	FALSE	0	38.54934409524152	58.314633281322926	34.69026263733191	45.063295578020515	10.279053248163825	22.454499873202856	7.936730352978242	16.841967066663585	22.27479273425827	31.415356932101503	21.74261203039957	36.35909590587154	10.75810334409427	4.5172973527433475	9.340366339499983	9.179407733912438	7235.700000000003	6889.899999999995	7221.9	6716.300000000003	7172.699999999997	7987.599999999997	7428.500000000004	6513.100000000001	7197.200000000001	6842.099999999997	8370.599999999997	8249.2	7061.399999999997	7415.299999999999	7290.999999999998	8263.199999999997
NAA10	0.053987935629587716	0.10987321084999162	0.32143535245193355	0.1417332551620641	0.2106979779188677	-0.2390892230476025	1.09834066432735e-11	7.861157339062044e-11	2.557115559950076	4.921270509648231e-10	1.103820181213353e-9	1.99659098445054	1.624438392850765e-8	1.114461358366575e-7	-0.5092439831684636	2.8323307859830725e-7	1.2248544734696567e-6	-0.4123002741676096	0.021830183367607118	0.050343771827452595	0.12365647112178024	3.4645932608934603e-4	0.0012115408551357425	0.22060018012263427	P41227	12	4	FALSE	0	170.43850440172156	153.39135701718743	137.5584547779002	139.7366318035928	28.06528021689672	48.65141639193951	37.3493193081329	38.85827341284429	184.40607099672823	180.55103747921672	190.06224760232212	193.61626183059408	38.40743436863563	28.65257178025779	30.18413122343677	30.74548614491153	3471.400000000001	3745.400000000001	3509.2999999999984	3453.7999999999997	3051.599999999999	2870.2000000000007	3037.199999999998	3213.4999999999995	2627.4000000000015	2504.099999999999	2361.900000000001	2471.0999999999985	2157.100000000001	2249.4999999999995	2428.500000000002	2312.799999999999
CCZ1B	0.05450144786926869	0.11074137892416	-0.42969424630273423	0.060488880360060025	0.10434792293154783	0.41833093529096343	6.388995418839271e-13	8.305694044491052e-12	4.104959533750374	3.1840374057805766e-14	3.368897338827371e-13	4.952984715344071	0.020064385947837528	0.03094115251032727	0.14827937068963415	1.0347029734958329e-5	3.065079193557881e-5	0.3638009213044544	2.9228944987778546e-4	0.0014394134216129501	0.2650143874509219	3.319645720556939e-7	4.0107405415959605e-6	0.48053593806574213	P86790	9	8	FALSE	0	464.1789060184892	469.1088277297531	422.1111157710544	433.45636329530936	8.200143602467769	16.63296286903915	15.562216378388712	20.392984219273387	369.6337532008675	332.13013467660664	293.4722316493443	335.9547852647908	23.124895038707308	16.391336108525856	20.843764883936796	17.474053276604394	804.4999999999999	782.6000000000004	810.8	793.0999999999998	576.9999999999999	557.4999999999998	592.5000000000001	560.4999999999997	987	803.8000000000004	823.6000000000003	934.7000000000004	729.1000000000001	707.7000000000002	754.3	752.5999999999997
PHLDB2	0.05464576507413765	0.11085781003893531	0.5787112198072388	0.16897813539535664	0.2432521406708298	0.402480284104171	0.013152738208277658	0.015373016951693337	0.7772409073046376	0.04687104821796408	0.0509068332733898	0.6010099716015698	1.819774959977465e-7	9.11987695489046e-7	0.560703166786368	0.19235941549953914	0.2325576818240416	0.08706059900939067	3.2914075702327443e-9	1.208814461863588e-7	0.7499864651842341	5.396696632198377e-4	0.0017745396231130697	0.27634389740725673	Q86SQ0	19	1	FALSE	0	10.734078864292435	7.775284437509723	4.902890452742911	9.396606477031186	5.42826407487303	3.8810246694424686	6.069264387571597	5.681627444175668	9.768044354777189	12.827937413941452	8.590983290060317	17.77193477013453	8.345070818316117	8.905529066836886	4.817662638268413	6.193335338543331	1193.4000000000003	1221.0000000000002	1182.2000000000005	1204.4999999999995	1002.9	1014.5000000000002	1027.6999999999998	922.2999999999996	1499.9999999999998	1840.5999999999997	1943.8000000000004	1829.9999999999995	1072.2999999999995	1112.3000000000006	1025.3	1003.9
BSG	0.05531226025813768	0.11203150964843785	-0.39656824893791764	0.001391244327630499	0.004790392630814204	-0.7374737333836325	2.5326979079689646e-12	2.605316854364403e-11	3.485476087330949	1.2714017310856301e-11	4.489675234006571e-11	3.144570602885234	4.761141058959359e-7	2.0770584470258257e-6	0.4010976285047132	0.32938282877352076	0.377386938073278	0.049532667765875615	3.757270549981133e-6	4.00811722542785e-5	0.3400941501979933	0.8187030354307151	0.8632575071489128	-0.011470810540844312	P35613	11	10	FALSE	0	600.6417173193199	673.6533718358202	520.7239690281103	575.9210421406214	60.98134960708422	78.03631746057533	47.62038211786945	87.55793722006429	449.8777811246917	440.5131160923565	434.64011756379233	469.162773404239	53.0867155671194	28.781637418907614	47.19342992589463	35.61167819662416	1071.0999999999997	1169.6	1115.9999999999995	1104.1999999999998	1129.9999999999995	1133.4	1103.8000000000006	1127.3000000000002	1343.9999999999995	1493.9000000000003	1487.5999999999992	1571.6000000000004	1178.4	1158.8000000000006	1093.3000000000004	1224.6
PPP1CC	0.05588466455687699	0.11301121054835124	-0.4333222406754036	0.10396849239640571	0.1661930480715444	0.3625681590382528	6.544357273548845e-7	1.114640530280913e-6	1.6380855232107354	2.5206703685631487e-9	4.807386301720736e-9	2.433975922924392	0.3392252485391192	0.3934266747393209	-0.09983738096690686	0.14490594622794833	0.17944903456713882	-0.15536193600935277	0.13535794019470868	0.2185503750037925	0.15942724173761036	0.32050841647018874	0.40990871974756293	0.10390268669516445	P36873	3	1	FALSE	0	54.69713229978581	43.446106900821874	41.25828569666676	45.66952825395801	7.276183759936189	7.346225267158957	7.936730352978242	12.37783121766842	26.382848771314094	30.280913487331183	49.00042320997367	34.40255262842555	9.953759168834887	12.90656386498099	10.520202087647345	10.617146294645712	522.1999999999998	446.80000000000007	450.7999999999997	465.39999999999975	414.6000000000002	490.2999999999999	456.70000000000016	395.2999999999999	481.70000000000016	355.40000000000015	452.6000000000002	478.9999999999999	389.10000000000014	380.7999999999999	376.59999999999985	427.5000000000002
COPS6	0.05607053110617979	0.11320737976113003	-0.6700395863173032	0.4893997377321101	0.5773104313617669	0.2305417315597773	2.9767584058416432e-9	8.155677868908073e-9	3.7246132034422907	1.1440829083860441e-10	2.9990979944111525e-10	4.625194521319371	0.06865099653145584	0.09472554325144056	-0.09816130388515631	0.08844777468048005	0.11493072921867696	0.09121625108420162	7.678379726157214e-5	4.81169771973621e-4	0.265630404712784	1.1861546413387338e-7	1.7797141386915718e-6	0.4550079596821419	Q7L5N1	9	3	FALSE	0	195.08021588148856	245.12607252991185	195.46806654048623	211.37312634354024	9.124103444999347	17.326002988582445	3.423687603245517	9.84139039437571	133.46617613723603	130.37373126822138	133.31933327908416	132.88189759320764	8.244527796408693	9.034594705486697	13.17483252097892	10.285360472938033	761.4000000000002	755.0000000000005	701.9	743.2000000000005	538.4000000000001	511.69999999999993	546.1	564.5000000000001	735.7999999999996	643.2999999999996	667.0999999999998	723.4000000000004	563.1000000000001	561.5000000000001	592.0999999999998	584.1999999999998
PYGL	0.056729716935981375	0.11435705597538018	-0.5063895577202402	0.001254693822326579	0.004391428378143027	0.959728834975845	4.239545523291934e-10	1.5087097756072413e-9	3.216841240310333	1.2563316462407332e-12	6.326349870793258e-12	4.682959633006418	3.0471011604059853e-7	1.4263602261329729e-6	0.3773719217336442	1.3877226845123805e-9	1.25234338105995e-8	0.5574874882907555	4.92769995246779e-4	0.0022101025079390275	-0.19538012270404614	0.7374837799763383	0.7989588000859009	-0.015264556146934893	P06737	27	11	FALSE	0	567.6927621967526	531.3793074792823	491.12161157758726	516.6112786780691	33.031564370503965	13.7221943669573	13.227883921630408	29.321255917263723	479.3644944573367	331.9556049158724	342.8969009477163	344.51466210361696	49.266080734637306	35.49305062869772	38.148022523431486	37.71298840077279	2316.699999999999	2346.3000000000006	2405.8000000000006	2271.3000000000006	2348.599999999999	2386.499999999998	2320.7000000000007	2382.199999999999	3261.100000000001	2761.2999999999993	3134.3999999999987	2996.1000000000004	3358.200000000001	3360.8999999999996	3526.699999999999	3651.9
HMBS	0.05799625337288808	0.11672547677260571	-0.606231368026716	0.8066459493748872	0.850717665151992	0.07401324439438417	8.524738686370743e-4	0.0010806484663120723	1.2093391333965142	8.345218026943266e-6	1.087096908622262e-5	1.8895837458176143	3.0217157680983934e-5	8.313941781625919e-5	-0.2938927803143212	6.931716821676639e-7	2.6931543988219445e-6	-0.4032146019838798	0.0049539670330792495	0.01481173942413569	0.16621861875386834	0.2807472246148641	0.3664207942197537	0.056896797084309725	P08397	9	1	FALSE	0	16.987846550445415	19.711028091581664	13.506075586801227	16.469321029635307	3.5803443898098712	4.019632693351128	7.314241697842693	3.7539324184732097	8.489982476582046	16.49306238935329	6.787937414368647	14.592551944284766	6.434753402075079	4.775428630042967	3.244548307405256	4.866192051712619	609.2000000000003	628.5	647.5999999999999	641.1000000000003	650.9	583.2	586.5000000000002	609.8000000000001	509.9000000000001	509.1	502.5000000000002	539.4999999999998	484.6	450.9999999999998	423.30000000000024	479.80000000000024
FBXO3	0.058647013422778047	0.11784904590003033	-0.3302198692743916	0.08521231395675806	0.1408047833734238	0.2976558715208508	3.4056885990375147e-10	1.2695211543195257e-9	2.1465991445972237	6.506569925485509e-12	2.5743385357355708e-11	2.774474885392466	0.19867608490038652	0.24562499727594259	-0.18649452282390477	0.31560621610354644	0.36329410373871507	-0.14406751261894968	0.558563600103373	0.660999758891167	0.08307137900786277	0.3801697543452983	0.4708746856672806	0.12549838921281786	Q9UK99	3	4	FALSE	0	76.63198910942687	70.65960243210587	61.97993591203302	62.64404318020789	11.203013090695402	9.563953649697511	12.605395266494856	7.102034305219585	62.07729122662139	51.04995501466497	47.83374646687905	55.51691549753031	11.05973240981654	12.132170033082131	12.093316418510504	13.492623416112256	58.19999999999999	47.2	54.3	46.10000000000001	48.900000000000006	53.60000000000001	43.89999999999999	42.2	57.600000000000016	34.5	43.89999999999999	47.00000000000001	48.50000000000001	36.6	40.499999999999986	45.3
AHCY	0.05915762773551729	0.11868325789415564	-0.2259014169323983	2.2129659651523847e-8	8.493475710766098e-7	1.10884297331096	2.85357410918492e-11	1.6909085651635295e-10	1.7301084611950532	3.229993276765922e-15	6.53176418190442e-14	3.0648528514384115	0.9427707082110162	0.953231032327481	0.0059953273483088765	0.0033530947902791083	0.005847518483779915	0.2834920421219689	3.9863731091219895e-4	0.0018542789093597056	-0.3673811513952039	0.29055822813996307	0.3778229417173168	-0.08988443662154388	P23526	27	11	FALSE	0	991.0821685309307	1080.4235155665915	964.5743160518928	1010.185715670514	115.37948533613094	97.71865685560502	136.79188196603675	137.9823807871234	829.6447392169631	884.3422976386578	840.7496856828166	904.167562089733	250.0504954837611	248.32228876223428	278.4412365627783	266.31341955736326	5180.5999999999985	5490.300000000003	5241.299999999998	4900.700000000003	5564.2999999999975	5525.500000000003	5588.000000000002	5455.9	5498.600000000002	4445.699999999998	5167.300000000001	5880.7999999999975	5915.899999999999	6295.199999999996	7783.2	7096.999999999999
PLOD1	0.0592484709738485	0.11868325789415564	-0.3835094208305563	0.1405181896807406	0.20913571688465363	0.2930819597688985	1.3882658538588796e-6	2.2473325258147553e-6	1.3889779561549922	5.827366944795301e-9	1.053058934421165e-8	2.065569336754447	0.013793083848285504	0.02191102753777568	0.17792848307009024	3.044508292889271e-5	8.098940619138233e-5	0.3703743204952552	0.48596124356501935	0.5953146199795839	0.045836341440164574	0.0019418343398701931	0.0053051891550413635	0.23828217886532954	Q02809	17	1	FALSE	0	41.81623766263488	39.0128306864523	39.40813835600906	43.345636329530954	11.434003051328297	6.930401195432979	12.138528775143191	9.435559862648878	28.208651454450013	32.026211094670174	31.71239510775353	33.58732626282304	14.578738176576351	10.583382369284411	9.43868598517893	14.045599785625054	1245.1	1272.0999999999992	1241.2000000000007	1267.6	1015.7	1046.4999999999995	1076.3000000000004	1125.1000000000006	1364.8999999999994	1552.2	1478.1	1303.3000000000006	1467.1000000000008	1316.2999999999995	1515.499999999999	1228.0999999999997
WDR37	0.06008829899473512	0.12005872919010223	0.6199161885228532	0.9074392740714229	0.9300705029501148	0.03625924366794653	0.3580306710638357	0.3775919494497737	0.29037673682628773	0.3533692238274597	0.3645282519483269	-0.293280208028619	9.230058726868838e-8	5.041924076904185e-7	0.7809743576941699	1.2946160230258556e-7	6.250395998676825e-7	0.7615216592978227	0.14989709483921304	0.2369477904951514	-0.12809324537211264	0.10069484662754713	0.15596503520867666	-0.14754594376845986	Q9Y2I8	4	1	FALSE	0	4.48031117813945	3.751233719851181	4.532860984611372	5.051938966145796	3.3493544291769757	5.544320956346383	5.7580200600038225	8.116610634536668	7.029340330073305	6.108541625686407	6.257629803871096	7.989218382904513	11.964619606983348	4.130100436793918	4.6210233469105155	4.2026204082972605	119.79999999999998	90.2	123	112.3	125.7	123.3	115.79999999999998	125.20000000000005	192.7	185.8	193.00000000000003	188.30000000000004	226.39999999999995	192.9000000000001	206.4000000000001	205.89999999999995
PLCD3	0.06012360221607945	0.12005872919010223	0.36059908511756866	1.1406294304473574e-7	2.691040545166543e-6	1.5814406748038174	4.828350321733052e-9	1.2605160471081778e-8	1.9748507180949249	3.1176155031930452e-12	1.3696007417475653e-11	3.1956923077811736	1.6092659602324344e-13	9.354016786169945e-12	1.6347738225272685	5.178862979092241e-13	1.8832692862886168e-11	1.514741799129169	0.8109875186221762	0.8643820188375548	0.01742072202922529	0.17150783555731558	0.244038327309966	-0.10261130136887431	Q8N3E9	18	4	FALSE	0	51.150219283758744	44.67378339095497	50.04648556479086	52.540165247916285	5.5437590551894775	7.069009219341638	4.046176258381065	5.377254545380542	55.047950896548095	66.23404419851406	67.24300501108941	66.60399406972435	14.779824220391191	16.520401747175672	22.023600632084165	12.71845649879434	424.8999999999999	400.6000000000001	438.6	435.3000000000001	437.4999999999999	462.8	485.6	439.30000000000024	1189.2999999999995	1436.6999999999996	1427.2000000000007	1239.2999999999995	1420.6999999999998	1407.9000000000003	1226.1000000000004	1174.2000000000005
ANXA5	0.06127752097204111	0.1221714580882322	-0.3676651334555672	1.0074868158928433e-10	1.604422754309353e-8	2.6186250748499464	0.07385331632535468	0.08224573863505406	0.3494406026590635	2.3297768704594097e-12	1.0583377383348047e-11	3.335730810964577	1.677849945733286e-6	6.312889041489866e-6	0.38097938143242516	7.08669686044888e-8	3.726125715148042e-7	0.48581100001487876	0.0011507805965220229	0.004413245287095606	-0.2043715464648912	0.07201581352927652	0.11766727212773778	-0.0995399278824376	P08758	29	6	FALSE	0	139.16966597095671	136.61311165203486	116.83680456253389	130.2389865472387	15.36083238208751	12.613330175688022	17.274060180011464	8.319525900400084	116.8513717206991	97.8239308913494	100.01601533983802	91.3053529474801	66.05676539317695	87.50650300457113	86.91456678018926	78.85443029252488	9986.6	10665.300000000005	11120.399999999998	11029.9	11549.400000000009	10913.100000000002	10839.800000000005	12601.199999999995	14460.100000000008	14502.100000000002	13684.199999999992	13091.999999999993	15864.900000000003	15320.70000000001	16464.10000000001	16544.799999999996
GPI	0.06156576127753201	0.12255434354308715	-0.8221912316757676	0.7806186567546403	0.8301403745454188	0.11604862590071541	1.1502121475351505e-6	1.8835093521333955e-6	3.05210030120183	3.015662656018538e-8	4.9382445035573496e-8	3.990340158778313	0.43120594737102935	0.48598971498591403	-0.03257071595549199	2.3607678110469008e-5	6.423585691540074e-5	-0.23786176265099357	0.1094828828940733	0.18439485318823845	-0.06838687802743593	4.660320083865353e-6	3.336807260823864e-5	-0.2736779247229375	P06744	25	3	FALSE	0	88.76616521688787	100.53306369201168	78.63126197795236	90.4297074940098	2.078909645696054	9.97977772142349	6.8473752064910345	7.0005766722878775	42.358622248753434	61.87080018016662	44.75796232599327	55.35387022440984	5.0271510953711545	2.9685096889456277	9.340366339499983	9.842979377327795	13063.700000000004	13470.699999999992	14176.299999999992	13885.600000000004	16553.699999999993	16674.300000000007	16622.900000000005	16124.100000000006	12337.699999999995	14226.400000000009	13702.699999999995	13159.2	13977.899999999998	13765.500000000002	14329.1	13875.799999999992
CD151	0.06278949469343367	0.12479534514732371	-0.6140194266185377	0.3081509749534422	0.39706108811948754	-0.3235983883211757	0.07188915271677586	0.0802688699046209	0.5918142580815742	0.010924439001405275	0.012208539726131859	0.8822352963789362	9.326263704464098e-8	5.088431534837692e-7	0.7151785265050012	2.342001052473068e-5	6.377223079806783e-5	0.4578906376845602	0.00126222365050129	0.004773429809426497	-0.3036176826686976	2.156153395834217e-6	1.814905857246088e-5	-0.5609055714891387	P48509	7	1	FALSE	0	14.374331696530732	19.301802594870622	15.356222927458935	11.619459622135338	11.203013090695402	8.039265386702256	8.09235251676213	5.884542710039084	15.33674253834176	5.23589282201692	9.4394754668564	11.902304937796517	7.440183621149309	4.001034798144107	7.275653780242089	8.073454994886841	1529.5000000000005	1670.6	1540.1999999999998	1466.4999999999998	2287.9000000000015	2282.8999999999996	2383.0999999999995	2195.899999999999	2858.999999999998	2294.6999999999994	2383.7999999999997	2680.6000000000004	2726.3	3147.4000000000005	3387.900000000002	3346.3999999999996
TRAP1	0.06325060419887152	0.12551599649433384	-0.6403645834293448	0.8584322482299376	0.8934989250367161	0.05825962252941297	1.4769288479463732e-4	1.9559327986316835e-4	1.5748022196767923	2.2273522726369448e-6	3.0187731865313486e-6	2.27342642563555	0.022734501475524516	0.03465333262282097	-0.15048292203195324	0.004815171976208631	0.008104331857813979	-0.1953815327262678	3.6687651894990847e-4	0.0017405414285914039	-0.2689402522001014	8.058287246685746e-5	3.5493005044769793e-4	-0.313838862894416	Q12931	30	2	FALSE	0	54.60379248357457	62.88431799459619	59.6672517362109	64.66481876666622	18.71018681126448	4.8512808368030855	14.628483395685386	18.262373927707507	37.976695809227216	38.65834200255826	36.69728664643048	41.65806728228779	17.69557185570647	10.325251091984793	14.846266497521022	10.506551020743156	3266.9999999999995	3461	3513.9000000000005	3299.1999999999994	4202.5999999999985	4168.4000000000005	4268.200000000002	4185.200000000001	2958.400000000001	2720.700000000001	3109.6000000000017	3450.6999999999975	3404.000000000002	3576.8999999999996	3785.9	3949.2999999999993
RNH1	0.06417822749562271	0.12696338242867436	-0.20159460896087822	0.0017028293934331473	0.0055768756998298965	0.38010669903529326	1.345851664646558e-15	1.1430766805064766e-13	2.949775998778194	7.227269474798204e-17	5.75471331930807e-15	3.5314773067743657	0.2051125658184047	0.2526142382255438	-0.06492068932248252	0.8821054048085645	0.8974231116726603	-0.00740358385204587	0.13156214710926	0.21387178373938723	-0.07812137419680631	0.6805343002041968	0.7489468025549396	-0.020604268726369668	P13489	22	12	FALSE	0	667.5663655427778	686.3393622338617	624.517234839007	639.1713179967662	51.97274114240137	59.32423423290631	59.13642223787708	56.10607101123472	501.2741266549674	617.1372339550611	579.7322797959218	583.131419315469	63.844818911213665	80.66602415613117	76.78764327525772	74.20942878861742	4365.499999999999	4857.300000000002	4695.100000000001	4713.700000000003	4872.7999999999975	4473.1	4464.9000000000015	5105.600000000001	4341.300000000002	4638.900000000002	4294	4532.8	4684.800000000003	4504.400000000002	4959.500000000002	4651.2
TNKS2	0.06417929221669254	0.12696338242867436	0.33153810577016607	0.1388586656229567	0.20833268007038255	0.2599250151446837	3.800743885490903e-12	3.5867760815669703e-11	2.95187116174981	5.588487161526912e-12	2.269717405525357e-11	2.8802580711243277	0.13796299387231162	0.17721294949806932	0.31485619386655816	0.03329051575637971	0.04733254763358918	0.4698473694189387	2.6172114787000074e-9	1.0062632883210132e-7	2.4021237919015546	1.0644503000033578e-9	3.8899861953588054e-8	2.557114967453935	Q9H2K2	2	3	FALSE	0	96.32669032999824	94.80390673805717	73.82087889224232	86.69127265906191	16.05380226398619	9.286737601880194	10.271062809736552	12.986577015258671	130.08844117343455	102.53623443116464	100.86450751663408	108.91424244449416	13.27167889177985	15.10067972202776	13.764750395052603	14.819766702942973	76.2	71.09999999999998	73.70000000000002	77.09999999999998	11.7	12.099999999999998	17.1	10.599999999999998	121.90000000000003	86	101.29999999999998	69.40000000000002	20.800000000000004	23.699999999999996	12.6	15.2
H2AZ2	0.06440034313702814	0.12720315838228505	0.37575010855163704	2.184385560030322e-4	0.0010571179804260312	-0.8927632811467987	0.2699284834372121	0.29020159316372	-0.21643083826319476	5.939390045574954e-7	8.388894587652428e-7	-1.4849442279616305	7.151866306411471e-5	1.8299853405174862e-4	-0.7603650490922185	1.9407853580813043e-7	8.854683259181822e-7	-1.246640712437026	0.46232744942616566	0.5718339147408631	0.10759972797775497	0.017562184080744066	0.035675300738594574	-0.3786759353670526	Q71UI9	2	2	FALSE	0	41.53621821400116	52.380863579012846	63.64506851862495	53.55055304114545	188.60330285675877	151.4985701321649	128.6995294492746	123.77831217668428	47.5621598956908	76.0077107996123	76.6824804779458	75.81605200103257	90.18709065095857	74.2127422236407	75.3128485900735	75.97895317105836	1913.1000000000008	1870.4	2132.9	2138.5000000000005	2544.8999999999996	2823.6999999999985	2611.499999999999	2485.0999999999985	880.6999999999999	1543.3999999999994	1252.6999999999998	1164.2000000000005	1214.8000000000002	1269.2	928.0000000000005	1028.1
SERPINB1	0.06464062885208262	0.1274801256308874	0.27166185304078994	1.8445910088379501e-4	9.362585439281069e-4	0.6572469220277313	2.853096940784597e-9	7.867630957921161e-9	1.5718496806380884	1.0483547696270919e-10	2.8117978452735053e-10	1.9574347496250297	4.632057401975629e-10	5.72761268699901e-9	0.7133742031611838	1.1881176378646035e-9	1.0949668417873289e-8	0.6685807009380902	5.494397960116641e-4	0.002433092126069649	-0.22901107293921186	9.918927925364813e-5	4.1745453788508016e-4	-0.2738045751623055	P30740	17	4	FALSE	0	132.91589828480377	131.9070184398579	136.63338110757132	131.35041311979074	28.98924005942831	34.513397953256245	39.83927392867509	34.69851046264427	144.32970210189475	194.33888857719464	161.1074520691559	147.88206272029367	49.46716677845214	59.628325056212205	47.68502815428937	60.827400646407725	1921.9	2093.1000000000004	2249.3000000000006	2112.2999999999993	2536.2999999999993	2454.899999999999	2413.4	2717.4000000000005	3149.6	3560.8000000000006	3458.6000000000017	3561.299999999999	4123.500000000002	3952.3000000000006	3905.6999999999985	4094.9999999999977
MAT2A	0.06622232097972686	0.13039758412391347	-0.21630323703104182	0.29503126065676194	0.3855075139248356	0.1189228420421351	7.954957867638055e-4	0.0010104303413131488	0.4504503899518948	1.949387432724333e-6	2.6647205893678115e-6	0.7856764690250717	4.671327216125871e-7	2.040457840795336e-6	-0.36663856289847274	2.54381627465634e-7	1.1151099607786878e-6	-0.3841271894017808	8.182660942628497e-4	0.003363274113501312	0.18517344426958005	0.001847405199773262	0.005073491512174933	0.16768481776627198	P31153	14	8	FALSE	0	186.67963242247708	194.8595406839059	187.78995507675685	195.6110767691653	113.53156565106784	94.2534562578885	123.87524237197408	114.13983704817196	152.271943773536	180.72556723995075	171.8196658012063	155.13757737415594	121.35542744225968	106.73728316339276	125.84914646905234	129.06468464428693	2408.699999999999	2498.699999999999	2462.9000000000005	2430.999999999998	2140.199999999999	2315.899999999999	2114.6000000000004	2159.8	1824.9999999999989	1942.599999999999	1914.7	1920.9000000000003	1788.4	1595.8999999999992	1575.1999999999998	1735.7000000000005
PDIA4	0.06756798563660184	0.13284199645220793	-0.4958598498725104	0.08105453522876122	0.13428280608770063	-0.4710158693654103	1.6667916673431244e-6	2.6464992405068033e-6	1.8334182075293488	1.4031856758537264e-6	1.9346954015558955e-6	1.858262188036449	0.0014068948144887368	0.0027189834102806106	-0.22099519888088714	1.1855232547760513e-7	5.791881314862217e-7	-0.5181982140481605	0.13125010783321242	0.21364681279487854	-0.09106880089897729	4.669715126335819e-6	3.3376820016485135e-5	-0.3882718160662506	P13667	45	1	FALSE	0	21.841516993429824	22.37099382020341	22.3867828219582	21.21814365781236	5.5437590551894775	5.682928980255043	8.403596844329904	5.072881646585417	12.41545824532428	16.405797508986353	17.07590505802113	16.875185767971768	4.524435985834039	7.485807041688974	2.556310787652626	4.2026204082972605	9434.000000000002	9857.399999999994	10598.300000000005	9798.399999999994	13213.099999999997	13062.8	12415.900000000003	13223.8	7459.3	9219.500000000004	8953.8	8498.3	9345.399999999996	8993.699999999999	8502.800000000003	9425.500000000002
MINK1	0.06780510999754077	0.1331027891168982	0.6171513665592041	2.6989982562514137e-6	3.070110516485983e-5	2.1986280987612687	2.0135555911914526e-4	2.636454083430535e-4	1.4992363892821352	2.9208565411973073e-8	4.795323754491455e-8	3.0807131214842	5.487348285578128e-9	4.3463095540920326e-8	1.1510262179210624	3.7281463984412786e-10	4.214575300657507e-9	1.3872004488165768	0.3761243919242423	0.48986419569244116	0.09262804589290674	0.005275230991855215	0.012606589570047004	0.3288022767884211	Q8N4C8	6	3	FALSE	0	46.01652939214061	51.49420833613893	37.37297628128558	47.89238139906216	10.972023130062508	7.2076172432503	2.645576784326081	3.956847684336626	77.50532389911999	62.04532994090047	68.51574327628352	71.25078435365862	33.07865420754218	20.39237090666996	25.26814893948941	21.5660784109991	174.9	174.9	155.90000000000003	164.09999999999994	124.40000000000003	121.90000000000003	133.2	155.69999999999993	415.4	308.6999999999998	351.29999999999984	422.5000000000001	312.00000000000006	336.9000000000002	372.80000000000007	375.7000000000001
HNRNPA1	0.06828444319112918	0.1338375086546132	-0.545887298073529	0.11023624676403611	0.17381309205121537	0.472342367384738	0.09109107223023463	0.10056328078103893	-0.5021418042452632	0.08317960637155801	0.08905110799778564	0.5160878612130038	2.193431530383855e-4	5.011424189815418e-4	-0.191938323599663	4.7513312795959536e-9	3.6233809407001377e-8	-0.46079919148409054	0.08257742418099294	0.14752820554310014	-0.07470708758184763	2.6511666024679913e-7	3.3554465252859966e-6	-0.34356795546627517	P09651	11	1	FALSE	0	6.533787134786698	8.730143929835474	8.32566303295966	9.295567697708268	3.8113343504427655	5.1284968846204055	11.82728444757542	4.565593481926875	5.112247512780585	6.108541625686407	6.257629803871096	4.972880830175257	7.942898730686424	10.841513646584032	7.079014488884196	6.414525886348451	4971.999999999997	5427.399999999998	5400.9000000000015	5230.800000000002	6744.5	6642.199999999996	6665.000000000004	6618.999999999998	4413.9	4862.100000000003	4429.500000000002	4710.2	4855.6	4835.699999999997	4861.699999999998	4825.100000000002
RUSF1	0.068421916784496	0.13390095542772334	-0.596530419662348	0.3018578458032974	0.39161598325193575	-0.32610287407834404	6.838989469719056e-10	2.2689772355265827e-9	3.8578754977532457	2.4555732560084187e-10	5.902642128593821e-10	4.128303043337249	1.2172161670977881e-6	4.72920512921888e-6	0.40505266647435256	0.020613303864819098	0.03061102577551691	0.13760386535390623	0.6184083401566141	0.7122429399443987	0.027182048747141252	3.8131666634949656e-4	0.0013116866873215207	-0.24026675237330508	Q96GQ5	9	2	FALSE	0	126.38211115001704	139.61409862791578	129.3252991119734	139.2314379069782	8.315638582784215	4.5740647889857655	8.714841171897678	10.247220926102544	77.77919430159034	101.05273146492652	81.34918745032422	95.05539422925165	11.260818453631384	3.0975753275954374	7.275653780242089	5.419168421225417	783.3999999999996	836.8999999999996	897.1999999999999	853.4999999999998	1002.9	924.5	983.6999999999996	1071.6000000000004	1048.7000000000005	1161.5	1107.8000000000002	1143.8	1068.6999999999998	1128.4999999999998	1106.1000000000004	1073
EP400	0.06860449812738438	0.1339585875242787	-0.8263917338517901	0.671894434364003	0.7353896128691924	-0.1829099800788807	0.001993335817495153	0.0024751557811781917	1.5553727794550443	8.210206318740683e-5	1.0106089710218e-4	2.1988545332279537	1.4345954018585997e-10	2.2580348094925764e-9	-0.8494667107671692	5.739628525561414e-13	2.046856897376539e-11	-1.2258638068443934	5.39142044916798e-9	1.825663566777891e-7	0.6613281082676652	1.721308434663141e-4	6.645763004541478e-4	0.2849310121904409	Q96L91	12	1	FALSE	0	16.89450673423418	19.301802594870622	14.06111978899854	18.18698027812487	3.233859448860529	4.712672812894426	10.115440645952663	1.2174915951805003	10.863525964658743	8.988282677795715	11.77282895304562	7.337037290422509	3.1168336791301163	2.581312772996198	3.342867953084203	4.2026204082972605	619.5000000000003	581.7000000000003	595.2	577.3999999999997	480.3000000000001	515.8000000000002	510.29999999999984	444.6000000000002	323.19999999999993	303.70000000000005	332.60000000000014	359.9000000000001	205.89999999999995	213.9000000000001	194.8	218.89999999999995
PLEC	0.06867669254850936	0.1339585875242787	0.33709873997380946	5.580703600494995e-7	8.999767578519777e-6	1.362029793984588	0.3093516118858678	0.33007868805912527	-0.1815393398803149	1.5538866778177262e-4	1.8817981250378166e-4	0.8433917141304637	1.2245335413762674e-9	1.2950582524985108e-8	0.7523582563023545	3.2868069879261824e-10	3.814969997621239e-9	0.8235382137691936	0.009275576735907665	0.02498989323520817	-0.17731463513417722	0.09551260572316639	0.14909580364737035	-0.1061346776673382	Q15149	319	36	FALSE	0	420.4958720316295	478.2481971562992	449.9558332479531	460.3326785952051	294.39670482662444	175.06193419663705	277.47431802667063	281.03764322083236	623.6941965592314	511.8957882325209	529.7773028870527	627.0721204214439	756.988411940989	697.9869738181717	744.6729963723461	445.9201443751198	59753.699999999975	64328.9	59463.799999999974	58590.90000000001	65259.899999999994	62401.80000000003	66889.20000000004	65986.19999999992	113609.19999999995	93299.20000000008	96581.9000000001	105340.69999999998	111950.90000000008	112947.20000000004	125828.80000000012	110817.5
DNAJB1	0.06876681023616818	0.1339585875242787	0.2670204983363629	0.0013429163824231556	0.004661786025087467	0.5281880983285792	0.0024822976947144622	0.003046673663840294	-0.48884629862113993	0.11577532217322793	0.12322285751770459	-0.22767869862892365	8.124295651894125e-11	1.4382146403425042e-9	-0.6608335702848134	0.7805073280450792	0.8075269930804168	0.012384912584714414	2.4928205577387355e-13	6.34551770938874e-11	0.9690805952267088	6.972631132543199e-17	7.3531375743477e-14	1.6422990780962365	P25685	19	4	FALSE	0	22.028196625852303	31.305750498394406	26.642121705470924	27.280470417187303	26.332855512150015	31.741237475083057	31.746921411912968	35.51017152609791	30.764775210840313	35.34227654861419	34.363933160241274	28.12530961328629	43.23349942019194	45.81830172068254	42.37576728762621	48.551325243223594	5293.400000000002	5124.699999999998	5030.9000000000005	5005.5999999999995	1565.8999999999994	1753.1	1708.6000000000004	1533.7999999999995	3372.899999999999	3291.9	3185.6999999999994	3091.199999999999	1625.0000000000005	1633.0999999999997	1679.3999999999992	1670.6
TOLLIP	0.06934072458164109	0.1348703559038332	0.3882498585252927	3.61201162471903e-5	2.421948847311602e-4	1.1177535048804792	9.442065597730348e-8	1.9124310924496763e-7	1.7934724155895845	6.722782994576776e-10	1.4590844182437501e-9	2.522976061944771	8.940690416832097e-8	4.910727429840368e-7	0.7438058707483926	1.235426317775912e-7	5.996000708627075e-7	0.7261028858237264	3.912103691350585e-4	0.0018312713664901722	-0.36015148960474264	2.49407665793144e-4	9.096479194095797e-4	-0.3778544745294088	Q9H0E2	9	4	FALSE	0	124.14195556094732	134.22596292122043	115.81922352517222	123.67146589124916	22.406026181390796	14.138018438683275	24.74392404163805	27.900849056219812	171.1690015439928	149.2229454274823	149.01643854981165	183.99659071648443	45.14381683643298	35.49305062869772	64.39936791971037	47.002991408587775	271.7	294.7999999999999	312.69999999999993	301.90000000000015	394.6999999999998	341.00000000000017	369.3000000000002	433.7000000000001	488.3999999999997	497.40000000000015	477.59999999999985	512.5000000000002	607.2999999999997	582.5000000000003	749.7999999999997	608.5000000000003
SLC4A2	0.0697681751259622	0.13547952922647202	-0.6125529242658434	0.0402958311073935	0.07527403054372334	-0.7030255381332235	9.632927351028394e-5	1.287759647975884e-4	1.6126742425784069	1.7373302475434064e-4	2.0920214890078446e-4	1.5222016287110267	0.09684906912232352	0.12912043132761283	-0.2008646157087952	0.11156617879576153	0.14199681583970888	0.1917799259292341	0.9250718668555528	0.9480606026832834	0.010873969186384613	0.0027340687201179957	0.007145987622945996	0.4035185108244139	P04920	18	1	FALSE	0	45.26981086245071	46.92452362286568	38.02052785051579	37.18227079083307	16.169297244302644	26.474132566553976	15.873460705956484	6.493288507629336	32.955738430603425	23.82331234017699	25.030519215484382	27.962264340165778	9.048871971668078	13.0356295036308	7.767252008636824	6.856906981958689	1449.1999999999994	1401.8000000000002	1257.0999999999997	1318.3000000000006	1045.9000000000003	1007.5999999999996	1087.2	959.8999999999996	1667.3999999999996	1036.000000000001	1091.8000000000002	1022.7999999999996	1147.9999999999998	1127.9	1221.2999999999993	1183.6000000000006
TTC17	0.06986660180674421	0.13547952922647202	-0.4464871243136397	0.8293819020301333	0.8703053859530167	-0.05042811403308134	1.7575480322995957e-7	3.3498850784053604e-7	1.9754199925488174	1.3529833156178242e-8	2.319920247775381e-8	2.3714790028293757	0.049729442107653565	0.07052886486814575	-0.12262959033708132	4.1929418152960327e-4	8.765872693433961e-4	-0.2565174366277265	5.578994034505893e-4	0.002455821941724657	0.24853111254597238	0.06460081781695057	0.10764858625840386	0.11464326625532717	Q96AE7	8	2	FALSE	0	33.60233383604588	53.062906073531245	45.60613194721237	47.18510994380176	9.586083366265138	9.286737601880194	7.314241697842693	8.218068267468375	32.49928775981945	31.938946214303225	30.22753379836037	35.46234690370879	4.725522029648885	11.874038755782513	8.062210945673664	10.285360472938033	217.4	186.99999999999997	203.99999999999991	209.5999999999999	200.79999999999995	183.70000000000005	193.20000000000005	177.50000000000006	191.90000000000003	175.2	194.3	189.4000000000001	147.9	165.19999999999996	158.19999999999993	160.70000000000002
ELOVL1	0.07016554847673973	0.13585244492304926	0.35255121121256483	0.281483480042375	0.3708479354436254	0.202737571039461	2.1934547694764515e-7	4.1338186040133124e-7	1.536417981576578	8.588609089883556e-7	1.2024052725836978e-6	1.386604341403474	1.8668728966335454e-5	5.373920724014262e-5	0.6059950146878963	1.212389502701392e-5	3.5444987362145245e-5	0.629411976297023	1.1072393709476884e-5	9.65010748091598e-5	-0.6343852214348571	1.702280721852045e-5	9.629299838093331e-5	-0.6109682598257304	Q9BW60	2	1	FALSE	0	19.508021588148853	27.486312529091386	19.334039709872982	21.11710487848943	9.0086084646829	8.316481434519575	9.337329827033225	6.696203773492752	29.578003466801967	27.75023195668967	23.757780950290265	29.83728498105154	8.747242905945807	9.938054176035362	12.38827535554734	7.631073899276607	46.40000000000001	49.099999999999994	54.499999999999986	45.60000000000001	66.90000000000002	80.00000000000001	81.29999999999998	70.8	74.80000000000001	68.7	77.79999999999998	75.99999999999999	106.09999999999997	103.59999999999998	130.8	122.7
JAK1	0.07145887693835219	0.13814659972604051	0.30144989157953184	8.750785297186515e-6	7.742014214316402e-5	0.9897179742690341	1.0695718989791556e-9	3.331624937162455e-9	1.9150728775519976	9.7057057610204e-12	3.594496842889532e-11	2.6033409602415	0.04191753467500475	0.06036868000675591	0.1998545948140933	0.1828349511669527	0.22224396665806764	0.1257832065392357	2.6810132118603946e-9	1.0254528253861883e-7	1.0744302960711885	7.394231462579304e-9	1.888727219957108e-7	1.0003589077963309	P23458	19	4	FALSE	0	165.118134877681	173.989040351643	145.42158097569538	126.39951293296784	28.98924005942831	23.979188136198104	22.8764580762314	24.34983190361001	204.21603010875305	171.38822504068713	185.60766367414269	187.5020640885752	60.225270122546405	36.654641376546	52.69933008391568	51.75858818639783	1087.2999999999995	1081.4	975.8	985.0000000000005	528.0000000000003	508.5	546.4	480.99999999999994	1527.2999999999995	1038.3000000000004	1082.4	1145.8999999999996	539.2000000000003	550.5999999999999	581.7000000000003	579.0999999999999
PSME4	0.07293749324020037	0.14069550170337783	0.30187605081976177	1.0087922859539543e-7	2.5704027446106754e-6	1.4074749457497413	4.748111977978157e-12	4.032729773296115e-11	2.744490057534525	2.1778447599195168e-14	2.569050207534689e-13	3.8500889524645046	0.36309366315344593	0.41782656607930446	0.05839528869617716	3.882927250116526e-4	8.18497114801833e-4	0.27948222581488835	0.021669059110645643	0.05005037370299941	0.1588333714842758	1.641612253665491e-5	9.340251675118972e-5	0.379920308602987	Q14997	28	3	FALSE	0	66.92464822345804	71.06882792881693	61.97993591203302	65.67520655989537	5.312769094556582	4.296848741168448	3.5793097670294034	5.478712178312253	74.03629880116169	82.11625242529868	87.07650964369779	84.4574514764191	14.679281198483771	11.099644923883654	13.371471812336814	10.17476519903547	1521.3000000000004	1515.499999999999	1400.1999999999994	1489.4999999999995	1152.7999999999995	1078.9000000000003	1122.2999999999995	1201.3999999999996	1694.400000000001	1409.0999999999997	1454.2000000000005	1628.3000000000006	1278.9000000000003	1319.8999999999996	1513.0000000000005	1425.1000000000006
HACD3	0.07299821556195663	0.14069550170337783	-0.24279630769007454	0.057371045617195526	0.10012426317302343	0.25902201388681423	7.716141573121944e-10	2.5077460112646317e-9	1.5858687957371602	1.1402292007368442e-11	4.103536728075535e-11	2.087687117314049	0.7935902341740444	0.8253427879223437	-0.015901100647971234	0.08203437392620767	0.1072958448482043	-0.11096722863255337	0.04307964912907743	0.08743853996998889	-0.13143014330311154	0.0016362749231119762	0.004582314674663357	-0.22649627128769367	Q9P035	8	3	FALSE	0	68.69810473147157	97.3274639677752	77.15114410542618	75.27389059557238	19.05667175221383	17.187394964673782	19.452770472985893	18.668204459434342	64.81599525132529	70.59728821686147	64.90965152490018	66.6855167062846	22.62217992917019	23.102749318315976	22.810157797515743	20.460125671973508	1157.1000000000004	1245.4000000000003	1189.9000000000003	1196.999999999999	1409.9999999999995	1318.5000000000002	1429.8	1446.9	1134.6999999999996	1200.3000000000002	1117.4	1290.4999999999998	1167.8000000000002	1305.3	1399.7000000000005	1325.2000000000005
BOLA2; BOLA2B	0.0732450287906774	0.14095795570894715	-0.5611467473686309	0.44362998387526387	0.5347063381807816	-0.23022370493856958	9.63178629562317e-7	1.5998560287645267e-6	2.214030163501177	1.4999067165287307e-7	2.229732971829175e-7	2.5449532059312383	0.2672231935269621	0.3193010059268427	0.06779504931642677	0.003314739761919227	0.005786098113617341	0.20363092357343504	0.02560223958495354	0.05708116358082966	-0.14525928402964183	0.8750181297431185	0.9060131983587237	-0.009423409772633562	Q9H3K6	5	1	FALSE	0	25.575109641879372	27.690925277446905	25.069496465911868	25.966966285989397	3.0028694882276334	4.158240717259788	7.469863861626583	4.261220583131752	15.06287213587137	14.39870526054653	21.000181375703004	21.358930778785524	5.127694117278577	3.3557066048950577	2.163032204936838	5.640358969030534	740.2999999999997	712.7999999999997	727.5999999999999	742.7999999999998	741.9	680.9000000000003	712.7999999999997	812.9999999999995	755.6	808.9000000000004	738.2999999999996	762.6999999999996	867.5999999999999	842.9000000000003	879.6999999999998	800.3
YWHAG	0.07395054711867617	0.14210105132608364	-0.29433785898166853	3.390429465932008e-5	0.00023098433901590259	0.8676537886696645	0.0010409397261062275	0.0013130269416429048	0.6124987628190732	2.686599400195704e-9	5.085776576299148e-9	1.7744904104704062	9.49427618999565e-8	5.164830275206182e-7	0.440805792578292	1.9288591389681653e-10	2.4523188462473745e-9	0.6828815903801626	0.8561827003041949	0.8977756667110179	0.008818732010178465	8.410033333350146e-5	3.6735423708160225e-4	0.25089452981204907	P61981	11	4	FALSE	0	194.7068566166436	227.52937617133708	175.9490120965475	188.74043977520705	42.964132677718446	59.87866632854096	68.00688557355868	61.38186792368358	145.42518371177627	192.9426504913236	164.28929773214114	141.11568388579295	116.32827634688856	103.25251091984798	101.95747256906816	97.21324576034978	3366.0999999999985	3503.500000000002	3535.6999999999994	3334.000000000002	2829.999999999998	3132.500000000002	2766.000000000001	2827.6999999999994	4444.200000000002	4758.9000000000005	4986.199999999999	4474.899999999998	4745.999999999999	4527.600000000001	4591.299999999998	4667.700000000002
SLC25A5	0.0743471650516261	0.1426480245117043	-0.25702077054529404	0.04029170503645372	0.07527403054372334	0.3002746670964491	4.6762093089376035e-9	1.2258211233717092e-8	1.4944750745125726	3.917187778341042e-11	1.1842708971538e-10	2.0517705121543157	0.3142348806145647	0.3685504336377114	0.07037735633012865	0.23489657796729183	0.27855526723767843	-0.08361330251271859	0.0010531639092373941	0.00410724538724405	-0.2708931151710239	1.1718278043153231e-5	7.096335399061292e-5	-0.4248837740138711	P05141	5	4	FALSE	0	396.13418000049643	515.8287386042632	370.86203443483646	425.373260949476	105.44691702891652	92.59015997098464	113.29293523466978	98.61681920962056	308.37807318165744	367.03608682338614	335.89684048914864	415.765446457276	137.1406818817251	125.8389976835646	120.44156595671028	120.6594438276924	853.0999999999998	1003.9	944.2000000000004	950.6000000000006	1248.3999999999996	1268.0999999999997	1273.9	1237.999999999999	875.8999999999995	1054.2	986.5	1025.7000000000005	1135.6	1157.7999999999995	1293.7000000000005	1164.1
CORO1C	0.07488624418154549	0.1434662783267503	-0.338699775875825	0.003561428065673895	0.01040655815520308	0.6049461487542036	3.182962986941158e-7	5.843076146056247e-7	1.4623054925886718	2.421034596742845e-10	5.837264635083239e-10	2.4059514172187004	0.08056173102283538	0.1092809074624349	-0.14970500771348227	0.02230091434638088	0.032846238967474795	0.20310743510856355	0.0015729696567259633	0.005751194653764765	-0.30544833084231726	0.5630744600337099	0.646991202773738	0.04736411197972856	Q9ULV4	15	1	FALSE	0	100.7136616919264	112.6734200944391	74.098400993341	87.3985441143223	21.36657135854279	16.63296286903915	15.562216378388712	16.841967066663585	75.77081135014082	69.5501096524581	62.682359560810454	86.98465320978686	22.01892179772565	24.909668259413305	30.774049097510463	29.528938131983388	2923.3999999999996	2841.9999999999995	2676.4000000000015	2578.6999999999994	2487.3	2853.500000000001	2797.0999999999995	2532.8999999999987	2885.7	2095.7000000000003	2619.2	2390.2999999999993	2905.7	2991.500000000002	3257.499999999998	3118.699999999999
ABCB1	0.07513085071176741	0.14371877448467218	0.720394043486797	0.04735467086249134	0.08521165350114966	-0.812700519999455	1.0948965995948504e-11	7.861157339062044e-11	6.261149719959926	8.111009851875672e-10	1.7108322104784116e-9	4.7280551564736735	2.059610386498576e-8	1.357503917243972e-7	0.8545470017541223	1.0243495523115084e-4	2.450260410865991e-4	-0.4266538120081451	1.3860581865357912e-16	1.76641252557731e-13	2.984965164433416	8.122527905472847e-13	1.1756960980039326e-10	1.7037643506711486	P08183	20	19	FALSE	0	708.3558652270895	750.8605822153024	709.9015346103604	708.7870369502554	23.214491043605932	42.968487411684464	24.588301877854157	22.117763979112414	1148.1560172900242	1325.1172083721146	1188.5254166471102	1090.6913545395876	27.44824498072649	4.775428630042967	20.05720771850522	21.676673684901655	748.2999999999996	717.3000000000003	790.8999999999995	839.3	235.5	249.4000000000001	245.00000000000009	219.89999999999995	1397.1999999999998	1599.6	1439.0000000000002	1184.2999999999995	195.29999999999995	167.4	185.8	159.6
RAB7A	0.07546335594537906	0.14413840400961458	-0.24813034586767735	0.019060970361068012	0.040271436550581505	0.3398657872903703	1.0462513553603152e-5	1.5216029985491342e-5	0.814915856252326	7.487018878091996e-9	1.3377927139816555e-8	1.4029119894103736	0.23557730208755615	0.28593088523682003	0.08761003822186453	0.044927670594897225	0.062388273952507775	0.15473387993302978	9.80027881453299e-5	5.84375268246224e-4	-0.36688581038259827	6.688383301367851e-4	0.002127085753300143	-0.299761968671433	P51149	14	3	FALSE	0	110.23432294547273	116.83387931100138	103.05320687463406	111.44577359317634	37.42037362252896	44.35456765077107	37.66056363570067	48.3952909084249	98.50205475518308	84.12334467373849	90.5765398729816	99.0500034207039	51.578570238508064	51.75532109857376	60.85986067526827	47.7771583259057	2077.3999999999987	2292.2000000000003	2209.099999999999	2174.1000000000004	2788.8000000000015	2490.9999999999995	2626.6999999999994	2877.499999999998	2351.899999999999	2332.6999999999994	2352.7000000000007	2258.9999999999995	3011.3000000000015	2644.000000000002	3553.8999999999996	2849.7999999999993
ETNK1	0.07629906293546819	0.1453478520892711	-0.2718928986834861	0.01513868238068942	0.032912425517061986	-0.3896635718869277	7.771865756657485e-13	9.612967935904502e-12	2.8079814273729546	1.5310980569596978e-12	7.473635726309023e-12	2.690210754169513	1.714762405095256e-4	4.0249208503698506e-4	-0.6572570482146709	1.679364622385763e-5	4.7376956312001717e-5	-0.8183504999523414	3.669326713516467e-6	3.945492316770691e-5	0.9317645090000051	3.276511332865449e-5	1.6866950250497029e-4	0.7706710572623345	Q9HBU6	5	2	FALSE	0	149.25036612177047	160.0071692140159	149.02936828997798	143.57610541786354	28.642755118478963	20.79120358629894	22.56521374866364	21.914848713249015	128.8103792952394	114.49152304143668	117.09192039785913	139.24066324490715	15.885797461372848	15.87507355392662	21.335363112331528	18.58000601562999	393.7999999999999	399.5	379.70000000000016	353.0999999999998	243.4000000000001	203.90000000000003	198.6	252.5999999999999	310.2	208.4	207.9	253.7	105.29999999999998	114.19999999999996	148.8	143.9
TRAPPC4	0.07637960961734666	0.1453478520892711	-0.34866799248252	0.01647358102511934	0.035332225969700405	0.492302632530246	7.616705075699235e-12	5.900269828470261e-11	3.116166429718992	1.7410961635462321e-13	1.3282374325496406e-12	3.957137054731758	0.0022483829503294347	0.0041796935128007775	0.2990344245569396	0.5738455130020826	0.6185030773808401	0.047191165841285354	1.430609808036265e-4	8.0005769719119e-4	0.4087171995842489	0.07457773772847244	0.12128946021405235	0.15687394086859463	Q9Y296	5	3	FALSE	0	149.4370457541929	146.7073405709071	138.66854318229477	144.38441565244696	9.701578346581586	11.227249936601424	7.936730352978242	8.725356432126919	102.70140092639572	119.11656170088489	130.87991827079549	104.26745216055988	19.505346250040084	9.938054176035362	11.110119961721033	13.713813963917378	535.8999999999997	447.0000000000001	540.8999999999997	542.6000000000003	466.9999999999998	478.4999999999999	439.10000000000025	463.79999999999984	639.8999999999997	602.3000000000003	660.6000000000004	632.6999999999998	565.9000000000001	441.2999999999999	438.09999999999985	474.1000000000002
CYP2S1	0.07643882331225403	0.1453478520892711	-0.4691251733428139	0.0013295154192891124	0.004627876076979042	0.9570362017905416	2.307579222333666e-7	4.334685110916397e-7	2.086451116107458	1.1851267562671886e-10	3.087630853751326e-10	3.5126124912408137	7.802993149193975e-11	1.3846561400805269e-9	0.7580593634273356	5.86428461110729e-12	1.366634447254028e-10	0.9010149001370316	2.8311126940402556e-5	2.10042953843268e-4	-0.2900751923949443	0.0096417751677512	0.02132840930714372	-0.14711965568524832	Q96SQ9	14	2	FALSE	0	79.52552341197524	92.62137075559828	86.86441764387915	78.30505397525988	6.698708858353951	8.455089458428235	4.046176258381065	12.88511938232696	59.33858720191751	54.191490707875154	60.24294455252173	70.4355579880561	12.97004982605758	17.16572994042471	13.961389686410492	13.492623416112256	1636.499999999999	1689.5000000000002	1885.000000000001	1840.5999999999997	1920.6999999999991	1910.1999999999991	1943.2	2023.2000000000012	2757.899999999999	3141.1999999999985	2943.999999999998	3077	3693.1999999999985	3609.4	3544.5999999999995	3712.099999999999
MTCH2	0.07900442919191017	0.1500024482719725	-0.4165735732867155	0.030027359708043194	0.05849366401842054	0.5282382696991785	1.54879800612097e-9	4.631851314080083e-9	2.656223456833576	1.491522459024022e-11	5.15099863368916e-11	3.60103529981947	2.076015495734518e-7	1.0264666034502485e-6	0.4594217087504848	9.221890231967751e-4	0.0017990484591011084	0.2150462937817661	0.019277261680240118	0.04546923980536794	-0.13783461225200533	2.1831459059813176e-6	1.833445173828679e-5	-0.38221002722072406	Q9Y6C9	10	4	FALSE	0	136.18279185219706	165.463509170163	129.23279174494056	131.4514518991137	10.972023130062508	14.4152344865006	10.8935514648721	10.247220926102544	107.35719776839228	104.19426715813675	88.87955551938946	121.3056832016522	9.35050103739035	17.81105813367377	19.46728984443154	23.556793341245164	613.2999999999998	665.0000000000002	709.0000000000001	641.3000000000002	913.2000000000004	851.8000000000001	831.4999999999999	827.3000000000004	852.1999999999998	907	920.2999999999998	931.8000000000004	934.6	982.8000000000004	1043	1013.9
BECN1	0.07918607225014963	0.1500932253881721	0.3559494380011312	0.007497307498816668	0.018839388073949574	0.5794551723332124	1.7399767381172872e-11	1.1426445177120741e-10	3.0486978176257704	5.763414950896944e-12	2.301752554057275e-11	3.2722035519578516	0.9381949503249916	0.9499046939101752	-0.006348108488854365	0.26748256381347646	0.3132403462720813	-0.09261837894319846	1.4562367645661457e-4	8.125426905538388e-4	0.40008218075290003	0.0013160446268047283	0.0038068344181318593	0.31381191029855593	Q14457	8	2	FALSE	0	63.47107502364221	54.35878681311621	52.8217065757774	55.975483744895456	6.698708858353951	7.2076172432503	4.979909241084389	4.869966380722001	82.06983060695977	76.79309472291486	60.87931368511881	71.33230699021885	12.869506804150156	7.227675764389354	7.668932362957878	8.1840502687894	351.29999999999984	332.99999999999983	352.0999999999999	346.99999999999994	301.99999999999994	267.0000000000001	272.2	272.7999999999999	387.10000000000025	294.19999999999993	333.99999999999994	369.2000000000001	270.1000000000001	226.7	271.50000000000006	278.59999999999985
ERH	0.0792878655308005	0.1500932253881721	0.36450526781699466	9.37981231273326e-6	8.129170671035491e-5	-1.2254718842168364	1.1599387590088051e-7	2.3054009032405893e-7	-1.722932447961964	6.929509332032082e-12	2.6997537886877288e-11	-3.312909599995795	0.6072017223027755	0.657334376600541	0.07167143964862177	0.5182620478727548	0.5648193182343151	-0.0902934975477816	0.720039158144318	0.7947561401646763	0.04985836825910184	0.42417516716928416	0.5149253550474685	-0.11210656893730153	P84090	4	1	FALSE	0	4.853670442984406	9.207573675998352	7.308081995597925	8.790373801093684	59.1334299220211	76.37302117367143	75.16550510761748	82.4850555734789	10.407075293874763	8.639223156327919	9.4394754668564	9.293580567868512	33.782455360894176	35.10585371274829	26.34966504195784	29.971319227593614	475.3000000000003	402.1000000000002	441.2000000000001	511.7999999999998	494.4000000000002	491.7000000000001	459.3999999999999	527.3000000000002	423.8000000000002	630.1	518.1000000000003	380.50000000000006	539.5999999999998	502.1000000000003	429.7	393.7999999999999
P4HA2	0.07975344884605975	0.15075058431732957	-0.6125987910393587	0.477858618568215	0.5700298502396122	0.238281555885286	1.7352951839469575e-12	1.8952880774399796e-11	6.0906661587829225	2.1784619398951226e-13	1.5506586036576325e-12	6.941546505707567	0.022040975609573864	0.03367966920924741	0.18656507432970315	2.4276492283226915e-5	6.590991762956274e-5	0.4324058992963913	1.5838559682956857e-9	6.797688812766715e-8	0.9071959490688464	4.702420935128089e-11	3.3702205187490823e-9	1.1530367740355345	O15460	19	14	FALSE	0	692.7681159198123	743.289910526148	609.5310413796797	681.4055277537449	5.890243996138818	3.1879845498991704	6.224886551355484	8.01515300160496	477.3561115058872	464.2491635521666	410.6702135693033	429.9503852187586	10.959189387909118	2.7103784116460083	7.079014488884196	8.62643136439964	1639.799999999999	1621.8999999999996	1630.9000000000003	1504.3000000000009	714.4999999999999	713.0000000000003	696.7000000000002	751.7000000000003	2148.899999999999	1617.6999999999991	1716.1999999999994	1834.5999999999997	913.4000000000004	909.1999999999996	1080.8999999999994	985.7
GNA13	0.07996630954840665	0.1509290049846964	-0.4666819391626822	0.08956322841007346	0.1460992996087498	0.4511824231349184	5.908830555562185e-9	1.5269472875834126e-8	2.726917496480307	7.578424076202022e-11	2.1173053230441614e-10	3.6447818587779075	0.002215497523691418	0.004126874266941722	0.1951688959965736	2.2233669044271196e-4	4.940666613028596e-4	0.2545375220205415	0.2208653948598343	0.32221904048523653	-0.06822678600850551	0.8706563490614336	0.9024410514983858	-0.00885815998453765	Q14344	11	4	FALSE	0	116.39475081541453	108.58116512732872	111.101347806495	115.48732476609295	16.63127716556843	5.960145028072363	7.936730352978242	8.420983533331793	85.90401624154521	77.49121376585039	79.54614157463254	83.96831565705762	16.991770702354504	8.518332150887455	11.208439607399976	14.266790333430176	1387	1433.7999999999995	1523.2999999999995	1411.8999999999994	1432.7999999999995	1500.5999999999992	1487.3999999999996	1370.7000000000005	1725.1000000000006	1517.8	1677.6999999999998	1672.6999999999996	1695.9999999999995	1605.2999999999993	1755.7000000000005	1857.3000000000004
PSMA4	0.08066612066314312	0.1520246120190005	-0.3585833485190406	0.012618440044392602	0.028758305217452908	-0.5391279745537272	1.944014757472829e-12	2.081239328588558e-11	3.5513515669074076	4.419327356079482e-12	1.8705059972243393e-11	3.370806940872721	0.27541527476235095	0.32829251708310586	-0.050056916498579795	0.08849959474616757	0.11497782619081467	0.08042908024652107	1.4754690392574912e-6	1.931190150318936e-5	0.33034061440150353	1.7933221964920078e-8	3.882200719795895e-7	0.4608266111466044	P25789	16	8	FALSE	0	675.8736091855789	700.389437620941	575.1183008434472	570.5659868365063	41.69368789423751	69.16540393042115	75.63237159896913	62.19352898713719	505.1996024237095	495.4027258431675	464.5494667958543	494.3532681013562	52.58400045758227	28.136309225658575	49.06150319379464	41.91560880907005	2844.499999999999	2799.1000000000013	2739.7	2720.900000000001	1993.100000000001	2118.8000000000015	2022.2999999999993	1936.7999999999995	2831.1999999999994	2513.199999999999	2703.400000000001	2685.7000000000003	2166.2000000000007	2006.0999999999992	2112.4	2252
TRAFD1	0.0809619152380507	0.15235669130469215	-0.45786356997214783	0.005017400686879883	0.013614220002280733	0.7968038459285336	0.003026614706598418	0.0036863356942699664	-0.855105559434246	0.12369935370547656	0.1315467250590794	0.3995618564664354	0.031443108474266734	0.0465996841511819	-0.2102552516750844	0.603456573931027	0.6454239972122343	0.047207492476943	0.01989962931172844	0.04671782771211676	0.23063865145717344	5.265930632270135e-5	2.4950641801937186e-4	0.48810139560920085	O14545	5	2	FALSE	0	14.654351145164451	17.46028785967095	17.298877635149523	19.19736807135403	11.895982972594089	15.801314725587195	7.469863861626583	19.987153687546552	13.328359586892242	12.217083251372816	12.939505696140232	11.331646481874763	18.902088118595536	22.844618041016343	32.052204491336774	18.469410741727437	231.59999999999997	190.09999999999997	181.7	217.7	141.1	144.6	139.50000000000003	158.1	209.20000000000005	168.89999999999995	159.6	172.39999999999995	145.6	146.3	160.09999999999994	150.4
ABCC3	0.08123639484377516	0.1526477389837309	0.31187272748797845	0.010345012339575103	0.024406566149293853	-0.48582467803197726	1.515422494988348e-9	4.5427017849768365e-9	2.00775662799035	1.751094729454756e-6	2.401393633288869e-6	1.2100592224703943	9.117227338938658e-7	3.6617721553887468e-6	0.5835338590829053	3.678135089535547e-4	7.811275382897412e-4	-0.33963031696708335	0.0012670838272414236	0.004786905226558951	0.29473111175185807	3.513115489781701e-7	4.182873958962664e-6	-0.6284330642981306	O15438	18	7	FALSE	0	192.93340010863008	223.98275519984136	206.0139063822352	214.6063672818735	118.95982972594084	77.48188536494072	75.63237159896913	95.67454785460102	294.6845530581382	258.042251245067	245.63848518246536	242.8559343129851	87.47242905945804	61.4352439973095	64.98928579378405	49.6572779822492	794.8000000000002	837.5999999999997	933.0000000000005	920.7000000000006	1377.2999999999993	1279.8999999999994	1279.9999999999995	1447.3999999999994	1329.5999999999992	1430.3000000000006	1313.4000000000003	1154.5000000000005	1115.0999999999997	1113.4000000000008	928.2000000000002	1105.1999999999996
GFPT1	0.08147234180979937	0.152865631024572	-0.4011869495482223	0.0015421102653523015	0.005143058843085948	0.8187112987199026	7.965883804342218e-7	1.3370930127446622e-6	1.655998651154917	3.049945306515164e-10	7.195611704630221e-10	2.875896899423042	0.9295290124926825	0.9421643787204426	0.0030582193623462928	3.146514050067906e-8	1.85276255558973e-7	0.3398870610895486	0.001918700033654419	0.006725471817871282	-0.1264256453306256	1.3915815576834215e-5	8.1788654926903e-5	0.21040319639657667	Q06210	28	4	FALSE	0	164.74477561283612	177.9448868198497	157.54004605700337	165.5015205309364	21.482066338859223	13.7221943669573	31.435677084345183	28.40813722087834	127.80618781951463	126.01048724987383	125.68290368791946	124.1589754812609	35.089514645690656	35.62211626734752	57.41867307650514	35.501082922721594	3217.9000000000015	3211.2999999999993	3132.500000000002	3183.2000000000016	2782.799999999999	2743.5999999999995	2702.300000000001	2786.9000000000015	3266.9999999999995	3053.4	3246.499999999999	3208.7999999999984	3404.4000000000015	3317.699999999998	3658.2999999999993	3570.8
RPL17	0.08256280173637201	0.15468383737079108	-0.4084192466480179	0.01695538503952828	0.03624355795362253	0.5867602638709286	0.02225673545064556	0.025707235688234305	0.5574030225201803	2.4092696500455477e-6	3.2618592286482758e-6	1.5525825330391267	0.009863100008592312	0.01614041327054499	-0.30966528801768334	0.1031759823677017	0.132138289701314	-0.1826571558172514	0.18244788098691472	0.27610296380594596	-0.14727074021793207	0.8502850128753241	0.8878081987334715	-0.020262608017500128	P18621	11	4	FALSE	0	110.51434239410646	110.90010960869128	138.0209916130646	133.57326626489487	29.91319990195987	36.17669424016016	75.32112727140134	37.43786655180036	95.67206059632235	89.44650237612244	84.10678702491148	101.16959197127036	58.81766781584254	72.79302019849281	51.71613362712621	70.1174036542227	2860.1999999999985	2749.8999999999983	3077.1000000000013	3058.3000000000015	2804.4000000000005	3478.799999999998	2951.800000000001	2718.799999999999	2251.3000000000006	2538	2714.1	2022.6000000000004	3148.300000000001	2584.2999999999993	2224.5	2607
SRSF6	0.08357966148499846	0.1562920495888731	-0.5620446507143306	7.334865937006798e-4	0.0027977901807624732	-1.2618198397998253	0.3395562212395342	0.3598956953903216	-0.30015941631411724	0.004594285800317867	0.005212039278365951	-0.9999346053996119	3.010049688823044e-9	2.6706955291937152e-8	-0.5615825409071515	3.0271072512905987e-11	5.083087365958678e-10	-0.7688091506511405	0.006561991396257174	0.018768159816803746	0.14882052903657694	0.23751522822406423	0.3201857952428857	-0.058406080707412045	Q13247	9	1	FALSE	0	5.880408421308029	2.5917614791699064	5.735456756038877	6.567520655989536	10.279053248163825	8.732305506245554	12.449773102710967	8.218068267468375	3.10386456133107	4.275979137980485	4.136399361880894	2.2011111871267532	2.7146615915004237	3.8719691594942978	4.424384055552621	5.972144790738213	1215.4	1339.0999999999997	1317.3000000000006	1288.1000000000004	1331.1000000000006	1322.6999999999994	1317.7999999999995	1399.5000000000005	905.8000000000004	921.8	846.9	823.0999999999999	820.0999999999996	786.1000000000003	788.6000000000001	757.7999999999997
CTSD	0.08377864184323756	0.1562920495888731	0.37834403147051887	1.3960487670782197e-6	1.7186745438342487e-5	1.5078625607313985	9.59081670917268e-11	4.459379739958392e-10	2.9500022003493482	6.040193789830423e-13	3.4353602179660532e-12	4.079520729610228	1.3341199701919937e-12	5.3234992540309716e-11	1.5931413024674015	5.7910065857236536e-8	3.122659650534113e-7	0.7656408183420105	0.011439663673247209	0.029527131900668146	-0.22930775230027223	6.121708495783687e-10	2.4295941997782355e-8	-1.0568082364256632	P07339	20	9	FALSE	0	516.3558632805715	599.2425356838633	564.0174167995011	559.2496435523398	23.0989960632895	27.02856466218863	34.85936468759071	54.88857941605421	554.6788551366938	844.0259229091276	746.4609925363517	797.2913855592462	97.2251021844781	97.70268845790604	99.3028421357366	82.83586015301702	2442.1	2638.1000000000017	3006.700000000001	2858.3999999999996	5797.399999999997	5447.000000000003	5197.000000000002	6319	7180.300000000004	9165.499999999998	8225.700000000003	8474.800000000003	10456.9	9778.499999999996	9228.900000000003	9181.000000000002
ZNF207	0.08378922281726871	0.1562920495888731	-0.3135426756784234	0.4708106320861136	0.562676121273648	-0.12576082022566393	4.2622039924807905e-5	5.895817466254644e-5	-0.938664068891268	4.1152521403945775e-4	4.8725197275675575e-4	-0.7508822134385085	7.890399895966733e-4	0.0016044690499122135	-0.3303387493093588	1.8993151166104533e-4	4.2916266271253033e-4	-0.38569304536233595	0.025991252293774157	0.05780880519211836	0.1960412803167504	0.09723257153511175	0.15149236873621674	0.14068698426377324	O43670	7	2	FALSE	0	30.802139349708725	26.395044537861956	37.37297628128558	32.93864205927061	45.967002165946056	59.46284225681497	69.40748504761363	42.307832932522395	24.191885551550985	26.44125875118546	24.606273127086347	26.65790215520179	40.11666574106182	52.142518014523176	49.258142485152526	54.96585112957207	1740.3000000000009	1561.4000000000003	1559.6	1890.000000000001	1487.7999999999995	1501.000000000001	1514.5	1603.3000000000004	1322.9000000000003	1546.9	1255.8	1247.1999999999994	1164.5000000000002	1226.2999999999993	1247.1999999999994	1045
CHRNA5	0.08412383412739848	0.15668679046535916	-0.28723287677912346	3.719800428599603e-7	6.404088845994452e-6	-1.2678569557058283	5.624547189198051e-18	3.582836559519159e-15	6.350151549913689	8.684398551388254e-17	6.168365295118816e-15	5.369527470986984	0.3716764772946165	0.4268381697866925	-0.32552500091904335	0.6099498932413348	0.6515193332234891	0.184266966245612	8.510202406540665e-10	4.2162626956431665e-8	4.5627853803895615	1.8085587528471256e-10	9.06992855608555e-9	5.072577347554216	P30532	5	11	FALSE	0	803.1891184977084	748.7462504822951	674.193690935667	696.2582283142137	20.673601476644095	21.6228517297509	13.072261757846515	16.53759416786847	617.5777575707255	618.0098827587306	611.7628594699744	545.2233933149529	8.646699884038387	6.582347571140304	8.455489528389458	5.972144790738213	209.3	204.2	223.40000000000003	221.19999999999993	2.3	11	7	9.3	190.69999999999996	171.90000000000003	172.80000000000004	151.2	11.300000000000002	4.900000000000001	6.700000000000001	7.4
STEEP1	0.08433867985646866	0.15685763231699426	-0.5841225998807928	0.0017010442925413276	0.0055768756998298965	-1.1897034571802125	0.021488453824291626	0.024864932036464605	0.8077277457777874	0.5337414070202302	0.542254029141765	0.2021468884783677	6.520967125530606e-4	0.0013446307072811994	-0.34261808880770417	2.84315175752374e-5	7.612675471178909e-5	-0.4697291883491914	5.094609583701575e-5	3.4345578033684955e-4	0.44513636572776605	0.001228139254111663	0.0035806176831960092	0.3180252661862788	Q9H5V9	4	2	FALSE	0	19.414681771937623	15.414160376115762	14.80117872526162	17.883863940156125	11.895982972594089	16.078530773404516	14.939727723253164	15.827390737346503	9.676754220620394	10.733580285134687	12.515259607742191	12.065350210917016	2.413032525778154	8.131135234938025	8.848768111105242	9.621788829522677	509.40000000000015	490.10000000000014	491.8	478.8999999999999	379.19999999999993	454.4	378.09999999999985	373.69999999999976	417.5999999999998	334.1	411.1999999999999	396.4	299.1000000000001	296.20000000000005	265.8999999999998	281.0000000000001
MAGED2	0.08449029022692243	0.15691053899285595	0.28400925080771877	0.12041732237358972	0.1851852726329504	-0.25337119927247986	3.384197324866966e-7	6.168050632160965e-7	1.2641480847678324	2.2371022948443944e-4	2.681155525523761e-4	0.7267676346876337	0.37780699957203145	0.4333392279118608	0.03399044536742579	0.008667510268739577	0.013867265020337138	-0.11217310022940019	3.714397996186003e-6	3.973867537368851e-5	0.25908036294789305	0.008317377231309746	0.01877641551117081	0.11291681735106707	Q9UNF1	19	6	FALSE	0	148.1302883272356	149.84473604569175	135.6158000702096	153.57894457083225	83.61836574910798	93.0059840427106	78.90043703843074	100.44305660239124	189.3357382411953	171.91181432288894	174.36514233159463	179.02370988630923	97.82836031592268	53.69130567832095	85.73473103204192	67.79490290226894	3496.000000000002	3654.700000000001	3846.500000000001	3753.5999999999985	3469.4000000000005	3430.2999999999993	3315.599999999999	3418.3999999999987	3737.799999999998	3760.6	3704.600000000001	3892.700000000001	3267.999999999999	2990.099999999999	3221.0999999999995	3140.0000000000005
MACF1	0.08472013996379163	0.15710838182513906	-0.46904512446733726	0.4069997244183803	0.497617705286964	0.21759390111687393	2.63363691012181e-7	4.905341262419863e-7	2.128769953779116	5.114977387141696e-9	9.309258844597887e-9	2.815408979363327	0.026782563920012072	0.040233798709305886	0.12083453159154445	6.233984462352465e-4	0.0012604566776523117	0.21047981189720844	4.927971725911188e-4	0.0022101025079390275	0.2161028784959793	1.4025194090253794e-5	8.223509354587253e-5	0.3057481588016433	Q9UPN3	124	1	FALSE	0	63.65775465606472	71.13703217826875	62.442472747197456	65.87728411854123	6.8142038386704	10.950033888784109	7.158619534058805	14.20406861043917	31.129935747467503	61.78353529979964	61.40962129561634	42.96242946725181	8.44561384022354	12.51936694903156	10.225243150610504	12.829051772696902	8913.299999999997	8731.499999999998	8356.300000000003	8278.600000000002	7030.2999999999975	6861.5999999999985	7041.400000000002	6790.200000000002	10572.000000000004	8601.1	9086.7	9109.200000000004	7829.599999999998	7928.300000000005	8128.899999999998	8192.800000000003
PUF60	0.08548856392609126	0.15816867684652017	-0.4610296778216565	0.9254138198717385	0.942427822954912	0.023957240222751253	0.009858272098170825	0.01161012766586742	-0.7348954544095587	0.33571751794752736	0.34886143382149254	-0.24990853636515098	1.0597524630188577e-12	4.419826374014242e-11	-0.6511023328495771	1.022015832316747e-12	3.18334214099672e-11	-0.6526528443650097	8.58369504487839e-7	1.2375944691658648e-5	0.2511717543491656	9.285737096473245e-7	9.17634688703688e-6	0.249621242833733	Q9UHX1	23	2	FALSE	0	34.535731998158276	29.327827264291056	37.74300574941714	27.078392858541484	36.496413779997376	36.45391028797748	39.21678527353954	39.66993447629797	20.81415058774953	24.870490904580357	28.00024183427066	19.89152332070103	20.20914740339205	59.499259417562406	36.47658854688939	50.431444899567126	6938.2	6927.4000000000005	6732.2999999999975	6613.500000000002	5618.700000000002	5821.4	5692.399999999998	5752.800000000001	4482.200000000001	4133.299999999999	4258.000000000002	4460.800000000001	3672.3	3585.000000000001	3692.7000000000016	3607.3999999999983
ASPH	0.08554020278434254	0.15816867684652017	-0.32502530368282745	0.3458785527233992	0.43480639556839157	-0.1724439541759697	4.948875825253941e-11	2.6602817727314433e-10	2.6620785129668505	2.0878910760740568e-11	6.785645997240684e-11	2.8146598624737083	5.258339906462406e-4	0.0011062144539613987	0.20249166304624389	0.8579217114667067	0.8769285619007516	0.008499566548278992	0.0011874128470461675	0.0045369987768606665	-0.1842047809690026	5.177193346448675e-7	5.6535564028822665e-6	-0.3781968774669675	Q12797	33	7	FALSE	0	205.440935480936	232.44008213186953	198.89083912070305	220.66869404124844	30.49067480354211	25.226660351376044	46.84227129895002	23.741086106019747	156.65387021306225	173.56984704986093	166.94083578462892	187.5020640885752	26.141185695929988	22.199289847767307	32.15052413701572	28.422985392957777	6922.4000000000015	6967.899999999999	7224.899999999998	6976.999999999998	9000.700000000006	9585.299999999996	9212.599999999997	8729.499999999996	7483.000000000003	7701.399999999996	8508.799999999994	8693.000000000002	9009.3	9029.100000000002	9022.400000000003	9678.999999999996
RECQL	0.08576727876126929	0.1583587146983436	-0.21690543300288567	1.6991785410276133e-5	1.3529709132932373e-4	0.7094546381380873	1.3374366922105402e-5	1.9209631858807533e-5	0.7242123154114815	1.5494338556943107e-10	3.8707033027835533e-10	1.6505723865524544	0.043159821565493854	0.06207009600554756	-0.09032930879434176	1.3602185128818696e-9	1.2290248546014639e-8	-0.5126004966968232	0.005894312578987706	0.017157655937731563	0.13063845311591038	2.709511795568598e-6	2.1717281297380445e-5	-0.29163273478657104	P46063	29	3	FALSE	0	119.00826566932916	128.2239889694586	108.23361942847562	119.32679838036373	37.42037362252896	40.19632693351127	36.41558632542958	37.03203602007357	101.60591931651412	94.94418983924014	105.00090687851498	106.63160862080716	71.18445951045557	57.82140611511483	57.713632013542	61.04859119421282	2910.5	2844.7999999999997	2996.400000000001	3050.299999999999	3690.1999999999994	3603.699999999998	3695.299999999999	3456.7999999999997	2738.599999999999	2624.7999999999993	2749.300000000001	2980.9000000000015	2522.9000000000005	2477.2	2465.3	2661.6999999999994
PRKAA1	0.08713237755355069	0.16064638061247985	-0.3730166960717751	0.19314481230152403	0.2707002099803538	-0.278241582658147	6.3319807993703e-10	2.122879878525727e-9	2.599147940962916	3.6880975500360044e-10	8.491648248641149e-10	2.693923054376544	1.4777964536497968e-5	4.377645835009149e-5	0.4185038860049666	2.0480977892947899e-7	9.275495632254073e-7	0.5915560392743195	0.09914770463741714	0.17013642677557897	-0.11923116724438287	0.4407287097349003	0.5311770343286586	0.0538209860249701	Q13131	12	3	FALSE	0	124.79533427442598	117.37951330661603	116.37426772736949	112.45616138640546	21.944046260125003	13.7221943669573	15.562216378388712	23.33525557429292	84.53466422919325	96.951282087679985	96.4099235884547	86.25094948074462	20.812405534836586	13.55189205823004	10.323562796289451	17.363458002701833	1128.4999999999998	1042.6000000000004	1113.1	1146.999999999999	1075.7	1166.5999999999997	999.6999999999996	1031.3999999999996	1452.4000000000008	1481.8999999999994	1582.200000000001	1407.5999999999997	1814.0999999999997	1584.4	1411.4999999999995	1644.3999999999994
SMPD4	0.08739426757535722	0.16089638279046978	-0.4232602627043711	0.001431585715889327	0.004876578080328884	-0.890074941009853	5.916948961847026e-12	4.801396800887332e-11	3.9994962124450173	4.085196304505903e-11	1.2268797040678555e-10	3.5326815341395355	6.018862362634226e-5	1.562829474532742e-4	-0.20977683896030186	2.9904836586393006e-7	1.2843731050455713e-6	-0.3274028707486334	0.4950332144070304	0.6042220880874171	-0.027075592314311336	0.001846826379716857	0.005073491512174933	-0.14470162410264287	Q9NXE4	11	3	FALSE	0	115.08799338845716	127.13272097822914	107.12353102408096	115.08316964880127	7.045193799303295	10.672817840966788	10.8935514648721	12.27637358473671	84.89982476582043	83.77428515227069	82.7279872376179	94.81082631957092	7.239097577334462	2.9685096889456277	6.29245732345262	6.303930612445891	805.9000000000001	899.0999999999997	849.9	864.8000000000001	931.1999999999998	922.0000000000005	957.9999999999998	967.1000000000004	727.3999999999997	761.2999999999998	721.3000000000002	745.3000000000002	749.1000000000003	746.5999999999998	747.7999999999998	767.2999999999998
FLOT2	0.08754460106884764	0.16094057974273002	0.7292868843475651	0.07625245785219589	0.1268219729813284	0.759480552459423	3.637293430697217e-5	5.058855710380191e-5	2.2441426208622657	3.134195793258941e-5	3.91851368067899e-5	2.2743362889741237	3.9203980121805805e-8	2.3838861718218325e-7	0.5234517136848282	0.004044112134986559	0.006918571443909799	-0.17893707943797565	0.003988860287988738	0.012341058946325593	0.1792863341821942	3.956411515930115e-8	7.247203426946925e-7	-0.5231024589406097	Q14254	20	1	FALSE	0	25.66844945809061	17.05106236295991	20.074098646136072	24.45138459614566	1.7324247047467116	9.84116969751483	7.314241697842693	3.145186620882959	32.86444829644662	35.16774678788032	37.43971730112707	37.50041281771505	11.662990541261076	5.291691184642206	7.865571654315771	6.635716434153568	1375.8000000000002	1483.0999999999992	1582.999999999999	1541.599999999999	2122.2000000000003	2163.3	2216.1000000000004	2087.2000000000003	2011	2298.6	2202.7999999999993	2087.5000000000005	1992.4000000000012	1863.9000000000008	1756.500000000001	1982.2000000000012
POLR1A	0.08800929478505334	0.1615617313489308	-0.21077961893092478	1.1891524668400272e-5	1.0099868285027965e-4	0.7163922028561256	1.309792004361941e-16	2.7811250225951885e-14	3.894497104746586	4.0179420617575856e-18	1.279714546669791e-15	4.821668926533636	1.014752253970511e-5	3.135580217166309e-5	-0.24710045851680107	6.988211289683836e-4	0.0013983999929641114	-0.16325035656530673	0.005034889769289904	0.015011129352543649	0.1265849863729258	6.023483202021421e-5	2.7912964844521113e-4	0.21043508832442015	O95602	38	22	FALSE	0	1202.496852249387	1218.2643037087598	1107.868227585833	1240.0489386301472	47.00645698879413	36.59251831188613	44.19669451462393	41.39471423613703	923.1258365935234	1070.3037577006244	1024.9785495696658	1107.811108217238	76.31215362773409	55.75635589671788	80.03219158266297	67.35252180665871	3113.2999999999984	3146.3999999999987	2996.1000000000004	3028.9	2605.200000000001	2672.2999999999993	2674.0999999999985	2664.300000000001	2844.1999999999994	2482.6	2462.099999999999	2577.2999999999997	2322.6000000000013	2380.1999999999985	2374.6000000000004	2402.900000000001
CMIP	0.08825305104484903	0.1617760964476801	-0.6178730903622727	0.5349411387947793	0.620122848793948	0.2161176308155599	5.3395979073726755e-5	7.35421376647869e-5	1.8403778940724753	5.84215683190931e-7	8.26071898318808e-7	2.674368615250308	9.788609216109533e-5	2.4199435108278824e-4	-0.3105216635991148	0.5872121459000517	0.6310855136747876	-0.03332163410536637	1.404319903727822e-4	7.884773924023347e-4	0.2996315002687986	5.453022028805352e-8	9.471578498033203e-7	0.576831529762547	Q8IY22	8	1	FALSE	0	29.96208100380758	29.396031513742887	18.77899550767568	24.55242337546858	3.118364468544081	5.267104908529064	6.38050871513937	2.333525557429292	16.979964953164092	15.358618944582965	13.045567218239745	21.521976051906023	6.736382467797348	7.227675764389354	2.8512697246894674	3.207262943174225	683.4999999999995	635.0000000000003	591.9000000000002	648.5	414.0999999999999	443.3	428.3999999999999	427.9999999999999	525.9999999999999	531.7999999999996	527.3000000000002	477.5000000000001	464.9000000000001	422.30000000000024	389.99999999999994	400.80000000000007
MYBBP1A	0.08913717024374503	0.16311743937386577	-0.4096130774920379	0.011295419732314427	0.026259789669650695	0.6464991825573954	0.00653878475067126	0.0078000110228044804	0.7053365050417195	6.623826485681825e-7	9.34524356894645e-7	1.7614487650911528	0.002572472143417598	0.004729760737910014	0.1032328735375252	0.7116194512311322	0.7456600126314007	-0.010869038657212116	0.10989646609230182	0.18488051793376756	0.048913154046474006	0.0384937448023678	0.0695960872228947	-0.0651887581482633	Q9BQG0	54	3	FALSE	0	85.4059318332833	102.57919117556683	78.4462472438866	88.91412580416606	26.91033041373225	15.385490653861217	40.92862907516231	27.292103258629552	58.608266128663146	59.34011864952506	63.10660564920852	89.43033230659438	41.423725025858296	37.945297763044096	41.4908904765157	42.57918045248539	7604	7713.899999999997	7519.300000000003	7535.600000000003	7930.599999999997	7981.900000000004	7994.7	7868.499999999998	7811.800000000002	8056.100000000001	8288.000000000005	8483.8	7911.499999999998	8075.9000000000015	7895.2999999999965	7659.499999999995
TBL2	0.0892408596888418	0.16311743937386577	-0.22436768300118182	1.2655461319205446e-5	1.0677521669316383e-4	0.7617521129608722	5.369495333149399e-13	7.27737984514078e-12	2.4839858772292027	2.514297827517112e-15	5.619676196941755e-14	3.4701056731912567	0.0015447862016758505	0.0029635165646494615	0.21000506571112965	0.46662503705896197	0.5150457571126282	0.0410323598233191	0.44210683206476586	0.55381514242357055	-0.04336718757331681	0.0014132892335870716	0.004048467645455865	-0.21233989346112736	Q9Y4P3	16	8	FALSE	0	367.8522156884912	360.05023285626135	328.77118243487405	331.5082349584872	27.949785236580286	32.71149364244366	37.66056363570067	27.799391423288085	288.111663398849	306.9105842505584	264.5174361161781	331.3079949808563	49.366623756544755	53.045977485071894	61.941376777736714	48.77251579102872	1284.2000000000005	1299.0999999999997	1297.3000000000002	1349.7999999999995	1617.2	1453.0000000000002	1499.9000000000003	1493.4	1477.8999999999994	1392.0000000000005	1524.6999999999991	1667.1999999999998	1448.1	1523.7999999999995	1605.7999999999993	1664.4000000000008
SUMO1	0.0900422619289863	0.16414436899254212	0.26766569117808103	0.0019272012439017871	0.006215833885394624	0.5473699706254767	0.23439118754764177	0.25327767000483087	0.1834605876131583	0.006461580149431489	0.007278561547635469	0.46316486706055393	0.15108268648104375	0.19232495113003362	-0.11985647090391183	4.010107352120819e-5	1.0412456022988353e-4	-0.446536119661749	0.0017636818304007248	0.006310954567144038	0.29827647268665736	0.7254091185746876	0.7876114301100668	-0.028403176071179814	P63165	5	4	FALSE	0	411.1618904105061	511.1226453920862	465.86710037761	466.69812169254914	265.869444688462	382.6967540118093	369.9138833142999	336.12913790275	501.8218674599093	650.2106236141345	564.3533590914933	521.1742155296794	402.57425971732215	564.4040378156187	493.8595802453515	514.2680236469018	561.2000000000002	588.6000000000004	570.3000000000002	594.5000000000003	586.1999999999999	532.7000000000002	652.7000000000003	594.5000000000003	466.3999999999998	597.8000000000001	493.0000000000001	584.4	431.7000000000002	439.4000000000001	444.90000000000015	416.30000000000007
TXNRD1	0.09016399397768698	0.16414436899254212	-0.3061106793963049	2.21464400945862e-8	8.493475710766098e-7	1.6917491597822396	4.988167721326778e-10	1.7037334254612106e-9	2.1896256442583466	1.9162909598668104e-14	2.3474564258368427e-13	4.187485483436891	0.0013725816230234615	0.002661517609970894	0.3035584996473144	4.2736366981023863e-7	1.7526658947439896e-6	0.6438594314386581	0.0024922810477948057	0.008332436003089336	-0.28128658669341355	0.4623931539534094	0.5520598839534316	0.05901434509793013	Q16881	30	14	FALSE	0	696.5950483844736	745.881672005318	657.5423648697481	687.1647381751519	26.217360531833556	38.11720657488139	38.905540945971765	54.787121783122515	604.5232683863037	561.7240349220483	536.8834248677198	551.0930231472901	115.02121706209208	115.77187786887949	157.9996706060681	110.26348808085176	6003.599999999998	6622.900000000003	6297.199999999999	6088.200000000001	5891.600000000001	6075.1	5746.799999999998	6292.5	9447.799999999996	7195.9000000000005	7057.700000000003	7371.199999999998	9325.9	8660.099999999999	10473.400000000003	9120.499999999998
GTPBP4	0.09021464224833313	0.16414436899254212	-0.2828419806333402	0.005161356836899802	0.013872507616477526	0.5063305193518923	5.029676846990258e-6	7.520901764161489e-6	1.040614696855494	2.2458507372213684e-9	4.341750894112327e-9	1.8297871968407264	2.1266311848000067e-4	4.8738874281880316e-4	-0.2953039367106136	0.003146309949020654	0.005512950402010555	-0.21506485633522487	0.001207819342223244	0.004598309636045378	0.24326994153755876	8.536543754332952e-5	3.7134216850021127e-4	0.3235090219129475	Q9BZE4	31	3	FALSE	0	95.76665143273075	108.03553113171408	82.23904929223487	90.22762993536394	26.563845472782923	19.543731371121	34.70374252380682	26.68335746103931	80.24402792382385	68.76472572915553	78.06128026523943	81.35959128712962	39.11123552198759	37.42903520844488	36.08330996417361	37.04941675735741	4744.4	4679.5	4558.400000000002	4411.500000000001	3588.500000000002	3998.6000000000017	3878.2999999999993	3271.7000000000003	3756.2999999999993	3385.0999999999985	3812.8000000000006	4060.900000000001	3252.300000000001	3159.1	2970.099999999999	3286.6000000000017
UBR5	0.09031805546606908	0.16414436899254212	0.5173639532222909	0.06994567837393163	0.11787142096347737	0.5572711010136775	0.004699688789539577	0.0056431701393717445	0.9391368260699977	0.0034946724420895996	0.003993015866566951	0.9790439738613843	1.445684392713777e-6	5.546799473499533e-6	-0.42284613556334527	2.5659009100329216e-7	1.1234567329693372e-6	-0.4838306562217909	0.0013963482557415522	0.005187641078955279	0.21890568706397673	0.013249851824500102	0.027993819739112698	0.1579211664055311	O95071	22	1	FALSE	0	8.30724364280023	10.09422891887227	13.413568219768344	9.598684035677016	7.507173720569084	2.633552454264532	4.513042749732726	8.01515300160496	12.689328647794667	13.613321337243994	15.697105270727494	16.712140494851273	10.255388234557154	6.711413209790116	6.882375197526303	7.078097529763809	867.9999999999995	868.5999999999998	869.9	892.3999999999995	774.9	743.5000000000002	796.2	823.5	699.4000000000001	596.1000000000001	622.2999999999997	698.5000000000002	522.3000000000001	544.2000000000003	566.4999999999998	613.4000000000002
CSRP1	0.09086849788321051	0.16490949615841907	0.527021954462251	5.93566127681993e-4	0.0023339606378606765	1.2426338208957586	0.0012630499161616216	0.0015853454120097596	1.138687950300631	8.858687287548766e-6	1.1504554132861496e-5	1.8542998167341387	3.923971740674917e-5	1.0575669729705088e-4	0.5990491430225635	1.014765091150296e-6	3.768106590981632e-6	0.8169549090368982	0.6544823261951498	0.7426050617849056	0.0485152350564686	0.02359375960519772	0.04582192407407776	0.26642100107080324	P21291	11	2	FALSE	0	28.655323576850236	26.736065785121145	27.65970274283266	22.127492671718596	8.431133563100664	4.8512808368030855	9.181707663249338	7.304949571083002	20.90544072190633	40.75269913136501	49.00042320997367	48.42444611678857	23.929239213966703	20.00517399072054	10.02860385925261	17.916434372214635	3131.600000000001	3090.7000000000003	2884.4000000000005	2679.0999999999995	2265.000000000001	2837.699999999999	2634.299999999999	2110.3999999999996	4757.499999999998	3604.299999999998	4869.100000000003	4715.699999999998	3818.6999999999994	4505.4000000000015	4190.300000000003	4774.000000000001
AZIN1	0.09109999091436546	0.1650944358817946	-0.5093308030023245	8.869108848047103e-5	5.112780394756566e-4	1.4606837820526541	3.5137660102377947e-12	3.391316588668902e-11	5.038596009673384	1.8342201159797318e-14	2.3367964277581784e-13	7.008610594728363	0.012368179737450717	0.019809482061588456	-0.3629709638629368	0.835312168106177	0.8566649659571823	0.027178552682568302	1.7462712994136115e-16	1.76641252557731e-13	4.55765792214395	4.8373592734517356e-17	5.951564359436785e-14	4.9478074386894555	O14977	4	8	FALSE	0	1075.0880031210463	1096.042288691063	1027.4793256342552	1019.9864772648364	6.583213878037506	3.8810246694424686	13.227883921630408	13.290949914053796	743.7407229754177	759.2917240728199	782.5219100501853	680.795537914649	21.315120644373707	18.456386326922814	27.431181144426255	23.88857916295285	633.8	601.4999999999997	631.0000000000002	641.9999999999998	21.5	22.90000000000001	17.199999999999996	20.1	584.3000000000002	455.6999999999998	444.3	477.2000000000001	24.199999999999996	17.1	25.2	17.599999999999998
ACTA2	0.09165176370650559	0.1658584473893297	-0.5495976072591171	0.026121916839534243	0.052325978071645636	0.7498147004557891	4.956165622060297e-6	7.419688604588506e-6	2.0343317272680568	6.214669572693413e-9	1.118289411809521e-8	3.333744034982963	0.057689861000114376	0.08091707275372302	0.22682086822753078	0.00377606674729648	0.006499166409079649	0.37593210034332003	0.3019664502774949	0.4133351262652452	-0.11825298547188723	0.7842723199098548	0.8365118141272284	0.03085824664390202	P62736	6	1	FALSE	0	67.39134730451424	86.41478405548084	44.49604354281774	60.21911247645792	5.890243996138818	9.84116969751483	4.668664913516612	5.58016981124396	49.20538231051314	34.8186872664125	27.788118790071636	71.41382962677909	11.361361475538812	9.421791621436125	7.668932362957878	14.709171429040408	3541.7	3734.3999999999983	3264.1999999999994	3087.199999999999	3214.6000000000013	4101.2999999999975	3655.3000000000006	2538.9000000000005	4174.900000000002	3883.300000000002	4158.999999999998	3707.300000000001	4435.199999999997	4251.100000000002	4054.6000000000017	4538.5999999999985
ATP5F1C	0.09223477998468706	0.1666767513482146	-0.3487958709331309	0.04517151326314974	0.08209487574501109	0.4228745445590363	1.175512767042188e-10	5.20001133754079e-10	2.76302605668607	2.5530154905980573e-12	1.1372523549027709e-11	3.5346964721782372	6.309062931189938e-8	3.599188760281617e-7	0.5828530789057638	0.026867914499103057	0.038920515076997404	0.14984056323987005	0.4104133031367557	0.5243816969817291	-0.051927043183496835	7.139862713776683e-7	7.3715337836502756e-6	-0.48493955884939055	P36542	14	5	FALSE	0	389.2270336008646	461.333543292243	397.2266340392086	416.48184836905966	22.868006102656608	41.44379914868923	39.37240743732343	44.13407032529311	290.57649702108193	340.9438875936685	295.27527752503596	386.0912067493448	37.1003750838391	60.40271888811106	51.71613362712621	45.89703866956217	4005	4156.300000000002	4610.4000000000015	4127.0999999999985	5981.999999999999	6290.8	5884.900000000002	5486.9	5620	6246.199999999996	6877.3	6603.099999999997	6715.699999999996	6570.200000000001	6286.600000000001	6636.800000000003
ZFYVE16	0.09346013942696131	0.1686518663313721	0.4295231760007301	0.5812476389988002	0.659990689947419	0.13574998271031813	0.07293000115847156	0.08135973859535268	0.4621526900431121	0.4949741917207956	0.5032698485652781	0.16837949675270014	0.23196495361729136	0.28224250660999584	0.09262831389255943	0.06571164582012604	0.08810086622669276	0.14734534981164238	0.0028557680603353767	0.009315634035084291	0.26268991909182837	6.147831835702994e-4	0.0019792104060688837	0.3174069550109113	Q7Z3T8	13	2	FALSE	0	19.22800213951514	18.619760100352224	16.65132606591932	18.18698027812487	12.70444783480922	21.20702765802492	26.4557678432608	9.537017495580583	25.378657295589335	20.681776646966824	27.788118790071636	24.456790968075037	20.41023344720688	16.77853302447529	18.287454096284172	15.815124168066006	709.0000000000001	655.3999999999999	658.2000000000004	678.9000000000003	519.5	555.0999999999998	549.8999999999997	543.0999999999997	790.5999999999998	589.0999999999997	717.6000000000001	803.2000000000003	605.7	564.6999999999998	608.3000000000002	622.7999999999997
FXR1	0.0950307145668532	0.17124346585314143	-0.49029402544224343	0.004163249263877817	0.011657097938857887	-0.9198564978942301	8.74762160441345e-6	1.2809735544853717e-5	1.7510436778649363	1.9102695231458644e-4	2.2959277098941804e-4	1.3214812054129497	1.751269079556215e-4	4.093688519722602e-4	-0.33730248758346804	2.8879774336858265e-4	6.27215340260923e-4	-0.32023652910164735	2.9791217388455105e-7	5.211345183923592e-6	0.5847485118258842	2.040374806752054e-7	2.7485486904094276e-6	0.6018144703077049	P51114	16	1	FALSE	0	23.988332766288305	18.619760100352224	17.483892369215287	21.723337554426937	8.084648622151322	5.544320956346383	9.959818482168778	9.739932761444004	12.41545824532428	15.271354064216016	16.015289837026028	14.347984034604018	4.323349942019194	4.904494268692776	2.2613518506157844	7.078097529763809	2604.2999999999997	2569.6000000000004	2480.199999999999	2363.8	1623.0000000000005	1848.6999999999991	1684.3000000000009	1463.500000000001	2158.8999999999987	1737.1999999999996	2048.8000000000006	2004.1000000000004	1332.3000000000006	1284.5	1291.3999999999996	1377.1999999999996
HNRNPUL1	0.09570280314752411	0.17221097628523405	-0.3428705335282469	0.46857219638251435	0.5605267400857495	0.14395405558725427	7.069183672004355e-4	9.006139998133548e-4	0.8055955335723164	4.677295305192892e-6	6.213633179161359e-6	1.2924201226878176	0.040656263287248244	0.05873278582905412	-0.11531785025682595	4.704252764205987e-7	1.905971125431866e-6	-0.42192183231349034	0.07268900429712251	0.13351336892793192	0.09946773294560529	0.001045349662816808	0.003112856478787284	-0.2071362491110591	Q9BUJ2	23	2	FALSE	0	25.10841056082317	27.418108279639547	29.139820615358826	22.026453892395686	9.93256830721448	8.039265386702256	14.161616904333725	10.855966723692791	20.26640978280875	21.379895689902433	18.666827889513772	21.114362869104777	15.282539329928309	8.776463428187073	10.02860385925261	13.60321869001482	1743.7	1678.6	1804.4999999999989	1792.7	2044.5000000000011	2108.599999999999	2085.6000000000013	1870.2000000000005	1539.7000000000005	1547.2999999999995	1733.4999999999998	1665.299999999999	1603.6000000000008	1504.500000000001	1399.000000000001	1546.500000000001
CSTB	0.0965011410313205	0.17340261449069438	0.5557902989565076	0.8985432572221592	0.9239258351097909	-0.04083108084545106	0.759714917214534	0.7706025513784366	-0.09806459136412915	0.042129554820579396	0.045874404137964224	-0.6946859711660878	5.695027723398368e-4	0.001188642436107502	1.0101269348093318	2.5097426928341375e-06	8.47526100571894e-6	1.6792846882423138	0.08052573558494253	0.14470325708082904	-0.438999070232569	0.3423397013523882	0.43250725411215013	0.230158683200413	P04080	4	1	FALSE	0	3.640252832238303	7.093241942991326	7.8631261977952365	8.689335021770772	6.121233956771714	15.662706701678538	14.4728612319015	8.725356432126919	8.489982476582046	12.30434813173976	8.484921767960808	9.293580567868512	7.3396405992418865	10.970579285233844	9.635325276536824	13.935004511722491	273.29999999999984	170.70000000000005	181.2	201.80000000000004	123.5	173.3	231.0999999999999	182.2	415.5000000000001	557.6000000000001	416.7999999999999	290.7	582.1000000000003	815.8999999999999	492.1999999999998	405.5999999999999
DUSP1	0.09759469805083192	0.17512062720670404	-0.8655694448417801	0.8394397925003857	0.8767207824057303	0.10144721831693637	4.426438633749391e-11	2.4625689167671287e-10	7.436512349763012	6.608368484761572e-12	2.6065205726273193e-11	8.403529012921728	0.001440507070279451	0.002775730407936024	-0.4278527082030408	4.9732597401655465e-5	1.2668255142133218e-4	0.6120849824842782	3.671068597259885e-17	9.033276128324157e-14	4.35046862716526	1.2751913017924488e-18	4.209517880692406e-15	5.390406317852579	P28562	9	14	FALSE	0	2193.8590402289506	2680.5634119561996	1838.768934512656	2023.402594720715	7.969153641834875	3.742416645533809	5.91364222378771	9.435559862648878	1093.7470973325742	1256.8760719251618	1081.615402370804	1335.0962189472154	11.160275431723964	2.581312772996198	3.342867953084203	22.893221697829805	5485.800000000002	5100.399999999999	4928.300000000003	4722.399999999999	111.09999999999998	134.5	144.4	97.5	4350.300000000002	3532.399999999998	3599.2000000000007	3595.1999999999994	164.09999999999994	175.8	211.6	188.1
NARS1	0.0983865582191577	0.176293214024201	-0.3534816119696309	0.001372119091860111	0.004750216638667885	0.7751254831660832	4.667200833619691e-10	1.6113858704692374e-9	2.60970988046246	1.7924978637246719e-12	8.521053277556836e-12	3.738316975598174	0.10593838733149477	0.13982427593082325	0.056227338758731094	7.489135909265241e-5	1.8459032147644745e-4	0.17379329638429297	0.46616636649477705	0.5758433931500074	0.024487431830781503	5.291734142781189e-4	0.001745468339678764	0.14205338945634338	O43776	28	11	FALSE	0	380.4530908770086	376.760273971962	326.08846879091976	368.3873894113517	31.87661456733948	17.326002988582445	24.277057550286383	40.481595539751645	283.7297369593223	291.37743554524144	280.1084798648061	279.0519849457359	57.20897946532377	48.01241757772928	48.96318354811569	34.616320731501126	3957.5999999999985	4030.899999999998	3976.1999999999975	3879.8000000000015	3603.500000000001	3582.2000000000007	3661.7	3511.599999999999	4135.299999999999	3936.500000000001	4269.600000000001	4138.200000000001	3973.8	3920.5999999999976	4239.199999999998	4069.000000000001
BICC1	0.09882981236755525	0.1764897098935782	-0.7394364960241058	0.7890732041102415	0.8363388203298233	0.1149385639710081	1.914664922927779e-6	3.0264058459181023e-6	3.02466504630468	6.920087185107676e-8	1.0830701564898253e-7	3.8790401062997937	8.568477358455277e-10	9.583712100017706e-9	-0.6513829987236264	3.10406145637983e-11	5.137708894842132e-10	-0.8158368183852449	1.938741163704372e-5	1.545549381259792e-4	0.30359809209746125	0.01430619402776426	0.02983285997541123	0.1391442724358427	Q9H694	14	4	FALSE	0	130.4890630633115	152.16368052705428	110.73131833836348	131.65352945775956	13.859397637973691	2.356336406447213	15.406594214604826	12.27637358473671	76.7750028258656	84.55966907557323	84.10678702491148	68.23444680092935	10.35593125646458	6.9695444870897365	8.652128819747352	13.60321869001482	1718.6	1650.5	1605.700000000001	1618.7999999999995	1557.2999999999993	1476.5999999999992	1474.8999999999994	1478.1	1033.9999999999995	1140.3000000000002	1046.3999999999994	981.9	909.7000000000004	881.0000000000005	815.4999999999995	798.8
CAPZB	0.09904054531371013	0.1764897098935782	-0.3183333532064019	0.4816949444863887	0.5708645202564272	0.13109107859637437	1.5262866183360528e-7	2.959648632816029e-7	1.578093993858328	4.342932524501646e-9	7.983976964235349e-9	2.0275184256611043	0.006982432122708205	0.011770795599413558	-0.12785003195981304	0.07880470829553801	0.10342079576358826	-0.07753331848518741	0.5425158317533894	0.6454233473011314	-0.02568335858439852	0.5589547391729697	0.6433578936252646	0.02463335489022711	P47756	22	2	FALSE	0	96.79338941105438	107.76271413390668	94.07999227244414	102.85747735072844	27.372310334998033	18.296259155943073	23.965813222718616	30.4372898795125	86.54304718064276	72.69164534566819	88.985617041489	74.59321245262886	31.06779376939372	29.943228166755915	29.692532995042043	19.022387111240224	3205.599999999999	3170.600000000001	3232.6000000000017	3128.6999999999994	3165.9	3326.999999999998	3043.7000000000003	2994.700000000001	2881.6999999999985	2793.8999999999987	3059.800000000002	2927.3000000000006	3098.6999999999985	2868.599999999999	2844.499999999999	3062.599999999998
RAB5C	0.09909826301923465	0.1764897098935782	-0.26392608147964935	0.01233507746189657	0.028315114750371587	0.42417114181628346	4.590361654725167e-7	8.055262738457112e-7	1.2060467320937533	7.399427136725228e-10	1.5843479280988136e-9	1.8941439553896862	0.12043654127776357	0.15660781182181624	-0.11650477455061115	0.09859266963450651	0.12673012140726572	-0.12457088444427811	1.0161083102833129e-5	9.048144205683251e-5	-0.45091667596945584	8.264858607608332e-6	5.375434911133454e-5	-0.4589827858631228	P51148	4	2	FALSE	0	56.19056935916562	65.06685397705503	66.42028952961151	67.89805970499954	14.09038759860659	14.692450534317912	22.720835912447516	18.36383156063921	56.41730290890003	54.627815109709864	47.83374646687905	53.80494012976507	23.22543806061473	23.3608805956156	22.22023992344205	23.225007519537495	588.8	621.9000000000002	591.1000000000003	600.2000000000004	830.3999999999997	765.8999999999995	818.6999999999996	890.6999999999996	551.9999999999997	540.2999999999998	540.8999999999997	583.0000000000002	687.1999999999999	723.4000000000004	861.8999999999996	766.2999999999995
AARS1	0.09911142546780717	0.1764897098935782	-0.6298235006025603	0.2625658048989393	0.34881004738399235	-0.41804513175817926	8.282727800303468e-10	2.6714418272371184e-9	4.48646762138806	4.135559044509188e-10	9.34582187838451e-10	4.698245990232442	1.3664902329910214e-13	8.476832689024974e-12	-1.0613054369257906	1.0571303851281594e-13	5.457158393717533e-12	-1.0791707755287483	0.045194288122628656	0.09083153686938326	0.10006719497481065	0.09322081227115378	0.14604330139763524	0.08220185637185295	P49588	40	6	FALSE	0	204.6942169512462	196.15542142349085	184.6447045976387	197.02561967968612	9.817073326898036	3.742416645533809	15.406594214604826	5.681627444175668	117.30782239148309	130.19920150748737	124.62228846692432	133.86016923193068	5.932038292537963	2.7103784116460083	7.668932362957878	8.1840502687894	6908.999999999997	7421.1	7284.800000000002	7431.299999999998	6963.399999999998	6692.299999999999	6641.399999999999	7140.499999999998	3310.8999999999987	3859.4000000000015	3404.5	3364.3999999999987	3401.599999999999	3236.9000000000005	3158.200000000001	3189.199999999999
TRIM26	0.09918887934364364	0.1764897098935782	0.34784045250970763	0.012998415922638252	0.02925791852551437	0.5541927305683205	4.5105412469915455e-12	3.8923325481947355e-11	3.478199566412143	1.8205936221358573e-12	8.622439682531905e-12	3.684551844470756	0.25277540262646403	0.30405540527758795	0.09282052169976573	0.01320652983170891	0.020323244364743625	0.21823275741325254	1.7758182284095845e-6	2.1924947378072854e-5	0.574440247205338	1.390880369838196e-7	2.017186422425454e-6	0.6998524829188248	Q12899	12	3	FALSE	0	144.39669567878602	179.922810053953	146.9016988482216	151.25505264640523	14.32137755923948	9.97977772142349	12.138528775143191	12.174915951805	224.02598922077783	186.74684398527023	180.19852604706765	200.87177648445632	21.415663666281123	10.712448007934222	20.155527364184167	21.234292589291417	1425.2999999999993	1509.8999999999994	1458.3000000000002	1510.000000000001	906.2999999999998	903.1	875.1	950.3999999999996	1918.1	1479.2000000000005	1418.0000000000002	1523.6	1043.1000000000004	973.7000000000002	1183.2999999999995	1037.2999999999995
ANAPC5	0.09939413561230123	0.17660826885644598	-0.4437746688831803	0.2949001966951154	0.3855075139248356	0.27495125237967644	3.836628756230903e-11	2.1820826051063262e-10	3.870543634112507	2.685722607948759e-12	1.1921988162114003e-11	4.589269555375363	1.6456727909924492e-4	3.8825044880493005e-4	-0.38953264108242713	6.741122593367472e-6	2.0717305155802948e-5	-0.5226395405467095	1.3485774989613843e-5	1.1416512726299242e-4	0.49238242953170364	3.569114148840879e-4	0.0012427396240191242	0.3592755300674213	Q9UJX4	13	8	FALSE	0	214.8682569182712	224.52838919545604	197.50322861520976	203.5931403356757	12.473457874176328	10.39560179314947	5.291153568652162	8.420983533331793	153.641295785888	146.16867461463906	134.48601002217882	187.66510936169576	8.948328949760656	7.743938318988595	9.73364492221577	18.358815467824876	1154.2000000000005	1059.2999999999993	1062.4999999999998	1153.9	889.4999999999999	831.2999999999998	864.1999999999999	866.3	962.2999999999996	704.7999999999998	811.3999999999997	925	547.4999999999999	592.6999999999997	618.5000000000002	647.5999999999999
UCHL5	0.1015754038763436	0.1802326804156849	-0.300900625344779	0.15337638921180488	0.2253766088302646	0.2597204207433004	1.1995038547436498e-7	2.3729315387320026e-7	1.5304399716618233	1.3487378990740877e-9	2.7296192010739795e-9	2.0910610177499027	4.6058478503989755e-12	1.422909180607371e-10	-0.7428534088237271	1.4790257291465323e-11	2.8884042149628837e-10	-0.6875402003219904	0.15721097545702453	0.24603167708792772	0.06022916336931772	0.011718522323704182	0.025205749357104977	0.11554237187105443	Q9Y5K5	12	2	FALSE	0	96.32669032999824	90.50703902259124	76.96612937136044	79.9216744444265	15.129842421454615	23.424756040563462	19.764014800553664	23.233797941361225	59.33858720191751	79.76010065539113	72.01577350556737	68.31596943748958	20.812405534836586	20.521436545319773	29.495893703684143	26.54286573661427	1584.499999999999	1597.1999999999998	1505.6	1539.8000000000006	1436	1426.200000000001	1408.6999999999994	1476.1999999999994	920.4000000000002	917.5999999999998	883.0999999999995	1003.0000000000006	884.0999999999996	878.7	892.1999999999995	913.2999999999996
RPL5	0.1023502610792548	0.18135498277464618	-0.42495134899685105	0.022202655048981106	0.045696579212280986	0.620039013858614	1.9882308180040813e-4	2.6059733149559665e-4	1.1680069758514717	8.957116970814341e-8	1.3765219566727952e-7	2.212997338706937	8.23063057944652e-9	6.238040547995299e-8	-0.388521459713008	7.622198104297943e-8	3.9849197171336693e-7	-0.33068163675180173	4.480506608417374e-4	0.0020366440753286363	-0.15590563296941085	0.013622270996615612	0.028616848177864664	-0.09806581000820458	P46777	20	7	FALSE	0	241.65678417089651	281.069711991031	200.0009275250977	246.63566032723787	51.27977126050265	27.16717268609728	83.41347978816349	62.39644425300066	189.883479046136	163.01079652546005	172.45603493380338	193.20864864779276	94.20881152725548	63.37122857705665	78.65571654315774	86.15371837009386	6000.200000000003	6669.499999999998	6317.600000000003	6327.900000000002	6717.300000000003	6901.499999999997	6716.500000000001	6743.299999999998	4793.5999999999995	4900.499999999999	4679.999999999999	4955.600000000001	5329.500000000001	5219.199999999999	5533.699999999999	5453.399999999999
BUD31	0.10269208379750701	0.1817079371639221	0.2437775181244417	2.766178798448917e-5	2.0137781652708117e-4	-0.8081018243511284	0.2936569889627798	0.31385822478068914	0.15303965577682366	8.02672523671072e-6	1.0488254309302007e-5	-0.8988396866987465	5.557523029928672e-9	4.3971741700893306e-8	-0.41090549622615313	1.4328900962373075e-12	4.145211443631082e-11	-0.7188676614957306	5.0516125680531406e-15	3.10758366478069e-12	1.0376919219946892	1.1403086532252895e-12	1.5882563166243563e-10	0.7297297567251118	P41223	9	2	FALSE	0	19.32134195572638	20.938704581714777	19.8890839120703	18.89425173338529	31.87661456733948	42.552663339958485	34.23687603245516	39.56847684336629	27.02187971041167	21.379895689902433	24.50021160498683	21.114362869104777	23.527067126336995	21.42489601586846	17.894175513568378	21.676673684901655	1207.9999999999998	1258.7999999999993	1255.0999999999992	1222.4	747.0000000000002	764.6999999999999	741.5	728.2999999999996	946.6000000000004	908.0999999999996	941.3	922.8000000000004	439.4000000000001	455.6	450.9	465.6999999999999
UBA1	0.10415715327665478	0.18393641428231225	0.22426369270100022	3.3394083367086777e-10	3.272620169974504e-8	1.7241157319179523	0.2918734679714896	0.31228552476441573	0.14198094922325755	6.985099232175392e-10	1.503212233410718e-9	1.6418329884402096	0.11768643948403976	0.15354565151487828	0.05473297712583758	0.003931471676383476	0.006741492198620864	0.11156530068834059	0.03287954683080329	0.06998198773189446	0.07733075933990285	9.38387123814717e-4	0.002842500512105146	0.13416308290240586	P22314	41	11	FALSE	0	206.187654010626	230.3939546483145	207.03148741959689	215.7177938544256	59.59540984328688	58.769802137271675	70.18559586653306	91.00749673974244	215.9924574149798	261.3583166990112	263.6689439393821	265.4377046401744	237.4826177453332	219.15345442737728	241.6696890788521	211.900544797304	11893.399999999996	11569.000000000004	12074.2	11782.799999999996	10768.500000000004	10940.500000000004	10586.800000000005	10819.400000000003	12720.900000000003	11571.899999999994	12566.200000000004	12316.500000000002	11436.1	11437.299999999996	11544.1	12176.899999999998
NPTN	0.10424025989939517	0.18393641428231225	-0.38316354838550204	0.07513746527302569	0.12529467376679937	-0.4232736951811269	1.3003175613947934e-9	3.982222531771555e-9	2.6917879737543595	1.626091486473568e-9	3.242003996505987e-9	2.6516778269587347	2.6320121633184914e-8	1.6895229382275743e-7	0.44469848267909384	0.6361053189608685	0.6753530079921086	0.021206201726329255	0.26138252843948184	0.36844105880088884	0.0511999084546062	2.8829661474082847e-7	3.588879612169976e-6	-0.3722923724981584	Q9Y639	10	4	FALSE	0	137.58288909536566	169.76037688562894	130.34288014933514	143.77818297650938	21.944046260125003	22.87032394492883	16.807193688659808	33.27810360160033	123.05910084336124	108.73204093721807	94.606877712763	119.51218519732664	22.823265972985045	12.77749822633118	22.810157797515743	13.050242320502017	848.9000000000001	909.0000000000005	946.5000000000002	882.4999999999999	1171.2000000000007	1137.2000000000005	1199.7	1132.4000000000003	1161.7999999999993	1237.0000000000005	1202.4	1279.8999999999994	1140.1	1178.1999999999994	1176.0999999999997	1214.6999999999998
CDC34	0.10504773886661474	0.1851048676570777	0.4782815663489344	0.12297475533390492	0.18853169469963282	-0.4533360560921671	0.7911021818281754	0.7998922060707107	0.07507545602261434	0.0071013794902357276	0.007985134572427464	-0.8565421664184871	0.11585694333866914	0.15145315313016744	-0.16240345204000306	0.2130570416229188	0.2549500861177479	0.12665716586300668	7.23697683276917e-5	4.609435977523901e-4	0.5190415770916923	3.8819842585759487e-7	4.534305031140452e-6	0.808102194994702	P49427	3	1	FALSE	0	5.693728788885553	5.52454420559901	4.532860984611372	2.8290858210416467	4.388809252025003	9.97977772142349	10.271062809736552	9.638475128512296	7.2119205983868975	4.974098180916075	6.575814370169625	6.440288288259758	4.725522029648885	6.840478848439925	5.309260866663147	7.188692803666368	347.2999999999999	315.3999999999998	291.4000000000001	331.89999999999986	170.79999999999998	176.50000000000006	182.40000000000003	205.00000000000009	330.00000000000006	274.09999999999997	253.6	294.4	196.2	180.2	229.69999999999996	197.2
ANXA2	0.10561990205191198	0.1858560154891379	-0.20687046672922982	0.012918044290249505	0.029180121322301186	-0.336722782999356	0.767559350681623	0.7779400260687253	0.03630885154999142	0.44979269348436446	0.4584287131992643	-0.09354346472013475	4.979843351146103e-8	2.9338550373631706e-7	0.4935775670017648	3.5255831436959625e-8	2.0380465753142986e-7	0.5061929213367868	2.4256856572936834e-5	1.834673311694874e-4	-0.3007617070428701	3.882536616341178e-5	1.9352387104544616e-4	-0.28814635270784805	P07355	34	18	FALSE	0	690.0612612496863	756.657943418709	694.0827748477363	754.1534488662445	768.0416191043755	821.3911496827163	623.1111437906839	901.1466956994344	676.6424743701741	608.5852756790998	592.3536009257638	631.3928201591368	677.7605106779391	496.1283149698692	649.6962186464825	637.4711587743526	18472.39999999999	19347.10000000001	19415.499999999993	18839.50000000001	23285.000000000004	23372.099999999984	24008.999999999985	22241.89999999999	28362.6	24857.49999999999	27372.099999999988	26617.799999999992	30090.000000000004	31741.699999999997	35137.5	35238.19999999999
EPRS1	0.10631864687945274	0.18680432379355175	-0.28639954764323505	3.6510989281058934e-8	1.2657533422160425e-6	1.6100980210970226	2.1300314520769414e-4	2.7860986344415025e-4	0.7914763680692198	1.7263260651880728e-11	5.845462907962855e-11	2.6879739368094775	3.655957237344785e-7	1.658775434915747e-6	-0.23356637547957426	4.540210237589036e-6	1.4440255051220277e-5	-0.19102647876534462	0.022468068759621266	0.05142923521969742	0.07103060031511355	9.625271069531651e-4	0.0029025225096112194	0.11357049702934319	P07814	67	5	FALSE	0	123.11521758262364	113.4918710878612	100.92553743287768	122.4590005393742	22.290531201074348	13.30637029523132	15.406594214604826	21.914848713249015	81.61337993617579	91.97718390676388	103.19786100282327	100.76197878846912	52.181828369952584	60.789915804060435	60.171623155515654	45.565252847854495	8612.299999999996	8588.5	8813.8	8645.299999999997	8018.099999999997	8186.7000000000035	7825.400000000004	8008.2999999999965	7287.399999999997	7209.2999999999965	7468.299999999998	7517.100000000005	7150.800000000004	6807.4	6884.499999999999	7227.700000000001
SEC62	0.10645207148674926	0.18680432379355175	0.4257514359310943	0.09903623261767198	0.15890700296588678	-0.43583191405291544	0.0218006686443721	0.025203313841134348	0.631465294341309	0.36932699741937236	0.38006671624578386	-0.23011805564270071	0.05117006025604659	0.07247455579626554	0.13076990819764056	0.8505783593879567	0.8711111888182431	0.011868192006012634	0.005496390549892253	0.016171524527423122	0.19914371142361098	0.21402390770823848	0.2930127015397286	0.08024199523198305	Q99442	9	1	FALSE	0	16.89450673423418	10.43525016613147	12.303479815373722	20.61191098187486	19.28766171284672	18.71208322766905	23.343324567583064	10.044305660239129	19.90124924618157	19.460068321829556	21.954735074598585	17.11975367765253	14.578738176576351	10.583382369284411	12.87987358394208	12.71845649879434	798.5000000000001	777.5	810.1999999999999	792.1000000000003	743.2000000000005	796.5000000000005	775.6000000000004	694.7000000000004	821.2999999999998	839.4999999999998	929.8999999999996	893	859.4	738.0999999999997	707.0000000000002	735.0000000000001
DNAJA2	0.10743623604293127	0.18816515057168648	0.23015765693710044	0.3779010028941461	0.4674231822205263	0.12250500152508081	0.014252564528097875	0.016612778782064675	-0.37034361718821796	0.002639935324727657	0.0030354491008150134	-0.4779962726002376	1.3444400411437197e-7	6.964671146472238e-7	-0.30069690376548053	1.5957156677905262e-5	4.52190904400371e-5	-0.20471086845542885	0.38212100354221634	0.49609870702578984	0.03013030075017653	0.0017331558436650294	0.004817076972114175	0.1261163360602282	O60884	16	2	FALSE	0	47.4166266353092	43.241494152466345	51.804125538415654	47.38718750244758	68.02654340638753	59.87866632854096	57.58020060003823	80.76027581363986	52.76569754262819	56.37311271704882	59.712636942024176	53.641894856644555	74.2007501676782	64.14562240895556	76.6893236295788	72.8822855017867	3333.899999999999	3507.2999999999993	3473.199999999998	3350.100000000001	3023.500000000002	3263.5	3095.4000000000015	3140.1	2849.3999999999996	2782.799999999999	2736.599999999999	2723.9	2708.6000000000013	2676.2999999999997	2702.999999999998	2774.7999999999997
AKR1C1	0.10752294318382084	0.18816515057168648	-0.48130757064180596	0.2956940261863385	0.38595936976486456	-0.3054048687555846	2.8037615948808064e-10	1.1024667505796752e-9	3.782460380417185	1.402763968303135e-10	3.5897085130240256e-10	3.958363082303406	0.045911338780516835	0.06563081000731512	0.29545788690964336	0.001412000688907864	0.0026563173000810018	-0.5265159984006829	0.6743564001753313	0.7587408849404504	-0.058380382264413555	8.437659952675334e-6	5.473357273343525e-5	-0.8803542675747398	Q04828	3	1	FALSE	0	72.71171682855486	75.16108289592731	92.0448301977207	91.84425040453064	6.35222391740461	4.296848741168448	5.602397896219936	5.174339279517126	38.798307016638375	76.35677032108008	68.62180479838302	59.83761523522359	2.6141185695930003	5.162625545992396	3.342867953084203	7.520478625374046	422.30000000000024	490.9000000000002	578.9999999999997	531.1999999999998	965.5999999999996	872.5	851.5000000000002	1020.5999999999996	459.3999999999999	799.1999999999998	655.1000000000001	601.3999999999999	646.2000000000002	657.0999999999998	596.8	671.0999999999999
GTF3C1	0.10834871889839934	0.18935016169624247	-0.25860925529617784	0.859880666802533	0.8942758934746343	0.027314104392104355	1.4321420984660375e-8	3.4040093907569623e-8	1.56223926209457	1.2176311621558323e-9	2.4859969560681574e-9	1.8481626217828522	4.146188148678047e-7	1.8471430847037625e-6	-0.5252674853486425	7.031976054684967e-10	7.101237651940413e-9	-0.8327202172973465	1.9411150495819333e-7	3.6276737458262865e-6	0.5565741770223269	0.0012831281492451004	0.003720366063522125	0.249121445073623	Q12789	27	7	FALSE	0	183.31939903887252	217.23053450410927	151.3420524658001	168.73476146926964	42.27116279581978	44.077351602953755	67.540019082207	48.09091800962977	161.8574078599996	139.62380858711794	137.34967111886556	159.94741293121072	49.266080734637306	46.97989246853082	48.668224611078834	57.951923524941144	1743.4000000000008	1762.7999999999993	1662.4000000000008	1666.000000000001	1449.5000000000005	1404.499999999999	1459.400000000001	1435.9000000000003	1277.2000000000005	1062.3000000000004	1099.1	1330.4000000000003	739.2999999999996	810.3000000000002	812.1000000000003	871.5000000000001
HADHA	0.11006332032376855	0.1920831097157276	0.23125554642577306	7.272874726441002e-7	1.0529139092597542e-5	1.0561298272645674	3.6677005832599e-10	1.3500790144962867e-9	1.7993852630409002	1.0489572898745008e-12	5.522196641736008e-12	2.6242595438796945	1.4881101169675878e-10	2.310015754976785e-9	0.8140864897757822	2.810088867562545e-7	1.2166613501669624e-6	0.4758438142058079	0.0028912178637479887	0.009414631790995878	-0.19734483306933548	5.7860969697448554e-8	9.8416976568333e-7	-0.5355875086393098	P40939	37	13	FALSE	0	444.57754461412907	473.5421039441225	468.1797845534318	476.70096084551767	77.38163681201975	56.69068177864178	79.05605920221466	93.74685282889853	451.1558430028872	581.7949574064467	584.0808022020019	581.9085797670647	145.4857527000412	178.11058133673774	150.625697180147	155.71814565480372	3798.8	4281.0999999999985	4410.500000000001	4220.299999999999	6054.1	5997.200000000003	6039.899999999998	6094.2	6382.9000000000005	7462.200000000001	7757.399999999995	7828.699999999995	8439.199999999999	8217.799999999997	8500.800000000003	8480.1
HM13	0.11066097260559947	0.19286194131263162	0.26041761698419386	0.13371539256941867	0.200888455346037	0.2436578831295897	1.8136790164137442e-11	1.173949648170179e-10	2.469011325668837	2.0162670795045713e-11	6.569627261608245e-11	2.4522515918142327	4.2516451962575005e-7	1.888426283921352e-6	0.42724160448980086	3.46598684956084e-6	1.1350678771956078e-5	0.3615117219265862	0.037827643291844466	0.0787045272774509	-0.11778896343292189	0.00282024566743532	0.007335818716352196	-0.18351884599613655	Q8TCT9	8	6	FALSE	0	160.26446443469663	164.5768539272891	146.06913254492562	166.6129471034885	30.028694882276337	32.98870969026098	20.697747783256983	34.901425728507654	152.9109747126336	215.54425450636316	198.22898480398436	202.2576613059805	37.200918105746545	33.298934771650956	35.39507244442097	32.07262943174224	1678.700000000001	1667.7999999999995	1746.6999999999998	1599.6999999999998	1829.7999999999995	2038.5999999999988	1972.6999999999991	1768.299999999999	2229.000000000002	2157.699999999999	2326.299999999999	2285.9000000000005	2370.5	2353.5000000000005	2480.6000000000013	2561.8000000000006
NAMPT	0.11241403656306363	0.19564956636795502	0.22309814980862797	4.6657400790828224e-11	8.491646943930736e-9	2.0006280469700775	3.671113643594024e-15	2.1503091527679868e-13	3.629668673033004	5.612955630175623e-18	1.4301810945687488e-15	5.407198570194454	4.2412794129521854e-12	1.33799677890654e-10	1.096622430350692	2.6706353018766214e-13	1.1805167543983964e-11	1.3147958662798391	3.583537044726532e-5	2.5583820564962535e-4	-0.33821121994248315	0.06114766497695916	0.10315175111058329	-0.12003778401333598	P43490	22	9	FALSE	0	564.4258686293595	602.2435226597437	575.3033155775124	595.9267204465585	12.588952854492774	16.91017891685647	15.406594214604826	10.957424356624506	620.4990418637431	736.0792658952122	709.5515828457225	667.5073481553278	50.77422606324864	51.36812418262432	53.879165832063045	65.58299742421775	1636.2999999999995	1710.9000000000003	1656.8999999999996	1640.1999999999991	1793.9999999999995	1760.1000000000004	1788.4	1879.2999999999995	3129	3428.399999999999	3701.1999999999994	4007.799999999999	4330.600000000001	4260.2	4712.400000000002	4674.899999999997
EXOC2	0.11547840385564317	0.20070871284050398	0.6826860254085441	0.11164352956518303	0.17538083436010257	0.6905618187584119	6.897978154057781e-7	1.1730099413347156e-6	3.181696345968955	6.677591088794361e-7	9.410675937084089e-7	3.1895721393188228	8.348569140815746e-9	6.311140905666528e-8	0.5867858156299999	0.001981987514428884	0.003631430089727978	0.19759334735620904	7.723850792237929e-4	0.003203228457769685	0.2216580953812084	0.006451548741659638	0.015109559901945256	-0.16753437289258244	Q96KP1	15	2	FALSE	0	31.268838430764912	28.168355023609777	29.324835349424585	25.764888727343564	1.5014347441138167	3.32659257380783	6.536130878923258	2.942271355019542	53.49601861588257	41.36355329393365	40.40943991991335	49.40271775551158	2.312489503870731	8.647397789537266	3.637826890121045	8.958217186107317	763.2	713.6999999999997	771.8999999999995	771.9999999999997	892.1999999999995	806.1	806.0000000000001	891.0000000000003	1099.0000000000005	1186.1	1192.7999999999995	1062.1999999999994	1029.7999999999995	928.6	929.2999999999996	1005.2000000000002
KPNB1	0.11726837623402939	0.2035421135179202	-0.7755847093725148	0.16750399369762906	0.24167620381741725	0.6775242296581188	0.07828159198650343	0.08702685546030783	0.8808981069751773	1.261610679336698e-4	1.5366080358269153e-4	2.334007046005811	1.40847896804955e-12	5.513940527566332e-11	-0.7631153999371563	4.083468495931794e-11	6.400034912307538e-10	-0.6104069717856611	7.422567404855436e-4	0.00309917378861102	-0.16064766429566646	0.8394000430495501	0.8789167124640577	-0.007939236144171247	Q14974	27	1	FALSE	0	18.947982690881428	17.119266612411753	12.581001916472376	20.915027319843603	0.9239598425315796	3.742416645533809	6.38050871513937	5.986000342970793	8.672562744895638	10.995374926235533	10.394029165751991	10.027284296910764	5.630409226815693	8.002069596288214	2.7529500790105206	6.9675022558612465	3803.799999999999	4064.1999999999985	3710.3000000000025	3798.8999999999983	3934.200000000001	3753.2999999999993	3825.999999999998	3942.8	2305.399999999999	2210.399999999999	2252.8999999999996	2287.8	2375.9000000000005	2490.3000000000015	2629.999999999998	2635.000000000001
NFE2L1	0.11826777285645104	0.2048134927895585	0.3306592368588328	0.002852816400255989	0.008592170434813548	0.7021478662232457	1.0000861747498486e-10	4.61633980663517e-10	2.8712835447237284	1.5248363280946025e-11	5.250382383763577e-11	3.2427721740881412	0.7982131048426802	0.8289827152431999	0.04596357881921875	0.04795076951860696	0.06611366839491158	-0.3789977153244273	1.1686313978170682e-14	6.036432469320924e-12	4.78179915075952	4.924221098663598e-14	1.0687116692736411e-11	4.356837856615874	Q14494	5	4	FALSE	0	112.38113871833124	131.15677169588767	102.12813320430516	99.72527519171808	13.397417716707904	9.009521554062871	16.962815852443693	9.13118696385375	120.22910668450054	134.47518064546782	142.6527472238411	162.80070521081944	22.320550863447934	20.65050218396958	14.354668269126284	19.79655402855814	424.39999999999986	414.0999999999999	373.1999999999999	385.2	18.6	22.699999999999996	24.59999999999999	13.800000000000002	413.5000000000002	425.9999999999998	387.89999999999986	420.00000000000017	11.199999999999998	21.9	13.9	14.699999999999998
MIB1	0.11832239457858323	0.2048134927895585	0.46745834034669853	0.8446863514203506	0.8806304514807911	0.05645976652383666	0.0635049219797503	0.07147108710441863	-0.5643808748854537	0.0032533116957714167	0.0037224356376349453	-0.9753794487083156	0.858306354346231	0.8800024316366496	0.016378604137676334	0.45569173071443925	0.5046379172118197	0.06902266868060725	0.23633640255891514	0.33935719192567815	0.11110347982853508	0.0886693868588358	0.13993998018572273	0.163747544371466	Q86YT6	2	2	FALSE	0	7.093826032054128	8.32091843312444	5.642949389005993	7.375830890572866	18.248206889998688	14.831058558226571	7.469863861626583	18.160916294775788	13.145779318578647	8.028368993759276	8.484921767960808	10.027284296910764	21.11403460055885	9.679922898735745	16.517700474063123	12.71845649879434	116	120.09999999999997	120.20000000000005	118.30000000000004	103.89999999999998	102.6	112.40000000000002	105	135.2	120.6	104.29999999999998	121.90000000000003	113.99999999999996	105.29999999999998	124.3	102.1
AP2A1	0.11885170687292007	0.205210889495371	0.27503575631745214	1.4079533832287669e-5	1.1498285963034929e-4	1.0156028574699087	1.3022851085849147e-7	2.556411753986412e-7	1.4655699076224131	3.4398596648182105e-10	7.997046009084673e-10	2.2061370087748697	2.197983176328895e-12	7.873473562869614e-11	0.7444543716549372	2.4155006402769126e-11	4.307059354232891e-10	0.6350901693365483	0.530891843997493	0.6355892949058536	-0.024801316464786893	0.0032348180792126737	0.008291467729426374	-0.13416551878317584	O95782	31	5	FALSE	0	128.2489074742418	133.47571617725018	102.96069950760112	112.25408382775962	27.834290256263827	20.236771490664303	21.942725093528075	35.3072562602345	135.10939855205837	156.0296060961043	136.5011789420695	147.3929269009322	60.929071275898394	48.915877048277984	56.140517682678805	43.574537917608424	1826.100000000001	2006.7	1923.3999999999996	1870.1000000000008	2074.899999999999	2023.700000000001	2113.7000000000007	2154.3	3293.2999999999984	3098.4000000000015	3122.1999999999994	3259.299999999999	3177.300000000001	3170.999999999998	3459.899999999999	3190.8000000000015
VPS13C	0.11887412594001869	0.205210889495371	0.48195249333333035	1.311766407029417e-4	7.141839327160159e-4	1.4516604251779466	4.959478485204369e-8	1.0619118638908178e-7	2.7531593160729155	6.083743428342613e-10	1.3386337008132105e-9	3.7228672479175318	3.9779245377694223e-10	5.064610993867691e-9	0.5816745707390538	7.352681119271759e-7	2.835814630222786e-6	0.33749541536916183	0.0027155535979683666	0.008942216691481401	-0.15204287014980267	8.941540488449177e-8	1.4014108680622468e-6	-0.39622202551969465	Q709C8	63	14	FALSE	0	241.65678417089651	261.8361136456124	224.70039452287796	249.96994004489417	20.44261151601119	28.553252925183873	8.09235251676213	24.75566243533683	398.5727257285722	318.16775381789483	300.8965381963103	354.37890112740723	64.04590495502855	37.687166485744505	65.38256437649986	41.473227713459785	2406.300000000001	2298.7000000000007	2566.8999999999987	2489.8000000000006	3352.0999999999995	3067.899999999999	3128.000000000002	3296.700000000001	3714.200000000001	3623.499999999999	3769.499999999998	3495.699999999998	4205.000000000002	3855.7999999999984	4206.800000000003	3963.300000000001
PDHA1	0.11912496953512099	0.2053656443677187	-0.6506652355505	0.2916492378647428	0.38226453604905586	-0.4311908182246702	4.071248477542556e-7	7.284790112906203e-7	3.1897774829547476	1.6583037685810582e-7	2.450903713656924e-7	3.4092519002805775	0.9427715750505199	0.953231032327481	-0.003604867632487796	5.632994385650133e-7	2.236835102467417e-6	-0.3975703908961581	0.17959628790380128	0.27273807803041783	-0.06940418966811635	7.450644183392231e-8	1.2131753581038687e-6	-0.46336971293178664	P08559	24	3	FALSE	0	97.7267875731668	113.96930083402412	86.40188080871471	102.75643857140552	9.35509340563224	3.742416645533809	18.51903749028256	11.972000685941586	57.78665492125199	69.1137852506234	60.24294455252173	67.66378834500757	7.440183621149309	3.484772243544868	6.882375197526303	13.160837594404576	3283.000000000002	3352.999999999998	3683.000000000001	3464.3000000000006	4848.2	4669.200000000002	4621.8	4851.100000000002	3073.2000000000007	3485.1999999999985	3484.800000000001	3725.5	3594.9000000000024	3605.7000000000016	3605.599999999999	3606.599999999999
PSMC3	0.12109756692927093	0.20823280501089939	-0.3588807406109389	0.9700998463839525	0.9746902242059586	0.008356030030827633	2.4337813024925e-8	5.5494838618202314e-8	2.1699253794256563	2.5126845265594582e-9	4.799340460025112e-9	2.537162150067423	1.2365011065450777e-9	1.3021185689751445e-8	-0.4587787806854706	1.4858703943977048e-5	4.2514322680014944e-5	-0.22453266420833629	0.0011921084226620261	0.004552583743451152	0.14398741010831273	1.9089263181338164e-8	4.0610069396149377e-7	0.37823352658544707	P17980	29	5	FALSE	0	84.84589293601587	89.00654553465078	77.24365147245906	89.52035848010357	21.36657135854279	11.643074008327408	9.959818482168778	18.566746826502623	64.72470511716848	71.99352630273265	56.84897584533742	72.8812370848636	11.160275431723964	12.90656386498099	17.697536222210484	18.469410741727437	4941.5	5262.399999999999	4998.999999999998	4927.399999999999	3810.999999999999	3850.3999999999983	3766.4999999999977	4060.900000000001	3720.000000000002	3611.200000000001	3586.3	3726.300000000001	3351.8000000000015	3114.6999999999994	3417.599999999999	3375.400000000002
DIABLO	0.12111499883287005	0.20823280501089939	-0.6252488376367857	3.757228055361578e-9	2.3933542712653254e-7	-4.301487345322943	2.42025681852586e-8	5.535740012211752e-8	3.7821553551862723	0.7853255497575076	0.7909128461589443	0.1059168475001151	1.3700716216157998e-4	3.28479009768361e-4	0.6055564989262407	3.700177331685135e-5	9.679202360914128e-5	0.6864666614937178	0.0418187578697503	0.0852308311967136	-0.26848990490613645	0.14154696174233045	0.20744484248200978	-0.18757974233865937	Q9NR28	10	5	FALSE	0	142.0632002735051	159.73435221620852	118.59444453615876	116.69979011796792	153.26183887992573	140.6871442672895	108.00178166601766	100.54451423532304	81.97854047280296	91.88991902639695	76.04611134534872	96.84889223357716	7.440183621149309	13.293760780930423	7.865571654315771	1.990714930246071	1303.9999999999995	989.4999999999995	1101.0999999999992	1224.6999999999998	1192.5000000000005	1248.8000000000002	1330.9000000000003	1476.8000000000004	1628.8000000000009	2121.6999999999994	1814.4	1487.3999999999996	2094.000000000001	2597.999999999999	1987.9	1815.5
KPNA3	0.12149237923639158	0.20860012283984217	0.4671315656210355	0.8957330946443929	0.9217802605629698	0.03808065515750236	0.37448303472467703	0.3942904018506104	0.2611854046724682	0.5653633459892589	0.5730094692047062	-0.16786550579106496	4.740455736198592e-8	2.8198262888491543e-7	-0.8381808273366262	3.060423735818889e-5	8.135415202670162e-5	-0.49831077401308477	0.08157372450976012	0.14617974523601346	0.16086536346546954	2.9013589471041232e-5	1.5179186213694286e-4	0.500735416789011	O00505	5	1	FALSE	0	17.827904896346563	9.207573675998352	18.03893657141261	14.347506663854066	22.983501082973028	9.97977772142349	16.807193688659808	17.552170497185546	16.979964953164092	14.922294542748224	29.80328770996234	20.54370441318303	22.42109388535534	13.164695142280609	16.222741537026277	15.704528894163444	153.10000000000002	153.39999999999995	136.99999999999997	156.79999999999998	113.4	112.50000000000004	108.90000000000003	90.6	87.50000000000001	87.9	88.19999999999997	72.8	77.90000000000002	81.90000000000003	69.50000000000001	71.29999999999998
SLC12A4	0.12368372057600217	0.21207679678846134	0.24086423310122473	1.0682693585452794e-6	1.432605434512301e-5	1.1117850420224364	2.2980944581008774e-10	9.230743043296453e-10	2.0119818640339107	8.52037767239391e-13	4.619132406225464e-12	2.8829026729551224	1.641455826594718e-8	1.1224042388504792e-7	0.8769877257507499	3.2998439501354055e-10	3.818095304059493e-9	1.152271560420191	0.14778973471851237	0.2342990217913034	0.12750929980357562	1.999941726086811e-4	7.520921967383005e-4	0.4027931344730167	Q9UP95	6	2	FALSE	0	59.73748237519269	66.77196021335101	54.486839182369344	57.895220552030835	7.73816368120198	8.593697482336895	7.158619534058805	8.928271697990336	87.45594852221076	70.59728821686147	64.90965152490018	61.22350005674783	17.494485811891614	15.746007915276811	20.843764883936796	16.146909989773683	145.19999999999996	123.70000000000005	124.8	145.5	91.5	103.09999999999998	102.6	110.30000000000004	243.20000000000005	277.9999999999999	252.20000000000005	217.60000000000005	237.19999999999996	239.49999999999991	209.8	218.5999999999999
APMAP	0.12413297009160408	0.2125610267428812	-0.3708925089001829	0.052049967224351346	0.0920995253386439	0.4792997361439264	3.7066520952270372e-9	9.920745313695892e-9	2.5762247045184465	5.0078270935497884e-11	1.4734345767164967e-10	3.426416949562556	2.44263572480997e-10	3.4676032539513844e-9	0.6391911479156605	1.5641206918689933e-8	1.0031571631083327e-7	0.47826711399083166	2.008857842486094e-4	0.0010607574101024568	-0.21880398293249925	3.529028060330844e-7	4.195053968013252e-6	-0.37972801685732804	Q9HDC9	19	3	FALSE	0	75.04521223383581	77.7528443750972	62.81250221532902	71.9396108779162	4.5043042323414495	9.009521554062871	6.224886551355484	7.812237735741543	51.12247512780585	62.74344898383607	54.30349931494916	54.13103067600608	6.032581314445385	9.163660344136504	9.831964567894715	13.713813963917378	2107.3999999999996	2303.4000000000005	2372.4	2255.6000000000013	2907.9	2865.299999999999	2935.399999999999	3043.599999999999	3294	3581.8999999999987	3483.1000000000004	3719.000000000002	3888.499999999999	4045.500000000001	4264.2	4179.299999999999
GNS	0.1248915983849134	0.2135730152246707	-0.4429433057405534	0.36717607905954364	0.4554842499725984	-0.25403478195213713	4.2483537492556355e-9	1.122905119616531e-8	3.0548519132473833	1.751817284717533e-9	3.4655515849846846e-9	3.2437604370357995	6.739266448593262e-9	5.23125814127397e-8	0.7158147696962516	2.2087071004246498e-8	1.3632672086400303e-7	0.6575673534878312	1.4582564718829215e-5	1.2139058091331988e-4	-0.39513304459791243	2.872635518564614e-6	2.2851072627202567e-5	-0.45338046080633276	P15586	10	2	FALSE	0	53.39037487282847	58.38283753077476	50.41651503292238	57.086910317447526	3.4648494094934232	11.365857960510086	4.357420585948839	6.493288507629336	44.36700520020295	30.804502769532892	46.87919276798346	41.00588618980581	4.624979007741462	4.775428630042967	6.095818032094725	4.0920251343947	1326.5999999999992	1388.6999999999996	1558.1999999999994	1548.8999999999994	1990.3999999999992	1971.1999999999991	1868.1000000000008	2132.300000000001	2195.599999999999	2489.2999999999997	2421.000000000002	2445.099999999999	3369.6000000000017	2911.900000000001	3191.200000000001	3090.299999999999
CRYZ	0.12608450848879263	0.21532394613233488	0.23242780831743381	0.0014514747222458464	0.004931143456376555	0.5503124966849713	1.4922908427459685e-14	5.591701569583423e-13	3.607681907621819	3.822048921004167e-15	7.056942500520737e-14	3.9255665959893564	8.006770585341318e-10	9.065334426532149e-9	0.521584244888448	2.260667980832069e-5	6.178545366346662e-5	0.2386719907884256	0.0016392745712430223	0.0059464987149464325	-0.15273010339541315	1.0472897533100067e-8	2.534784576699826e-7	-0.43564235749543556	Q08257	15	6	FALSE	0	257.05785384575097	268.52013009189255	244.68198580198123	253.708374879842	17.324247047467125	22.038675801476877	15.7178385421726	13.392407546985504	325.99706907391925	308.48135209716355	278.7296800775127	291.19885779321334	22.01892179772565	28.523506141607996	21.630322049368377	27.206437380029623	2014.999999999999	2154.7000000000007	2216.7999999999997	2149.0999999999995	2901.8000000000015	2827	2802.8999999999996	3010.2999999999997	2899.900000000001	3145.6000000000013	3166.799999999999	3040.800000000001	3340.300000000001	3342.4000000000005	3471.300000000001	3461.500000000002
TPM1	0.1271721786080414	0.21664555759801166	-0.5357291294322697	0.7697113347995925	0.8192249294358237	0.09925932688880224	0.0014013414863426317	0.0017520206610407388	-1.2778179577060547	0.07132181620103543	0.07661382279942593	-0.6428295013849827	0.13012275821495667	0.16804867059881215	0.4182493724952785	0.004861743586725052	0.008178986134276284	0.8570016341400155	0.8810424903483681	0.9160360089791061	-0.03983734549153617	0.14753393136641704	0.21509252708370535	0.39891491615320085	P09493	5	1	FALSE	0	9.61400106975757	9.27577792545019	6.660530426367729	10.103877932291592	7.73816368120198	15.801314725587195	23.18770240379918	12.580746483531836	10.04191475724758	5.323157702383869	3.1818456629853027	7.989218382904513	12.567877738427889	16.9075986631251	15.141225434557864	14.598576155137856	659.5999999999998	368.1000000000002	343.6999999999999	410.30000000000024	262.1	323.79999999999995	405.0000000000002	329.6000000000002	694.4	768.7000000000004	516	396.4	613.6999999999999	965.7000000000004	486.5000000000002	422.90000000000015
ADH5	0.12719849064624233	0.21664555759801166	-0.49554972144212783	0.003815413677392912	0.011008235683445448	1.0377162206745911	1.053253387129518e-7	2.1032050395031442e-7	2.746672524396058	1.6090241378963483e-10	4.0115396314676086e-10	4.279938466512776	0.0033472597478345356	0.00600473182466939	-0.15140112439115327	0.02214026929467557	0.032655238348310696	-0.11132773159739884	3.25497451219992e-4	0.001575621104856381	-0.2004920004970323	0.002174008293091827	0.005849414180605648	-0.16041860770327787	P11766	12	2	FALSE	0	144.2100160463636	129.72448245739903	124.69993076032917	116.49771255932212	2.656384547278291	6.791793171524321	11.982906611359308	8.826814065058626	84.07821355840926	97.12581184841382	89.30380160778749	94.3216905002094	13.975480045131809	13.0356295036308	12.19163606418945	15.262147798553212	1723.2000000000005	1718.6	1786.4	1719.5999999999997	1988.0999999999988	1897.9	1843.000000000001	2040.9999999999995	1609.5	1538.3999999999992	1499.3999999999994	1610.4	1769.1999999999996	1701.3999999999992	1833.5999999999997	1888.599999999999
NOP56	0.1299612972778331	0.22105566452865066	-0.30628715879518253	2.400617684574142e-5	1.8313694192499742e-4	1.1145803174890654	6.553706069704926e-9	1.676590669237766e-8	2.080212270242117	2.3343242109268456e-12	1.0583377383348047e-11	3.501079746526365	4.8538650830234807e-5	1.2856559757043178e-4	0.2435838440765803	4.167960297406838e-5	1.0788177740342665e-4	0.2470621555469954	0.06092263194300442	0.115315607436733	0.0890045568593596	0.052482040850564723	0.09032931349006033	0.0924828683297747	O00567	26	11	FALSE	0	533.5303894634397	584.3058050539103	513.5083943995448	537.4252672185899	37.65136358316186	41.8596232204152	75.78799376275302	43.82969742649803	306.4609803643645	531.7921809561851	454.1554376301019	497.206560380965	100.74410795123798	100.67119814685172	108.34824953819977	104.73372438572385	3488.8000000000015	3511.4000000000005	3633.3	3527.3000000000015	3359.699999999999	3304.900000000002	3324.400000000002	3291.300000000002	3731.8000000000006	4343.499999999999	4262.300000000002	4464.799999999999	3990.099999999998	3973.8	3818.6999999999994	3980.399999999999
VIRMA	0.13113665076409928	0.2227574574312833	-0.32432206479199	0.4367849006689286	0.5274539937935688	0.16271132788970766	2.122936080107102e-9	6.146864922855564e-9	2.3861012023485713	1.2920326072319201e-10	3.3388428835972946e-10	2.873134595030269	4.878927448552588e-7	2.1186024956008943e-6	-0.4956747604520615	1.1325525616357547e-8	7.559225144661067e-8	-0.6550446558821665	4.369128514217815e-9	1.5213635232054677e-7	0.700796874552081	1.5320521897014114e-7	2.20460219578476e-6	0.5414269791219759	Q69YN4	15	2	FALSE	0	59.27078329413647	68.47706644964701	52.17415500654721	67.19078824973913	9.817073326898036	7.2076172432503	10.582307137304324	6.5947461405610435	54.40891995745053	51.48627941649974	39.9851938315153	51.68535157919857	9.249958015482925	13.55189205823004	7.079014488884196	8.737026638302197	1203.4999999999995	1129.0000000000002	1193.8000000000004	1154.7999999999995	785.0999999999997	868.7000000000002	855.9999999999998	715.0999999999999	865.5999999999996	758.3000000000002	854.5999999999997	844.8999999999995	515.9000000000003	511.6000000000003	476.6000000000001	539.8000000000002
LUC7L3	0.13193483912671122	0.2238148935385221	0.5164176063396404	0.26073260207167237	0.34782548171655564	0.3794447168700117	0.7775213566820742	0.7867849153399226	0.09357778224601443	0.8956521666004481	0.8963557425365051	-0.04339510722361428	9.317940072875863e-4	0.0018706835359795927	-0.30485454685642743	3.229611845618485e-5	8.53598089665437e-5	-0.4305919399853835	0.014203640470537727	0.035362992901689545	0.20689859580830294	0.29600133944955664	0.383819056352824	0.0811612026793469	O95232	12	4	FALSE	0	38.362664462819055	19.915640839937183	46.99374245270565	33.64591351453102	48.50789173290796	27.16717268609728	46.531026971382246	22.219221612044123	49.57054284714032	43.10885090127265	39.9851938315153	59.18543414274157	25.940099652115176	53.045977485071894	73.2481360308156	38.70834586589581	699.2999999999997	646.3000000000002	698.9000000000003	713.7999999999997	660.4000000000003	711.4	652.4999999999999	587.2999999999996	573.1999999999998	487.4999999999997	566.3	611.9	490.70000000000016	494.6	429.1000000000001	523.8999999999999
BAG6	0.13264747511304703	0.2247245788484334	0.22630135030628384	0.02156583603370442	0.04460206997879778	0.36307708299600616	0.0030856107152468387	0.003751019132847779	0.49536920367836945	4.0142677743619824e-4	4.761803672753413e-4	0.6321449363680918	4.677867431138643e-6	1.5753657562347383e-5	-0.3565736526919281	0.16878181268068942	0.20669332136842225	-0.07578673506934486	0.1420411429238923	0.22690978676749524	-0.08121130788441455	0.001611708964058122	0.004522096378820622	0.19957560973816868	P46379	23	10	FALSE	0	111.72776000485254	158.50667572607537	93.61745543727974	110.5364245792701	67.10258356385599	74.43250883895023	75.78799376275302	83.90546243452282	133.74004653970638	133.3407372006975	123.6677347680288	155.62671319351742	86.8691709280136	106.99541444069244	92.91206516660506	100.64169925132911	1449.7000000000005	1513.7000000000005	1519.3999999999994	1631.9999999999995	1302.1000000000006	1275.8000000000004	1305.0999999999997	1443.1999999999998	1200.4000000000008	1272.9	1130.2999999999995	1172.3	1254.6	1221.1999999999998	1369.4000000000003	1208.6999999999994
CRTAP	0.13463684945368862	0.22779196043027797	-0.2896414481550291	5.911333344353721e-5	3.6637709354571336e-4	-0.9842311454002313	7.423421912901605e-14	1.5363957967786348e-12	4.166539363194122	1.352662152520964e-12	6.758006205143954e-12	3.4719496659489204	0.011560106368427818	0.018636537499832746	0.21731824006260858	0.8920910338751721	0.9062083407274694	0.010492112726181446	0.010770083645835822	0.028103484437454942	-0.21992952314472447	4.1182276541931125e-5	2.033495420953415e-4	-0.4267556504811516	O75718	10	6	FALSE	0	193.9601380869537	218.39000674479067	179.46429204379717	180.15214353275917	12.011477952910536	20.236771490664303	20.697747783256983	17.958001028912385	154.09774645667196	183.51804341169307	145.41034679842835	149.18642490525772	6.334210380167655	9.679922898735745	11.011800316042082	8.737026638302197	828.5999999999998	920.4000000000002	928.8000000000002	917.4000000000004	1192.2000000000005	1176.500000000001	1152.2000000000005	1312.7999999999995	1095.2999999999995	1035.9	1089.5999999999997	960.2000000000004	1334.0999999999992	1088.1000000000004	1366.4000000000003	1101.1999999999998
NPM1	0.13577954203705633	0.22929477523898237	-0.2330975224055134	0.0011326240645882857	0.004064684671226693	0.5842377293472802	6.433721263092568e-6	9.541980080535426e-6	-0.9644077130454924	0.3366900385530742	0.34930220612102325	-0.1470724612926988	0.049354332483465164	0.07005069840279558	-0.12678853638496435	0.1879217852296567	0.22778959253946238	-0.0819674623246005	0.12989075615237042	0.2118077229769822	-0.09515912647360736	0.41060627129023275	0.5015878693801916	-0.05033805241324352	P06748	18	4	FALSE	0	63.751094472275945	67.79502395512864	51.24908133621837	60.82534515239542	61.327834548033564	73.87807674331557	63.493842823825936	70.41159725460564	44.54958546851654	47.21030027851925	58.652021721029065	57.22889086529557	78.92627219732711	114.35215584373157	108.83984776659452	104.180748016211	10499.600000000002	8824.2	9564.600000000006	10032.900000000003	9418.599999999997	11162.700000000004	9954.000000000004	9767.899999999994	8923.900000000001	8720.499999999995	9075.6	8857.299999999996	9266.999999999996	10219.299999999994	8879.099999999999	9685.600000000006
DDX6	0.13588505126015046	0.22929477523898237	-0.338973533101516	0.7616907991112495	0.8113662860098093	0.06666014215277949	2.6210520515303258e-8	5.9311195624327445e-8	2.1254740137923087	2.0697784007630735e-9	4.0319536430766904e-9	2.531107689046604	1.3596898788575498e-5	4.058726520714288e-5	-0.3029092293754374	1.4219524190064362e-6	5.112933637167809e-6	-0.36566072425822327	1.3388126281442737e-4	7.596552514189877e-4	0.24483820258650724	0.0018823702994292737	0.005161834156904494	0.18208670770372137	P26196	17	2	FALSE	0	40.97617931673372	56.06389304941221	49.86147083072508	41.42589952239555	8.084648622151322	9.97977772142349	7.314241697842693	7.203491938151293	35.96831285777769	32.4625354965049	39.03064013261971	40.67979564356481	13.774394001316962	8.905529066836886	6.980694843205247	5.972144790738213	1735.000000000001	1724.3	1769.1	1755.2999999999995	1560.6999999999994	1521.4999999999995	1530.1999999999991	1543.2000000000005	1512.3000000000009	1267.1000000000004	1394.4999999999998	1501.1	1156.8999999999994	1146.2000000000007	1229.0999999999997	1248.3000000000004
TRA2B	0.13881232890380688	0.23392448018974862	-0.5141275806095233	0.0061966453989411386	0.016078464843688415	-1.0364894728987357	0.52330416638361	0.5433492322516048	-0.21554922664018594	0.03976062098218511	0.04336903350282862	-0.7379111189293983	0.39436443710070535	0.44995336548337045	-0.16264381764516322	0.17857540666393493	0.2174960653346259	-0.2614913236635594	0.464366650300549	0.5738122886706818	-0.13928510999044796	0.21833640085952724	0.29792223865897044	-0.23813261600884417	P62995	4	1	FALSE	0	9.14730198870138	14.118279636530808	11.840942980209295	11.114265725520758	13.6284076773408	17.187394964673782	27.389500825964124	20.49444185220509	4.838377110310197	11.693493969171124	12.30313656354317	5.869629832338008	5.52986620490827	13.810023335529658	8.455489528389458	11.501908485866188	246.80000000000004	296.40000000000015	263.3	273.1	327.80000000000007	292.00000000000006	318.8000000000002	333.59999999999997	197.8	368.2	215.6	213.4	395.4	235.0999999999999	242.4000000000001	218.80000000000007
ARPC2	0.13956570625462703	0.23488336825415435	-0.21595582185811146	3.36193667036774e-7	5.867270298696577e-6	1.1373095480351836	1.8010167898778978e-10	7.522935705916201e-10	1.915737378805476	4.0668060406964084e-14	4.0796148786198614e-13	3.269002748698771	5.15358091238265e-4	0.001087585314328437	0.3081491967337584	2.7738314128543003e-5	7.437858150995439e-5	0.41234371280684456	0.0566783183414945	0.10881647490166772	-0.1458255797229704	0.5654989498348935	0.649022582039985	-0.041631063649884226	O15144	20	3	FALSE	0	232.69616181461777	262.31354339177506	229.1407481404565	234.511006808488	20.44261151601119	21.6228517297509	27.23387866218024	31.553323841761294	201.2034556815788	208.99938847884195	211.91092115482112	202.2576613059805	55.60029111480497	55.36915898076844	51.519494335768286	56.07180386859764	5971.000000000001	5570.0999999999995	5956.699999999999	5571.5999999999995	5903.600000000002	6235.3	6111.0999999999995	5507.199999999999	7419.3	6026.9000000000005	7625.800000000005	7606.800000000003	7281.6	7825.499999999997	7869.700000000001	8666.400000000005
MOCOS	0.14062141858843583	0.23634787240325494	-0.2770759794264164	0.060528347760136464	0.10434792293154783	0.3606489020488701	2.599454025238562e-8	5.892712505611972e-8	1.7608554860781243	2.728261796896191e-10	6.508999118437729e-10	2.3985803675534108	0.6322750903980003	0.6803869850317841	0.06907909049337757	0.07471675459323042	0.09854548551138591	0.2701224816832646	0.04128803377802738	0.08428879019618311	0.3144900618066906	0.0022367109049975455	0.005992892164882774	0.5155334529965776	Q96EN8	2	1	FALSE	0	49.28342295953395	51.4260040866871	48.56636769226469	55.16717351031211	12.935437795442112	7.623441314976278	9.648574154601	9.23264459678546	36.51605366271848	39.4437259258608	50.80346908566535	43.043952103812046	14.478195154668924	10.196185453334982	11.70003783579471	13.82440923781994	64.2	50.5	61.29999999999999	52.600000000000016	45.099999999999994	41.39999999999999	41	32.7	58.9	70	66.90000000000002	45.9	53.79999999999999	51.50000000000001	41.9	45.60000000000001
EIF2B4	0.14188782466511485	0.23761898588871522	-0.6708525155064518	0.2137879016807806	0.2963719115792323	0.5623502188019551	0.007196355538004374	0.008560370639979059	1.3330119849655158	1.9706888991730278e-5	2.4956835562091823e-5	2.5662147192739226	1.7153108961845293e-4	4.0249284919371254e-4	-0.24625717946680226	0.051494220109272675	0.07048587666357331	0.10622699614152253	0.7660090228131868	0.8305865657488416	-0.015267373147160868	5.56347669028301e-6	3.8633046994342744e-5	0.3372168024611639	Q9UI10	17	4	FALSE	0	63.00437594258603	69.8411514386838	54.11680971423781	58.804569565937086	10.625538189113165	5.267104908529064	17.896548835147016	11.363254888351335	32.316707491505845	31.67715157320237	39.879132309415795	53.397326946963815	11.562447519353658	47.238023745830446	13.17483252097892	7.520478625374046	924.5999999999996	1000.1999999999996	927.1000000000004	955.7999999999996	758.7999999999997	718.3000000000003	728.9999999999997	809.7000000000002	851.1000000000004	807.5000000000003	758.5999999999998	794.0999999999998	782.8000000000003	773.2	875.8999999999995	814.6999999999997
EEF1A2	0.14190003532191928	0.23761898588871522	-0.2521525666583031	1.4668159926031211e-7	3.2219371975454763e-6	1.4206333012673298	3.211524488772686e-5	4.4862743406758785e-5	0.9238671889479484	1.9944342009038616e-11	6.516311256444296e-11	2.5966530568735813	7.224605917538628e-9	5.578665364358803e-8	0.5255028607618684	1.1666637248776098e-11	2.385681888378536e-10	0.8154148549485072	3.5216545883306983e-6	3.806274402790222e-5	-0.3289300688722996	0.42216018149385315	0.5134584378416158	-0.039018074685660764	Q05639	8	2	FALSE	0	57.123967521278	69.90935568813568	60.49981803950688	64.46274120802036	8.315638582784215	9.563953649697511	13.227883921630408	11.058881989556212	47.836030298161184	69.4628447720911	48.682238643675134	47.85378766086683	27.85041706835619	28.00724358700874	29.102615120968355	26.321675188809152	921.3999999999996	985.0000000000005	998.3000000000004	940.0999999999996	969.9000000000004	1028.5999999999997	966.4000000000002	984.3999999999996	1384.4000000000003	1405.3000000000006	1379.7000000000005	1362.2999999999995	1746.6999999999998	1630.3000000000004	1878.2999999999995	1701.7999999999995
RPL29	0.14193724353321216	0.23761898588871522	0.2807221807226812	3.9815528093335316e-4	0.0017136818510442295	0.8049580935838869	8.978927296777127e-7	1.501201230458538e-6	1.3812708880068634	1.0631389147427005e-8	1.85392967331452e-8	1.9055068008680691	0.035792152175756806	0.05236180486750629	-0.5104655270309753	0.8319047469291317	0.8540009514435893	0.048003107453547855	0.02204743900229017	0.05070224134420749	-0.5647241640286644	0.9779169763107737	0.9837529993837341	-0.006255529544141325	P47914	4	2	FALSE	0	44.42975251654955	52.03984233175366	41.53580779776542	49.40796308890592	10.163558267847376	11.088641912692768	14.939727723253164	14.305526243370878	52.03537646937381	61.78353529979964	52.50045343925749	61.22350005674783	15.58416839565058	26.845652839160476	25.66142752220521	20.902506767583738	636.7999999999998	519.8000000000001	510.7000000000001	421.90000000000015	432.9000000000001	473.1999999999998	568.9	622.7000000000003	291.89999999999986	573.9	354.2000000000001	291.89999999999986	618.9999999999997	748.2999999999996	439.30000000000024	407.3999999999998
HIF1AN	0.14459394268308276	0.24174892779297563	0.37168410762531057	0.2625282087739777	0.34881004738399235	0.2815434100579197	8.197398705870081e-8	1.6817207651012047e-7	2.200065445064394	1.4598440872554904e-7	2.1803533026535693e-7	2.1099247474970033	4.1966571254634186e-4	9.031989183723311e-4	0.23253557383771017	1.639082081874958e-7	7.662890391640874e-7	0.4625053095905285	1.5621844713335125e-8	4.384808276571859e-7	0.5496082989573612	1.0139443617903964e-10	5.817938897248507e-9	0.7795780347101795	Q9NWT6	7	1	FALSE	0	34.16237273331331	40.9225496711038	34.78277000436481	40.718628067135135	7.045193799303295	13.583586343048642	11.516040120007643	5.174339279517126	50.20957378623791	45.552267551547224	48.78830016577465	49.72880830175258	13.372221913687271	9.292725982786314	9.242046693821033	10.838336842450834	334.8	315.3999999999998	317.6	333.1	191.3	185.69999999999996	189.49999999999997	191.1	390.7999999999999	365.59999999999985	379.00000000000017	393.1	282	235.7	264.5999999999999	263.6999999999999
RTCA	0.1450317041050715	0.24216302887268817	-0.35031935623985433	3.139439302377502e-5	2.171549439515552e-4	1.296942393502714	1.3785300588857348e-10	5.994018071742069e-10	3.2091892744454364	2.0991326318290843e-13	1.536951133879456e-12	4.856451024188004	9.59858165586094e-10	1.0497293301268958e-8	0.7006322903638953	8.384342261050692e-10	8.208649147357587e-9	0.7072001630161502	0.7092818291687253	0.78697611075468	0.02080956807315104	0.6243562954526694	0.7014150316590482	0.027377440725405933	O00442	11	2	FALSE	0	207.30773180516087	208.50039057427395	202.86865590311712	200.76405451463407	3.8113343504427655	7.069009219341638	8.09235251676213	11.464712521283047	157.5667715546302	164.58156437206517	157.39529879567297	163.289841030181	17.293399768076764	17.294795579074528	15.829462954310497	19.24357765904535	662.7000000000005	732.9000000000004	705.8	669.5000000000002	681.2000000000005	653.2000000000004	670.9999999999998	712.5000000000001	1142.6999999999998	1055	1111.9999999999995	1194.4000000000003	1026.6000000000004	1090.4999999999998	1211.8	1114.0999999999997
USP19	0.1453893329220689	0.24234036896199174	-0.5671245029472387	0.9233694495557692	0.9418516242866692	-0.03624510366039413	0.003268360964932791	0.003961838124951832	1.275019808427217	1.5746924053444426e-4	1.903375829609886e-4	1.8058992077140616	2.589755055796758e-5	7.225083832914462e-5	-0.4306726867322386	1.6830490569187497e-4	3.850098586357053e-4	-0.3602120077380757	7.454563739394687e-5	4.7074071449282784e-4	0.39034213487965275	1.2066273973273267e-5	7.273560862572302e-5	0.4608028138738156	O94966	5	1	FALSE	0	14.000972431685788	17.32387936076728	15.818759762623358	15.762049574374892	4.966284153607241	4.712672812894426	2.3343324567583066	7.406407204014711	6.664179793446121	11.431699328070277	10.92433677624954	15.081687763646274	3.9211778543895	6.453281932490495	6.882375197526303	2.1013102041486302	409.99999999999983	448.9	436.8999999999998	428.80000000000007	332.00000000000017	288.1	312.3999999999998	321.6	344.7999999999999	308.3	293.7999999999999	334.5	219.4	232.4	260.3000000000001	266.69999999999993
VPS45	0.14551835341909236	0.24234036896199174	-0.45770819758218106	0.010064847310745655	0.023922790063227548	-0.8706445192237542	2.340866942780466e-9	6.7017179440501424e-9	3.4784618162387826	1.4798256667683791e-8	2.527208980513291e-8	3.0655254945972095	1.6842517143678265e-9	1.686994050944816e-8	0.5764057369162163	2.4692863662803796e-7	1.0856624154783656e-6	0.4018467753067618	0.22298886356895875	0.32480343150474617	0.059478654616700766	0.026110622449961957	0.04994781418129546	-0.11508030699275373	Q9NRW7	16	3	FALSE	0	84.00583459011472	90.43883477313938	82.23904929223487	84.36738073463482	7.507173720569084	8.870913530154215	12.605395266494856	12.783661749395254	60.89051948258304	69.637374532825	50.90953060776484	68.64205998373058	5.932038292537963	2.581312772996198	6.095818032094725	10.285360472938033	979.5000000000005	1018.4	1032.0999999999997	987.1000000000004	1124.4	1042.6000000000004	1058.499999999999	1126.8000000000002	1504.2000000000005	1394.1000000000006	1473.3999999999994	1626.1000000000004	1385.2999999999995	1410.2000000000005	1441.400000000001	1513.0000000000005
CBX3	0.14652120515434441	0.24318720480458755	-0.22943577798154902	0.0038557071092531294	0.011063447876550645	-0.5057272356285374	1.9362964760613816e-8	4.5097654670972577e-8	-1.512122150462785	1.6718960195498972e-9	3.322925942131933e-9	-1.7884136081097735	4.343703675363868e-6	1.4776599323288512e-5	-1.0312377733366311	6.593776512942303e-6	2.0281357591058365e-5	-0.9957459668628701	0.4541447361045745	0.5639452771689746	0.11591467821843082	0.33125456737307224	0.4210988834764972	0.15140648469219187	Q13185	7	3	FALSE	0	32.015556960454816	32.12420149181647	30.064894285687664	31.625137928072707	87.54519507986721	142.48904857810203	120.76279909629636	92.4279036007863	29.578003466801967	25.48134506714902	26.40931900277802	26.005721062719775	72.491518795252	84.66705895427532	70.88846453452086	78.74383501862236	1925.099999999999	1352.4000000000008	1511.2999999999995	1832.299999999999	1291.8999999999994	1949.1	1525.7999999999995	1233.2	902.9	727.7999999999998	849.4000000000005	740.2999999999997	796.6	883.1999999999999	595.9000000000003	714.7000000000002
GCLM	0.14656230345679028	0.24318720480458755	-0.5326618745367977	0.11271441982111136	0.17662751642324215	-0.5857352944543432	7.205016143206876e-8	1.4974209733190144e-7	3.1989556786161537	9.090057471740737e-8	1.3952690625298434e-7	3.145882258698608	3.4637889431050636e-8	2.1379339446489614e-7	-0.444380614870699	0.013848876318748173	0.021210042528008097	-0.12401314483181736	0.0090935214030747	0.02457114751006495	-0.13315225247562879	7.282632177641875e-4	0.002289624818371053	0.18721521756325288	P48507	8	2	FALSE	0	57.68400641854542	59.33769702310049	40.24070465930502	57.288987876093344	6.005738976455268	4.5740647889857655	8.09235251676213	5.783085077107377	37.52024513844324	39.96731520806249	33.19725641714667	36.196050632751046	5.932038292537963	2.3231814956965784	8.750448465426299	2.1013102041486302	1701.9000000000003	1788.6000000000008	1753.9	1731.7000000000007	1569.0000000000005	1542.7000000000005	1515	1500.2999999999993	1250.9000000000003	1236.7999999999995	1292.6000000000004	1348.5000000000002	1383.6	1321.8000000000002	1479.2000000000005	1441.9999999999998
GET3	0.14669848691982118	0.24318720480458755	-0.4954175319977736	0.9246228420964873	0.9423756006647399	-0.031250783958638007	2.7934673964983363e-9	7.770474810346901e-9	3.731912761226515	4.852683119056162e-10	1.0903559600842243e-9	4.196079509265651	0.07946316164150691	0.10800903318681716	-0.09704059218322492	0.051448954411130274	0.07046311344396358	-0.10907958515512206	0.264765893241182	0.37207344829743105	-0.05985537946393649	0.18415954648821883	0.25909391503259604	-0.07189437243583363	O43681	10	2	FALSE	0	88.20612631962045	79.86717610810426	71.23067261532154	78.10297641661403	6.121233956771714	7.48483329106762	3.1124432756777423	2.434983190361	63.62922350728695	63.52883290713864	48.2579925552771	50.87012521359607	5.932038292537963	2.452247134346388	5.997498386415776	3.649644038784462	587.5999999999998	602.6999999999999	625.8999999999997	615.2000000000004	657.7999999999998	611.7999999999997	608.3999999999999	679.8	592.6000000000001	593.4999999999997	542.7999999999997	545.7999999999997	571.9999999999999	566.3	636.4	596.7000000000002
ARL6IP4	0.14679039285300458	0.24318720480458755	-0.33567723343492517	5.217214114191965e-5	3.3400657193369666e-4	-1.1923000151877705	0.3276376752964658	0.3481321086969954	-0.22240105431414392	1.4863686377946788e-4	1.8017446665560615e-4	-1.0790238360669893	4.8036266018553343e-4	0.0010192690880970415	-0.37070503981615754	0.00902534002087763	0.014392970411345574	-0.2518664763842411	0.32363912908640713	0.4367014263420936	-0.08624865461376174	0.7053932684017371	0.7701838644197047	0.03258990881815471	Q66PJ3	4	2	FALSE	0	46.856587738041746	30.623708003876008	57.07704545929013	44.05290778479137	88.46915492239876	76.92745326930608	122.16339857035136	86.44190325781554	28.57381199107721	40.141844968796406	43.59128558289866	28.45140015952728	31.26887981320858	51.36812418262432	41.09761189379989	39.92489387882397	272.6999999999999	312.00000000000006	290.29999999999995	271.3000000000001	268.1999999999998	281.9	277.40000000000015	291.89999999999986	202	261.0999999999999	232.4	195.6	252.20000000000005	224.1	235.80000000000004	228.49999999999991
CLIC1	0.14775632943656677	0.2444695632495923	-0.325073449222697	0.32530490254807154	0.4136112233994443	-0.2170000811958026	0.024346530034832926	0.02799411485954616	-0.5304617898160195	0.06544114781951593	0.070475082267171	-0.42238842178912517	0.31673064587028443	0.37112787743086345	-0.05502117112389904	0.2521692430283491	0.2971290266616557	-0.06324945360016976	0.9825668398920188	0.9875656582397798	0.0011813401898326248	0.8963206508833458	0.9223395380188101	-0.007046942286438096	O00299	13	3	FALSE	0	31.54885787939863	40.64973267329645	40.61073412743656	49.00380797161425	55.206600591261854	57.79954596991104	35.170609015158476	73.35386860962517	23.82672501492381	40.75269913136501	29.485103143663803	36.196050632751046	50.17096793180415	44.527645334184434	43.26064409873675	46.6712055868801	1650.9000000000008	1808.5999999999997	1814.9000000000012	1706.099999999999	1838.900000000001	1703.1000000000004	1649.1999999999996	1825.3000000000004	1721.2999999999995	1805.8999999999992	1662.8000000000002	1535.6000000000006	1665.2000000000005	1630.3000000000004	1749.4000000000003	1665.7999999999995
DNAJB2	0.14878485406610922	0.2458520156682531	0.3427412906116265	0.014347338441498471	0.03178871160777227	0.6191564156940252	0.7577989643170777	0.7692716179601252	-0.070949815641002	0.37695487254974724	0.38760331527714126	0.20546530944139674	1.9627614838475365e-8	1.3112312464943454e-7	1.0140591842210895	1.9552205932681484e-10	2.47571842530111e-9	1.3985795167437267	0.6894290733284207	0.770765624611601	0.03994466136970232	5.364571088162465e-4	0.001766195633136268	0.4244649938923395	P25686	4	1	FALSE	0	8.680602907645188	10.43525016613147	8.418170399992546	10.811149387552003	6.005738976455268	7.346225267158957	10.115440645952663	10.450136191965964	10.95481609881554	13.526056456877043	9.4394754668564	15.244733036766776	15.282539329928309	12.261235671731944	8.947087756784189	15.48333834635833	57.600000000000016	52.7	50.80000000000001	45.9	34.89999999999999	36.8	37.499999999999986	45.3	103.20000000000005	99.3	102.50000000000004	112.09999999999998	92.4	95.80000000000004	98.9	120.40000000000002
MRPL4	0.14962612134650866	0.24692186346561146	-0.3742488234931791	0.3085482552890837	0.39706108811948754	0.260185215469511	6.593392943289852e-8	1.38385215976133e-7	2.280236326995188	1.912012212994159e-9	3.753318273273588e-9	2.9146703659578783	0.09750817369261372	0.12990531279532114	0.1011706793740057	0.03789873960282481	0.05330954568369908	-0.13012950738619544	2.76997492986458e-4	0.0013751146558345882	-0.26693055588841474	2.1062585858149305e-7	2.8221343540028498e-6	-0.4982307426486159	Q9BYD3	10	1	FALSE	0	61.32425925078373	73.592385158535	73.5433567911437	60.32015125578085	5.890243996138818	8.455089458428235	16.34032719730815	7.609322469878128	39.98507876067673	65.97224955741316	48.57617712157563	55.35387022440984	9.853216146927466	10.583382369284411	10.323562796289451	11.833694307573865	710.3000000000004	736.6000000000005	727.5999999999999	778.6999999999996	1061.000000000001	980.9	1039.2999999999995	1090.9000000000003	702.9999999999995	854.8999999999997	820.1999999999998	796.1000000000003	980.6999999999996	934.7000000000004	986.0000000000002	910.1
RAC1	0.15427365700500192	0.2542621462152296	-0.21176569697466086	0.21907008261871264	0.30237842389625125	0.18119749240786032	1.1825373911660244e-7	2.3466551967998677e-7	1.2520539779917632	2.375525451290006e-9	4.564735180910208e-9	1.6450171673742844	0.16312617690881492	0.20623350538463295	0.1529900446880692	0.1652532956878537	0.20269330428990118	0.1521711689276941	0.7128883428894378	0.7893417949917249	0.03918513044098049	0.7186059593559307	0.7816044190313071	0.038366254680605394	P63000	8	4	FALSE	0	174.45211649880488	181.0140780451825	145.42158097569538	156.10491405390516	59.01793494170465	46.43368800940095	45.752916152462795	59.75854579677624	166.7870751044666	122.78168667629672	135.01631763267633	144.13202143852217	58.31495270630537	58.595799947013674	67.84055551847354	53.41751729493623	982.4	985.7	964.0999999999996	1043.1000000000004	943.8999999999996	860.3999999999997	980.8000000000004	1099.2	1063.4	1375.1999999999996	1143.3999999999996	890.0999999999998	1158.5999999999992	1102.9	1084.3000000000004	963.6
H1-4	0.15682722400051297	0.2581368002282345	-0.24475918618097658	3.1703940011765514e-5	2.171549439515552e-4	-0.9336356130995531	8.824628033666529e-6	1.2907664885064476e-5	1.0428673601620089	0.04712277211587458	0.051136636861690135	0.35399093324343234	1.6798301818369706e-4	3.9541598885133917e-4	-1.9284958683337514	6.353354913377229e-6	1.9615418640966417e-5	-2.6059051966610376	0.9777838171546355	0.9843183083365267	0.011148237906358105	0.11049935764410529	0.16818685734614128	-0.6662610904209281	P10412	5	1	FALSE	0	44.5230923327608	54.49519531201991	46.53120561754122	48.7006916336455	39.61477824854145	40.75075902914591	29.256966791370772	43.626782160634605	43.36281372447819	43.719705063841275	38.076086433724114	38.64172972955855	22.220007841540497	17.294795579074528	23.498395317268365	17.142267454896725	675.7999999999996	1035.9	1016.7000000000004	737.9999999999999	1385.7000000000007	1303.8000000000002	1353.6999999999996	1362.200000000001	98.39999999999998	492.7999999999998	229.50000000000003	224.80000000000004	410.9	297.6	150.49999999999994	131.8
RBM8A	0.15743830652850943	0.25880826131267226	-0.46159915646102667	0.2506069397832321	0.3367861194977191	-0.37111809414539065	0.26779937430605527	0.2881557456637791	-0.35744311465722434	0.40396273604610455	0.4140374301872383	-0.2669620523415883	7.140423527475281e-4	0.00146134201496597	-0.33273628516365505	2.939450444011742e-6	9.769933893604089e-6	-0.5602765705656587	0.0024783301569157065	0.008300831768762135	0.2854810468433371	0.47655274081750876	0.5655851609121846	0.05794076144133342	Q9Y5S9	7	1	FALSE	0	5.880408421308029	4.569684713273258	5.550442021973107	4.243628731562471	6.8142038386704	4.019632693351128	8.09235251676213	5.986000342970793	4.747086976153402	4.5377737790813315	4.772768494477954	1.7119753677652525	5.127694117278577	6.582347571140304	3.736146535799992	3.760239312687022	2444.3999999999987	2208.7999999999997	2443.5	2472	2207.099999999999	2518.1000000000004	2340.499999999999	2135.1	1886.2	1884.4	2113.9000000000005	1725.3999999999996	1711.6000000000006	1641.3999999999994	1346.1999999999998	1553.3000000000002
VPS35	0.15774484375635853	0.25897800379587727	-0.37383851172896954	0.46451388486143363	0.5567174875949825	0.1891594632974849	2.8895727222576634e-6	4.467616077859543e-6	1.7493731460473896	7.160450924022618e-8	1.1152095937903198e-7	2.312371121073844	0.02728078239193748	0.04090731984913314	0.10669856780684128	0.0038245615911916982	0.00657190727797419	0.14854378414459646	0.44659945569303516	0.5575506818748496	-0.03424063161510915	0.8645729291679048	0.8981743331284241	0.007604584722646024	Q96QK1	29	5	FALSE	0	125.44871298790464	141.5238176125673	111.4713772746266	113.16343284166584	33.60903927208619	14.96966658213524	18.67465965406645	39.162646311639435	104.6184937436884	81.9417226645648	88.4553094309914	104.75658797992138	26.141185695929988	20.908633461269204	35.10011350738412	32.40441525344993	5033.0999999999995	5224.899999999998	5113.699999999997	5172.0999999999985	5169.4000000000005	4815.299999999999	5026.399999999998	5443	5743.199999999998	5547.700000000003	5490.7	5344.399999999998	5630.800000000001	5336.899999999998	6134.500000000003	5576.799999999999
RPL12	0.15844043740482588	0.2597852216907956	-0.40702093329418876	0.005791994855652829	0.01518313054753437	-0.8727525259264701	5.071517321639874e-7	8.802606359358582e-7	2.183971561489638	1.0347143378819338e-5	1.3301978470853519e-5	1.7182399688573566	7.357013504113294e-7	3.044253009381409e-6	-0.3398147113032266	9.787087688553214e-6	2.9073755057102543e-5	-0.2749301571337348	0.0048518325269141125	0.014559442160032512	-0.14116624692431046	0.09627575802669344	0.15019181017604627	-0.07628169275481866	P30050	8	2	FALSE	0	24.268352214922015	33.96571622701616	28.954805881293055	30.513711355520627	7.853658661518425	7.2076172432503	13.694750412982067	8.01515300160496	20.448990051122347	27.052112913754073	23.015350295593688	18.505638499176772	8.646699884038387	2.8394440502958185	4.424384055552621	5.087382599517735	1498.8000000000004	1552.2	1542.500000000001	1470.3999999999994	1511.2	1652.799999999999	1621.4000000000003	1609.799999999999	1179.0999999999997	1236.6	1167.4000000000003	1208.2999999999995	1359.3999999999994	1270.4	1294.7000000000005	1360.5
SLC23A2	0.15925907294935748	0.26034209900067506	-0.4542653564112289	0.06247112937292071	0.10722269928661428	-0.615693421065783	5.75206173637326e-7	9.929710910758174e-7	2.419422748268951	1.4129709127481137e-6	1.946081019287672e-6	2.257994683614397	1.7504963296697835e-4	4.0931783039665316e-4	0.5407339948217782	0.0013779393654888155	0.002598862645896381	-0.42966649875827656	9.370216601091701e-4	0.00372086815219252	0.4501326641822132	2.5434395511165597e-4	9.249098899676081e-4	-0.5202678293978416	Q9UGH3	7	1	FALSE	0	50.12348130543513	59.74692251981154	58.92719279994784	61.027422711041254	22.983501082973028	5.682928980255043	9.026085499465452	17.450712864253827	36.97250433350244	49.47918716805987	43.69734710499816	38.2341165467573	8.043441752593848	7.485807041688974	7.472293071599984	8.294645542691962	361.7000000000002	366.8	436.00000000000017	391.9999999999998	579.2000000000004	549.7999999999998	525.8999999999997	572.9000000000002	412.00000000000006	620.5	612.6000000000003	648.3999999999999	397.8000000000001	430.10000000000014	394.30000000000007	432.1
EIF3L	0.15962303163126243	0.26034209900067506	-0.4921533684842414	0.44634651062151653	0.5374720742266654	0.26069765055749405	4.1926726605532195e-8	9.14634412593288e-8	3.1779503707523378	1.928694769432357e-9	3.780241748087419e-9	3.9308013897940732	2.738416166339877e-7	1.304192783220708e-6	-0.5868866467253859	1.775149645501443e-5	4.9712271180165604e-5	-0.41765551273274326	0.477228914851626	0.5871506415724504	-0.050251443366368775	0.1042477303245363	0.16029092798494624	0.11897969062627389	Q9Y262	27	6	FALSE	0	177.25231098514203	190.49446871898812	167.34582696248918	191.56952559624864	5.890243996138818	12.474722151779362	13.694750412982067	19.885696054614844	114.1126676959952	132.8171479184959	133.95570241168122	136.22432569217796	12.366791694613042	7.614872680338785	16.222741537026277	26.98524683222451	5693.100000000001	5562.199999999999	5449.500000000001	5379.900000000002	5142.000000000001	5118.9000000000005	5150.000000000003	4924.3	4213.3	3119.2000000000003	3581.200000000001	3875.6999999999975	3564.700000000001	3652.300000000001	3945.3000000000006	4082.100000000001
LARP4	0.15967276556604887	0.26034209900067506	-0.30222678902446454	2.817512858705629e-5	2.027972532198289e-4	-1.1735413037242148	4.184417260816677e-10	1.4974571882810242e-9	2.673435376123871	1.2730791928480598e-7	1.9216858906260997e-7	1.8021208614241209	3.2640660099954745e-7	1.5087874317962801e-6	-0.3788536690555606	1.5329833227327113e-4	3.5441537389329394e-4	-0.22305504332540238	6.463055372855847e-9	2.1110741045319412e-7	0.505160117172677	1.319902609229832e-10	7.164353721569573e-9	0.6609587429028352	Q71RC2	21	2	FALSE	0	37.61594593312914	37.785154196319176	33.210144764805754	39.80927905322889	9.701578346581586	7.623441314976278	12.449773102710967	13.798238078712336	30.034454137585936	26.353993870818496	31.182087497255964	32.93514517034104	3.1168336791301163	5.678888100591637	5.014301929626305	5.529763695127975	1172.5000000000002	1176.0999999999997	1133.4	1163.5999999999997	694.1000000000001	778.9999999999999	736.6999999999997	730.4999999999997	947.9999999999994	922.4	894.5	813.3000000000004	632.9000000000002	640.3000000000003	610.4000000000003	633.8
NT5DC1	0.15968118126942232	0.26034209900067506	-0.4031049035973657	0.011131415837970364	0.02597822836177489	0.7823411639683315	4.7180201676053154e-7	8.233914648670099e-7	2.181664635911309	9.91442894013895e-10	2.0571632686868117e-9	3.3671107034770063	1.1683041590103782e-9	1.2409239283186493e-8	-0.5501008949372377	5.920221318670915e-10	6.146705172212192e-9	-0.5764902789142958	0.33038247368516316	0.44375608092137453	0.04381430481255677	0.6949475570838988	0.7612558044803889	0.017424920835498625	Q5TFE4	16	4	FALSE	0	117.2348091613156	106.19401639651431	100.92553743287768	117.81121669052004	9.586083366265138	10.950033888784109	6.224886551355484	19.987153687546552	77.68790416743356	92.84983271043336	81.0310028840257	82.82699874521413	25.839556630207735	11.874038755782513	19.46728984443154	19.132982385142785	1380.4000000000003	1406.6	1459.1	1471.5000000000002	1416.8000000000004	1461.6000000000006	1401.3999999999994	1368.8000000000006	957.3000000000002	983.4	956.9999999999998	1006.7999999999996	1027.6000000000006	949.3000000000002	881.0000000000005	934.7000000000004
UTP15	0.15980182214955094	0.26034209900067506	-0.5214116434245666	0.4802512219546756	0.5707463216140455	0.2558127884979635	7.073594734111847e-8	1.47250975347361e-7	3.244996033580217	3.2459214944293695e-9	6.081329388092671e-9	4.0222204655027465	1.1744665273941445e-4	2.8500696598368093e-4	-0.3157053256972535	0.004100421542620931	0.007005163579640757	-0.2086797083493117	0.5922627478419125	0.6893856203987698	-0.0340206000134593	0.25816216881847287	0.34247780955418805	0.0730050173344825	Q8TED0	16	4	FALSE	0	69.35148344495025	84.7778820686367	60.40731067247397	68.70636993958284	6.9296988189868465	2.079120358629894	4.201798422164952	5.783085077107377	45.37119667592771	48.17021396255564	43.48522406079914	60.48979632770558	3.0162906572226924	6.195150655190877	10.12692350493156	3.760239312687022	741	755.2999999999997	712.7000000000003	689.7999999999996	685.6000000000004	709.5000000000003	731.6999999999998	631.3999999999997	640.3000000000003	533.6000000000003	552.7000000000003	607.2000000000003	550.4000000000002	612.3999999999996	591.5000000000002	631.9999999999997
ELP1	0.16138436659811997	0.26258452496296913	-0.20594942246119885	0.6375418720958013	0.7050593273003912	0.06741902806794187	7.664519354251217e-14	1.5499361360819127e-12	3.17253127207221	2.0342758857662135e-14	2.4412086389975026e-13	3.4458997226013506	7.12332616442762e-7	2.9625010561016728e-6	-0.4710552703948725	2.0223012885371013e-5	5.59543782308129e-5	-0.35674325094107573	0.07577901128279182	0.137919295189736	0.11334506020571133	0.001547793747070972	0.004372680229957105	0.2276570796595081	O95163	19	2	FALSE	0	64.87117226681082	71.75087042333534	62.07244327906593	66.38247801515578	6.8142038386704	5.544320956346383	6.224886551355484	5.783085077107377	58.608266128663146	53.23157702383869	54.40956083704868	63.83222442667584	5.429323183000848	6.840478848439925	5.702539449378936	7.741669173179165	857.6000000000001	812.1000000000003	789.3999999999996	814.0000000000002	706.1999999999996	689.7000000000002	692.5	705.8	653.3000000000001	517.7	599.3999999999999	597.9999999999999	523.7000000000003	547.0000000000003	517.1000000000004	597.6999999999999
RPS2	0.1629053105879674	0.26472112970544703	-0.17021122797425292	2.9272389046934095e-4	0.0013414756707120156	0.5324441960176607	6.758282930916537e-6	1.0000060922169184e-5	0.7530950370288032	7.865289743596053e-10	1.6672843815875824e-9	1.4557504610207168	1.2247428906995483e-6	4.75344480501791e-6	-0.41964581631365405	3.189831957254984e-5	8.433860855464288e-5	-0.31833478465599185	1.4844525291538276e-4	8.245469202568515e-4	-0.2748018363651319	0.006558570501098026	0.01533102198831717	-0.1734908047074697	P15880	14	9	FALSE	0	658.5124033702882	721.6691634499147	600.8353488785883	663.0164699169744	228.9110509871988	218.03042160832155	269.2263433461248	248.87557358148064	508.7599176558251	575.9482104218612	573.0504039036529	703.295785605278	313.392599285438	362.02911641271686	363.5860497207467	354.78963867941076	3891.400000000002	4450.2999999999975	4168.200000000003	3970.599999999998	4557.200000000002	4599.600000000001	4463.100000000001	4956.199999999998	3096.800000000002	3345.399999999999	2935.7000000000003	2943.900000000001	3558.699999999999	3673.6999999999985	4000.6000000000017	3667.500000000002
YWHAB	0.16381539879397713	0.2655584545895692	-0.21955401862759594	0.007898072994783619	0.019576157578510372	0.45518244645738726	0.583823129612594	0.6017723844065086	-0.08418596898421704	0.001160093732005581	0.001350968386266097	0.5905504961007662	0.0014821316536889006	0.0028492437155029854	0.16951337691739887	4.640463152173298e-6	1.4733719995416468e-5	0.2999086681243668	0.26311652692278653	0.37017842609948737	-0.051254794129730996	0.09234489071784166	0.1448247255744863	0.07914049707723692	P31946	7	2	FALSE	0	42.46961637611355	35.67082246331215	32.37757846150979	36.17188299760391	21.59756131917569	26.19691651873666	27.078256498396357	22.52359451083926	26.10897836884371	33.771508702009136	34.78817924863931	31.46773771225654	33.68191233898674	36.654641376546	27.13622220738941	36.385845113942054	1339.5999999999997	1469.3999999999994	1457.9000000000003	1449.4000000000003	1318.7999999999993	1384.0999999999992	1328.5	1377.2999999999993	1602.1999999999996	1603.2000000000005	1630.999999999999	1588.5000000000002	1668.3000000000009	1581.1999999999996	1705.0999999999992	1705.5000000000005
STT3B	0.1638374766934077	0.2655584545895692	-0.2304075016001379	0.3785088208090134	0.46772089011705437	0.14309267936412962	2.4699803480466915e-9	6.9618472641847014e-9	1.829188252124884	1.5092806182372222e-10	3.817608998469378e-10	2.2026884330891514	5.767257176595066e-4	0.001202312693522304	0.22957659983592116	0.809727664444336	0.8340183645776598	-0.013101166101533224	0.030357486894409362	0.06591146125133233	-0.1272675743702809	3.7326165628521954e-6	2.805824029906963e-5	-0.3699453403077353	Q8TCJ2	10	2	FALSE	0	81.67233918483376	83.68661407740727	78.72376934498526	78.10297641661403	16.284792224619093	13.029154247414	23.498946731366953	18.769662092366044	77.96177456990392	65.36139539484452	67.77331262158694	64.23983760947708	18.09774394333616	19.488911436121295	18.9756916160368	20.79191149368118	2046.000000000001	2053.399999999999	2195.3	2137.900000000001	2724.1999999999985	2869.300000000001	2686.9000000000005	2618.5	2212.0999999999995	2541.7000000000007	2630.599999999999	2519.500000000001	2820.9999999999995	2680.5	2568.7999999999993	2730.2
TMOD3	0.1644335251186019	0.26618590978538603	-0.3688594078521037	0.4935292335566298	0.5800334350102826	-0.1775223266719812	1.1571994917340669e-5	1.675309264169547e-5	1.5660635112506807	2.8529074480039816e-6	3.8380191011162325e-6	1.7574005924308032	0.011921417204584256	0.019143768067052636	-0.2605578060279754	0.07163744331112393	0.0949250774587537	-0.17712052860662553	0.5915251435859871	0.6887442602447565	0.05024331228192125	0.1646074576784332	0.2358170090898736	0.13368058970327112	Q9NYL9	17	2	FALSE	0	35.375790344059425	33.28367373249776	24.976989098878978	34.858378866406014	11.434003051328297	4.989888860711745	10.115440645952663	13.595322812848922	21.361891392690307	25.568609947515977	28.848734011066753	23.396996692791788	6.133124336352809	9.808988537385552	9.242046693821033	8.62643136439964	2776.600000000001	2236.999999999999	2511.999999999998	2752.6999999999985	2278.6999999999985	2606.1000000000004	2299.599999999999	2171.0000000000005	2305.8000000000006	2344.2000000000007	2217.299999999999	1740.1000000000004	2184.3	2108.7000000000007	1890.3999999999992	2083.699999999999
EIF3A	0.16768969157134198	0.27095400300552047	-0.19600954713011198	5.66296727957838e-4	0.002252342211641545	0.5780802672385725	4.657809437850064e-6	6.997699556392667e-6	-0.9049792357850412	0.3491058422798903	0.36071439015781037	-0.13088942141635673	9.472206623579807e-10	1.0374455385054322e-8	-0.5309092712277188	1.1220483526818364e-5	3.301299696890122e-5	-0.2614141598520394	0.775403616595391	0.8382345597054961	0.01204514537787027	4.688388056108593e-6	3.344564305680934e-5	0.28154025675354966	Q14152	67	6	FALSE	0	106.87408956186812	140.5007538707897	126.64258546801976	129.7337926506241	139.7489261829014	116.01491601154808	169.62815852443688	128.95265145620124	112.74331568364327	101.83811538822916	105.63727601111208	118.12630037580244	183.3904719591398	233.86693723345553	218.95785092701533	187.56958453874088	12086.799999999996	12469.800000000008	11608.399999999998	11869.299999999994	9811.5	9631.5	10040.099999999997	10027.499999999998	9105.200000000006	8151.499999999999	8020.199999999995	8005.300000000003	8441.900000000003	8128.800000000004	8528.099999999999	7875.300000000005
TRPC4AP	0.16780432368238277	0.27095400300552047	0.23476530417187824	0.033371494814475766	0.06422248397831137	0.37769946906874097	3.3136487770645295e-11	1.9276660009042056e-10	2.5015923193594602	1.3979414064904028e-11	4.8793900051199264e-11	2.644526484256323	0.028783882110500394	0.042960496914620686	0.1896989040070043	8.64442987627829e-6	2.5940317620604204e-5	0.5080706351213484	1.2308845564166185e-14	6.036432469320924e-12	2.126185844425631	1.4111548907746987e-15	6.127732590411074e-13	2.4445575755399753	Q8TEL6	3	9	FALSE	0	248.00389167326097	284.6845372119785	244.86700053604687	264.01433037077953	46.08249714626251	53.64130525265128	28.011989481099672	43.11949399597603	302.53550459562285	287.7123105698295	292.51767795044873	343.69943573801424	65.15187819601019	48.78681140962813	52.502690792557786	50.98442126907993	418.3999999999998	446.3000000000001	393.99999999999983	433.6	80.00000000000001	76.1	80.10000000000002	74.49999999999999	514.5999999999997	434.8	452.1999999999999	533.5000000000001	102.1	114.59999999999997	117.59999999999998	107.99999999999996
AP2M1	0.1691563722074078	0.27279141543321206	0.22023638701197523	1.082492080961041e-5	9.318208859083556e-5	0.9515306468509559	2.80075642189595e-7	5.186284420778256e-7	1.269233547476583	4.0188864916981954e-10	9.142966768613394e-10	2.0005278073155637	1.8896489758489075e-11	4.4424804903556163e-10	0.5808774526898901	1.4357236703231634e-9	1.2920844617867141e-8	0.4329307981231949	0.612828620826956	0.7075905360497394	-0.017980625177560938	2.1846426644589015e-4	8.120358584610076e-4	-0.16592727974425614	Q96CW1	21	2	FALSE	0	84.28585403874843	87.64246054561396	76.4110851691631	81.84141125156191	17.208752067150677	20.236771490664303	22.56521374866364	22.92942504256608	98.59334488933985	91.88991902639695	83.04617180391641	113.07189690906688	50.37205397561899	34.460525519499264	36.673227838247286	39.59310805711628	2155.3000000000006	2216.499999999999	2217.7	2121.300000000001	2503.700000000001	2374.700000000001	2446.500000000002	2447.6	3295.000000000002	3180.000000000002	3172.399999999999	3384.1999999999985	3143.6999999999994	3281.4000000000005	3346.6000000000017	3425.0999999999985
SGTA	0.1698791990454094	0.27361074536517266	0.31231988200118144	0.09045941496856326	0.1471842843805231	0.3912877256727061	0.06627280699526436	0.07445463501937108	0.42793788170168323	0.03281730196674059	0.035980415409318	0.5069057253732079	1.597774849961375e-4	3.7803762635945097e-4	-0.26738531269186794	0.529008009031827	0.5753848714708925	0.03498987600551118	0.02829261966669916	0.062067197141032156	-0.13122104006587065	0.0062900550208996745	0.014782930966024005	0.17115414863150846	O43765	7	1	FALSE	0	7.56052511311032	6.888629194635804	6.660530426367729	5.860249200729124	3.9268293307592126	5.1284968846204055	4.357420585948839	5.681627444175668	5.112247512780585	8.202898754493175	10.394029165751991	11.087078572194011	6.233667358260231	5.162625545992396	6.685735906168407	6.856906981958689	1464.6999999999996	1277.4999999999995	1332.5	1458.1	1188.0000000000005	1284.7000000000007	1190.0000000000005	1245.4000000000003	1148.8000000000004	1206.4	1147.3	1089.3999999999996	1248.1999999999994	1221.5000000000002	1320.2999999999995	1238.1000000000004
MBOAT7	0.17080041942051105	0.27451795640318705	0.34171656022143804	0.00397919745975521	0.011341157860689345	0.7978968529783965	4.4920309023819087e-10	1.555121567835476e-9	3.0938196537579445	5.5020257137911656e-11	1.5858779998574537e-10	3.549999946514903	1.7196890531835134e-12	6.51012543107728e-11	1.0796790906508136	8.465477450910258e-13	2.7529583498951335e-11	1.1310981607997306	0.16392682930897504	0.25395757690637016	-0.08064259338314628	0.604139941165758	0.6832788487338173	-0.029223523234229276	Q96N66	7	2	FALSE	0	48.070005348787866	49.37987660313192	33.487666865904416	55.874444965572515	4.388809252025003	2.4949444303558725	3.2680654394616298	6.5947461405610435	61.07309975089667	49.65371692879379	58.652021721029065	64.4028828825976	7.540726643056733	6.840478848439925	6.095818032094725	6.856906981958689	577.2000000000002	658.2000000000004	637.1999999999998	619.4	649.0000000000001	620.4	603.9999999999999	668.6000000000001	1316.4999999999995	1290.3000000000004	1286.7999999999995	1368.8999999999994	1314.7000000000007	1342.7999999999995	1498.500000000001	1414.499999999999
FLII	0.17114679497501345	0.27451795640318705	-0.19271228011160701	8.78618083561172e-5	5.087997447531514e-4	0.6937050661004518	7.995564006514563e-15	3.3954495147665175e-13	3.5014462844966516	2.0664499878672976e-16	9.750582535344211e-15	4.38786363070871	4.2236443585213644e-4	9.087421350802889e-4	-0.18680527321262552	0.09235753358425881	0.11944346757515742	-0.07535755148370527	0.00864979107316129	0.023544527176281946	0.12599765749957292	3.8280206468277275e-5	1.9145290253985288e-4	0.23744537922849318	Q13045	32	11	FALSE	0	638.0709836200267	682.2471072667518	594.1748184522211	614.4168170626518	39.26829330759211	23.424756040563462	31.435677084345183	28.611052486741745	498.8092930327341	571.7594961642477	553.8532684036416	589.6532302402884	47.65739238411855	45.560170443382916	56.140517682678805	46.45001503907499	2697.500000000001	2694.6	2683.999999999999	2710.8000000000006	2340.8000000000015	2266.9000000000005	2217.9000000000015	2326.4000000000005	2615.4999999999995	2221.5999999999985	2317.099999999999	2340.1	2162.5999999999995	2088.9999999999995	2181.8000000000006	2254.0000000000005
MTR	0.17125031010653138	0.27451795640318705	-0.4377229416623667	0.0464575269186411	0.08401783612269967	0.6587298157666548	3.303083665597826e-9	8.934455605035309e-9	3.4708970472497267	5.2316850353525786e-11	1.5287079667521069e-10	4.567349804678749	1.743599157272726e-5	5.057465217676724e-5	-0.5573218446848385	3.3487437334772705e-7	1.4077691480939186e-6	-0.7699748026241924	0.10959851806344806	0.18454750464059616	0.15590857321005647	0.545971065720649	0.6316186188919967	-0.05674438472929744	Q99707	5	4	FALSE	0	79.89888267682022	87.77886904451765	82.79409349443219	79.51751932713488	2.078909645696054	2.7721604781731917	3.423687603245517	7.406407204014711	72.75823692296656	51.92260381833448	59.712636942024176	60.81588687394658	5.932038292537963	7.227675764389354	3.244548307405256	6.525121160251008	321.2999999999999	320.39999999999986	337.70000000000016	335.00000000000017	349.4999999999999	335.3999999999998	315.79999999999984	368.2	280.09999999999997	205.89999999999995	188.8	228.10000000000005	204.9	193.20000000000005	200.2	203.39999999999995
KIFBP	0.17130437624845657	0.27451795640318705	-0.28681358792435674	0.8395599329160055	0.8767207824057303	0.04124455901473567	1.0861584278977456e-8	2.661088148349477e-8	2.0963725128226973	1.28295703764872e-9	2.6068377447599194e-9	2.4244306597617897	1.0528245618789854e-5	3.2396627410548855e-5	-0.3107277293719619	6.881873940164926e-5	1.7105048291682655e-4	-0.26212171038392285	0.025967161276446663	0.057772629458327084	0.12053889072963031	0.0033603654020172443	0.008536206950341121	0.16914490971766938	Q96EK5	14	1	FALSE	0	46.856587738041746	40.85434542165195	44.95858037798217	39.60720149458306	7.391678740252638	10.118385745332152	6.8473752064910345	8.01515300160496	30.12574427174274	38.57107712219132	36.59122512433098	36.196050632751046	8.948328949760656	5.291691184642206	10.71684137900524	9.068812460009877	1309.1999999999998	1338.2000000000007	1274.9	1223.6999999999994	1113.4000000000008	1183.4999999999995	1127.0000000000002	1151.4999999999995	1119.8999999999996	970.9999999999995	1005.4000000000002	1056.2999999999995	918.1000000000006	912.1999999999996	975.1000000000004	1012.3999999999996
NEFL	0.17355313974942002	0.27777223623211195	0.337215173562627	2.0923781971605914e-4	0.0010332131097606952	1.1212977479038688	3.5841219333426802e-9	9.633272875693195e-9	2.6742838581970827	7.450105183017089e-11	2.0860294512447848e-10	3.4583664325383245	0.17512605999975625	0.21967384450606636	0.246252199926003	2.9632498750625746e-6	9.842338142804362e-6	1.2222528141244169	0.0011613331654199864	0.004451174157388546	0.6858874854445993	5.549520835262019e-8	9.571626823809398e-7	1.6618880996430132	P07196	7	3	FALSE	0	64.77783245059958	69.56833444087644	55.04188338456666	50.82250599942673	4.273314271708555	5.267104908529064	7.002997370274918	5.478712178312253	77.77919430159034	70.24822869539369	70.74303524037322	83.07156665489485	20.41023344720688	10.196185453334982	7.570612717278932	12.2760754031841	537.5000000000002	493.10000000000025	475.1999999999998	488.2999999999998	156.10000000000002	161.99999999999994	155	156.49999999999997	879.5999999999998	402.30000000000024	628.9999999999997	546.9000000000001	304.60000000000014	316.59999999999997	436.8999999999998	431.3999999999999
SRRM2	0.1737829723577706	0.27779110010514396	-0.5871396084440095	0.7444322100240898	0.797701909845127	0.13692308985216606	0.0017061548915057064	0.0021289337235830263	-1.5444926781266881	0.0638602922767674	0.0689274765282844	-0.8204299798305126	0.1326865215579545	0.17109028858354935	-0.05665712125637867	0.16934266998538652	0.20734576046311548	0.051467156064124	0.3718510343922251	0.4852402927140544	0.032846740671939045	0.001184910965589947	0.0034682841982494003	0.14097101799244172	Q9UQ35	35	3	FALSE	0	16.427807653177986	8.593735430931797	22.10926072085954	19.90463952661445	16.05380226398619	46.84951208112693	24.899546205421935	32.26352727228327	5.751278451878159	16.23126774825245	12.6213211298417	10.353374843151762	14.980910264206043	35.36398499004793	32.3471634283736	51.537397638592715	2330.000000000002	2506.3000000000006	2337.999999999999	2394.2000000000003	2184.500000000001	2093.1000000000004	2233.2	2165.600000000001	2261.499999999998	2289.7000000000003	2248.5999999999995	2399.300000000001	2320.6000000000013	2187.3	2316.5000000000005	2169.1000000000004
ABCD3	0.17540610095134376	0.280034301518812	0.2351629666116759	0.005220278523008615	0.013987528822116246	0.5342154848225773	6.220935024311029e-11	3.172915940759425e-10	2.4513084418328326	1.0433842019134295e-11	3.7979184949648833e-11	2.750360960043734	3.003980077054412e-11	6.390599691301345e-10	0.5973330601222635	2.5903139767299907e-7	1.1309874220147097e-6	0.31545105203505663	0.6577976808359076	0.7446825855179429	0.01667758937732522	2.35923247932738e-6	1.9509924431762566e-5	-0.26520441870988165	P28288	21	5	FALSE	0	104.63393397279842	125.01838924522212	112.67397304605409	106.59591218567633	18.479196850631585	13.30637029523132	16.34032719730815	19.074034991161163	125.98038513637871	131.4209098326247	121.22831975974005	150.246219180541	22.119464819633073	17.81105813367377	27.529500790105192	31.077271966619215	1381.3999999999994	1268.4999999999995	1342.7000000000005	1381.8	1617.6999999999991	1601.8	1657.3000000000009	1579.3000000000006	1953.999999999999	2047.2999999999995	2025.9000000000008	2101.6999999999994	2084.7	2040.5	1943.4	1967.2999999999995
SPCS3	0.17568999698450954	0.2801364908113456	0.29986164818614913	0.024471600731292616	0.04956569051139395	0.5246910309309496	5.356648241790908e-8	1.1355024725526817e-7	1.980672466513885	1.1597216578612075e-8	2.0101842069594265e-8	2.2055018492586855	2.2257595941694837e-5	6.275995922138704e-5	0.5011180923524421	0.020247181295451517	0.030103664113398407	0.2180910447480997	0.13337722870180566	0.21634601236579418	-0.13370716921154546	1.5569841606815165e-4	6.107150411344822e-4	-0.41673421681588785	P61009	3	1	FALSE	0	24.455031847344497	21.96176832349238	17.76141447031394	17.378670043541543	4.273314271708555	4.712672812894426	3.73493193081329	4.869966380722001	26.748009307941285	23.212458177608337	24.50021160498683	25.02744942399678	9.953759168834887	5.807953739241445	6.29245732345262	4.31321568219982	120.09999999999997	137.3	134.90000000000003	123.1	177.29999999999995	186.1	170.89999999999998	154.19999999999996	165.99999999999997	176.10000000000005	202.4	185.69999999999996	205.89999999999995	196.4	183.00000000000003	215.0999999999999
CIB1	0.17687982968852745	0.28168112877897994	0.3643736594865068	0.05784251817352702	0.10080898516152315	0.5265271458294754	1.7419596928604012e-9	5.101739422308393e-9	3.0590513572873546	8.056125728430594e-10	1.7049010262492655e-9	3.221204843630323	1.6897081173115367e-7	8.543834823244736e-7	0.5028918446741315	2.6800641054814087e-10	3.2169484921404488e-9	0.795397235749328	1.6637397534500833e-12	2.669940621732286e-10	1.116870773796208	4.708845131871523e-14	1.0687116692736411e-11	1.4093761648714045	Q99828	7	6	FALSE	0	182.29266106054888	179.37717605833828	172.52623951633078	185.3051212782279	14.32137755923948	31.325413403357064	12.294150938927078	25.060035334131953	210.60633949972876	230.990138331313	252.8506686852321	233.39930847199616	28.75530426552302	33.6861316876004	17.304257639494693	35.501082922721594	535.3999999999999	521.2000000000002	505.00000000000006	504.1000000000003	197.00000000000003	187.80000000000004	191.90000000000003	201.00000000000009	790.4999999999997	684.7000000000002	696.7000000000002	759.6000000000005	341.89999999999975	309.8999999999998	338.49999999999994	360.9999999999999
DDOST	0.17838163544306626	0.2835249761806697	-0.16896748201443046	0.1867581181197167	0.26436649164946563	0.1655844436318672	1.0317635122221255e-9	3.2296479473488643e-9	1.4746609171036713	4.600210174376434e-11	1.3629459911989714e-10	1.809212842749969	0.9916240986702543	0.9931039338466716	-8.258147865518595e-4	1.5530949273197663e-4	3.5816765865274964e-4	-0.38197357510658136	0.5109740775734113	0.6182610458362435	-0.05207331165621909	4.21837930927117e-5	2.073240749736337e-4	-0.4332210719762486	P39656	15	5	FALSE	0	131.88916030648014	152.02727202815058	124.79243812736208	134.0784601615095	35.34146397683291	42.691271363867166	36.41558632542958	40.481595539751645	108.17880897580348	122.86895155666367	111.89490581498312	141.1972065223532	45.54598892406269	43.10792330903651	45.0303977209578	39.814298604921404	2193.299999999999	2262.600000000001	2321.1000000000004	2174.9	3160.6000000000013	2958.8999999999987	3037.900000000001	2930.999999999998	2161.9000000000015	1984.9000000000003	2302.6000000000013	2529.6	1972.8999999999996	2299.8000000000006	2432.1000000000004	2616.800000000001
PPP4C	0.17848275580604167	0.2835249761806697	-0.2650741165113386	0.020039715852182227	0.042060293238352815	0.4855154004719964	1.585801650413834e-7	3.0518297622767746e-7	1.6299828648535994	6.743105461281233e-10	1.4606505512962732e-9	2.3805723818369344	7.65302247317843e-5	1.9440678560565442e-4	-0.3901739338539034	8.294277489202646e-5	2.027429020705097e-4	-0.38715961644046537	0.03914886099445024	0.0809288411820307	0.1659023490662772	0.0361479009311211	0.06593620080887966	0.16891666647971526	P60510	6	2	FALSE	0	123.58191666367988	105.64838240089964	92.0448301977207	102.95851613005136	21.251076378226323	26.474132566553976	19.14152614541812	15.624475471483086	85.90401624154521	83.4252256308029	84.00072550281202	98.56086760134237	20.0080613595772	34.84772243544866	32.24884378269466	28.754771214665453	672.8999999999999	663.7	683.1000000000003	643.8000000000003	630.6999999999998	547.6999999999997	590.6999999999998	602.5999999999999	544.4	435.7999999999998	498.90000000000015	562.4999999999999	418.3999999999998	447.9000000000002	470.30000000000024	476.9000000000001
ITGB5	0.17910380285853147	0.2839015475908611	-0.5507276997523292	1.8062278160895973e-4	9.24150296264316e-4	1.8840531712540347	0.7054719303900341	0.7184422376633921	-0.1509366403068917	2.31236478101384e-5	2.91102048518936e-5	2.283844230699472	2.892159569242159e-6	1.0239770714698136e-5	0.4974194227589006	0.0016695429340295054	0.0030974028497124427	0.2663721682671536	0.0018241901045520977	0.0064772348974524215	-0.26339770695002684	3.111508878612489e-6	2.4331735743556562e-5	-0.49444496144177386	P18084	21	2	FALSE	0	23.614973501443355	26.599657286217475	24.699466997780338	25.259694830728986	7.045193799303295	11.227249936601424	4.8242870773005	1.8262373927707505	19.992539380338364	10.995374926235533	15.272859182329451	25.35353997023779	15.081453286113463	18.843583242872253	22.613518506157845	20.12833985026582	854.1999999999996	880.1000000000005	947.6	934.0999999999996	1278.9000000000003	1272.1999999999996	1281.3999999999994	1257.1999999999996	1164.4	1186.2	1290.3000000000004	1482.9000000000008	1393.8000000000006	1477.1000000000006	1557.000000000001	1711.3000000000004
WDR1	0.1793289643669831	0.2839015475908611	-0.19521811946897216	4.6907750337808796e-5	3.080436800534454e-4	0.7602231791877063	6.48792634457812e-12	5.198501989303475e-11	2.3762546445905253	3.0255995924804766e-14	3.29208394884779e-13	3.3316959432472038	0.5735181988244238	0.6246254564358065	0.03132357684300935	1.8486865732279922e-4	4.186197632996638e-4	0.2641102822853263	9.615982194591922e-4	0.0038041361500791835	-0.2204091201940468	0.8232314171975748	0.8665470300516893	0.012377585248270151	O75083	26	7	FALSE	0	557.6120620459391	574.8936186295564	467.5322329842016	503.0720822487983	39.61477824854145	53.22548118092527	54.62337948814436	63.715393481112855	469.96161063918703	444.4400357088697	469.42829681243165	447.55927471577286	92.39903713292182	73.95461094634103	98.41796532462608	89.80336240887829	6478.499999999996	6635.800000000004	6500.300000000004	6145.2999999999965	6207.999999999996	6609.499999999996	6524.499999999997	6198.300000000003	7013.900000000004	5823.199999999998	6628.7000000000035	6918.499999999998	7212.999999999998	7425.9	7998.300000000002	8055.600000000001
IGFBP4	0.17938834051070895	0.2839015475908611	-0.43649542329271673	0.3645934646200807	0.45442370210007504	-0.29023728666929816	3.6953824982246163e-6	5.624751855123251e-6	2.113520254223043	1.5927811336633084e-6	2.189000177224439e-6	2.2597783908464617	0.8398654178688149	0.8653016768607943	0.07694815843385427	0.07158984266910763	0.09487903385697533	0.7234296193147136	0.002206433139355241	0.0075325332007724665	-1.3665481501796748	0.07278748818045054	0.11882291856437106	-0.7200666892988155	P22692	4	1	FALSE	0	18.10792434498028	17.46028785967095	19.519054443938764	24.24930703749983	2.078909645696054	5.682928980255043	3.890554094597178	6.18891560883421	12.598038513637874	19.111008800361763	14.95467461603092	12.391440757158016	2.815204613407847	5.162625545992396	2.2613518506157844	3.870834586589582	104.9	65.69999999999999	66.50000000000001	86.40000000000002	96.3	104.79999999999995	191.69999999999993	150.70000000000002	98.1	153.89999999999998	82.39999999999999	39.4	244.2	399.2000000000001	158.19999999999993	140.49999999999997
DHRS3	0.18013750431844455	0.28473347456786396	-0.33581980045575044	0.12027388749678	0.1851852726329504	0.39309170007745386	1.3039434005039985e-8	3.146257371670633e-8	2.476688705493288	2.8514462925168104e-10	6.752309622056536e-10	3.2056002060264923	2.0132771615051374e-5	5.733800928329832e-5	0.5312318303931107	0.06838508248687815	0.09123778762301364	0.17364745845132745	0.019903490673883393	0.04671782771211676	0.2298862168762632	0.16983188226776966	0.24212030801480794	-0.12769815506552007	O75911	9	5	FALSE	0	189.759846357448	189.2667922288551	174.93143105918577	181.46564766395707	16.169297244302644	24.117796160106774	12.916639594062632	31.24895094296617	161.76611772584286	147.65217758087718	131.9405334917906	142.58309134387744	38.80960645626532	28.781637418907614	20.155527364184167	20.79191149368118	494.4000000000002	454.4	539.5999999999998	479.40000000000015	569.8000000000003	531.5000000000002	515.1999999999998	530.6999999999999	687.3999999999997	625.8000000000003	718.7000000000003	819.8999999999995	532.7000000000002	600.5999999999999	584.5999999999997	716.5000000000003
ABCF2	0.18103172606697857	0.2851960701097442	-0.24264809457987724	0.23329906430454364	0.3182259185481677	-0.2149659905255712	1.0482517454661513e-10	4.769545441870989e-10	2.4786195822024473	8.84033466696364e-11	2.443077302757414e-10	2.5063016862567533	7.30419925748931e-6	2.348414587055143e-5	-0.6044249709188598	6.184912057333152e-5	1.5447163000756217e-4	-0.4992005923554075	0.005457589308719027	0.016089426628180453	0.29748008982582874	5.054182246490306e-4	0.0016806294298915062	0.4027044683892811	Q9UG63	29	5	FALSE	0	269.1920299532121	258.6987181708276	243.29437529648783	249.5657849276025	36.72740374063028	42.691271363867166	54.15651299679271	47.78654511083464	222.38276680595547	208.30126943590653	214.562459207309	217.09478115994608	37.70363321528364	25.942193368611782	44.93207807527885	50.87382599517736	7776.600000000005	7343.5999999999985	7110.000000000001	6777.400000000003	5300.899999999998	6161.899999999998	5635.900000000002	4894.399999999998	5701.999999999997	3891.9	4810.1	4824.9000000000015	3816.700000000001	3763.8	3718.3000000000006	4226.4000000000005
PFKM	0.18105668936242347	0.2851960701097442	-0.34915206779021357	0.2742929139160439	0.3632527778888149	0.28272389984595625	1.123278851869913e-11	7.994733280906532e-11	4.120606608247478	1.1931490549616378e-12	6.179154048866368e-12	4.752482575883648	0.7958615488395828	0.8271223361303393	-0.010912148958421852	4.2651260032016346e-4	8.909213400009753e-4	-0.1839999783571873	0.1314163376121191	0.2138230999014025	0.06598318846262785	0.020184548268169168	0.04020570299935909	-0.10710464093613759	P08237	19	6	FALSE	0	327.80943453387	347.3642424582194	297.1336629096272	323.02097749536216	10.163558267847376	9.286737601880194	14.31723906811761	15.32010257268796	271.0404083115279	251.06106081571136	236.72931732610655	257.69305416695073	14.679281198483771	7.485807041688974	20.05720771850522	20.570720945876065	1390.0999999999997	1445.999999999999	1496.7000000000005	1481.7999999999995	1620.1999999999996	1479.7000000000005	1542.999999999999	1621.7999999999995	1422.0999999999997	1462.2999999999995	1375.1999999999996	1512.3999999999994	1410.4000000000003	1315.1999999999994	1391.8999999999996	1395.0999999999997
VPS26A	0.18110174310736504	0.2851960701097442	-0.2366025079155909	0.014864944453541154	0.032564269308395906	0.46071718695135777	5.369349309106267e-7	9.306872135784196e-7	1.337294383183512	1.4201244589094594e-9	2.867256039066008e-9	2.0346140780504607	0.2118668216836323	0.2598871514902914	0.06640977661678704	0.028093097925775516	0.04052828784210961	0.12339259517316314	0.19506887235214643	0.2914976550007176	-0.06906191085291624	0.81596124177007	0.8614797244574144	-0.01207909229654014	O75436	12	2	FALSE	0	40.60282005188876	57.35977378899716	41.90583726589697	43.24459755020804	9.93256830721448	12.474722151779362	9.026085499465452	13.392407546985504	46.01022761502527	39.00740152402607	30.863902930957433	39.538478731721305	14.27710911085408	15.87507355392662	16.616020119742064	14.266790333430176	1041.4999999999998	1038.0000000000005	1042.9	1005.9	1062.8000000000004	1001.8	1032	1067.2999999999995	1080.2999999999995	1011	1063.2999999999995	1174	1093.4999999999995	1056.9	1216.7000000000005	1174.2000000000005
HPRT1	0.18228991181176762	0.2856476751152084	-0.6388257613902706	0.6402466716253858	0.7074364784481714	-0.21843521463134286	7.464777472641603e-8	1.5488805374829647e-7	4.187236210850189	1.93446718228048e-8	3.2342666538390175e-8	4.6076267576091166	8.88886397585253e-7	3.5895839097233796e-6	-0.6113644766167692	0.0050128056806975	0.008412032628985893	-0.25654687291196687	4.588682043903052e-4	0.002069251731709977	-0.34664923437541795	0.9187061762565836	0.939328618720736	0.008168369329384362	P00492	10	4	FALSE	0	248.47059075431704	275.61337203488387	237.74393327451492	241.07852746447753	16.862267126201335	8.870913530154215	7.469863861626583	9.942848027307422	159.6664446402365	186.65957910490332	143.81942396693566	155.78975846663798	26.040642674022585	2.581312772996198	7.767252008636824	11.612503759768748	1706.9999999999995	2056.5000000000005	1870.500000000001	2011.6999999999991	1934.9999999999989	1774.5999999999997	1767.9000000000003	2127.1999999999985	1352.5999999999992	1341.7999999999995	1160.9999999999998	1150.9	1585.6	1487.2999999999995	1736.1	1548.700000000001
SF3B6	0.18234409368694193	0.2856476751152084	-0.24428420737109757	3.71094857732705e-8	1.2657533422160425e-6	-1.683232954504334	4.739476801405801e-4	6.105251208282093e-4	0.7615750881838808	0.0013168825875645846	0.0015307558545230664	-0.6773736589493558	4.1898862626050794e-4	9.022678060253995e-4	-0.46646978837004305	1.716742560271661e-4	3.9186745763529376e-4	-0.5124307168456754	0.0057183453186040005	0.016711332201874398	0.33519126350673734	0.014174110200313242	0.029599230975590484	0.28923033503110496	Q9Y3B4	4	2	FALSE	0	31.922217144243593	35.534413964408465	24.329437529648793	26.068005065312327	42.73314271708558	41.72101519650654	52.13342486760216	50.627358832922496	25.104786893118956	27.837496837056623	23.757780950290265	22.011111871267524	15.483625373743156	10.454316730634602	17.402577285173642	15.704528894163444	243.29999999999995	192.5	202.49999999999997	224.1	157.40000000000003	184.60000000000005	167.19999999999993	196.2	136.40000000000003	173	173.90000000000003	142.09999999999997	140.39999999999998	122.50000000000004	116.60000000000002	114.80000000000004
MYO1C	0.18242923033941838	0.2856476751152084	0.21985132336954472	0.0010419742454564657	0.0037605529425256013	0.627047568099873	1.563151477115758e-4	2.0636839190108554e-4	0.7692174227917628	1.1454955855596205e-6	1.587988439611487e-6	1.176413667522091	2.7100245050301273e-8	1.7320693416564849e-7	0.4042863282758713	0.011510582152964619	0.017952908821716632	0.11443322453392923	0.0012841617821352492	0.004832377795491099	0.15642826396435439	0.004287246884339022	0.01054597017667133	-0.13342483977758768	O00159	43	4	FALSE	0	62.164317596684874	72.5693214167574	59.94477383730957	68.70636993958284	29.682209941326978	23.147539992746157	37.97180796326845	27.292103258629552	70.29340330073305	77.14215424438264	79.54614157463254	79.24000273656311	55.60029111480497	41.81726692253841	37.06650642096307	47.002991408587775	3887.099999999999	3936.1	4151.1	3930.1	4336.699999999997	4499.1	4429.7999999999975	4180.700000000002	4927.799999999998	5276.100000000003	5602.8	5256.500000000001	4718.699999999997	4747.099999999998	4516.499999999997	4905.199999999997
CYTH2	0.18245585173082726	0.2856476751152084	-0.5252663353876459	0.3452243442375418	0.4346006072713718	-0.36671939959615063	2.6722862126478014e-7	4.970062240749341e-7	3.1382848263738885	1.3665658071262114e-7	2.0458341225367725e-7	3.2968317621653838	0.2873317359446	0.34068147682991284	-0.12580718184500483	0.5881071971729961	0.631753103831644	-0.06316384951176701	1.555529671742824e-5	1.2801471612938157e-4	0.6994625323382291	5.736661794904981e-6	3.953186135365972e-5	0.7621058646714669	Q99418	4	3	FALSE	0	54.97715174841952	53.062906073531245	46.0686687823768	50.41835088213508	4.966284153607241	6.791793171524321	3.423687603245517	6.290373241765917	39.43733795573595	29.75732420512951	32.560887284549594	41.3319767360468	1.5081453286113464	4.130100436793918	9.537005630857871	4.423810956102379	148.10000000000002	153.99999999999997	159.7	149.4	87.29999999999998	86.40000000000002	86	101.39999999999998	180.8	139.50000000000003	118.00000000000004	129	82.99999999999999	87.20000000000002	100.90000000000002	75.6
TMEM30A	0.18250958205948167	0.2856476751152084	0.31103867977502997	0.7963249737965412	0.840528597031312	-0.05862890513891328	3.0639906820364055e-10	1.1793124256538915e-9	2.9720301345945987	2.2446639375365215e-9	4.341750894112327e-9	2.6023625496806555	3.797073514624067e-8	2.3222863864917036e-7	0.5973792956060517	1.1909448598341776e-5	3.488712283847579e-5	0.38001886524970807	0.059152285365379025	0.11269659437989736	-0.12331433003891945	4.0360184255332034e-5	1.998248693312281e-4	-0.3406747603952631	Q9NV96	6	2	FALSE	0	36.77588758722799	34.71596297098638	37.55799101535136	35.363572763020585	4.157819291392108	4.712672812894426	10.115440645952663	6.290373241765917	38.88959715079517	48.17021396255564	52.39439191715798	40.92436355324555	6.133124336352809	6.195150655190877	4.424384055552621	6.303930612445891	407.6000000000002	431.2000000000002	440.2999999999998	437.1999999999999	567.8	550.2999999999996	524.7000000000004	530.6999999999999	634.5	592.2000000000002	644.8000000000003	731.6999999999998	697.7000000000002	692.1000000000004	691.9000000000003	746.9000000000002
HNRNPUL2	0.18386996213939982	0.28742371995778576	0.3250038610313788	0.4326907387827885	0.5240000011494986	-0.18844076663378528	0.3969709299794514	0.41727802375727807	0.2037637055858177	0.20430614842965525	0.21387512990910498	-0.3096809220793464	1.9823525146641535e-4	4.5801960135370207e-4	0.26696797148731477	0.09429636198658706	0.12180153004111735	-0.09875893045661144	0.015097010567778449	0.03722315698441567	0.15120550414266276	0.0013950557316390034	0.004000894099051719	-0.21452139780126345	Q1KMD3	35	1	FALSE	0	11.667477026404818	12.958807395849531	13.136046118669688	11.720498401458247	14.89885246082172	18.019043108125743	18.67465965406645	10.957424356624506	14.88029186755778	14.224175499812636	18.45470484531476	14.674074580845016	13.874937023224389	21.812092931817865	8.848768111105242	12.165480129281542	3370.9999999999995	3428.6999999999994	3575.6999999999994	3473.399999999998	4020.6000000000017	4248.100000000002	3960.1999999999994	3846.900000000001	3837.499999999999	3916.200000000001	4249.499999999998	4712.0999999999995	3729.800000000002	3740.099999999998	3562.7999999999984	3981.4000000000024
CTSL	0.18499063203467903	0.2888211583482611	-0.6596829639643751	0.003038062263710129	0.009085660384898367	1.6547672329941485	5.766699797922223e-7	9.941509529841558e-7	3.743433135174661	6.112206352367331e-10	1.3425777401579274e-9	6.057883332133184	1.0899576208967404e-8	7.8805750807637e-8	0.8083320501787341	2.720099187238315e-6	9.106472653148862e-6	0.532150772327677	7.066977731720297e-4	0.0029776500922122848	-0.31440599588141893	7.391209379073286e-7	7.601423845978487e-6	-0.590587273732476	P07711	6	3	FALSE	0	149.4370457541929	147.86681281158835	137.74346951196597	134.8867703960928	3.5803443898098712	2.633552454264532	4.357420585948839	0.5072881646585418	95.7633507304792	92.84983271043336	91.95533966027524	80.62588755808736	5.730952248723117	4.001034798144107	9.73364492221577	9.179407733912438	406.1000000000001	416.90000000000015	471.99999999999983	462.8	671.5000000000003	603.7	622.9000000000001	753.0999999999999	742.7999999999998	817.4000000000003	744.7999999999997	769.1000000000001	906.5999999999998	949.4	1048.7999999999995	921.2
WDR11	0.18539413030723262	0.28909684456721463	-0.42411209264929983	0.06302397014910736	0.10763074794901177	0.6117266507412498	5.811828481798744e-7	9.995424014159799e-7	2.40757494661624	3.87280517062099e-9	7.150657662856727e-9	3.4434136900067895	0.07429444301376494	0.10173123627168117	0.13855805068990357	0.3529538970869752	0.4019601462968298	0.06938496127084193	0.6441194514423048	0.7334397332326229	0.03414231895048481	0.63558445732696	0.7111070724443193	-0.03503077046857683	Q9BZH6	22	5	FALSE	0	170.25182476929916	169.0783343911105	181.96199095368505	163.68282250312382	16.05380226398619	6.791793171524321	21.7871029297442	25.770238764653936	114.93427890340637	138.05304074051278	119.10708931774984	139.97436697394946	15.58416839565058	26.329390284561217	31.167327680226244	26.100484641004034	919.2000000000004	919.0000000000005	919.0000000000005	873.3999999999995	974.6999999999998	895.5999999999997	943.2000000000002	907.4999999999995	1037.7999999999993	868.1	977.9000000000004	1130.1	866.4	949.2000000000002	1012.6	1087.6000000000006
TFG	0.18602864277925005	0.28973165146792734	-0.25496671132149595	5.978412792016886e-6	5.7266901481424906e-5	1.2062203876782673	3.2876300451488994e-5	4.587558244818946e-5	-1.0420972970134437	0.037064232160854506	0.04049728282412405	0.4190898019863196	5.944116978459507e-7	2.529076169163578e-6	0.4056918570970218	5.914389567803828e-6	1.8390911453044588e-5	0.33695580863486363	0.6340488009922527	0.7256663951821409	0.024583649663874496	0.39637385399400626	0.4878316246056152	-0.0441523987982837	Q92734	10	1	FALSE	0	16.241128020755514	18.824372848707743	15.818759762623358	17.378670043541543	10.625538189113165	12.058898080053384	15.095349887037044	13.595322812848922	15.428032672498553	15.882208226784655	15.484982226528476	10.924033299073516	22.923808994892475	29.03976869620724	38.93457968886308	28.754771214665453	1468.8999999999996	1547.5000000000002	1567.1000000000004	1545.4999999999995	1593.7999999999993	1523.9000000000003	1493.3	1715.6000000000006	2032.399999999999	2122.000000000002	1922.2999999999993	2045.0999999999997	1895.8000000000009	2002.8000000000009	2119.500000000001	1968
BIRC6	0.18758505837134284	0.2915104882494651	-0.20739239235266638	0.004724957886489264	0.012917588728298976	0.49228353350749465	2.1679819670854718e-8	5.0036395399762516e-8	1.5029684028463235	7.342427418516026e-11	2.0604080465174927e-10	2.2026443287064845	5.313209457681873e-11	1.0134912717469662e-9	-0.5999160144672615	1.1148937807743531e-11	2.298721655129738e-10	-0.6658665512307707	3.246997751626156e-8	7.910672410067421e-7	0.3840845297724407	4.042742673153608e-7	4.6536310157389034e-6	0.3181339930089315	Q9NR09	31	16	FALSE	0	502.5415704813085	553.613892800582	481.0383085710029	549.5499207373397	146.67862500188818	103.40158583586005	111.58109143304702	96.7905818168498	373.37664870129623	477.33889560720934	459.776698301376	505.03273349075	210.03437276460693	144.8116465650868	154.75512229866283	136.25337744795328	1989.4	1991.599999999999	2019.6999999999991	2060.8999999999996	1603.3000000000004	1577.2000000000005	1551.3000000000009	1740.1999999999994	1388.6999999999996	1369.6	1274.8000000000002	1289.000000000001	1042.9	1006.4999999999995	1004.2999999999996	1022.1000000000004
MACROH2A1	0.1876284147288551	0.2915104882494651	0.29434698640726076	1.4977536616335476e-7	3.2238367736133178e-6	1.858101606536208	0.2095647790933275	0.22741527134999936	-0.27958849217398996	1.6353569700299784e-5	2.079286207403386e-5	1.2841661279549572	3.4382431314377996e-4	7.518101539180638e-4	0.2944659133700096	0.01608486916805049	0.024366612804955615	-0.17469835342948237	0.006778027003659866	0.01928889565960568	0.20183049918128226	8.164900081984487e-4	0.002526122900469802	-0.2673337676182097	O75367	16	4	FALSE	0	37.14924685207294	41.94561341288139	34.59775527029905	39.91031783255181	12.357962893859874	10.534209817058128	26.767012170828572	17.552170497185546	41.81088144381266	46.07585683374887	46.45494667958542	54.37559858568681	52.58400045758227	57.30514356051558	57.222033785147225	61.269781742017955	3196.6	3357.2999999999993	3510.199999999999	3308.1	4005.500000000002	4146	4100.100000000002	3840.700000000002	3506.099999999999	4134.100000000002	4409.800000000001	4411.000000000001	3743.6000000000017	3638.3999999999983	3268.1999999999985	3619.2999999999984
CD2AP	0.18863686383753203	0.2919177347421968	0.3107193947607523	0.09326368708130912	0.15116785921321607	0.40363250351965974	0.013592169126370257	0.0158720655059539	-0.6258710162463457	0.03137485081509551	0.034428561531810224	-0.5329579074874382	0.0024606133016282137	0.004543333514912325	0.15572127265582125	1.3256908942612384e-4	3.0939772941626496e-4	0.21702700330395963	1.8565591366841153e-4	9.895393174730786e-4	-0.20976966876697034	0.00349883852230447	0.008852326857480424	-0.14846393811883196	Q9Y5K6	22	1	FALSE	0	4.57365099435069	8.593735430931797	6.938052527466385	11.013226946197843	10.510043208796716	9.84116969751483	10.115440645952663	12.580746483531836	8.581272610738841	10.384520763666892	7.954614157463258	10.027284296910764	12.869506804150156	11.7449731171327	17.599216576531536	15.15155252465065	911.0000000000005	867.4000000000002	943.5000000000006	969.1000000000004	995	1063.0999999999997	1010	1020.7000000000006	1011.4	1013.2999999999998	1073	1011.7999999999998	1250.7999999999995	1154.2999999999993	1120.9	1229.9
SARAF	0.18866255741917945	0.2919177347421968	0.22090556587020327	0.3947291731101943	0.48447491959767586	0.14077997294259603	3.272722827680918e-14	9.055747477642664e-13	3.8369690927218585	4.592054460250932e-14	4.5002133710459136e-13	3.7568434997942513	2.3081349004688451e-4	5.247505954807828e-4	0.6642815845833914	0.06637347292479304	0.08885908181552815	0.2765478766598921	2.659437218605189e-8	6.543988515914502e-7	1.4176894200213201	1.7800228943470946e-6	1.545897530125912e-5	1.0299557120978209	Q96BY9	3	5	FALSE	0	248.1905713056832	262.2453391423234	237.651425907482	254.41564633510237	13.166427756075011	20.375379514572955	20.230881291905327	21.711933447385597	276.2439459584649	307.08511401129215	287.95703250016993	297.2315328986722	26.74444382737455	17.681992495023955	20.548805946899947	17.916434372214635	83.49999999999999	74.6	81.60000000000001	80.00000000000001	51.899999999999984	29.90000000000001	37.400000000000006	40.3	143.59999999999997	118.30000000000004	117.49999999999996	128.5	46.7	43.09999999999999	59.000000000000014	42.400000000000006
RAB18	0.18866775442641187	0.2919177347421968	-0.2565428244117305	0.052525733583320765	0.09281246128314932	-0.3908465816085509	3.873589498904079e-9	1.030261591149018e-8	2.099253415852677	1.0157269863457896e-8	1.775083924011709e-8	1.9649496586558568	0.7695206190828918	0.804503782760219	0.018691128951005	0.045742479310169365	0.0634039013490541	0.13597212192714636	0.08602476456085471	0.15221352156956605	-0.11481014170069415	0.9690608700098313	0.976735027636889	0.0024708512754472167	Q9NP72	12	2	FALSE	0	81.67233918483376	78.50309111906748	77.7986956746564	85.57984608650985	24.138450886137505	23.424756040563462	12.916639594062632	25.161492967063687	72.75823692296656	61.43447577833184	70.31878915197518	66.6855167062846	13.372221913687271	17.81105813367377	14.846266497521022	17.584648550506955	892.1999999999995	869.2000000000002	833.8000000000003	854	836.9999999999997	950.9000000000004	897.6999999999999	767.5999999999997	922.4999999999995	803.5000000000002	891.0999999999998	880.4999999999999	968.3999999999996	920.4000000000002	889.4999999999999	1008.5000000000006
KYAT3	0.1888070749039012	0.2919177347421968	-0.39328500637406005	0.2801484347459138	0.369853995716367	-0.3203717125824439	5.077660979483341e-8	1.084418611150252e-7	2.691661936996152	3.4843862393461104e-8	5.676608783794047e-8	2.7645752307877682	2.0076345738482405e-5	5.71993763957843e-5	0.3864776408142081	0.0013995664190265818	0.0026356120676668945	0.2495738616835439	1.38972113039935e-4	7.831237698174049e-4	-0.3221093490405025	2.66166799883625e-6	2.1459378591728723e-5	-0.4590131281711667	Q6YP21	7	1	FALSE	0	33.4156542036234	34.51135022263087	25.80955540217495	35.161495204374766	8.431133563100664	5.405712932437725	3.423687603245517	3.145186620882959	21.72705192931749	25.568609947515977	22.909288773494183	27.636173793924783	2.312489503870731	4.130100436793918	5.309260866663147	3.9814298604921414	547.2	599.4999999999999	625.8000000000003	642.5999999999998	820.0999999999996	801.2000000000002	810.7000000000002	884.2000000000002	699.4000000000001	814.6000000000004	792.7	852.9000000000001	1020.0000000000006	958.2000000000004	1000.7000000000004	962
H1-2	0.18988462228445513	0.29293844196458774	0.3346059658370635	2.1633860972990345e-4	0.0010571179804260312	-1.1535413648954873	5.2305381799986464e-8	1.1124717264304299e-7	2.2910974225388285	0.0045499449638758075	0.005170945480800873	0.8029500918062777	2.7732509716686053e-4	6.198043800441309e-4	-2.834276581895227	0.0010043734519247039	0.0019434560477347743	-2.4543202012713925	0.2829990737914078	0.39283549505982934	-0.677938789550911	0.6318844096245204	0.7075789057710161	-0.2979824089270764	P16403	4	2	FALSE	0	21.748177177218587	24.417121303758595	20.166606013168963	21.723337554426937	12.357962893859874	15.385490653861217	10.582307137304324	12.47928885060013	26.83929944209807	32.37527061613794	23.863842472389777	28.369877522967045	5.228237139186001	3.0975753275954374	6.980694843205247	9.068812460009877	335.80000000000007	304.99999999999994	349.29999999999995	270.4	365.2999999999999	326.09999999999997	416.90000000000015	445.00000000000006	12	142.19999999999996	60.7	36.1	163.7	124.70000000000005	49.999999999999986	24
BLVRA	0.18992712171330411	0.29293844196458774	-0.2188575725375319	0.04494207212107179	0.08209487574501109	0.34735351480834176	7.709452626452382e-9	1.9487783027976856e-8	1.71362110140684	1.0769633253573502e-10	2.864407675376334e-10	2.2798321887527138	1.6789601911317895e-5	4.896911944265061e-5	0.2612471242031873	8.96222563037313e-5	2.1712881392653245e-4	0.2237823701272621	0.010952005212715693	0.028487562537092056	-0.12379979283431553	0.0017678200411072639	0.004902346935933066	-0.16126454691024072	P53004	13	2	FALSE	0	102.20709875130623	99.7146126985896	83.81167453179394	100.4325466469785	17.208752067150677	17.880435084217083	19.764014800553664	25.364408232927076	75.67952121598401	87.70120476878347	85.06134072380709	82.82699874521413	30.665621681764065	23.231814956965778	20.352166655542053	27.870009023444982	2566.4	2596.400000000001	2741.2999999999993	2649.7000000000003	3012.799999999999	2857.3999999999996	2836.600000000001	3099.5000000000005	2992.000000000002	3190.400000000001	3170.500000000002	3299.800000000001	3392.9999999999977	3398.6000000000004	3364.1000000000004	3628.600000000001
DCAF5	0.19036952755836364	0.2932496016624743	-0.3285344829051846	0.0012099634568862624	0.004246538413424514	0.9382037177220561	4.823818645341535e-4	6.201357168683265e-4	-1.0421159067248458	0.3639088760266478	0.37479378177683853	0.22462229390239496	0.007861122991689746	0.013129142516889979	0.4450234412098242	2.3019574698653315e-5	6.284411997982943e-5	0.8650680579709373	8.222123431182714e-5	5.087654247191182e-4	0.7685055679459385	4.961842845267631e-7	5.474361242958609e-6	1.1885501847070516	Q96JK2	3	1	FALSE	0	5.600388972674313	3.81943796930302	4.070324149446947	6.668559435312452	2.8873745079111863	4.296848741168448	4.668664913516612	5.377254545380542	3.742895500428643	4.625038659448278	4.136399361880894	3.260905462410004	5.630409226815693	10.583382369284411	7.96389129999472	8.847621912204758	69.79999999999998	61.600000000000016	56.8	70.89999999999999	31.200000000000003	28.600000000000005	21.4	33.6	90.79999999999998	78.5	83.59999999999997	99.8	52.30000000000001	39.600000000000016	59.29999999999999	57.499999999999986
ATP6V1B2	0.1905892230584998	0.2932496016624743	0.3558858650992285	1.71523968915747e-4	8.882989284498443e-4	1.2580700316882036	2.930732382753787e-8	6.561956161033963e-8	2.5431927721630303	3.369000745600226e-10	7.861001739733861e-10	3.4453769387520055	7.90876865725969e-6	2.519746664993139e-5	0.4638912340094077	1.4978773262541702e-5	4.282102070431315e-5	0.43895413083199486	0.06055402819122109	0.11473558421652826	-0.14443015067960907	0.03087020328135202	0.05763374826073359	-0.1693672538570219	P21281	14	3	FALSE	0	54.41711285115209	49.72089785039111	47.64129402193584	45.36641191598927	2.309899606328949	6.930401195432979	4.8242870773005	5.377254545380542	61.71213068999421	50.35183597172937	64.90965152490018	77.7725952784786	9.652130103112617	13.0356295036308	12.683234292584183	8.51583609049708	685	672.4000000000003	700.1999999999997	688.9000000000001	790.7000000000004	777.3	743.3999999999997	777.7000000000002	1039.2999999999995	816.3000000000003	950.3000000000004	997.2999999999996	1082.8000000000004	920.4999999999995	1169.7	1029.2999999999995
IP6K2	0.19141233158960594	0.2941608087396357	-0.23347626575775138	3.4649590066063397e-6	3.70954434824914e-5	1.1696716860839098	5.697671427282305e-14	1.319787890610483e-12	3.9432819633282987	4.1816169427595e-16	1.6648062453361258e-14	5.34642991516996	0.9581463681090566	0.9652069445116069	0.017797391534727147	0.0011302690115977184	0.002166949349884298	1.3242401725834427	1.5159066402126147e-6	1.96668239333032e-5	2.483374700161518	5.2407052300390556e-9	1.459882490873521e-7	3.7898174812102337	Q9UHH9	3	3	TRUE	1	276.47253561768866	260.40382440712375	244.21944896681688	234.3089292498422	4.157819291392108	7.069009219341638	7.002997370274918	7.304949571083002	204.30732024290984	213.97348665975815	236.72931732610655	208.37185904799924	14.679281198483771	11.61590747848289	15.829462954310497	14.266790333430176	97.5	93.20000000000002	76.69999999999997	84.90000000000003	16.042353811064856	4	7.2	3.5	94.59999999999998	82.79999999999998	87.6	90.6	17.899999999999995	11.8	20.199999999999996	14.900000000000002
CYP1B1	0.19192147226187445	0.2945878983875037	-0.28817551236126526	1.3638608198209017e-5	1.1248126390387516e-4	1.2901345517995084	2.6404172592300078e-6	4.1023068149500364e-6	1.4772820075994346	8.824670666581796e-11	2.443077302757414e-10	3.0555920717602083	0.9674525304336938	0.9733862041245098	-0.014449645277694323	0.49537769901798423	0.543208284930297	0.24326484650283664	0.09952247726071681	0.1704977784030196	0.6099588909337137	0.02434826963293706	0.047084917141902445	0.8676733827142447	Q16678	2	5	FALSE	0	136.55615111704202	137.2269498971014	105.1808763163904	107.40422242025964	9.47058838594869	17.60321903639976	15.406594214604826	17.247797598390424	129.63199050265058	85.69411252034357	80.0764491851301	107.0392218036084	31.671051900838272	38.97782287224259	44.637119138242	28.754771214665453	22.800000000000004	18.2	28.600000000000005	21.1	16.300000000000004	14.099999999999998	11.7	8.4	42.5	14.500000000000002	16.9	23.1	7.300000000000001	17.1	14.8	24
AHNAK	0.19379268557723062	0.2971021437128662	-0.4863714462482247	0.031849227791980864	0.061759385398757416	0.8418171428013841	0.32614731700211785	0.34683779788038244	-0.3633514465218486	0.015876122922577892	0.017603290342353552	0.9648371425277602	0.07106023498260833	0.09770285986992265	0.45805257046971093	0.012145694246861577	0.01883603254838911	0.6701650730359887	0.8735652765949892	0.9105703010200805	-0.038279832168164774	0.473433453957646	0.5626023433862432	0.173832670398113	Q09666	209	1	FALSE	0	6.813806583420416	4.0240507176585405	15.44873029449182	8.487257463124942	3.695839370126319	3.46520059771649	3.890554094597178	4.971424013653711	4.381926439526217	7.766574352658432	6.469752848070116	4.239177101133007	5.127694117278577	9.550857260085934	4.719342992589465	11.05952739025595	30203.90000000001	32263.9	19017.79999999999	21179.89999999999	27940.30000000001	17411.900000000012	29830.199999999983	16703.80000000001	48155.69999999998	30652.800000000007	30399.099999999995	31148.400000000005	36723.099999999984	47291.10000000002	35789.900000000016	25005.099999999988
ASCC3	0.19562993422703975	0.29953348861709206	-0.29664123647045315	9.29874198180248e-6	8.122093807328683e-5	1.3839531816464357	6.00443621118129e-11	3.0970249931356127e-10	3.2534930325593336	8.53913243073685e-14	7.451270353944348e-13	4.9340874506762225	0.019457849074672306	0.03011275510885345	0.08668154898782454	7.436779962834494e-9	5.2584587821498307e-8	0.3691727852094626	6.527883433377125e-5	4.2057931609566844e-4	-0.17898870952250512	0.006884934801031907	0.015952476051857355	0.10350252669913296	Q8N3C0	34	10	FALSE	0	373.3592648449544	446.32860841283826	338.2069338722281	372.8330957015599	10.394548228480268	13.30637029523132	7.936730352978242	21.914848713249015	314.03806149937907	296.70059324762553	270.56294287585047	366.1996834286435	34.787885579968396	34.20239424219961	32.24884378269466	29.086557036373147	2345.4000000000005	2322.1999999999994	2312.799999999999	2310.2999999999997	2149.9000000000005	2157.9000000000005	2122.000000000002	2218.700000000001	2585.000000000001	2471.0999999999985	2439.2999999999997	2375.099999999999	2890.5000000000005	2664.300000000001	2876.2999999999993	2744.2999999999993
RPS26	0.19584881948040636	0.29953348861709206	-0.31987432498442114	0.6235506927640939	0.6953926022305589	0.11868407361125666	1.1266631043226585e-5	1.636680495903155e-5	1.4691152102102847	4.2009444396674726e-7	6.013486759703775e-7	1.9076736088059625	5.158839325093669e-4	0.0010883838781892388	-0.4219472414352161	0.012390736302885836	0.01917520700458676	-0.27406225099144166	0.006534245330798604	0.018708437191071545	-0.30403722025545576	0.12768442416258982	0.1898039506983967	-0.1561522298116813	P62854	4	1	FALSE	0	11.014098312926151	14.39109663433817	9.805780905485822	13.741273987916566	2.1944046260125014	3.0493765259905117	4.668664913516612	3.449559519678084	10.589655562188357	8.813752917061816	7.318245024866198	12.880576576519516	3.820634832482077	2.7103784116460083	3.441187598763151	4.2026204082972605	542.6999999999999	470.3999999999999	496.4999999999999	508.3	484.79999999999984	647.8	563.5000000000001	561.3000000000002	363.2999999999998	413.40000000000015	407.2000000000002	327.0000000000001	525.1000000000003	465.0000000000002	445.1000000000001	427.5000000000002
RPL24	0.19752674058909148	0.30173749101978725	-0.19972889128856863	0.12709319857396006	0.19391225746494026	0.23898131864011507	5.09328838640285e-12	4.26897987123502e-11	2.5786295332643823	4.2562714502025704e-13	2.6195603031681518e-12	3.017339743193066	2.6551898110722796e-8	1.7014419431714902e-7	-0.4142872971412199	1.5743233737096785e-8	1.0088242313129207e-7	-0.43020221290024985	0.9973814155065586	0.998328082612802	-1.366221452112626e-4	0.7004884487987303	0.7661884322169548	-0.016051537904241187	P83731	11	6	FALSE	0	346.6640774085399	329.56293335128913	272.7117180129454	297.76128266463326	29.91319990195987	40.33493495741993	49.95471457462776	35.81454442489304	277.06555716587644	274.53531363442033	275.4417728924276	254.5136713411009	48.76336562510019	44.398579695534615	37.85306358639464	51.09501654298248	3814.6999999999975	3894.7000000000007	3808.300000000001	3918.200000000002	3872.599999999999	4040.900000000002	3834.1000000000017	3863.0999999999985	2723.199999999999	3025.7	2982.000000000002	2860.7999999999984	3038.400000000002	2892.1	2861.999999999998	2795.999999999999
PRDX1	0.20137885420874405	0.3072534853436406	-0.23226394776441062	1.1244994597857911e-7	2.691040545166543e-6	1.5465029114268756	0.29194039246029757	0.31228552476441573	0.19001837187294157	3.5846234663296953e-9	6.666876344677418e-9	1.9687852310642278	3.1043991742129514e-5	8.506560766161844e-5	0.30606659707973805	0.004620707636248367	0.0078055065837037635	0.1752979780519528	2.138103648637977e-4	0.0011138659939481683	-0.25393439912964944	2.149404273736107e-6	1.8112902224566144e-5	-0.3847030181574347	Q06830	17	9	FALSE	0	884.9547974987528	937.740225713343	840.2444147596946	869.5397348530154	144.36872539555927	271.81033488488157	258.0215475536849	255.0644891903147	656.1934843190515	782.5914471307952	806.7039370888734	768.6769401265975	516.7911326041551	688.0489196421366	723.2393136143354	731.1453557698209	8679.800000000005	9378.199999999995	9614	9384.100000000004	11919.199999999995	11965.8	11986.199999999995	12482.000000000004	10490.199999999995	12950.100000000008	11457.099999999997	11023.900000000009	13378.499999999993	13757.400000000009	14051.599999999991	13414.2
MYDGF	0.20312410832500874	0.3095455909163411	-0.40401557827308654	0.8851570427745001	0.9123706088144928	0.04471629924956311	1.1644158716066803e-6	1.9018792569575776e-6	2.267606995553231	1.0402516311840392e-7	1.5852638494359641e-7	2.716338873075881	0.3302283848001418	0.3843812577411932	0.09013818947694041	0.4034642265593794	0.45326022225861196	-0.07702749262617559	0.8677375729189678	0.90539063792054	0.015187251724618989	0.10991835287950623	0.16737155135241646	-0.151978430378497	Q969H8	6	1	FALSE	0	41.162858949156195	35.534413964408465	28.307254312062852	32.43344816265603	4.619799212657898	5.544320956346383	3.1124432756777423	9.029729330922043	20.357699916965544	29.67005932476253	28.42448792266871	25.516585243358293	7.038011533519617	7.098610125739546	2.9495893703684146	5.529763695127975	995.7999999999996	910.8999999999996	991.6999999999996	967.4000000000002	1079.1	1152.2999999999995	1118.4999999999995	953.5999999999996	1003.2999999999996	857.1999999999996	1136.4000000000003	1143.2000000000005	968	1039.2	940.3	1132.5000000000005
SNRPD2	0.20473669454300064	0.3116302853617477	0.2959095930969431	0.3770570055164756	0.46683248302039837	0.2034466899727989	7.409865803931372e-5	1.0053428151446824e-4	1.1730747510265411	1.727542023376607e-4	2.082202968573129e-4	1.080611847902397	0.7214616582961726	0.7611590626757676	-0.02587285456733568	0.02395893930896359	0.03512655101112436	-0.17802889375576036	0.5913872931891595	0.6887442602447565	0.03906163813232588	0.13244406618455729	0.19585378537147471	-0.1130944010560988	P62316	9	2	FALSE	0	18.57462342603647	17.664900608026468	16.003774496689122	17.47970882286446	8.54662854341711	9.702561673606173	11.360417956223758	4.869966380722001	22.092212465944673	19.198273680728715	23.015350295593688	21.358930778785524	6.83692548970477	12.390301310381751	10.12692350493156	9.400598281717558	1719.1000000000008	1651.7000000000005	1857.1000000000008	1733.999999999999	1806.9000000000003	2117.5999999999995	1859.2000000000012	1758.6999999999991	1697.5	1742.499999999999	1827.299999999999	1574.6000000000008	1823	1630.6	1484.299999999999	1730.900000000001
IPO7	0.2056173219082593	0.3125972173163751	-0.309692647964801	0.04049979511060659	0.0755442737495063	-0.5224915073795686	1.1591178224874924e-8	2.8127925825696483e-8	2.4459920152746717	4.245964580814212e-8	6.847289716401653e-8	2.233193155859904	9.411957706898833e-11	1.604597500977533e-9	-0.7007428647071734	1.8241161827875866e-6	6.360711224061391e-6	-0.34299531911966596	0.0027158561124764695	0.008942216691481401	-0.16608151835195173	8.638544455071912e-4	0.002644949612913349	0.1916660272355557	O95373	29	3	FALSE	0	56.377248991588104	70.04576418703935	54.94937601753378	66.98871069109327	12.935437795442112	13.029154247414	12.605395266494856	14.001153344575757	40.35023929730391	50.526365732463255	44.75796232599327	67.50074307188707	11.160275431723964	5.162625545992396	13.371471812336814	9.068812460009877	5775.2999999999965	6161.199999999999	5601.800000000003	5767.599999999998	5016.1	4997.299999999999	5097.1	5288.700000000001	3887.4000000000024	3492.6999999999994	3393.999999999998	3574.8	3860.999999999998	3933.6	4346.4000000000015	3954.9999999999977
MVP	0.20643246808727583	0.31346241280475495	0.18971213609679083	2.944495312281465e-7	5.68376822400998e-6	1.190904230913036	3.4350925113404007e-11	1.9892308452034866e-10	2.21245114915559	9.546323174762334e-14	8.2175781923292e-13	3.213643243971835	3.2545675509663252e-6	1.1397162078383973e-5	0.5192159770177156	5.601757023552486e-4	0.0011432726112210244	0.31963092120931336	0.15661231569592882	0.24556332082993768	-0.1104394820450274	7.32602121243179e-4	0.0023003270348860684	-0.31002453785342965	Q14764	43	11	FALSE	0	561.8123537754451	653.4649139980753	621.279476992857	638.5650853208286	68.71951328828627	45.879255913766336	74.6986386162658	83.49963190279595	685.3150371150685	736.4283254166797	666.1724203070232	733.0515479497691	147.99932824772682	146.87669678348368	165.07868509495228	148.86123867284508	7244.4	7161.900000000002	8089.6	7755.000000000003	9526.000000000004	9220.100000000004	8903.899999999998	9831.500000000004	10419.399999999996	9600.300000000005	11311.599999999997	12136.3	10421.4	11123.999999999998	12350.999999999993	13026.600000000008
UBXN1	0.20928855186054499	0.31742097032182653	-0.28669675718507737	0.003821593147768338	0.011008235683445448	0.7378889710028913	9.442466606333234e-4	0.0011934228627448948	0.8812507661524478	1.4794895984960846e-7	2.207107433822028e-7	1.9058364943404165	0.1015499002150354	0.13470644445415836	0.2628954497553462	1.451527175902788e-4	3.368492176206973e-4	0.7510333272621779	0.21627177113911059	0.3175886641235159	-0.1947687392711437	0.07042746274939149	0.11568658878860881	0.293369138235688	Q04323	10	2	FALSE	0	105.84735158354452	132.5890609343763	121.27715818011237	108.61668777213468	30.837159744491487	30.77098130772243	21.7871029297442	45.35156192047363	105.53139508525638	98.7838445753859	79.22795700833404	101.08806933471011	34.48625651424612	54.981962064819	64.89096614810511	58.94728099006421	660.6999999999997	424.8999999999999	468.69999999999976	652.8999999999997	375.6000000000001	445.00000000000006	446.19999999999976	510.7000000000001	680.5999999999998	804.4999999999999	607.2000000000003	535.5999999999998	724.3000000000002	855.0000000000005	766.7999999999997	643.4999999999998
PLOD2	0.2107947961789659	0.31921399463645966	0.3227433533154258	3.8869852802221685e-6	3.9935639088734214e-5	1.6761112487540824	1.1427568099409328e-12	1.3451815037335637e-11	4.724808528428996	2.0503086685457833e-14	2.4412086389975026e-13	6.078176423867653	2.2678588948836474e-11	5.126890341277866e-10	1.175106198402169	4.0068681915626237e-13	1.581748716048946e-11	1.5336418133586758	0.4121024336806831	0.5260487922238981	0.06008579473156139	2.4973322837939734e-5	1.337032304980367e-4	0.41862140968806827	O00469	30	7	FALSE	0	353.38454417574945	347.7734679549303	307.3094732832445	328.3760327994767	3.9268293307592126	6.237361075889681	8.870463335681565	2.739356089156126	419.5694565846357	389.98675035989334	397.5185848289639	466.5540490343109	17.494485811891614	13.939088974179471	15.141225434557864	16.810481633189042	2761.3999999999996	2834.7000000000016	2606.7000000000007	2683.999999999999	1886.0999999999997	2088.9	2043.399999999999	2131.1	6547.000000000003	6092.899999999998	6171.300000000003	5784.1	5244.000000000003	5537.700000000002	7044.399999999998	5892.399999999998
ALDH9A1	0.2109718865650699	0.31921399463645966	0.3139671492288292	0.008649575970675782	0.0211102677904999	0.7184311963567245	1.6094089380101477e-9	4.7906238014601125e-9	2.87251223719068	2.2159353812677558e-10	5.397899953604438e-10	3.2769762843185752	5.0405626615454245e-6	1.682162457844861e-5	0.33331486557596435	1.8145429497104905e-4	4.120257168490569e-4	0.24002217572605034	3.4613158833532784e-4	0.0016613416027902405	-0.2243280093109412	8.90817243590725e-6	5.678767609833102e-5	-0.3176206991608552	P49189	24	5	FALSE	0	193.8667982707425	195.7461959267798	187.9749698108226	192.27679705150905	26.91033041373225	9.563953649697511	26.92263433461246	22.422136877907537	207.31989467008407	254.5516560303892	263.3507593730836	235.68194229568297	35.592229755227784	34.589591158149055	31.56060626294203	29.30774758417825	2504.8999999999996	2674.599999999999	2815.4000000000005	2860.3999999999996	3502.7999999999984	3209.8	3180.000000000002	3640.4	3361.700000000001	3489.900000000002	3368.6000000000017	3439.8999999999987	4142.300000000002	3808.8999999999983	4063.000000000002	3949.999999999999
SNX3	0.21154508891901483	0.31935045216410507	-0.30467974731488834	0.027856575688396664	0.055365487405643295	-0.5652910435409453	7.852054725591418e-10	2.54542435633676e-9	2.928567162908359	3.1408904785992598e-9	5.910626986315298e-9	2.667955866682302	0.008532231832370016	0.014157099435054048	0.19237275125026443	0.14226105132871256	0.1766775035175902	0.09896505023897895	8.666464634861443e-4	0.0035074474744817524	0.26235864881618554	0.01808677956328871	0.03655985945679005	0.16895094780490005	O60493	8	1	FALSE	0	44.056393251704606	49.24346810422824	51.341588703251254	41.93109341901012	8.777618504050006	9.563953649697511	7.002997370274918	4.869966380722001	32.316707491505845	40.57816937063111	46.34888515748593	33.01666780690128	4.22280692011177	4.904494268692776	3.834466181478939	7.520478625374046	712.7999999999997	774.4000000000004	778.9999999999999	730.8000000000003	679.8	638.4	657.1999999999999	689.7000000000002	821.2999999999998	954.8999999999996	860.7999999999998	793.5000000000001	705.5999999999998	655.2999999999997	788.5000000000002	709.9
DHX29	0.21156340787009784	0.31935045216410507	-0.3787878772603088	0.5430798630221055	0.6267062912048572	-0.180985128613798	1.151177350668389e-8	2.798854856396045e-8	3.034485317272822	4.594172528178672e-9	8.433682710230012e-9	3.2322880659193327	0.0692017255089801	0.09534287751162582	-0.23275091879157728	0.08599980154510486	0.11208519332732417	-0.21861173162216474	0.08344340273914069	0.14866809377143184	0.22059505359601062	0.06709750082010234	0.11100711587942524	0.23473424076542315	Q7Z478	20	2	FALSE	0	61.13757961836125	57.22336529009349	52.45167710764586	53.348475482499616	6.583213878037506	4.5740647889857655	6.224886551355484	6.696203773492752	40.5328195656175	44.06876458530909	38.18214795582363	50.21794412111408	7.942898730686424	8.905529066836886	2.556310787652626	4.2026204082972605	756.1999999999997	690.8000000000003	733.3999999999999	751.1000000000001	604.1000000000003	666.7	622.7999999999997	598.3999999999997	603.6	751.1000000000001	631.1000000000004	527.5	703.8999999999997	560.7999999999996	441.2000000000001	470.1000000000001
TNKS	0.21212082101594418	0.3198129301471158	-0.2364644284575288	4.580769271216907e-4	0.0019197039643191907	0.7935942064515809	8.968112843017758e-7	1.501201230458538e-6	1.3826458291666364	3.255222794193717e-10	7.60945658679412e-10	2.412704464075746	0.0010152028391335894	0.002024967799410432	-0.31539764037173335	0.01365974011910332	0.02094209793545601	0.21773743203313423	7.0111385207011175e-15	3.981248043062742e-12	2.1941656840682056	2.3767231136623856e-16	1.5949972750050665e-13	2.727300756473073	O95271	3	2	FALSE	0	26.41516798778051	37.85335844577102	32.2850710944769	34.75734008708309	7.045193799303295	5.682928980255043	4.979909241084389	7.0005766722878775	24.100595417394185	32.89885989833964	23.65171942819075	31.060124529455297	9.048871971668078	12.648432587681372	12.289955709868398	8.958217186107317	212.69999999999996	209.10000000000005	191.40000000000003	205.2	32.7	31.6	26.800000000000004	32.8	164.4	179.9	160.90000000000003	153.10000000000002	35.50000000000001	37.7	36.4	34.10000000000001
SREK1	0.2132827933328442	0.3211847266028883	0.2595645653781702	0.5220046778253333	0.6073369493602508	0.1311633870759028	0.028430508052674504	0.03248472399919939	-0.4814739930317291	0.007561562770622821	0.008495089038600948	-0.6098751713339965	2.864791593213346e-5	7.923526242450701e-5	-0.4096634093194478	1.0118757033582622e-7	5.040260757213691e-7	-0.6476567333957055	0.014034955287570103	0.03497840645943366	0.19511817609500692	0.5526572674099501	0.6378542758005398	-0.042875147981250805	Q8WXA9	8	3	FALSE	0	37.429266300706665	33.3518779819496	54.30182444830359	44.25498534343719	59.94189478423619	69.02679590651249	66.60628609950368	59.048342366254275	51.85279620106022	49.566452048426825	51.227715174063384	46.793993385583576	46.14924705550722	98.08988537385548	64.49768756538931	80.18157357935561	291.6	294.6999999999999	332.60000000000014	300.69999999999993	329.6000000000002	325.9999999999999	297.6	302.6999999999999	212.19999999999993	242.70000000000005	225.00000000000009	238.2	207.19999999999996	199.6	175.09999999999994	221.89999999999995
EPHX1	0.21460055971016428	0.3227876187376025	0.3961529101485546	0.004534015515940765	0.012557251668062031	1.0075314877154886	2.453432700124773e-7	4.589828575563819e-7	2.5685082910627006	1.2369663269064517e-8	2.132469689416535e-8	3.1798868686296347	3.358552299547303e-11	6.9838966409178e-10	1.1577923830046615	1.3468169219903573e-6	4.862865183216507e-6	0.541811497713649	0.12079803428763214	0.19993970607876693	-0.11829646148751394	2.4205946808629408e-8	4.91208043136006e-7	-0.7342773467785264	P07099	21	5	FALSE	0	102.20709875130623	113.62827958676483	104.90335421529171	101.3418956608847	4.735294192974345	17.741827060308424	15.562216378388712	14.001153344575757	130.5448918442185	171.38822504068713	141.38000895864698	117.06650610051912	20.812405534836586	31.362950191903803	18.090814804926275	25.326317723686124	2570.699999999999	2844.999999999998	3134.100000000001	2943.8000000000015	4763.000000000002	4650.699999999998	4570.200000000002	5104.800000000002	5913.800000000001	7290.300000000002	6652.999999999996	5829.700000000003	7524.000000000003	6706.0999999999985	6883.6	6683.199999999997
SLC25A3	0.2163513388352164	0.3247878216821586	-0.17575032882903585	0.001377634345571216	0.004756385247310919	0.5248839709302784	7.497066016389738e-10	2.449041565353981e-9	1.7132668576853725	3.819470951198972e-12	1.6383858558341718e-11	2.4139011574446867	1.3051489497866034e-5	3.914916516588666e-5	0.32992559315732173	0.035917731104188395	0.05074539540882655	0.12168892839106249	2.5548409922565525e-4	0.0012865103332842136	-0.24873231081434533	2.3202290639299413e-7	3.0261362102351287e-6	-0.45696897558060456	Q00325	19	7	FALSE	0	598.0282024654052	782.9847837071187	566.7926378104873	652.0032429707766	137.43902657657253	99.1047370946916	140.37119173306613	112.21214202246944	504.7431517529262	596.7172519491944	553.7472068815425	637.3439726280351	188.41762305451095	171.91543068154672	169.30642985914702	167.6624352362802	4758.5999999999985	5446.899999999998	5362.700000000001	5361.300000000002	7148.999999999997	6987.600000000002	7091.600000000001	7468.100000000002	6121.699999999998	7094.100000000001	6592.699999999999	6497.100000000002	7747.699999999997	7734.700000000001	8380.300000000001	7382.100000000004
ATP6AP2	0.21645384512275506	0.3247878216821586	0.3455471485132344	0.004637614267460629	0.012706065756440519	0.8797058655378187	3.2433299498778467e-10	1.2297626059953502e-9	3.5616948990617483	3.8145751982462403e-11	1.1570878101346929e-10	4.095853616086332	3.1643207506874296e-7	1.4765496701374594e-6	0.5626632398833475	8.315946909385413e-6	2.506668847900495e-5	0.43245848448723834	0.02064759146451161	0.04817800901488575	0.17203655949248642	0.5407477284727069	0.6270499107108896	0.04183180409637721	O75787	6	4	FALSE	0	109.3009247833604	115.40159007251268	108.69615626364	108.71772655145756	12.70444783480922	5.405712932437725	3.73493193081329	6.797661406424461	168.7954580559161	132.0317639951934	137.8799787293631	126.44160930494792	14.27710911085408	13.164695142280609	12.48659500122629	8.51583609049708	264.80000000000007	290	292.49999999999994	284.7999999999999	263.2000000000001	278.59999999999985	299.59999999999997	259.29999999999995	464.7000000000003	395.4	408.89999999999986	405.19999999999993	398.50000000000006	343.6999999999999	381.30000000000007	361.7999999999999
EGFR	0.21669517145198966	0.3247878216821586	0.3085358930568489	4.6183207802004114e-5	3.048570297396541e-4	1.3136216175515596	0.9283607874787172	0.9305520403209172	0.02192724334181051	5.432982939090888e-4	6.402978967994257e-4	1.0270129678365212	3.9529679764162626e-4	8.564957323717303e-4	0.31637226598558144	1.9848011412211678e-6	6.856248022692868e-6	0.5148591561138804	0.44476474421513934	0.5560124202872411	-0.05542840848808339	0.06034630054965857	0.1019147558923124	0.14305848164021562	P00533	29	4	FALSE	0	61.41759906699496	76.59337213441594	60.77734014060552	52.03497135130173	48.854376673857274	35.48365412061685	24.899546205421935	19.987153687546552	90.46852294938503	60.12550257282764	73.07638872656244	88.0444474850701	86.96971394992094	58.853931224313314	91.04399189870506	70.67038002373549	3751.599999999999	3811.499999999998	3527.3000000000015	3650.700000000001	3223.7999999999984	3392.3	3551.6999999999985	3188.400000000001	5359.600000000001	4006.1000000000017	4423.599999999998	4660.699999999998	4446.700000000003	4779.199999999999	4662.4000000000015	5209.800000000003
MARCHF7	0.2170928892401521	0.3250015756662207	-0.3383379938612885	0.1459923951351337	0.21652422747632172	-0.4022552698775681	1.018473970892038e-7	2.0465864967136536e-7	2.3527136725250593	1.4876622970153384e-7	2.2141142130812397e-7	2.2887963965087796	5.278230124238381e-7	2.275928433243442e-6	-0.7041918483417646	7.185122184179171e-4	0.0014335289719894769	-0.3644802897960959	1.2174066906217338e-15	8.169905627426945e-13	2.725582905909726	1.950823710031836e-16	1.5949972750050665e-13	3.0652944644553948	Q9H992	4	4	FALSE	0	47.883325716365384	58.65565452858211	49.491441362593555	55.36925106895796	8.084648622151322	9.425345625788852	10.271062809736552	17.247797598390424	44.73216573683013	40.40363960989722	41.89430122930649	39.78304664140206	14.478195154668924	5.291691184642206	6.29245732345262	9.179407733912438	456.09999999999985	432.19999999999993	411.9	423.7000000000001	44.5	61.999999999999986	50.4	50.4	277.8999999999999	251.59999999999997	277.9999999999999	251.19999999999996	37.3	38.49999999999999	41.79999999999998	42.5
NKIRAS1	0.2174694806796237	0.3251832375420664	0.18734244085676455	0.08818362681386649	0.14440352257180708	0.2647737961291936	4.115977458565762e-10	1.485752312569649e-9	1.9052657999631686	2.2493386104128005e-10	5.458395027935063e-10	1.9826971552355976	1.3088353198145513e-6	5.050612823246742e-6	0.48540557023116726	2.716512933536582e-8	1.6330047618377075e-7	0.6508769711384286	1.4729201316119007e-9	6.510836174586258e-8	0.8001035884487457	9.422535054771544e-11	5.6619322715074995e-9	0.965574989356007	Q9NYS0	5	2	FALSE	0	92.21973841670368	89.55217953026548	85.66182187245163	84.36738073463482	19.05667175221383	21.900067777568218	22.56521374866364	25.97315403051733	109.18300045152826	97.12581184841382	86.54620203320025	109.3218556272954	30.665621681764065	21.68302729316806	26.15302575059994	29.30774758417825	183.00000000000003	175.90000000000003	189.49999999999997	193.20000000000005	90.1	95.1	97.89999999999998	96.60000000000002	264.50000000000006	267.7999999999999	246.10000000000005	259.6999999999999	145	140.79999999999998	170.60000000000005	141.4
RBMX	0.2180747009588092	0.3256993741863913	0.34638407516528424	0.0014738436980146568	0.004993821466145406	1.0300271739138376	0.002039428058131828	0.0025274623988910012	-0.9890048299976351	0.2751036810205794	0.2865757069666543	-0.3053617312490817	0.8007093147544556	0.8313412322809272	0.03345109119399581	0.45256579552180765	0.5014771393788627	-0.10035437394622981	0.16588767150832381	0.2561352836382444	-0.18928628138025516	0.024827849080529752	0.04785357230090617	-0.3230917465204808	P38159	7	1	FALSE	0	3.3602333836045877	7.093241942991326	4.532860984611372	5.860249200729124	5.774749015822372	4.989888860711745	8.55921900811379	5.986000342970793	7.942241671641266	5.846746984585562	4.242460883980404	8.396831565705764	9.048871971668078	16.004139192576428	13.46979145801576	13.160837594404576	1987.600000000001	1466.2999999999995	1591.8999999999996	2088.7000000000007	2037.7999999999993	2505.5999999999985	2040.6000000000004	2277.999999999999	1786.3000000000006	2132.5	1725.9000000000003	1617.2	2121.600000000001	2532.0000000000005	1955.0999999999988	1711
PDCD6	0.2183259541249436	0.3256993741863913	-0.34080217592469353	0.00884501715659939	0.021504869957075616	0.7902397101965244	6.056182927357131e-10	2.0465721616586167e-9	3.384939339404576	7.19310819717032e-12	2.7645912054597486e-11	4.515981225525794	2.2868993816027084e-7	1.113581216028443e-6	0.4013787911926556	1.2206282920993383e-6	4.443135134259031e-6	0.352457738644933	0.1130079787862702	0.18908089288310215	-0.07813230877409438	0.014996716978945177	0.03106222355178824	-0.127053361321817	O75340	7	1	FALSE	0	92.21973841670368	98.82795745571568	81.22146825487312	84.36738073463482	2.540889566961844	4.5740647889857655	3.5793097670294034	5.478712178312253	76.7750028258656	74.17514831190638	60.24294455252173	70.7616485342971	7.741812686871578	3.8719691594942978	10.421882441968398	6.525121160251008	1741.1000000000008	1784.399999999999	1893.8	1867.5	1958.1999999999991	1963.9000000000003	1979.3000000000004	2053.1	2379.4999999999995	2542.3000000000015	2443.4000000000005	2262.1	2606.8000000000015	2503.8999999999996	2567.7999999999997	2477.500000000002
CASP6	0.22042982728627555	0.3284533332897252	-0.36819771768856313	0.027250902102222876	0.05433121952774952	0.7002989280697238	9.461262240804943e-7	1.5735833021913181e-6	2.185116288114555	3.703215236840157e-9	6.867388954489607e-9	3.253612933872842	0.2943237901136227	0.34841215821340005	0.09802523340816016	0.0036051416214591824	0.00622967121947839	0.30855833182027936	0.1103189131485096	0.18542218052420262	-0.15288279507076474	0.5326518323662336	0.6200971182033648	0.05765030334135446	P55212	6	1	FALSE	0	35.28245052784818	34.85237146989006	27.28967327470112	32.02929304536436	6.467718897721056	2.9107685020818517	3.5793097670294034	1.9276950257024583	26.83929944209807	27.313907554854932	21.106242897802503	25.02744942399678	6.535296423982501	3.742903520844487	7.275653780242089	5.087382599517735	298.69999999999993	286.5999999999999	317.79999999999984	320.5000000000001	291.29999999999995	286.09999999999997	289.70000000000016	307.79999999999995	294.7999999999999	368.2	369.49999999999994	285.3000000000001	422.30000000000024	362.59999999999985	336.40000000000003	339.40000000000003
BRD7	0.22287601029750115	0.33171032373716874	-0.515241459939328	6.924172952788527e-6	6.438975432009186e-5	-2.6234970356861	0.0018230923592702784	0.0022704004552398186	1.5085424183661662	0.159227164440827	0.1683447365125424	-0.5997131573806054	3.0351898015831725e-9	2.689768441210922e-8	-0.950185269337914	2.285949305314413e-10	2.840888513776262e-9	-1.1356922830623972	4.377240038032072e-6	4.525600274615232e-5	0.5495046439096081	3.5961419536310256e-4	0.0012498455697600862	0.3639976301851249	Q9NPI1	4	1	FALSE	0	13.160914085784636	8.661939680383634	14.246134523064308	14.852700560468644	15.014347441138169	20.79120358629894	22.56521374866364	18.05945866184409	7.942241671641266	7.679309472291484	9.227352422657376	10.271852206591516	1.105973240981654	8.260200873587836	3.637826890121045	2.654286573661427	396.2999999999999	370.9999999999998	367.50000000000006	400.9000000000002	317.50000000000017	295.6999999999999	308.3999999999999	272.6999999999999	195.9000000000001	197.8	192.3	208.59999999999997	156.6	139.70000000000002	116.60000000000002	132.80000000000004
ABHD12	0.2234634593471614	0.3321965545020812	-0.29414197175032886	0.5390866252248561	0.6232271874196611	-0.14585326073449245	4.3669092750638114e-10	1.5328733847648602e-9	3.020535044279931	2.1108670924606144e-10	5.171624376528505e-10	3.1688237552957674	5.817552912623141e-5	1.5142868688640347e-4	0.28918797009203523	0.017891219446917482	0.026876878705157682	0.1407334020425548	2.3255124178479624e-4	0.001192976557925897	-0.2521210753180583	1.3251833267992017e-6	1.2197635060388662e-5	-0.4005756433675387	Q8N2K0	11	3	FALSE	0	124.42197500958105	126.4506784837107	104.90335421529171	119.93303105630125	9.0086084646829	22.593107897111516	11.360417956223758	13.088034648190378	85.72143597323164	113.00802007519856	98.74327707464388	91.54992085716088	13.070592847965004	11.486841839833083	8.750448465426299	15.372743072455766	1186.7000000000005	1257.1999999999996	1279.5000000000005	1308.2000000000007	1684.5000000000002	1537.0000000000002	1677.4000000000008	1745.9	1452.299999999999	1637.7999999999993	1590.2000000000007	1471.999999999999	1925.6999999999996	1796.7999999999988	1863.9000000000008	1736.8000000000009
PSMD4	0.2271190088610059	0.3372373161875542	-0.20088738043006682	0.010061190097613672	0.023922790063227548	0.4653600852761617	4.1508100007279476e-11	2.3398813897908875e-10	2.4261160904395718	9.288244389046781e-13	4.9719425847250415e-12	3.0923635561458003	5.062485182899563e-8	2.9706888410305704e-7	-0.38757666447976824	7.240138349617079e-5	1.7899096214626012e-4	-0.21364918569194913	0.013498340703010012	0.033973662144432294	-0.11170480935922633	0.1412758517757858	0.20708862942987508	0.06222266942859278	P55036	12	9	FALSE	0	240.44336656015045	310.2611307564183	212.21189997343845	232.0860761047379	27.48780531531448	38.81024669442468	23.498946731366953	27.69793379035637	216.4489080857637	214.40981106159288	196.9562465387902	230.30144828270647	36.69820299620945	33.16986913300113	46.505192406141994	44.56989538273146	1583.1	1530.7999999999995	1494.799999999999	1631.7999999999995	1489.5999999999997	1491.3000000000006	1439.9	1555.2	1175.1999999999996	1249.2	1180.2000000000005	1164.9	1302.6000000000006	1282.4	1323.000000000001	1244.7999999999995
CDC5L	0.22844421513913832	0.3388101630817954	-0.36129149307737585	0.013124124329525788	0.029488773184860415	0.8027092467675578	0.3053237215412822	0.32605399936596274	-0.3055790807205918	0.008762662412777641	0.009835799043064947	0.8584216591243419	3.0267594661077684e-7	1.4195386517666803e-6	-0.31736085854394425	1.5211586224490576e-10	2.0124001704155813e-9	-0.5452244217091486	4.70649879075723e-7	7.5042902000373265e-6	0.30677466958110955	0.052334232681489	0.09014741460273203	0.07891110641590515	Q99459	23	1	FALSE	0	6.160427869941744	8.661939680383634	5.827964123071763	7.678947228541611	2.656384547278291	3.0493765259905117	7.469863861626583	3.652474785541501	5.751278451878159	4.363244018347433	4.984891538676974	7.01094674418151	5.228237139186001	9.034594705486697	8.160530591352614	5.308573147322856	1819.8999999999992	1946.6000000000008	1883.1000000000008	1871.1000000000008	1847.600000000001	1721.2999999999995	1778.4000000000008	1773.3000000000006	1441.1	1559.1999999999998	1451.499999999999	1587.5999999999997	1221.9000000000003	1206.9000000000003	1250.0999999999997	1199.8000000000004
APRT	0.22874122405910546	0.33885618540848883	-0.3777717905995548	0.02430086135996602	0.049376869812753924	0.7492727118552236	1.0199725246241278e-9	3.2025844447272283e-9	3.7103827904947826	1.7720201397191597e-11	5.909826329848716e-11	4.837427292949561	9.439451172669364e-4	0.0018930189773606423	0.17602585256288883	6.953370817172534e-5	1.7272157373961233e-4	0.23180028985656342	0.0029534934562415794	0.009594435955726604	-0.15239513446009845	0.04101303635288784	0.0734671765001257	-0.09662069716642385	P07741	10	4	FALSE	0	144.11667623015234	161.78047969976365	126.82760020208552	141.75740739005113	2.7718795275947383	3.6038086216251495	6.069264387571597	10.348678559034251	112.2868650128593	113.61887423776712	113.48582864647584	101.57720515407163	7.641269664964154	6.582347571140304	12.683234292584183	7.852264447081722	2735.199999999998	2857.6000000000013	2943.499999999998	2853.899999999999	3081.7000000000007	3012.5	2912.9000000000005	3173.900000000001	3330.999999999998	3245.2000000000007	3140.6000000000013	3150.800000000001	3663.900000000002	3364.8000000000015	3724.100000000001	3554.9000000000005
ABCC2	0.2314560946201668	0.3424797497631737	-0.3624429134876923	0.0029700924462882725	0.008903288886050022	1.015386611113358	1.3105425842740688e-6	2.1323515355876932e-6	2.150220581258245	1.2772251750993145e-9	2.599336857949723e-9	3.5280501058592955	8.929076416145669e-8	4.908000156663242e-7	0.4725740317106215	0.06366187551909858	0.08557027769154875	0.1018855487880721	0.8067964934810912	0.8613943362246155	0.012705239379080524	3.1713117392019317e-06	2.4694750272983817e-5	-0.3579832435434689	Q92887	33	4	FALSE	0	88.48614576825415	87.02862230054738	88.3445355164053	79.31544176848904	8.777618504050006	9.702561673606173	3.423687603245517	10.450136191965964	78.14435483821754	60.649091855029354	65.9702667458953	63.18004333419383	21.61674971009597	9.938054176035362	17.697536222210484	13.382028142209696	2096.999999999999	2137.900000000001	2344.399999999999	2237.5999999999985	2905.299999999999	2757.499999999998	2853.999999999999	2775.2000000000003	3394.4	2992.300000000001	3051.499999999999	2812.9000000000005	3161.800000000002	2880.3999999999983	3006.1999999999994	3074.2000000000003
ADAR	0.23224009502730175	0.3432411613280539	0.17709606799511146	4.969744918513577e-7	8.330861876560917e-6	1.133594897034274	1.554915490983635e-8	3.67525479687041e-8	1.4560586900816022	7.624131192230358e-12	2.899445713104918e-11	2.4125575191207647	1.2820898481428835e-7	6.702823837812156e-7	0.4333888960562753	2.9697491803441724e-4	6.425172464625052e-4	0.22203440610337033	0.007891739474304575	0.021827208991875745	0.14630763948959036	0.1955811506361946	0.2714059153818624	-0.0650468504633146	P55265	42	3	FALSE	0	49.936801673012646	58.11002053296738	45.236102479080834	52.136010130624655	8.662123523733559	9.97977772142349	10.115440645952663	9.739932761444004	54.86537062823452	58.11841032438779	55.364114535944275	63.34308860731436	22.01892179772565	22.07022420911749	16.32106118270523	24.883936628075883	3980.2	3887.3000000000006	4097.9	4017.699999999998	4152.100000000002	4377.400000000002	4279.699999999999	3922.099999999999	4972.599999999998	5471.999999999998	5626.699999999999	5533.000000000002	5266.0999999999985	4867.399999999998	4553.800000000001	4837.399999999999
PSMA6	0.232961623526435	0.34381481118071955	-0.18160921839646704	0.14476398411770358	0.2149525824778023	-0.22452164287838716	4.5151245223396075e-13	6.277515735331098e-12	2.964229864717061	5.692108851731717e-13	3.296248489593731e-12	2.921317440235141	0.8932676433001117	0.9107875335416332	0.0072607113533642575	0.022709193889061983	0.03340758654624463	0.13440731911338943	0.5849834194529759	0.68339097996548	0.029688617098340586	0.009603695490910315	0.021258629404819377	0.15683522485836576	P60900	13	6	FALSE	0	599.2416200761513	641.0517405978408	541.445619243476	602.7973574405164	69.98995807176719	69.30401195432978	83.72472411573123	93.74685282889853	453.3468062226496	556.7499367411323	508.2468139008526	590.7130245155716	52.382914413767445	74.72900477823991	79.44227370858927	65.69359269812034	2195.4000000000015	2323.6999999999985	2246.099999999999	2198.2000000000003	2032.200000000001	1904.9000000000003	1907.499999999999	2208.1999999999994	2247.099999999999	2299.4999999999995	2157.4000000000015	2305.399999999999	2088.0000000000005	2129.3999999999987	2409.800000000001	2209.099999999999
EIF3F	0.2333883842345505	0.34381481118071955	-0.5812707413124603	0.2577570976351933	0.3456318420159259	0.5508100774657589	2.4579538080796962e-6	3.8469694735792785e-6	3.2962752952714194	4.763972179189264e-8	7.624749442571762e-8	4.428356114049638	2.5767181941222078e-8	1.6569106018301513e-7	-0.5279734266079608	1.333842160696829e-4	3.112017329413398e-4	-0.26100201684648283	0.22019426065139625	0.32149407281024667	-0.06651848646962932	0.0014538597214430991	0.004140583512227221	0.2004529232918486	O00303	14	3	FALSE	0	60.95089998593877	59.474105522004194	53.93179498017203	58.09729811067667	3.8113343504427655	4.5740647889857655	4.979909241084389	0.6087457975902502	32.407997625662645	41.79987769576841	34.78817924863931	48.098355570547575	5.0271510953711545	3.6138378821946775	2.7529500790105206	4.866192051712619	2852.599999999998	2906.7999999999993	2819.5000000000005	2790.1000000000013	2430.1999999999994	2449.3999999999996	2511.2999999999997	2503.1	2212.0999999999995	1892.7000000000007	1842.3000000000009	1956.4000000000008	2074.3999999999996	1906.9999999999989	2140.199999999999	2143.400000000001
HSPA4L	0.23363599040946967	0.34381481118071955	-0.41754327574782657	1.845238092077434e-5	1.4449406775621487e-4	2.004298232629361	2.529422541550121e-9	7.113651915970981e-9	3.900592687418954	1.5188627292228009e-12	7.471162614014858e-12	6.322434195796141	5.958774823672005e-6	1.956747141830371e-5	0.2448851178234861	7.063441179999307e-15	5.729925581401636e-13	1.0291613945199174	2.8695507101052104e-5	2.1268095724896247e-4	0.21347394139582576	1.141839797386694e-14	3.664809297525467e-12	0.9977502180922571	O95757	39	6	FALSE	0	248.8439500191621	245.2624810288156	226.7355565976015	223.699857420936	3.3493544291769757	4.5740647889857655	3.73493193081329	1.3189492281122086	175.27705758104864	183.430778531326	176.38031125148535	171.52362732276626	7.440183621149309	8.131135234938025	15.141225434557864	21.344887863193975	3766.299999999999	3747.7999999999984	3641.7	3622.8000000000015	1822.2	1908.6999999999991	1837.3000000000009	1832.8000000000009	4595	4397.600000000003	4216.699999999998	4309.600000000003	3991.0999999999985	3561.5999999999995	3838.400000000002	3723.700000000002
TMEM106B	0.2339641893813436	0.34381481118071955	0.3155635720318255	1.6967653035163672e-4	8.823179578285109e-4	1.2338019130467668	0.5196447098252039	0.5399896903077568	-0.1680559281769014	0.009430954808815666	0.010567314359218257	0.7501824128380399	6.599925940665775e-8	3.753517202927176e-7	0.754773940589109	0.0021345144464363463	0.0038858164349181525	0.2923419971923149	2.5809681058774664e-4	0.0012961024869107113	-0.37356858986359676	1.6194807394924944e-8	3.6456118644584605e-7	-0.8360005332603908	Q9NUM4	8	2	FALSE	0	27.06854670125918	25.71300204334355	33.39515949887153	23.744113140885258	23.214491043605932	20.79120358629894	12.138528775143191	11.769085420078168	27.84349091782284	38.48381224182434	35.742732947534904	34.56559790154605	60.52689918826873	27.103784116460098	39.81945649997358	32.293819979547365	377.3000000000001	404.5999999999999	422.7999999999999	439.4000000000001	760.3000000000002	743.5000000000002	736.6000000000005	691.6000000000003	679.4	648.6	739.1999999999996	705.8	925.9	767.5000000000002	1056.000000000001	863.1000000000004
GNE	0.23397758343303285	0.34381481118071955	-0.5504180325587029	0.5956478625844573	0.670366940753179	-0.2410917799333454	4.0369238058130474e-4	5.210781082680672e-4	1.9675630754969835	9.534178242090195e-5	1.1690609317057658e-4	2.276889328122341	3.398954372163192e-9	2.9449625792615827e-8	-0.5730457292439475	1.2069333411877006e-6	4.4063214266308634e-6	-0.3709231971115816	0.06222903165975633	0.11739706407163844	-0.09823437884009145	0.05000768118274879	0.08696270965631367	0.10388815329227441	Q9Y223	18	3	FALSE	0	53.67039432146216	54.35878681311621	46.53120561754122	52.43912646859337	17.901721949049357	15.662706701678538	8.55921900811379	5.377254545380542	28.026071186136424	38.39654736145743	35.636671425435395	40.3537050973238	12.06516262889077	2.7103784116460083	15.239545080236814	13.271432868307135	2188.5	2078.7	2041.4999999999989	2133.400000000001	1865.2	1888.999999999999	1975.299999999999	2134.400000000001	1436.6999999999996	1495.3000000000009	1394.4000000000008	1350.3999999999994	1469.8000000000006	1485.3999999999992	1634.6999999999994	1488.3000000000006
NCKAP1	0.23513428195242195	0.34511644609145803	-0.24380652607401387	0.4681535200130721	0.5605267400857495	-0.146933141602835	3.212586706611198e-8	7.142819309289121e-8	1.9174772903742223	1.59072023903023e-8	2.698505438780976e-8	2.014350674845401	0.002608863714092406	0.004789513040892849	-0.17866750581287683	0.002838230590773101	0.005015467132815978	-0.17665901007875107	0.6005149738153243	0.6962465111834025	0.026756259649692637	0.573719755860193	0.6566200368620069	0.028764755383818397	Q9Y2A7	26	2	FALSE	0	28.37530412821653	34.37494172372719	23.5893785933857	27.7856643138019	7.507173720569084	5.1284968846204055	7.314241697842693	8.522441166263503	22.457373002571856	23.64878257944308	23.54565790609124	26.005721062719775	6.83692548970477	8.647397789537266	4.522703701231569	5.972144790738213	2461.3999999999996	2491.8	2439.9999999999995	2470.700000000001	2422.8	2413.100000000001	2395.4000000000005	2437.7999999999993	2411.900000000001	2011.0999999999988	2155.600000000001	2154.8000000000015	1978.3	2082.100000000001	2220.8000000000006	2286.9
PSMC5	0.23777441497975302	0.34858987880806136	-0.2707067907191991	0.030935573436100355	0.060170871080292905	0.5213492576996694	5.692561094296495e-10	1.939123752442175e-9	2.8205266837251637	1.2757161967899363e-11	4.489675234006571e-11	3.6125827321440322	1.7318493147533862e-7	8.726629106832421e-7	-0.2821937997865902	0.0034965688433741464	0.006066197697247462	-0.10991564498243456	1.88778208979588e-8	5.104618090429738e-7	0.33217951251684497	4.5016965289725466e-11	3.2579925271446413e-9	0.5044576673210006	P62195	22	12	FALSE	0	479.3932960609213	530.6972649847642	458.9290478501431	458.6150193467153	63.29124921341323	35.067830048890876	22.409591584879745	48.09091800962977	371.6421361523168	419.9186043257568	390.8367089366948	414.4610842723119	63.74427588930622	45.94736735933236	57.713632013542	60.05323372908979	4485.399999999999	4595.300000000001	4425.499999999998	4445.5999999999995	3121.899999999999	3310.4999999999995	3125.099999999999	3100.3000000000006	3799.700000000002	3616.8999999999983	3711.000000000002	3636.099999999999	2954.6000000000013	2920.5000000000005	2838.1999999999994	3014.5999999999995
PSMB5	0.2390917073136582	0.3501182012845983	-0.4237798627344347	0.11411516678999907	0.17816510109124856	0.5788342235094315	1.5624697258426704e-9	4.661794919727312e-9	4.139576921804934	5.833393045996718e-11	1.6738159325675268e-10	5.142191008048799	0.003412306811348077	0.00611102592949333	-0.30871323586732835	8.678078787785487e-4	0.0017015027254032526	-0.3673281034954652	0.025325123564414447	0.05658294859337393	0.22159240539666314	0.08833393886276726	0.13948259608234181	0.1629775377685263	P28074	12	7	FALSE	0	466.6057412399816	562.7532622271287	413.6004380040292	477.61030985942347	18.479196850631585	4.5740647889857655	15.873460705956484	24.857120068268543	337.68220624598905	355.8661821364166	324.4421961024012	410.87408826366016	22.01892179772565	19.617977074771105	22.416879214799952	17.142267454896725	2079.1000000000013	2144.5	1992.999999999999	1984.3000000000009	1869.900000000001	1740.500000000001	1814.500000000001	1900.3000000000004	1797.2000000000007	1396.4	1631.2000000000005	1830.0999999999988	1205.9999999999995	1333.499999999999	1600.8999999999992	1574.1999999999996
EIF3G	0.23995745204446206	0.35098254179637733	-0.34411000788821156	0.1589766355054227	0.23200026762188833	0.416415775948356	0.49508211358714305	0.5161494375695747	-0.1969396452449539	0.06263908634397476	0.06769354905341213	0.5635861385916137	0.014530845180373645	0.023018604961699198	-0.4240333082745842	0.07733182278104554	0.10166758962950635	-0.2919584494018519	0.09142480025033642	0.15970134298343194	0.2777274274011443	0.017533221509357152	0.035626270625398984	0.4098022862738766	O75821	10	1	FALSE	0	9.05396217249014	6.684016446280286	5.457934654940223	7.98206356651036	4.5043042323414495	6.791793171524321	3.423687603245517	5.275796912448835	6.938050195916509	5.323157702383869	3.1818456629853027	8.64139947538651	6.535296423982501	5.291691184642206	6.1941376777736705	8.1840502687894	1844.0999999999997	1499.2000000000005	1581.799999999999	1674.7000000000005	1110.5000000000002	1484.9	1282.0999999999997	1112.1	1415.2999999999995	841.2000000000004	1283.5999999999997	1479.0000000000002	857.0000000000001	949.6	1055.4	1218.4000000000003
RPS19	0.24155066614941234	0.3529077393054488	-0.32327371963165774	2.861757502343771e-4	0.0013178973074307952	1.2187538896877808	2.6565339716029315e-8	5.990131468711743e-8	2.613769557478612	2.599378320123545e-11	8.258374014557098e-11	4.155797166798051	0.002299238101444582	0.00426349551993567	-0.2840357582187707	0.43029527788220723	0.48055064165301875	-0.06335982226618242	0.010017525471868322	0.02650515162485016	-0.22894993285690646	0.9171506564140969	0.937989213861023	-0.008273996904318182	P39019	13	2	FALSE	0	191.6266426816728	159.8025564656603	200.18594225916345	175.4033209045821	5.197274114240134	13.167762271322662	9.648574154601	16.131763636141635	112.1042847445457	153.06260016362788	162.2741288122505	157.58325647096348	18.499916030965853	23.231814956965778	26.841263270352567	27.095842106127073	7611.899999999996	6791.7000000000035	6764.699999999995	7774.199999999998	6838.799999999999	7493.200000000001	6720.699999999999	8077.499999999995	5799.299999999998	6868.9	5824.499999999998	5331.4000000000005	6908.999999999997	7220.100000000002	7277.199999999998	6428.700000000002
ERCC2	0.24209068502641284	0.35329156096638026	0.2500338304070482	0.10936451480623931	0.172866491145346	0.34875933289435856	1.8366785526976294e-10	7.621916860380391e-10	2.8340205852490232	1.088207229364357e-10	2.8882833546045645e-10	2.9327460877363336	8.983552295186192e-10	9.957444901361032e-9	0.5327070552762834	1.1273415906311927e-6	4.148572094735526e-6	0.31604306815769867	0.6158430997245232	0.7101146145214668	-0.021235438436089993	3.229890051825524e-5	1.666180877887912e-4	-0.2378994255546747	P18074	12	2	FALSE	0	43.02965527338099	47.87938311519144	39.2231236219433	36.47499933557267	3.3493544291769757	7.346225267158957	5.602397896219936	6.290373241765917	51.76150606690343	43.283380662006536	46.98525429008298	56.006051316891835	7.842355708779002	7.227675764389354	7.275653780242089	5.529763695127975	415.9	442.50000000000017	441.7999999999998	441.1000000000003	521.2000000000002	490.2000000000001	518.3000000000001	523.7999999999998	632.8000000000002	611.5000000000002	608.3999999999999	667.1999999999999	615.5999999999999	629.3999999999996	650.9	660.6000000000004
ACO1	0.2443289424624167	0.35614996876100563	0.309929172571751	0.6452334148900387	0.7123287439947221	0.12038570645245361	3.19428010851945e-11	1.884033730673046e-10	3.9558703214701936	6.816576423335854e-11	1.9255694818913255e-10	3.766326855350896	0.23706167698996292	0.2876224416803133	0.08421400250278133	0.007335534861956933	0.01191701548216683	-0.210700166998663	0.16024881503439403	0.24962159792865515	0.10097032920439908	0.012173369555005089	0.026085287098707565	-0.19394384029704526	P21399	29	9	FALSE	0	262.9382622670591	256.72079493672436	255.4128403777958	240.37125600921703	11.664993011961192	12.336114127870704	31.124432756777423	26.98773035983443	282.26909481281353	334.8353459679821	330.1695182957749	313.61758284728216	18.801545096688116	16.77853302447529	19.66392913578943	27.206437380029623	2335.7	2387.3000000000006	2518.499999999999	2588.3999999999996	2876.5999999999985	2574.299999999999	2724.000000000002	3085.200000000001	2630.1	2929.1000000000004	2645.3999999999987	2252.7000000000007	2520.000000000001	2411.799999999999	2462.9000000000005	2318.100000000001
MT-ATP6	0.24561578054031447	0.35761657646669787	0.2723699049153847	0.010025404772632779	0.02391828779088794	0.6578861030333356	7.095453213964377e-7	1.2020754514083265e-6	1.7481991835075323	4.7151008774044805e-8	7.565539694978978e-8	2.1337153816254832	1.7933110976002885e-5	5.1813004001899533e-5	0.5365598992241294	0.12360052034599713	0.15570290805360937	0.14436095482509437	0.03296998451224051	0.07011939662038588	-0.2073798225771757	4.929517996770032e-6	3.485603625685477e-5	-0.5995787669762107	P00846	2	1	FALSE	0	43.40301453822592	68.2724537012915	52.17415500654721	52.74224280656214	14.783357480505275	10.81142586487545	15.406594214604826	8.928271697990336	56.05214237227285	65.36139539484452	53.34894561605358	88.7781512141124	20.309690425299465	23.102749318315976	20.352166655542053	14.266790333430176	219.1	240.7	236.4	229.0999999999999	349.8999999999998	334.30000000000007	334.1	385.29999999999984	310.7999999999999	337.3999999999999	336.70000000000005	358.10000000000025	334.5	394.8999999999999	420.0999999999998	404.9
TMEM205	0.24628859811574355	0.35792042318546446	0.17364148754034225	2.480871895260637e-5	1.8591945850365008e-4	0.8353290295453375	2.0255563592837364e-10	8.297616725811834e-10	1.9737809575928669	2.2798696182361573e-12	1.0421472987542484e-11	2.635468499597862	5.518979994419804e-7	2.3714266774625727e-6	0.8662149691644245	2.9513854750031333e-4	6.396690421747836e-4	0.4963029515198656	0.38577552360779555	0.49950171251549047	-0.09590223545057341	5.286216183864778e-4	0.0017444277098475547	-0.46581425309513236	Q6UW68	2	2	FALSE	0	76.44530947700441	82.93636733343705	68.9179884394994	70.42402918807245	13.512912697024351	9.97977772142349	11.516040120007643	13.290949914053796	73.48855799622092	87.26488036694867	86.44014051110071	89.83794548939562	25.336841520670628	21.68302729316806	20.25384700986311	18.801196563435106	117.20000000000002	103.7	113	117.59999999999998	159.7	146.59999999999997	141.79999999999998	177.00000000000003	168.8	225.8	209.9	222.89999999999995	215.30000000000004	246.80000000000004	202.7	215.99999999999991
BIRC2	0.24638635096832992	0.35792042318546446	-0.40727748596012336	3.4292133144261315e-4	0.0015022223308362994	-1.5227754883381062	4.030392401391446e-8	8.88359847642336e-8	3.231816926499735	1.0173474071037007e-5	1.3105162756826234e-5	2.116318924121752	0.16839751380070467	0.2123523141231298	-0.1640780387409082	0.19470599545304748	0.23516355668102035	-0.15392801374945364	0.03400254682476923	0.07200803096483843	0.26380619247612636	0.028503762576699652	0.05382828737303577	0.2739562174675809	Q13490	1	1	FALSE	0	36.30918850617179	38.05797119412654	27.844717476898428	24.047229478854	12.473457874176328	5.1284968846204055	5.602397896219936	7.304949571083002	33.229608833073804	17.97656535559143	20.68199680940447	24.212223058394287	1.206516262889077	3.8719691594942978	2.6546304333315733	3.0966676692716657	138.39999999999998	147.80000000000004	148.39999999999998	137.49999999999997	125.7	112.3	112.20000000000002	123.3	144.6	116.2	124.49999999999996	126.6	94	103.09999999999998	117.10000000000002	112.3
EIF2A	0.2468737462060182	0.35821999164745694	-0.5639940268582286	0.8693502692080866	0.901181646030189	-0.07848228703221061	3.5387635526490337e-6	5.405737129586174e-6	3.200699140430357	5.797597857444371e-7	8.206821855982365e-7	3.686210880256375	1.4926544501814229e-10	2.310015754976785e-9	-0.6077626022485685	2.568548225152097e-10	3.123727017804412e-9	-0.5857643268214474	0.21605780828097013	0.31740074442390476	0.05395692149807374	0.08869942661731194	0.13993998018572273	0.07595519692519481	Q9BY44	17	4	FALSE	0	103.70053581068602	119.90307053633414	93.15491860211532	115.48732476609295	12.357962893859874	2.4949444303558725	11.204795792439873	14.10261097750746	66.55050780030442	86.82855596511395	64.06115934810411	75.65300672791211	12.869506804150156	6.453281932490495	13.764750395052603	3.4284534909793445	2239.6	2361.1999999999994	2226.1	2198.8999999999996	2151.1	2069.1000000000004	2179.5999999999995	2161.5999999999995	1556.499999999999	1452.5999999999997	1398.6999999999991	1517.8	1358.4000000000003	1417.7000000000005	1422.3000000000004	1508.9000000000008
TSG101	0.2480675443327194	0.3595427206824625	-0.20755575593976872	0.0739478687144531	0.12363462564594914	-0.33072840096149925	1.1536019409267419e-5	1.673905322028097e-5	1.0710637450000204	4.623769725701715e-5	5.747007444433156e-5	0.9478910999782899	0.10179594478241431	0.13496006903444369	0.06773487512091769	6.143945210195217e-7	2.41119636053488e-6	0.3115252861252866	0.9152963215437915	0.9406698415755002	-0.004213873844699734	1.4919970056100682e-5	8.632565507469619e-5	0.2395765371596692	Q99816	11	2	FALSE	0	33.60233383604588	35.12518846769743	29.694864817556127	26.472160182603975	18.248206889998688	18.296259155943073	12.76101743027874	15.725933104414796	22.913823673355836	35.16774678788032	26.30325748067851	24.619836241195536	11.562447519353658	13.422826419580232	11.306759253078924	15.262147798553212	1371.499999999999	1459.5999999999997	1450.6999999999991	1385.7000000000007	1163.5000000000005	1233.5999999999997	1207.000000000001	1195.5000000000002	1485	1420.3000000000006	1491.6	1543.3999999999994	1498.7000000000005	1436.9999999999995	1490.8999999999994	1530.000000000001
AIFM1	0.24852945219708222	0.35980286602168493	0.13853881704454007	5.6530077357960324e-8	1.7565687452205234e-6	1.0782583591817652	3.1449596143420675e-9	8.57961145325866e-9	1.3180612233602993	8.003464785214416e-13	4.414032093663708e-12	2.2577807654975244	4.7908805778121744e-8	2.8475266043002795e-7	0.6433974326435621	4.271297812631559e-4	8.917058951596768e-4	0.29468924463416357	0.23067910999941338	0.33351341922069944	-0.08282001939818251	7.846320240897559e-6	5.1781630517317784e-5	-0.431528207407581	O95831	19	3	FALSE	0	106.87408956186812	100.39665519310796	102.31314793837092	96.59307303270764	20.55810649632766	22.73171592102017	20.85336994704087	20.798814751000226	103.06656146302288	121.55997835115954	113.59189016857528	109.40337826385566	49.366623756544755	41.94633256118821	41.68752976787359	46.6712055868801	1760.699999999999	1868.6	2103.599999999999	1921.299999999999	2565.5999999999995	2754.1999999999994	2567.400000000001	2424.9000000000005	2567.400000000001	3080.699999999999	3215.3000000000006	3112.599999999998	3219.3	3209.2	3035.299999999999	3175.799999999999
CYFIP1	0.25059784952990166	0.36238553950181013	-0.2897645284799317	0.03747959043770777	0.0709494772921838	0.5505684603431562	5.035320394617374e-11	2.6953773877069473e-10	3.6411542058816257	1.968030932225877e-12	9.251924013489915e-12	4.481487194704714	4.44641261810235e-6	1.5060753502597212e-5	-0.4017759598959092	1.0858393636277515e-5	3.204984479128373e-5	-0.37246629814653076	5.5256013745014276e-5	3.648478474648438e-4	0.321669686534678	2.134856018819366e-5	1.1743298905308913e-4	0.3509793482840564	Q7L576	14	7	FALSE	0	314.92853989671886	342.72635349549427	291.7682356217193	317.8679997498935	21.02008641759344	9.702561673606173	11.360417956223758	17.349255231322136	274.60072354364326	240.7638049324112	253.48703781782916	267.4757705541807	26.64390080546712	12.261235671731944	27.234541853068365	20.79191149368118	2093.7000000000003	1960.6999999999991	2022.8	2077.3999999999987	1585.4	1678.4999999999989	1644.0000000000005	1490.0999999999997	1738.3000000000004	1432.9000000000003	1560.1000000000008	1457.2000000000007	1214.5999999999997	1203.9	1191.4000000000003	1332.3000000000006
DSG2	0.25196131805200234	0.3639441260751145	-0.25136717154247146	0.05804149935960827	0.10087976832761383	0.43126078667453527	0.18030869130243027	0.196672322533644	0.29622783500084493	2.613328523114514e-4	3.1144813268923214e-4	0.9788557932178517	0.11370270786914898	0.14916534378710816	0.07494289449637392	0.1248610441730666	0.15721034079576626	-0.07253468367673932	0.7549181963174414	0.8226758377938223	0.014215805577594054	0.00897994134901344	0.020081771293067922	-0.1332617725955192	Q14126	25	2	FALSE	0	15.867768755910552	16.778245365152554	16.28129659778778	17.17659248489571	7.853658661518425	6.375969099798341	12.294150938927078	8.01515300160496	19.80995911202477	12.129818371005864	12.6213211298417	12.228395484037518	15.181996308020883	9.679922898735745	11.405078898757871	9.732384103425238	3349.7999999999997	3461.1000000000013	3679.3	3515.699999999999	3867.6999999999975	3980.000000000001	3887.099999999999	3626.7000000000007	3889.300000000001	3554.8000000000015	3800.999999999999	3512.8999999999983	3649.700000000001	3438.000000000002	3726.300000000001	3795.7000000000007
AIP	0.2532295815910425	0.3653618198720137	-0.44257171981237864	0.5892346047525912	0.666091292329016	0.20585715366726243	3.184761771916738e-6	4.894314230907026e-6	2.5686736296073676	1.6775426234096653e-7	2.473598729425826e-7	3.2171025030870086	0.0069640387073763976	0.011745152784521947	-0.1587327844735391	6.737422099069694e-4	0.0013537124331228295	-0.21586237200889613	0.5464107293067999	0.6493245337641333	0.031563615794958366	0.6244679969484652	0.7014337725918397	-0.025565971740398652	O00170	14	2	FALSE	0	38.269324646607814	41.39997941726668	46.43869825050832	37.78850346677058	1.9634146653796063	7.2076172432503	4.046176258381065	6.493288507629336	23.552854612453423	38.39654736145743	26.19719595857899	34.40255262842555	2.413032525778154	7.873003957638406	6.390776969131567	5.419168421225417	1844.8999999999992	1793.1999999999996	1797.2000000000007	1883.7	1842.2000000000007	1787.9	1805.5	2021.7000000000005	1542.000000000001	1806.499999999999	1593.9000000000003	1624.4000000000003	1640.2999999999995	1597.6999999999994	1650.6	1527.6
FAM120B	0.2598349752117657	0.37446805251107407	0.2176634438338958	0.015782238408511694	0.03417122190673784	0.5017887034265924	2.3994686794336188e-9	6.823489057139353e-9	2.1620760545979727	3.7801779337432685e-10	8.677381419079142e-10	2.4462013141906693	2.233352816401521e-7	1.0911059226125763e-6	0.5176144419234117	2.747334348442656e-6	9.191513495985804e-6	0.42498138207919567	6.31012271717392e-5	4.092828057028547e-4	0.3229144871191014	0.0014691407958638517	0.004172834688367431	0.23028142727488543	Q96EK7	9	1	FALSE	0	46.949927554253	44.26455789424394	41.07327096260099	51.63081623401005	6.236728937088164	8.593697482336895	11.204795792439873	8.319525900400084	47.01441909075004	57.50755616181916	49.74285386467023	59.91913787178383	12.266248672705618	9.421791621436125	11.994996772831552	14.487980881235297	230.99999999999991	237.30000000000004	254.9	247.70000000000005	190.8	199.7	207.29999999999995	231.4	353.99999999999983	351.00000000000006	340.1000000000001	344	284.7999999999999	251.9000000000001	287.8999999999999	287.49999999999994
DDB1	0.2606380430994193	0.3752009795578081	-0.11411714572591514	1.9027598379222144e-7	3.909864570182098e-6	0.8353256258447068	4.2498542773596737e-7	7.530339846114359e-7	0.7869338451172734	3.5970492669099437e-12	1.554522603163503e-11	1.7363766166878953	6.61887709906218e-8	3.7613972860105474e-7	0.420914903448379	5.5757063531040826e-9	4.120106536397832e-8	0.503098178521439	3.4494737612851636e-5	2.4794562128341844e-4	0.2536664623265388	1.2689466050007539e-6	1.1842432159438136e-5	0.3358497373995988	Q16531	43	25	FALSE	0	1136.9723012690974	1287.491616902377	982.2432231551744	1057.9770582902531	347.06241585092465	326.9763284005279	344.2362262899581	315.9390689493398	994.5147215041378	1006.1640706309174	938.5384090585648	1180.4477773924211	603.0570454007242	586.7323933020355	623.8381518329196	566.6901834767149	6391.799999999998	6557.7000000000035	6341.200000000002	6111.199999999998	4983.200000000001	5098.999999999999	5043.800000000001	4994.800000000001	8115.4000000000015	8019.200000000001	8445.199999999999	9494.1	6918.499999999998	7194.699999999996	7030.000000000002	7380.399999999999
LMAN2	0.26152339416117526	0.3760505690308547	-0.15373167649894626	0.24585946850956966	0.3317818885085433	-0.1591042935629865	1.7300095198112866e-9	5.07841504202668e-9	1.5668632417321096	1.8205577027124254e-9	3.584838505804683e-9	1.5614906246680693	1.0017311117979243e-8	7.372661084040158e-8	0.5442086331892586	0.0034106377315804713	0.005935249348073324	0.1726779694773093	0.12838457534171105	0.2097686886172003	0.08052639931734973	2.856423799749243e-5	1.4997240746620849e-4	-0.2910042643945996	Q12907	17	2	FALSE	0	98.00680702180048	104.55711440967023	100.92553743287768	96.2899566947389	37.42037362252896	33.82035783371294	29.879455446506313	34.69851046264427	82.25241087527336	91.62812438529612	91.00078596137968	94.81082631957092	29.861277506504656	37.170903931145254	27.726140081463093	27.427627927834756	2524.1999999999985	2562.799999999999	2753.399999999999	2750.6999999999985	3210.900000000001	3147.7999999999993	3233.400000000001	3359.3999999999996	3446.500000000002	4089.999999999999	3972.999999999998	3955.700000000002	3742.2000000000016	3696.2	3509.499999999998	3650.499999999999
EIF4G1	0.2627788419227395	0.3771402725202982	0.2271877457813991	0.10635812844469536	0.16916386471728076	-0.33469605674762626	0.09372244004670777	0.10337869144545947	-0.34852206061886193	2.489878101108955e-4	2.972919119787075e-4	-0.9104058631478873	5.554447820165889e-7	2.3825063223977103e-6	-0.41196355505433857	8.163313801014117e-5	2.000052521708802e-4	-0.2688988987467127	0.4832500670803678	0.5928788424775262	-0.03673044024448657	0.05432248666981574	0.09310749134871726	0.10633421606313931	Q04637	40	2	FALSE	0	10.640739048081198	15.482364625567602	19.981591279103192	12.831924974010322	26.10186555151713	23.563364064472125	32.36941006704852	26.480442195175875	20.81415058774953	12.915202294308404	16.227412881225046	18.17954795293577	21.315120644373707	19.230780158821688	20.25384700986311	25.105127175880995	7783.500000000001	7980.099999999997	7517.199999999999	7417.500000000002	7119.5	7300.6	7175.899999999996	6914.7	6550.000000000002	5289.2999999999975	5580.7999999999975	5716.199999999998	5942.7999999999975	5678.700000000001	6129.499999999999	5915.699999999999
VDAC2	0.2628732825730179	0.3771402725202982	-0.18459924118664262	3.2929827633889286e-6	3.5856923423568334e-5	1.09129391608813	8.095378979207987e-9	2.0342234358009814e-8	1.6988965004842704	1.5717066706393093e-12	7.642573657994198e-12	2.974789657759043	1.7253942301615693e-6	6.478565720779606e-6	0.42033683112039455	4.290683330201866e-6	1.3717550603529744e-5	0.3901628568011173	0.0015847390689806612	0.005785629973894778	-0.21726888412607437	5.266665101710033e-4	0.0017390990394787584	-0.24744285844535163	P45880	15	9	FALSE	0	914.6368590539266	1236.8158595596603	821.0953897838892	871.9646655567651	118.1513648637258	96.74840068824436	132.59008354387177	139.91007581282582	757.1603726964665	781.3697388056582	752.294376251825	1090.7728771761472	277.3981974425803	267.6821345597058	227.4133404554048	258.7929409319892	4458.999999999998	4746.9000000000005	4835.199999999999	4529.899999999998	5629.800000000001	5377.800000000001	5561.999999999999	5467.300000000001	5834.9000000000015	5802	6289.300000000003	6983.500000000002	6744.899999999997	7001.2999999999965	7714.200000000002	7455.199999999996
VAMP7	0.2656347156361337	0.3799753599063328	0.19516572981975244	3.1192762162263276e-5	2.171549439515552e-4	0.9597749909213018	1.3192458021970057e-5	1.8969742121884708e-5	1.0346942534353616	8.610376500868417e-9	1.5236562974008595e-8	1.799303514536911	7.218426099400599e-6	2.323873592052997e-5	0.5127560160882361	3.874426834908667e-6	1.2494984226865782e-5	0.5402269337308496	0.12161926545091456	0.2008037167431562	-0.12822039031837562	0.2171675329671916	0.29660142985454363	-0.10074947267576206	P51809	7	1	FALSE	0	103.70053581068602	115.8108155692238	90.93474179332604	96.79515059135352	30.49067480354211	28.69186094909253	27.23387866218024	30.234374613649084	123.3329712458316	99.5692284986884	117.41010496415772	125.95247348558642	69.27414209421448	41.81726692253841	66.75903941600512	53.306922021033664	483.30000000000007	450.9999999999998	463.8999999999997	442.7	506.2999999999999	476.7999999999998	489.19999999999976	501.2000000000001	675.7000000000004	555.0999999999998	652.1999999999999	758.3000000000002	669.2999999999996	673.8000000000004	787.3000000000004	745.5000000000003
NPEPPS	0.26566814831176927	0.3799753599063328	0.24961025200336273	9.5534358291915e-5	5.433516627852665e-4	1.1069317907751728	3.1417992520407587e-10	1.2019976718017799e-9	2.876005304225762	5.594122961812889e-12	2.269717405525357e-11	3.733326842997572	1.0633344713534243e-7	5.708752776386166e-7	0.32483787094739824	2.464009010890286e-10	3.0265082393331263e-9	0.4991101805179152	7.038945050620567e-5	4.510546212125089e-4	-0.18967287167974511	0.6709358049658134	0.7414443281822806	-0.015400562109228133	P55786	40	10	FALSE	0	327.9961141662924	314.3533857235288	277.15207163052395	305.6423074518207	23.791965945188178	12.474722151779362	25.055168369205827	37.53932418473209	368.17311105435937	360.05489639403015	362.5182825361254	363.10182323935425	51.4780272166006	46.59269555258137	51.1262157530525	48.99370633883385	6007.4	6286.000000000003	6382.5999999999985	6182.099999999997	6177.999999999997	6332.599999999997	6111.600000000003	6503.599999999998	8274.200000000004	7661.800000000001	7695.399999999999	7517.100000000005	9002.199999999999	8501.899999999994	9029.699999999995	8978.199999999999
CUL4A	0.26574414888268644	0.3799753599063328	-0.27339948284462157	0.5389101526060911	0.6232271874196611	-0.14892676643984348	2.8397631814271273e-11	1.6905879874477383e-10	3.68512008981434	1.6952196063898754e-11	5.762509506255929e-11	3.809592806219118	0.01873072645888416	0.02904836611753842	-0.18559685817769633	0.1160078222704627	0.14711728981284242	-0.11783183948412379	0.07944405371970688	0.14296830925374845	0.1328272629827616	0.012154916220831324	0.02605330764871569	0.20059228167633414	Q13619	18	3	FALSE	0	110.23432294547273	103.32943791953709	90.194682857063	107.30318364093677	9.701578346581586	5.544320956346383	7.158619534058805	7.406407204014711	88.64272026624909	77.84027328731823	83.25829484811543	89.9194681259559	12.366791694613042	5.291691184642206	5.112621575305252	5.640358969030534	1128.4000000000003	1037.8999999999996	1046.6	1076.9	940.0999999999996	971.5000000000002	945.3000000000002	876.7	1051.7999999999995	784.5000000000002	937.3999999999996	1020.1000000000004	868.5999999999998	834.3000000000002	832.0000000000002	905.5
TMEM214	0.26659909528029796	0.38077045671199505	-0.21402486002098708	0.5950042734043088	0.6702346987772674	0.10090013798146069	1.0322692843966145e-6	1.7035117465301644e-6	1.3975199783590275	6.673625458456713e-8	1.0470688219302773e-7	1.7124449763614753	0.009437370518931811	0.015536723722291399	-0.12152261547310417	5.5243556320447675e-11	8.391109727521496e-10	-0.6386422223938713	3.874066681393696e-7	6.369345265489591e-6	0.3406736427171122	5.790543279932226e-4	0.0018830744710334666	-0.17644596420365488	Q6NUQ4	16	1	FALSE	0	39.66942188977639	36.966703202897094	34.78277000436481	32.93864205927061	11.549498031644744	12.75193819959668	9.026085499465452	10.957424356624506	29.943164003429143	26.179464110084613	35.42454838123638	33.424280989702545	13.372221913687271	8.905529066836886	15.731143308631545	10.285360472938033	1183.1	1220.4999999999995	1274.2000000000005	1250.0999999999997	1439.7000000000005	1348.2999999999993	1341.9999999999995	1440.1000000000006	1072.7999999999993	1131.3999999999996	1131.6	1195.6	865.8999999999994	897.8999999999995	890.4999999999995	922.2999999999996
ITIH2	0.2673614800529677	0.3812917990239467	0.31492210309547186	0.03798404153878891	0.07169136136358085	-0.6188221548008075	2.9063044940374145e-9	7.979810184059624e-9	3.1388419177685454	4.2130816274847665e-7	6.024092024035457e-7	2.205097659872266	0.6423094363268578	0.6896768376676166	0.1345859121158366	3.810207954930692e-5	9.931834436192927e-5	1.6052016171975811	0.18446992962133382	0.27825031067933925	-0.3944256913947246	0.0016503261117905936	0.004614933292142571	1.07619001368702	P19823	6	1	FALSE	0	13.067574269573395	22.916627815818128	17.021355534050862	16.570359808958216	5.081779133923688	2.9107685020818517	4.979909241084389	2.536440823292709	18.349316965516035	18.84921415926091	22.485042685096143	26.005721062719775	2.111403460055885	3.742903520844487	1.6714339765421016	2.543691299758868	229.60000000000005	234.99999999999991	211.6	394.30000000000007	135.5	77.09999999999998	100.20000000000002	217.60000000000005	363.2999999999998	336.40000000000003	178.20000000000002	300.19999999999993	385.29999999999984	327.1999999999998	344.2999999999999	449.5999999999998
UBLCP1	0.26772875090691495	0.3812917990239467	0.3582613902824927	2.6775339840299643e-4	0.0012404284711469726	1.4403432376431082	0.22000738189140984	0.23854417406779244	0.3981969403637189	2.0501348033223304e-4	2.4593895851531537e-4	1.4802787877243344	8.742003609079067e-11	1.5184346033463926e-9	0.6891666829955856	1.4007567956592993e-10	1.87665819701578e-9	0.6675557688334735	0.015343810345457669	0.037793796453176015	-0.12443791735666565	0.005776234137618795	0.013693050868305055	-0.1460488315187778	Q8WVY7	8	2	FALSE	0	16.33446783696675	12.208560651879298	12.95103138460392	15.256855677760305	3.0028694882276334	7.900657362793598	8.714841171897678	3.145186620882959	13.693520123519429	18.41288975742618	26.40931900277802	15.97843676580902	16.0868835051877	10.841513646584032	14.747946851842071	13.713813963917378	642.5000000000001	625.1000000000001	676.6999999999997	676.8000000000003	740.2999999999997	752.9999999999999	712.1999999999999	694.5999999999998	1069.8	1036.9000000000003	1050.5	1066.7999999999995	1222.7000000000007	1119.6999999999994	1103.1999999999996	1162.1999999999998
ERBIN	0.2678619781212185	0.3812917990239467	-0.3149975590125895	0.2535611302647431	0.3403971337800661	0.324978375045192	0.012538617433581754	0.01466868559263834	0.7694238040641683	9.148568415708822e-5	1.1228589751072293e-4	1.4093997381219499	0.5564354185633924	0.6084348307616708	-0.032937011726600574	9.182484362829363e-8	4.6619738353787044e-7	-0.5059986382821275	4.987161681824235e-5	3.372592577889058e-4	0.3019314876023014	0.006649257118540571	0.015503732169635659	-0.1711301389532256	Q96RT1	19	1	FALSE	0	12.600875188517204	13.845462638723452	11.378406145044872	11.821537180781169	5.42826407487303	2.217728382538554	6.224886551355484	6.290373241765917	10.863525964658743	10.035461242199098	11.13645982044856	8.07074101946476	6.83692548970477	5.420756823292017	4.424384055552621	7.078097529763809	515.8000000000002	517.6000000000003	523.1000000000001	518.8000000000002	596.2000000000003	559.2	610.4000000000003	572.1999999999999	564.9999999999998	453.6	484.2999999999997	532.8	393.7	411.09999999999985	418.2999999999999	422.90000000000015
NDUFC2	0.26907142890394276	0.3825859379727936	-0.30142230062883435	0.3853931415173216	0.47576633943126717	-0.2349980607976101	9.03675641968172e-12	6.654813687095093e-11	4.4046632610135195	7.1505039451595945e-12	2.7605278867070677e-11	4.471087500844744	4.1036013385522917e-4	8.857539497424859e-4	0.4250584347546482	0.04731254218256279	0.06535576092658654	0.20520531146043908	0.0930318476553872	0.16201016734891915	0.17054389703762496	0.6124180705563964	0.6904940028225958	-0.04930922625658418	O95298	6	3	FALSE	0	261.81818447252425	262.5863603895825	194.7280076042232	202.98690765973816	6.467718897721056	9.563953649697511	17.896548835147016	10.145763293170834	179.47640375226126	181.59821604362023	207.98664483713924	173.80626114645327	6.736382467797348	7.098610125739546	13.666430749373651	8.958217186107317	1013.2000000000004	929.8000000000002	1017.2999999999996	1031.8000000000006	1037.6000000000004	1137.3000000000002	1086.2999999999995	884.3999999999995	1183.4000000000003	1328.0999999999997	1514.000000000001	1350.3999999999994	1383.7	1196.8999999999994	1028.4000000000003	1175.8000000000002
OCRL	0.27089434723531275	0.38474849317479204	0.24371135968174507	5.2731071710170625e-5	3.3589692679378687e-4	1.1558642498288179	6.585183793322364e-12	5.2434525954329325e-11	3.6484977704450863	1.9304990689076116e-13	1.4552992980995841e-12	4.5606506605921595	2.1161305342039325e-6	7.74480694273348e-6	0.4026451714597279	6.471509069602428e-7	2.523649231474122e-6	0.44239350632565433	0.45742652114599247	0.566944690916675	0.04234906721771026	0.15940102387160615	0.2297341581843414	0.0820974020836367	Q01968	13	6	FALSE	0	285.99319687123506	292.52802589894026	252.82263410087492	284.0200086767168	10.394548228480268	7.900657362793598	11.982906611359308	19.682780788751423	292.4022997042181	346.79063457825396	316.27545890073895	368.15622670608946	32.575939098005094	27.87817794835894	20.05720771850522	26.21107991490659	394.4999999999999	432.9999999999999	402.89999999999986	452.1999999999999	385	372.7000000000001	389.39999999999975	443.6	552.7000000000003	551.4999999999999	544.7999999999998	572.2999999999997	524	525.9999999999999	538.1	569.8000000000003
GTF3C5	0.273136708112961	0.3875012985923299	-0.3883375575901171	0.29714809287879	0.3866870994152998	0.3687890580372648	8.535480495159635e-8	1.742660601095092e-7	3.0962493456242366	3.7313907523024085e-9	6.909581131443704e-9	3.8533759612516185	6.797415991021678e-8	3.8450976893273585e-7	-0.46431876447362974	2.950883671730378e-10	3.468697972088161e-9	-0.6817151535878185	1.526942759038789e-7	2.944900018879108e-6	0.437170939816264	4.0005363618680017e-4	0.0013653240602547198	0.2197745507020752	Q9Y5Q8	10	3	FALSE	0	101.1803607729826	111.036518107595	94.17249963947704	96.188917915416	5.081779133923688	2.9107685020818517	12.138528775143191	12.986577015258671	67.37211900771557	78.53839233025383	81.77343353872226	80.13675173872583	10.35593125646458	7.614872680338785	10.618521733326292	7.741669173179165	1071.7000000000005	1039.7999999999995	1056.9	1064.4	887.2	943.2999999999996	935.7	870.4000000000002	795.1000000000004	696.3000000000001	758.9	823.5	578.1999999999997	546.7000000000002	564.1000000000004	577.3999999999997
FIBP	0.27519107033870355	0.38980500745834984	-0.21587511214389465	0.21661673473346954	0.2996413898484693	-0.24573714551838943	1.6388556586493457e-11	1.0818145643105008e-10	3.076934095784838	1.9073297169576635e-11	6.262726957226967e-11	3.047072062410343	0.036306379467257933	0.05305100816058948	-0.21946465791720016	7.571237523284684e-5	1.861787987904315e-4	-0.5079523815377609	0.0012978274786581668	0.004873578951299616	0.37427644431247487	0.38463575519829896	0.47544895259106545	0.08578872069191412	O43427	5	2	FALSE	0	137.1161900143095	132.17983543766525	125.81001916472374	129.32963753333243	19.17216673253029	11.504465984418744	14.939727723253164	19.17549262409289	124.2458725873996	119.20382658125185	114.4403823453714	95.6260526851734	17.595028833799034	9.679922898735745	13.46979145801576	13.935004511722491	187.49999999999997	172.7	184.69999999999996	192	198.6	160.8	171.90000000000003	164.90000000000006	192.5	136.7	154.59999999999997	153.59999999999997	119.90000000000002	119.60000000000004	112.59999999999998	137.10000000000002
TRIP12	0.2753724542484418	0.38980500745834984	-0.3312029987355478	0.003658757026618892	0.010642138018064995	0.9931658810006678	0.08313939435828202	0.09210398992387069	0.5414853702415963	8.253469382447958e-6	1.0773483599629814e-5	1.865854249977812	4.6560821529962665e-10	5.747692049066628e-9	-0.4724748677233883	3.063479178508227e-11	5.093379120663905e-10	-0.567969120812915	7.249075080894826e-12	9.388188113537823e-10	0.6251670119982222	8.661935377202747e-11	5.378821428328178e-9	0.5296727589086956	Q14669	29	5	FALSE	0	57.77734623475666	55.8592803010567	54.57934654940224	56.78379397947878	27.02582539404871	12.613330175688022	7.002997370274918	23.741086106019747	49.66183298129713	39.00740152402607	42.00036275140601	49.07662720927057	30.96725074748631	27.749112309709123	34.805154570347284	29.750128679788492	2552.8000000000006	2561.300000000001	2431.0999999999985	2502.7	1732.3000000000004	1714.8000000000004	1764.8999999999994	1747.2000000000007	1939.6999999999991	1805.6000000000008	1778.3000000000009	1723.4999999999998	1137.8	1175.1999999999996	1195.0000000000005	1186.999999999999
NCEH1	0.2758187337017991	0.39000340370265485	0.27198439819540354	6.084219389814973e-5	3.7087538290068306e-4	1.2866143436774298	6.905474536899817e-7	1.1730099413347156e-6	1.8685129451242641	1.5301938914173072e-9	3.074869113037302e-9	2.8831428906062904	4.6702093384832774e-08	2.7802810755389964e-7	0.7595338870884092	3.4681400653821245e-9	2.782805430722918e-8	0.9149366820007252	2.660402437044502e-4	0.0013269804310198706	-0.36532531667622337	0.01650301415354924	0.03378404062160302	-0.20992252176390735	Q6PIU2	13	4	FALSE	0	114.247935042556	118.67539404620098	103.9782805449629	97.80553838458265	14.32137755923948	10.256993769240813	26.92263433461246	11.769085420078168	118.76846453799185	123.1307461977646	126.53139586471556	158.39848283656596	25.53792756448548	41.55913564523882	37.75474394071569	41.14144189175213	1067.2000000000005	1084.6	1048.7999999999995	1046.3999999999994	1207.6999999999996	1229.3000000000004	1300.7999999999995	1177.2000000000007	1773.8000000000002	1541.6999999999994	1823.500000000001	2092.500000000001	2044.3	2294.500000000002	2368.699999999999	2586.000000000002
AKAP13	0.2771478927524081	0.3914483540649311	0.324708778898974	0.1186392752341017	0.18387644361100433	0.4756077697927088	0.38462333050451736	0.404632636715735	0.25804317421415046	0.1755391248152104	0.18482383885502315	0.4089421651078853	0.7198542909685685	0.7598976656556518	0.011203591402331625	0.15568612297094725	0.19170558127965512	0.04574568106953336	3.444756198272094e-7	5.818778052546358e-6	0.256367430292638	6.401680296196288e-8	1.074027362420932e-6	0.2909095199598397	Q12802	40	1	FALSE	0	6.533787134786698	8.389122682576277	7.40058936263081	9.598684035677016	2.8873745079111863	9.97977772142349	7.936730352978242	5.478712178312253	7.577081135014082	12.39161301210671	10.606152209951007	9.619671114109511	8.747242905945807	8.905529066836886	7.767252008636824	7.741669173179165	2805.200000000001	2924.3999999999987	2780.3999999999996	2825.6999999999994	2392.500000000002	2215.899999999999	2334.8000000000006	2324.3	2883.2	2845.6999999999985	2783.1	2911.599999999999	2412.0999999999995	2391.4000000000015	2443.1000000000004	2317.6000000000013
TRIM25	0.2778832828828153	0.3920523836021115	0.28921931797810707	2.15394615340388e-4	0.0010571179804260312	1.2154484126194327	0.03853275452694884	0.04363620379318473	0.5795289598797488	2.2103955588297664e-5	2.7909256114461077e-5	1.5057580545210745	9.023835500270484e-7	3.630188210517532e-6	0.41067671817081575	4.1333055376213915e-10	4.602120886684934e-9	0.7173986163389561	0.07444740301700181	0.13616717766885714	-0.1011789880647278	0.0013558643170111793	0.003909761870381456	0.20554291010341252	Q14258	20	2	FALSE	0	29.868741187596346	27.827333776350585	20.81415758239915	24.148268258176913	15.36083238208751	4.8512808368030855	9.337329827033225	9.23264459678546	35.60315232115052	29.75732420512951	23.65171942819075	37.174322271474054	20.309690425299465	20.39237090666996	21.92528098640521	20.570720945876065	1545.5999999999997	1535.299999999999	1525.5999999999997	1544.0999999999997	1379.1999999999996	1327.1999999999994	1321.000000000001	1307.5	2212.999999999999	1822.8999999999992	2007.7	2155.0999999999995	2222.5999999999995	2029.5000000000011	2208.5	2319.5000000000005
FKBP10	0.2790444943429765	0.3932551833992833	-0.21340019372208907	0.001992203797667573	0.0063451690955712205	-0.6991505872192079	3.411898578703672e-14	9.055747477642664e-13	4.529177033760828	2.0965652013851106e-13	1.536951133879456e-12	4.043426640263709	4.162903462740881e-7	1.8523540302563703e-6	0.7346943345574548	0.020301796926304915	0.030178788745465743	0.23016215204770596	0.11298711295278248	0.18908089288310215	-0.1497260524402826	1.8151767535457637e-6	1.5690438869642654e-5	-0.6542582349500314	Q96AY3	19	6	FALSE	0	227.28245247436595	220.0951129810865	203.9787443075117	214.6063672818735	11.664993011961192	10.672817840966788	17.11843801622758	13.899695711644044	167.06094550693703	203.32717125499053	194.41077000840204	183.50745489712295	12.869506804150156	7.098610125739546	7.275653780242089	6.414525886348451	833.6999999999998	801.2999999999997	884.4999999999995	921.3999999999996	1330.4000000000003	1263.8000000000006	1264.1000000000006	1571.500000000001	1352.999999999999	1665.6999999999998	1418.1000000000008	1306.2000000000007	1826.4999999999989	1619.200000000001	1466.999999999999	1457.3000000000002
SMARCE1	0.2807965745577215	0.39528711158733393	-0.2383590870008847	1.082603894254727e-4	6.102820182657178e-4	-1.079146987221538	4.190369389014235e-5	5.802750653917538e-5	1.1794798622791496	0.13206964442730504	0.14009719150739935	0.3386919620584963	4.929653002620663e-4	0.001044509140796376	-0.44751830517991564	2.3430423938445844e-6	7.974337921328134e-6	-0.7361896730034738	0.0013381886825055175	0.005004310463148799	0.3983363849534962	0.3006954003892704	0.38874491167663644	0.10966501712993804	Q969G3	9	1	FALSE	0	13.627613166840831	16.505428367345196	14.246134523064308	14.650623001822812	10.048063287530926	16.35574682122183	8.403596844329904	13.290949914053796	12.506748379481074	12.740672533574504	11.242521342548068	13.53275766900152	6.736382467797348	3.742903520844487	5.899178740736828	6.193335338543331	457.8000000000002	346.5000000000001	351.89999999999986	423.49999999999994	350.69999999999993	374.7000000000001	357.0999999999999	371.6999999999999	305.8000000000002	332.9000000000001	276.90000000000003	242.50000000000009	239.59999999999997	231.8	192.39999999999995	211.99999999999991
DNAJC7	0.28217397499709684	0.39614383036638	-0.5039274781300942	0.35399475067552344	0.4438871184651741	-0.4322835785995047	0.08332854771295749	0.09223333604370793	0.8354879040045091	0.06208364983367387	0.06720014433993247	0.9071318035350986	5.048117850317713e-11	9.729818791395655e-10	-0.8194437577123548	8.493854858081251e-10	8.271983715350369e-9	-0.6763476708828655	3.2084516150011794e-7	5.559809817356504e-6	0.44080895556532873	6.963617365727142e-9	1.7911297349755317e-7	0.583905042394818	Q99615	18	1	FALSE	0	7.280505664476609	10.708067163938823	10.08330300658448	13.640235208593651	8.084648622151322	3.46520059771649	3.1124432756777423	9.942848027307422	11.137396367129137	4.5377737790813315	8.697044812159827	6.032675105458508	7.842355708779002	2.3231814956965784	6.4890966148105145	2.2119054780511895	2010.200000000001	2063.4000000000005	1927.4	1951.0000000000005	1314.999999999999	1323.500000000001	1313.5000000000005	1351.7000000000005	1250.7000000000005	1151.2000000000007	1083.7999999999995	1030.5999999999997	805.5999999999999	796.2	894.2	826.0000000000005
ACAP2	0.2823270725230741	0.39614383036638	-0.2961959490298671	0.28803789400905466	0.377919955682323	0.2925805677706341	1.061622229948206e-8	2.6110168358185607e-8	2.7904839830304047	6.284531461660451e-10	1.3780538867737375e-9	3.379260499830906	0.009361068364165696	0.015421425276561295	0.21573513858427606	0.0021381533926526255	0.0038905221455661034	0.26720212986000824	2.016008975351115e-4	0.0010626168720549464	0.3503983188009432	4.978167824328448e-5	2.381648404354673e-4	0.40186531007667536	Q15057	9	1	FALSE	0	35.28245052784818	37.03490745234893	35.430321573594995	35.161495204374766	3.3493544291769757	2.217728382538554	4.979909241084389	3.7539324184732097	38.70701688248158	27.40117243522187	25.560826825981938	26.41333424552104	6.83692548970477	2.7103784116460083	4.6210233469105155	3.649644038784462	222.89999999999995	213.9000000000001	244.2	208.99999999999997	178.39999999999998	167.80000000000004	174.70000000000002	152.69999999999996	264.2999999999999	232.49999999999997	264.2999999999999	272.5	204.69999999999996	205.3	179.8	221.69999999999993
MORC4	0.2823379889895393	0.39614383036638	-0.2593814728869983	1.6070099153327235e-4	8.460043934437561e-4	1.1334805947413833	7.742262154952545e-12	5.941953003258761e-11	3.93930192609304	6.37880214768815e-14	5.888836185619349e-13	5.332163993721421	9.008304603247745e-6	2.820157106920053e-5	-0.37362705663644036	7.970016387405577e-6	2.4152159676448264e-5	-0.3775615612421017	1.3117991776332493e-16	1.76641252557731e-13	2.100969949158901	1.350777879429516e-16	1.246430288243586e-13	2.0970354445532395	Q8TE76	7	9	FALSE	0	385.3067613199929	423.4119805970203	349.40032528320705	385.2608655582787	5.312769094556582	12.336114127870704	15.873460705956484	8.01515300160496	301.25744271742724	345.04533697091495	326.56342654439135	315.1665129419271	21.21457762246627	23.87714315021485	20.647125592578902	18.469410741727437	507.10000000000014	504.1000000000003	485.1000000000002	526.9999999999998	107.40000000000003	121.70000000000005	128.09999999999997	116.50000000000004	418.1000000000001	382.0000000000002	364.49999999999983	398.3999999999998	92.30000000000004	91.7	93.09999999999997	86.89999999999999
TSEN34	0.2860437343176835	0.40090177945074673	-0.2033717183424173	0.17184702206000474	0.24599225404993935	-0.2634667308788936	1.0289044266340529e-14	4.096325748536823e-13	4.720873248839194	1.2647901139698711e-14	1.831071142270018e-13	4.6607782363027175	0.4415716092148204	0.4963730195254765	-0.06422705714559207	2.1477575716810456e-4	4.7856161769240803e-4	-0.38829965749608064	5.793629104257243e-8	1.2653423091013897e-6	0.7770879072661039	4.4449044907146646e-5	2.174439029188579e-4	0.4530153069156153	Q9BSV6	8	4	FALSE	0	278.61935139054725	286.11682645046733	232.28599861957457	256.03226680426883	9.0086084646829	12.336114127870704	8.55921900811379	12.174915951805	234.7069349171231	210.48289144508013	228.45651860234483	239.0243703946533	10.75810334409427	9.034594705486697	5.702539449378936	10.06416992513291	875.1	887.7000000000004	810.5999999999997	836.2000000000002	620.0000000000003	588.8	572.0999999999999	718	945.7000000000006	788.7999999999995	750.5999999999998	787.0000000000002	486.10000000000014	436.5000000000002	521.7	461.6000000000001
G3BP1	0.2871057133388763	0.401621388268915	-0.16843737953384696	0.8341724955148727	0.8732422015496695	0.03256730415404974	2.684894130627152e-7	4.986231956878996e-7	1.2728422121237366	3.5372786055182555e-8	5.755418829412845e-8	1.4738468958116333	8.890747616414896e-5	2.2202807477799308e-4	-0.27078254221045484	0.004088934702235966	0.006988774246794606	-0.17423905911001647	0.08607913640964647	0.1522732290860317	0.09509073437388338	0.0020239614755037747	0.005509175373218608	0.19163421747432174	Q13283	16	1	FALSE	0	32.85561530635597	44.26455789424394	35.15279947249634	34.95941764572892	12.242467913543427	13.99941041477462	11.82728444757542	14.81281440802942	35.237991784523324	35.86586583081592	30.545718364658917	29.022058615449048	11.7635335631685	15.358810999327378	13.371471812336814	13.60321869001482	2602.600000000001	2426.5999999999995	2493.7000000000003	2642.3000000000015	2166.6999999999994	2228.399999999999	2224.2	2277.7999999999997	2359.7	2137.8	2025.4999999999989	1922.2999999999993	1981.5999999999992	1925.3999999999996	2040.0999999999997	1938.6000000000004
PNMA1	0.28718766460987566	0.401621388268915	-0.17993435628697085	0.8624325566036138	0.8957615774594345	-0.028794240156357453	5.181746374402935e-8	1.1039372710684515e-7	1.532608333725709	1.3609494235691675e-8	2.33044296455258e-8	1.6837484498563224	0.7341292180212853	0.7728667837183583	0.06204472831547925	0.001130441878407536	0.002166949349884298	0.7120143363918903	2.9319947337053545e-5	2.1643985124212927e-4	1.0382480316292675	7.124926668044124e-8	1.1662130524058032e-6	1.6882176397056785	Q8ND90	3	3	FALSE	0	61.23091943457249	66.29453046718815	57.262060193355886	61.12846149036417	17.670731988416456	20.236771490664303	16.34032719730815	22.827967409634375	64.90728538548207	49.30465740732598	49.95497690886924	53.96798540288559	21.817835753910817	14.068154612829282	22.12192027776311	18.13762492001975	68.49999999999999	102.19999999999996	76.59999999999998	77.5	27.299999999999994	27.40000000000001	21.200000000000003	24.3	131.89999999999998	73.10000000000001	71.49999999999999	71.59999999999998	43.09999999999999	34.10000000000001	43.60000000000001	43.3
USP11	0.2921373883053089	0.4080954305931617	-0.11310742051416511	3.3097711498547496e-4	0.0014769996057707661	0.46880959026056157	1.77028332104254e-8	4.161145666066782e-8	1.0503069065659698	2.3835292849412612e-11	7.668223002563552e-11	1.6322239173406965	6.942713990362777e-5	1.7801707077755478e-4	-0.3126665835448623	0.0010279526317914331	0.0019838813929109436	0.23500763008054193	2.28302080653971e-8	5.913424418903909e-7	0.5986462251606355	1.6829864344723397e-12	2.1057298066567478e-10	1.1463204387860397	P51784	19	7	FALSE	0	243.99027957617764	278.13692926460203	239.22405114704085	262.1956323429671	75.995697048222425	88.43191925372479	85.90343440870566	79.84715711725447	216.81406862239095	254.9007155518569	233.6535331852208	240.89939103553897	109.18972179146144	126.87152279276316	111.49447819992604	109.48932116353386	1193.4000000000003	1219.500000000001	1222.6000000000004	1230.6000000000006	552.7000000000003	554.1999999999999	544.5	546.9000000000001	1035.3000000000004	881.1000000000003	948.8000000000004	1063.2	697.4000000000001	583.2999999999998	629.3999999999996	683.4999999999995
EDC4	0.29286970944412927	0.40867032840287043	-0.25185274377153544	0.03370443154641091	0.06476537826565233	-0.5368838222027765	0.04075765791272197	0.04611479234529999	0.5145566920883851	0.33637893473745906	0.3492638654079241	0.22952561365714397	3.9715242494576245e-4	8.600114992518681e-4	-0.21340305890349143	0.20481705607522344	0.2457671501864921	-0.06312056175481828	0.9149215534467582	0.9405306931547094	-0.005181055638232124	0.007884692894905404	0.017920197952645225	0.14510144151044102	Q6P2E9	21	1	FALSE	0	12.88089463715092	15.209547627760244	14.153627156031426	10.305955490937423	12.819942815125666	8.732305506245554	14.4728612319015	9.334102229717168	8.672562744895638	11.431699328070277	10.92433677624954	13.125144486200272	10.456474278372005	5.291691184642206	9.143727048142086	6.746311708056128	1495.4000000000003	1513.7000000000005	1564.2000000000007	1644.2000000000005	1391.1	1328.9000000000003	1371.499999999999	1535.6000000000006	1403.3999999999994	1365.1	1276.2000000000005	1317.6999999999998	1306.6999999999991	1339.4000000000003	1413.400000000001	1321.2000000000007
TRAM1	0.29527558862846015	0.4115766957468909	0.1639776104963726	0.0018282722120322144	0.005941884689104697	0.5623799552329363	1.6344911409830596e-11	1.0818145643105008e-10	2.4408172738420983	1.5253114319828779e-12	7.473635726309023e-12	2.839219618578662	0.0013062124681995518	0.002544856278767245	0.2890839562363823	0.03323061016339542	0.04725647548183106	0.1729898971454933	0.4587579536051123	0.5683480637258911	-0.0563219363187617	0.033740231409978456	0.062220931368588805	-0.1724159954096507	Q15629	4	3	FALSE	0	308.7681120267771	343.2719874911087	254.39525934043405	250.2730563828629	38.11334350442767	42.13683926823253	43.26296153192061	37.03203602007357	407.793029278408	308.56861697753055	289.12370924326444	292.2586520684963	67.66545374369578	60.789915804060435	53.68252654070513	55.4082322251823	772.1	874.3000000000001	786.8999999999995	775.1999999999999	888.2000000000005	903.4000000000002	1010.9000000000004	818.8000000000004	1061.5000000000002	981.8000000000004	972.8000000000002	905.3	951.5999999999996	1053.6999999999998	1053.1	1016.1000000000004
IPO4	0.2958658625172255	0.4119487528381916	-0.38894895083331527	0.1563451115615382	0.2289467495740226	0.5350944296516307	3.703566189490535e-10	1.3558457831640635e-9	4.731259647106734	2.4002356119836735e-11	7.702519319060958e-11	5.65530302759168	2.0580581782831397e-10	3.00843276674973e-9	-1.0448702210937721	2.651595752058885e-8	1.5978840687100972e-7	-0.743894363111794	0.026702019715929618	0.05915795604531586	-0.1797356227476552	0.1190948399215664	0.1787984748294084	0.12124023523432292	Q8TEX9	22	9	FALSE	0	229.70928769585817	275.7497805337876	218.13237146354317	229.6611454009881	9.35509340563224	3.6038086216251495	3.2680654394616298	4.464135848995168	182.94542885021957	209.87203728251143	151.77403812439894	185.21943026488825	7.741812686871578	2.7103784116460083	10.618521733326292	9.732384103425238	3207.599999999998	3302	3032.1000000000013	3104.7999999999993	2985	2821.5999999999985	2803.700000000001	3017.000000000001	1882.0999999999997	1439.999999999999	1405.7000000000005	1444.4000000000008	1744.0999999999997	1634.2000000000005	1853.4	1714.6000000000004
PPIB	0.29811569100630664	0.4142657335400188	-0.15488331761611995	0.047871061736512906	0.085898215003264	0.3081055156933745	2.870074641729715e-10	1.1216181268600175e-9	1.925244579286784	1.0368031554801211e-11	3.784777134904511e-11	2.3882334125962785	4.5472234002102784e-5	1.209643356409091e-4	0.36135287939602634	0.3402547780341819	0.3888776546599057	0.06395499736969867	0.004096930978552912	0.012617248428734917	-0.21810164253483677	6.808046052819294e-7	7.068494509410974e-6	-0.5154995245611644	P23284	17	8	FALSE	0	218.13515048566455	223.98275519984136	212.76694417563573	207.9378078465611	34.76398907525068	39.780502861785315	39.21678527353954	53.06234202328346	175.00318717857823	221.6527961320495	202.78963025426327	178.86066461318876	40.92100991632119	54.85289642616923	60.6632213839104	49.6572779822492	6785.999999999995	7506.100000000004	7831.899999999996	7443.000000000004	10701.6	10283.6	10416.7	10815.400000000003	8352.599999999999	10841.600000000002	9774.7	9135.599999999997	11765.000000000002	10799.700000000006	10828.5	10759.800000000005
CSNK2A1	0.29818028073484865	0.4142657335400188	-0.20947795108616862	2.580261651752627e-5	1.9001464418108943e-4	1.1237894413206355	3.407976725096372e-10	1.2695211543195257e-9	2.5748966269564066	5.158883934379804e-13	3.0569386662324976e-12	3.908164019363211	0.011572426663790276	0.01864418455523785	-0.15927111986927223	0.03495631316142522	0.049500768033309224	0.12869514840140184	0.4538322091241953	0.5638836021402055	-0.04284301599833995	4.6581383701369813e-4	0.001563017156743236	0.2451232522723341	P68400	17	7	FALSE	0	182.8526999578164	195.4051746795207	162.99798071194354	179.44487207749876	12.357962893859874	7.900657362793598	14.939727723253164	14.10261097750746	156.10612940812152	156.72772513903976	152.5164687790955	156.6865074688007	22.320550863447934	37.816232124394325	20.45048630122101	26.87465155832195	1553.700000000001	1518.3999999999996	1435.4999999999995	1543.2000000000005	1264.9	1238.2000000000005	1274.2000000000005	1327.1999999999994	1501.1999999999996	1257.6000000000004	1275.6999999999998	1395.2999999999995	1368.8000000000006	1343.000000000001	1523.2999999999995	1351.4000000000008
SAFB	0.3004971707181537	0.4169219542022044	0.259753027329662	5.209742546887457e-4	0.0021205150174870993	1.043858158761771	0.07828318395409166	0.08702685546030783	-0.45617784605120537	0.1954154133335121	0.2047362142984329	0.32792728538090365	0.00985984298776369	0.01613866096134624	-0.20829128415523002	1.1206139121746599e-6	4.125871271657526e-6	-0.5413251250723405	0.02706196348768427	0.05975812577507786	0.17305247918563182	0.03888750493926614	0.07020483283484047	-0.1599813617314787	Q15424	14	1	FALSE	0	15.587749307276844	16.57363261679704	14.89368609229451	14.852700560468644	10.85652814974606	14.4152344865006	18.830281817850334	7.812237735741543	26.748009307941285	13.264261815776196	17.500151146419164	18.91325168197803	22.119464819633073	25.68406209131216	25.66142752220521	28.533580666860352	922.4999999999995	838.1999999999996	835.0999999999999	959.2000000000002	1013.9	1007.4999999999995	1043.1000000000004	905.8000000000004	755.2999999999997	789.3999999999996	744.5000000000002	783.2000000000003	734.0999999999998	757.2000000000005	594.7	650.9
TBC1D9B	0.3009202608749789	0.4169219542022044	0.29243067059990757	6.306859848688435e-4	0.0024571680266755555	1.1515804322630054	2.241775718841214e-7	4.2186444103452094e-7	2.306805745937237	2.4902745919889784e-9	4.770841849915727e-9	3.165955507600335	3.063775320535693e-8	1.9199311898297525e-7	0.3504900851091417	3.9943438012283333e-10	4.474643332240015e-9	0.4754968504380823	0.8696917088626117	0.9070449554710088	-0.005840417535624809	0.003699622091765968	0.009279853986210118	0.11916634779331581	Q66K14	19	1	FALSE	0	50.77686001891379	49.24346810422824	47.1787571867714	50.72146722010381	2.7718795275947383	5.267104908529064	7.781108189194356	8.116610634536668	48.292480968945185	64.9250709930098	66.0763282679948	64.97354133851934	11.260818453631384	9.550857260085934	16.419380828384178	12.71845649879434	979.5000000000005	947.5	998.8999999999996	1032.5000000000002	896.3000000000003	915.4000000000004	898.2	933.3999999999996	1272.8	1244.7999999999995	1255.7000000000007	1271.4000000000003	1333.6999999999998	1229.9999999999995	1268.6	1235.3
PABPC1	0.30107393867035165	0.4169219542022044	0.13105779990002642	0.3155600876991588	0.40378176496867596	0.1270671765464657	9.507603736460145e-5	1.2723410882615782e-4	-0.6275293749594741	8.897355747236107e-5	1.0930791920905303e-4	-0.6315199983130348	9.011128609637466e-11	1.554209144774387e-9	-0.5205907687264393	1.256779263753247e-9	1.1460969417333301e-8	-0.43483678765896094	3.8129857219896975e-5	2.7090914917928725e-4	-0.1957473888886785	0.005973353811114922	0.014110495306768112	-0.10999340782120015	P11940	27	7	FALSE	0	100.80700150813765	101.01049343817456	83.25663032959662	103.76682636463472	145.29268523809083	144.01373684109728	169.16129203308526	143.15672006664045	114.38653809846562	101.4017909863944	89.197740085688	122.28395484037512	163.98566873100708	173.85141526129388	147.2828292270628	171.6438650967723	4156.899999999997	4391.799999999998	4308.899999999998	4269.699999999998	4670.399999999998	4449.400000000002	4594.399999999998	4772.4	3123.400000000001	3023.8000000000015	2857.500000000002	2938.7	3453.2000000000016	3321.7999999999993	3515.5	3384.0999999999985
KDM5B	0.30443146833712575	0.42111367064223476	0.2161575347750162	0.9047512323620824	0.9288098872113563	-0.024780318618769837	1.0733448930045791e-6	1.7667201468835062e-6	1.5265340286959823	9.098330623070698e-6	1.1791732669167924e-5	1.2855961753021963	0.7529577401718446	0.789087739629267	-0.028396106562811774	0.004055709798120359	0.006936804849333756	-0.29775180032449367	3.6470415630408935e-8	8.656739812980025e-7	0.8759846707489443	4.233482764984497e-6	3.100995690277703e-5	0.6066289769872624	Q9UGL1	4	1	FALSE	0	12.97423445336216	16.778245365152554	10.45333247471602	16.166204691666554	4.157819291392108	6.791793171524321	4.979909241084389	7.406407204014711	13.784810257676222	18.936479039627855	15.060736138130432	17.038231041092267	6.233667358260231	5.033559907342585	5.604219803699988	5.529763695127975	69.40000000000002	60.7	63.6	80.00000000000001	42.5	48.30000000000001	45.70000000000001	42.5	61.5	62.70000000000001	75.99999999999999	67.6	38.29999999999999	35.699999999999996	34.800000000000004	36.7
PRDX6	0.30641183194529986	0.4233933556380825	-0.2587509658961391	5.580650775698003e-4	0.002235770153534357	1.045104547480888	7.108989337787179e-7	1.2027133149271802e-6	1.8940306170892764	4.096765569849105e-10	9.286973907451529e-10	3.1978861304663035	0.24874056911032238	0.29978822549753464	0.05264693049105418	0.0012475489296825376	0.0023729467144850535	0.17233040604438088	0.03244703475510835	0.06928666779352324	-0.10307899811809662	0.710674101047631	0.7743463046396475	0.01660447743523008	P30041	16	2	FALSE	0	88.20612631962045	93.64443449737584	84.7367482021228	84.56945829328066	16.746772145884883	5.405712932437725	9.181707663249338	10.044305660239129	66.36792753199084	79.93463041612497	74.87943460225414	72.71819181174308	18.902088118595536	25.942193368611782	16.714339765421013	18.469410741727437	5141.000000000002	5181.7	5449.700000000002	5331.499999999999	5315.7	5161.500000000003	5030.599999999998	5355.399999999998	5483.800000000003	5829.800000000003	5610.300000000002	4993.5999999999985	6064.299999999998	5751.999999999997	5801.000000000001	5890.5
PSMA2	0.3101597955809232	0.4281078868581757	-0.15991966903805377	0.10091498305657907	0.16171784706173806	-0.265376072185318	6.170432753816204e-15	2.9115301216154974e-13	4.034799398496774	9.458947178298724e-15	1.464163697347643e-13	3.9293429953495096	0.9967099615111854	0.9970905944844686	2.608248202449204e-4	0.03236067631004621	0.04610818616497995	0.1460729622002077	0.36433239966659847	0.47796370612028255	0.05815557636761781	0.0048193094312367415	0.01166048581494252	0.2039677137475806	P25787	13	8	FALSE	0	660.472539510724	698.4115143868377	539.0404277006223	576.7293523752044	34.994979035883595	51.8394009418387	30.19069977407409	48.59820617428833	532.404062402435	571.5849664035132	520.6560119864953	580.9303081283421	32.77702514181994	32.78267221705171	36.378268901210454	32.62560580125505	1691.1999999999998	1825.8	1757.4	1761.1999999999991	1620.6000000000004	1429.6999999999998	1429.9	1638.6999999999998	1715.2000000000005	1949.1	1691.6000000000006	1691.1999999999998	1856.7	1599.6	1677.4000000000008	1633.9
DYNLRB1	0.31125681961631807	0.42915713007704465	0.17045011102853902	2.851422795195622e-5	2.0408497983591138e-4	-0.9320253666254237	0.022306061259052025	0.025740871416695902	-0.4114167598364311	5.931138596410292e-8	9.363408391358999e-8	-1.5138922374903938	0.19521306764454338	0.24199208486180002	0.1753560369074183	0.0010332248126912866	0.0019914531507276966	0.5198835580565024	0.4590524865496146	0.5685780965955126	-0.09839104239279983	0.07603440371380427	0.12330535329861667	0.2461364787562843	Q9NP97	3	1	FALSE	0	40.4161404194663	35.398005465504774	34.042711068101724	36.98019323218725	94.01291397758824	122.94531720698107	90.88334364979006	114.03837941524016	37.24637473597284	41.79987769576841	47.62162342268003	38.967820275799546	70.58120137901098	51.23905854397452	47.78334779996832	52.31156455591062	508.2000000000001	399.4	420.0999999999998	452.69999999999993	335.9	346.99999999999994	388.7000000000002	430.6000000000001	513.8999999999997	609.0000000000001	493.4000000000001	406.4999999999998	577.9999999999998	622.3999999999999	507.9999999999999	451.2000000000002
UBL7	0.3117850201293279	0.4294206655619067	-0.3085619578787351	0.5072684576199173	0.592899096337408	-0.20044488903563096	2.5770941131699415e-4	3.36050962147237e-4	1.3690758627680006	1.2070424586025386e-4	1.472961774195052e-4	1.4771929316111048	0.05492048910770924	0.07731179454483401	-0.27229796654335203	0.006342581744664645	0.010411594049169314	-0.4131094448092121	0.01402391283679611	0.0349745015409557	0.36276907957156723	0.11073956208729058	0.1685177174455533	0.2219576013057072	Q96S82	1	1	FALSE	0	11.854156658827293	9.002960927642834	8.140648298893893	11.518420842812422	2.656384547278291	3.6038086216251495	4.513042749732726	3.855390051404917	7.120630464230103	8.46469339559402	8.166737201662276	8.64139947538651	1.5081453286113464	3.0975753275954374	5.604219803699988	3.649644038784462	46.10000000000001	42.2	38.49999999999999	42.8	37.499999999999986	36.6	36.8	34.29999999999999	41.29999999999999	33.400000000000006	33.10000000000001	33	26.700000000000006	24.999999999999993	34.39999999999999	24
MYO1B	0.3132304240519674	0.4306237374203452	-0.2806034126000121	0.22963441507245388	0.31525241896800243	0.33650710540002304	8.025014894244357e-8	1.6543477306257784e-7	2.4490622433624476	3.2015141068181935e-9	6.006964612792899e-9	3.0661727613624827	0.021954546838943694	0.033568447548691455	-0.12141668224626123	0.39839418868737186	0.4481782841953945	-0.04147758753964226	0.030684863887852583	0.06638794408561775	0.11339896916138237	9.590127200997356e-4	0.0028931066202600116	0.19333806386800134	O43795	44	4	FALSE	0	117.42148879373808	107.76271413390668	89.45462392079992	100.93774054359304	8.777618504050006	7.623441314976278	25.52203486055748	13.595322812848922	82.98273194852774	87.17761548658167	90.89472443928015	79.81066119248484	15.181996308020883	12.90656386498099	15.92778259998944	18.91179183733767	6623.600000000001	6328.199999999996	6162.500000000004	6045.300000000004	5534.999999999996	5707.999999999998	5622.600000000002	5142.899999999997	6092.5	5391.0999999999985	5948.599999999997	5707.699999999997	5191.000000000002	5121.600000000002	5328.799999999998	5747.999999999998
HNRNPLL	0.3133345404934537	0.4306237374203452	-0.20104900855122576	0.13966080049077834	0.2085906914715728	-0.2999987251396057	1.5474055335191105e-5	2.2051394291983743e-5	1.1648800544030822	4.2220218996540295e-5	5.2579236560696324e-5	1.0659303378147023	0.039917258988344584	0.057778275657247004	0.12209294732857146	3.5373354349197425e-4	7.538282384693285e-4	-0.24690537894292142	0.2612410113504088	0.36836732844860187	0.06353917141621857	4.16568997016807e-5	2.050074890652046e-4	-0.3054591548552743	Q8WVV9	14	2	FALSE	0	38.45600427903028	37.03490745234893	38.02052785051579	40.31447294984347	15.47632736240396	19.266515323303683	15.7178385421726	24.2483742706783	33.77734963801459	31.851681333936263	33.30331793924616	34.891688447787054	9.652130103112617	15.358810999327378	18.9756916160368	17.584648550506955	699.5000000000003	753.1999999999997	768.4000000000002	779.4	911.9999999999998	887.4999999999999	944.3999999999996	962.8	781.4999999999995	902.2000000000004	758.4999999999998	827.6999999999996	822.4999999999995	748.9000000000004	796.6	756.4000000000004
TMED2	0.31594106607591527	0.43364104137329174	-0.38873207363356244	0.16078939617667473	0.23384211270443334	0.5519282148400388	4.031039053340938e-6	6.1064729535747385e-6	2.5340001152716956	6.239318571161153e-8	9.813446740320135e-8	3.474660403745297	1.8541995449672722e-9	1.813520264473516e-8	0.6251883107396381	1.4127298785281537e-5	4.064213547659716e-5	0.3160989977053479	0.7410172589822561	0.8114804043624114	0.01722156103249084	3.4425138903887676e-5	1.7550164046167046e-4	-0.2918677520017994	Q15363	9	2	FALSE	0	77.65872708775049	90.50703902259124	75.856040966965807	79.11336420984321	2.1944046260125014	9.84116969751483	12.605395266494856	10.145763293170834	56.59988317721362	57.59482104218613	68.72786632048255	64.07679233635656	9.249958015482925	9.292725982786314	12.781553938263134	11.612503759768748	1088.2999999999995	1125.2000000000005	1181.1	1074.5999999999997	1377.8000000000002	1376.7999999999995	1330.4000000000003	1383.3000000000006	1580.0999999999997	1692.4000000000003	1850.1999999999991	1777.9000000000008	1675.7999999999993	1703.3000000000006	1634.8999999999994	1797.1
LUC7L2	0.3162107750673375	0.43364104137329174	-0.18984100063057419	0.007063051286023855	0.017853824084115854	-0.5645791267313669	0.848352269798049	0.8543879776464145	-0.035675775088865436	0.039591709633828194	0.04322179783504466	-0.41041390118965815	3.0266285343950823e-6	1.0659623969897185e-5	-0.2697358444823763	1.5401392932827434e-7	7.264733714385439e-7	-0.34056580652974233	8.233084757196051e-4	0.0033775519314843154	0.1579500959892357	0.03742810146841523	0.06790224749074494	0.08712013394186968	Q9Y383	11	12	FALSE	0	474.539625617937	354.593892900114	501.66745141933575	465.2835787820283	615.8192350472978	620.5481230390694	677.578901115044	473.29985762641985	339.8731694657521	394.7863187800756	453.8372530638038	381.03680328260936	263.42271739744854	490.9656894238764	486.7805657564675	406.8800126875161	2230.6000000000004	2386.8000000000006	2402.0999999999985	2327.1	2268.300000000001	2204.800000000001	2163.1	2160.7000000000003	1860.999999999999	1968.9999999999989	1969.799999999999	1951.8000000000004	1775.4000000000008	1736.2999999999995	1668.6999999999991	1767.4999999999998
AMBRA1	0.316711079854919	0.43386012444641586	-0.17373547118956267	0.012132956704696949	0.02795187493993474	0.4739402352922695	4.6515842900232207e-7	8.151469581141105e-7	1.3424266659649495	1.7783994802967777e-9	3.507246033897979e-9	1.9901023724467817	0.11269431438331208	0.14795364027403896	-0.12027849289157899	0.0015496978597560691	0.0028910461462520348	0.2733040977765153	7.97309374393763e-10	3.976849866064026e-8	0.9270688020135527	4.152289833672425e-12	4.313699824947556e-10	1.320651392681647	Q9C0C7	7	3	FALSE	0	52.36363689450484	61.86125425281857	48.84388979336334	54.45990205505171	16.284792224619093	11.643074008327408	16.65157152487592	10.957424356624506	50.75731459117867	42.84705626017178	40.51550144201285	60.408273691145325	17.997200921428725	17.94012377232357	20.25384700986311	19.68595875465559	251.30000000000004	250	258.3	267.5000000000001	112.20000000000002	106.2	95.6	97.89999999999998	248.4000000000001	213.30000000000007	229.99999999999991	255.1999999999999	138.7	122.20000000000005	123.90000000000003	113.3
PLD3	0.31729669957074624	0.43409544870246786	0.2883784647491998	4.635543555520538e-4	0.0019362893408961196	1.2166273540704755	0.07962599577719807	0.08844247482140395	0.5223597906843578	8.149217183223446e-5	1.004071827023856e-4	1.4506086800056335	7.495944404966439e-10	8.632614913800663e-9	1.115125832406708	1.48216321030342e-7	7.032621035846028e-7	0.76397776162691855	1.4995484171894334e-6	1.952322119169735e-5	-0.6386858726704752	4.1585938288993015e-9	1.2040112625162946e-7	-0.9898339434502645	Q8IV08	8	2	FALSE	0	28.561983760639	35.261596966601104	27.19716590766822	29.90747867958313	18.59469183094805	14.276626462591942	5.291153568652162	10.450136191965964	36.789924065188856	30.804502769532892	39.13670165471922	41.08740882636606	31.87213794465311	23.231814956965778	27.234541853068365	21.234292589291417	355.0000000000001	427.0999999999998	385.50000000000017	366.59999999999985	769.7999999999998	693.1000000000003	717.4000000000003	870.7999999999995	778.5000000000003	837.6999999999997	825.6000000000003	876.1999999999997	1293.4999999999995	1189.500000000001	1512.500000000001	1191.0999999999997
DIS3	0.31756433138987444	0.43409544870246786	-0.2425095767064276	0.4323323914425087	0.5240000011494986	0.18938228677762758	3.6569482394708793e-7	6.655645795837e-7	1.9114353007153282	2.179512187998501e-8	3.6344221564268195e-8	2.3433271641993834	0.28121782806931567	0.3343991634677333	-0.0645477525273428	0.00528854938969785	0.00882660447541251	-0.18695567521285028	0.045175485946630005	0.09081847419880792	0.12582684941437705	0.9536153751114003	0.9655175831946724	0.0034189267288695646	Q9Y2L1	23	2	FALSE	0	98.2868264704342	114.1739135823796	96.57769118233207	96.99722814999932	22.406026181390796	13.44497831913998	33.45876521353572	15.725933104414796	83.43918261931172	92.76256783006636	75.19761916855265	92.20210194964288	16.48905559281738	28.523506141607996	24.18663283702099	23.556793341245164	1610.9999999999998	1570.7	1632.2000000000005	1566.0000000000005	1643.4000000000003	1528.5999999999992	1611.8000000000002	1582.3000000000002	1553.4000000000008	1341.9999999999995	1487.2999999999995	1744.1999999999996	1387.7000000000005	1375.9000000000003	1364.6999999999994	1464.1999999999998
