## Supplementary material for "Declining intracellular proteostasis capacity drives misfolded protein secretion in senescent human cells": Table S9 (part 2 of 3)

Gene	PolyUb_Senesc.BortezomibVSProlif.Bortezomib_pval	PolyUb_Senesc.BortezomibVSProlif.Bortezomib_padj	PolyUb_Senesc.BortezomibVSProlif.Bortezomib_logFC	PolyUb_Senesc.VehicleVSProlif.Vehicle_pval	PolyUb_Senesc.VehicleVSProlif.Vehicle_padj	PolyUb_Senesc.VehicleVSProlif.Vehicle_logFC	PolyUb_Senesc.BortezomibVSSenesc.Vehicle_pval	PolyUb_Senesc.BortezomibVSSenesc.Vehicle_padj	PolyUb_Senesc.BortezomibVSSenesc.Vehicle_logFC	PolyUb_Prolif.BortezomibVSProlif.Vehicle_pval	PolyUb_Prolif.BortezomibVSProlif.Vehicle_padj	PolyUb_Prolif.BortezomibVSProlif.Vehicle_logFC	Total_Senesc.BortezomibVSProlif.Bortezomib_pval	Total_Senesc.BortezomibVSProlif.Bortezomib_padj	Total_Senesc.BortezomibVSProlif.Bortezomib_logFC	Total_Senesc.VehicleVSProlif.Vehicle_pval	Total_Senesc.VehicleVSProlif.Vehicle_padj	Total_Senesc.VehicleVSProlif.Vehicle_logFC	Total_Senesc.BortezomibVSSenesc.Vehicle_pval	Total_Senesc.BortezomibVSSenesc.Vehicle_padj	Total_Senesc.BortezomibVSSenesc.Vehicle_logFC	Total_Prolif.BortezomibVSProlif.Vehicle_pval	Total_Prolif.BortezomibVSProlif.Vehicle_padj	Total_Prolif.BortezomibVSProlif.Vehicle_logFC	Accession	# Quantified Peptides Total	# Quantified Peptides PolyUb	imputed	num_NAs_total	polyUb_Prolif.Bortezomib_1	polyUb_Prolif.Bortezomib_2	polyUb_Prolif.Bortezomib_3	polyUb_Prolif.Bortezomib_4	polyUb_Prolif.Vehicle_1	polyUb_Prolif.Vehicle_2	polyUb_Prolif.Vehicle_3	polyUb_Prolif.Vehicle_4	polyUb_Senesc.Bortezomib_1	polyUb_Senesc.Bortezomib_2	polyUb_Senesc.Bortezomib_3	polyUb_Senesc.Bortezomib_4	polyUb_Senesc.Vehicle_1	polyUb_Senesc.Vehicle_2	polyUb_Senesc.Vehicle_3	polyUb_Senesc.Vehicle_4	total_Prolif.Bortezomib_1	total_Prolif.Bortezomib_2	total_Prolif.Bortezomib_3	total_Prolif.Bortezomib_4	total_Prolif.Vehicle_1	total_Prolif.Vehicle_2	total_Prolif.Vehicle_3	total_Prolif.Vehicle_4	total_Senesc.Bortezomib_1	total_Senesc.Bortezomib_2	total_Senesc.Bortezomib_3	total_Senesc.Bortezomib_4	total_Senesc.Vehicle_1	total_Senesc.Vehicle_2	total_Senesc.Vehicle_3	total_Senesc.Vehicle_4
FBXO22	0.3201276770318099	0.4371303971474017	-0.16947127059073885	0.005617301390349668	0.014786037130796442	0.5260729027781075	0.6460612435622106	0.6621737926775997	0.07733688436359465	2.3453513861026868e-4	2.805612831826125e-4	0.772881057732441	1.345267504870641e-10	2.148662612083757e-9	0.8846535650429317	9.093208029899534e-14	4.79539425781958e-12	1.4333133648738823	0.3450327429898705	0.45851155873109345	-0.058906503959091694	5.211287492780485e-7	5.682381724033315e-6	0.4897532958718589	Q8NEZ5	8	2	FALSE	0	30.70879953349748	35.534413964408465	28.122239577997085	32.02929304536436	16.862267126201335	20.236771490664303	19.14152614541812	17.65362813011725	23.461564478296612	31.76441645356932	25.66688834808144	32.11991880473854	28.45367519980072	20.00517399072054	33.23204023948413	26.21107991490659	1036.5	1161.1999999999998	1077.5000000000002	998.4999999999994	709.0999999999997	749.4000000000002	797.4	785.9999999999999	2088.9999999999995	1950.4999999999989	1828.7000000000005	2019.4999999999989	1995.8	1971.1	2220.8999999999987	2027.9000000000003
CHMP1B	0.3217094218984167	0.4388199180927012	0.22811901465920847	0.22137165282390214	0.3052245516208348	-0.28379471649874155	5.236141607322796e-11	2.7911482877528206e-10	-3.332658274802453	5.67141435966636e-12	2.2797415764343885e-11	-3.844572005960403	0.017415184283973827	0.027156504094696828	0.6210322477706338	0.08553313325154767	0.11151635281930854	0.42897282426876515	0.3301832245939481	0.4436505050080195	0.23497790041969502	0.8567348117052095	0.8923968364622347	0.042918476917826354	Q7LBR1	4	1	FALSE	0	3.4535731998158266	3.3420082231401436	2.867728378019439	4.7488226281770505	47.00645698879413	52.39383303747332	49.79909241084387	54.584206517259105	2.373543488076701	4.8868333005491245	5.303076104975504	4.809835557054757	40.82046689441376	42.07539819983803	40.11441543701044	44.2381095610238	440.0000000000001	283.2	327.49999999999983	415.7000000000001	300.29999999999995	303.3000000000001	404.5999999999999	408.70000000000016	537.7000000000002	812.8999999999997	545.5999999999998	398.0000000000002	580.3000000000001	666.4999999999999	383.79999999999984	333.3000000000001
GRAMD1A	0.3231828768092604	0.44035827278609385	0.16496255000215765	0.007568148762249395	0.018979963628160883	0.4926447568308223	1.981350521980066e-8	4.5811988475546356e-8	1.624000369011939	1.349811692838781e-9	2.7296192010739795e-9	1.9516825758406036	4.78547581180799e-11	9.395314479459199e-10	0.7449612008668076	4.430799805456332e-10	4.879300221502342e-9	0.6406826762953717	0.027316775526347755	0.06021273124380386	0.11558235361238012	0.8150815134423076	0.8609145417414673	0.01130382904094418	Q96CP6	13	2	FALSE	0	58.0573656833904	49.03885535587271	47.82630875600161	46.98303238515592	11.549498031644744	12.890546223505345	13.227883921630408	14.508441509234297	55.41311143317528	52.27166333980226	51.75802278456093	67.41922043532682	20.309690425299465	14.584417167428525	16.12442189134733	23.44619806734261	260.80000000000007	273.7999999999999	280.3999999999998	299.59999999999997	267.20000000000005	263.2000000000001	291.89999999999986	283.2	460.5000000000003	492.1999999999998	464.60000000000025	449.3999999999999	438.2999999999999	437.0000000000002	428.1	418.8999999999998
PCYOX1	0.3251391422096801	0.4425504991187313	0.2789055899638697	3.056476203936442e-4	0.0013808335758209317	1.2508315280323914	1.4504391423294685e-5	2.073916349413853e-5	1.6663910026345565	3.706710495132165e-8	5.992828896952257e-8	2.638316940703078	1.0824312712367342e-11	2.8742833252768245e-10	0.938476904615019	1.5073550619321032e-9	1.3406379599015403e-8	0.671716338166366	0.005481130530848783	0.01614547647898951	-0.17429858744778848	4.878154202538678e-7	5.4069871356066845e-6	-0.44105915389644146	Q9UHG3	17	1	FALSE	0	66.27126950997939	65.40787522431422	56.79952335819146	56.68275520015587	7.045193799303295	6.237361075889681	21.475858602176427	9.84139039437571	74.49274947194569	66.49583883961488	73.92488090335856	82.58243083553334	24.029782235874123	24.135274427514467	23.695034608626266	21.676673684901655	1261.8000000000006	1247.2999999999995	1363.5000000000005	1292.6000000000004	1805.999999999999	1741.7999999999995	1720.2999999999993	1741.2000000000005	2324.1999999999994	2310.0999999999985	2628.0000000000005	2652.100000000001	2750.500000000002	2590.0000000000005	3012.3999999999996	2827.299999999999
NMRAL1	0.32570514715874277	0.4428477667878744	-0.38089884303550825	0.11862851657284126	0.18387644361100433	0.6190259367628168	1.3416879120280946e-8	3.219040301174751e-8	3.87385621859923	4.51405255292135e-10	1.0178589296321772e-9	4.873780998397555	0.18558494173636064	0.23126064144122455	0.12379381825307512	0.03318348016489158	0.04720764127524179	-0.20870503804268736	0.006700798899283947	0.019113329781496945	0.27891498355937916	0.5576123029837652	0.642367980746903	-0.05358387273638332	Q9HBL8	4	1	FALSE	0	96.98006904347685	81.1630568476892	79.92636511641277	88.50997068687438	1.7324247047467116	7.346225267158957	3.890554094597178	1.5218644939756254	68.65018088591073	71.46993702053096	69.47029697517911	56.82127768249434	2.91574763531527	6.582347571140304	4.817662638268413	4.5344062300049375	157.6	158.59999999999997	145.6	152.49999999999997	172.60000000000002	160.00000000000003	151.49999999999997	153.89999999999998	202.4	157	156.49999999999997	157.30000000000004	129.8	131.59999999999997	158.90000000000003	133.00000000000003
ROCK2	0.3281709991029138	0.4457247898263456	-0.2773139023881024	0.14703887184517922	0.217569712811566	-0.41875990383812556	3.544973410942231e-6	5.4087378748986845e-6	1.874799396178694	9.19845947067881e-6	1.1897296817913506e-5	1.7333533947286708	5.059788949268286e-9	4.0732128706105225e-8	-0.4747569214313945	1.4703831722127854e-8	9.496385456933317e-8	-0.4400767720012819	0.5221598088404354	0.628968923711296	-0.027302990289722828	0.8618638335526396	0.8963481007728354	0.007377159140389722	O75116	49	1	FALSE	0	13.254253901995876	14.800322131049208	12.488494549439494	16.570359808958216	2.8873745079111863	4.158240717259788	3.73493193081329	7.406407204014711	12.324168111167484	9.599136840364354	13.363751784538271	11.902304937796517	3.9211778543895	4.5172973527433475	1.9663929135789433	2.9860723953691064	3001.799999999999	2974.100000000001	2981.500000000001	2981.1000000000017	2993.7000000000003	3054.7999999999993	2901	2930.4000000000015	2238.800000000001	2135.1	2152.600000000001	2067.7000000000003	2427.8	2106.699999999999	2091.2999999999997	2145.4999999999995
SUB1	0.3288235634792649	0.4461354844223466	0.23783690238945177	0.6625372503797056	0.7270219267732514	-0.10503452479617881	0.03665725986779416	0.041549242946236443	-0.537421528671941	0.0017620482036824375	0.002042629127835692	-0.8802929558575716	0.10560695390254328	0.13943668998543632	0.09042296092266255	0.5995403670198262	0.641571848109258	0.028226690853070835	0.2527786521406243	0.3582284526976557	-0.06252820620194299	0.031014875737996727	0.05785994761129437	-0.12472447627153471	P53999	10	1	FALSE	0	9.240641804912617	9.207573675998352	13.87610505493277	10.20491671161451	13.050932775758564	21.06841963411625	27.700745153531912	18.160916294775788	14.149970794303409	10.559050524400789	15.060736138130432	10.353374843151762	14.578738176576351	22.199289847767307	21.237043466652587	15.040957250748091	1847.400000000001	1881.3000000000009	1887.7999999999993	1843.700000000001	2032.399999999999	2011.6000000000008	2001.9000000000003	2088.599999999999	1960.6999999999991	2018.0999999999997	1936.399999999999	2028.600000000001	2326.5999999999985	2137.7	1962.3000000000009	1894.099999999999
ECH1	0.32922287904843883	0.44620207224224584	-0.3324089269384851	0.0927348561920497	0.1505021742530845	0.5900090098404287	2.0218320419207693e-10	8.297616725811834e-10	4.5183325931218095	1.1508630736008022e-11	4.130139593711048e-11	5.440750529900724	4.396995310959888e-8	2.647521972716631e-7	0.7975372159355594	3.358805179356726e-5	8.845772327510293e-5	0.46755583821135005	0.002445319368395493	0.008212624011599423	-0.29453104553286025	1.1014435133601543e-6	1.0587052103677942e-5	-0.6245124232570696	Q13011	18	3	FALSE	0	270.12542811532427	303.5771143101382	262.4434002722951	273.71405318577933	6.35222391740461	6.098753051981023	6.38050871513937	6.696203773492752	205.49409198694815	241.98551325754863	211.6987981106222	222.63832044604308	3.317919722944962	13.55189205823004	15.534504017273647	12.165480129281542	1412.3000000000006	1575	1705.399999999999	1622.4999999999998	2425.999999999998	2317.700000000001	2313.1000000000013	2673.3999999999987	2258.1000000000004	3113.8999999999987	2727.7	2928.899999999999	3286.6999999999994	3427.6999999999985	3394.5	3324.000000000001
NOLC1	0.3297563321207121	0.44645012446523613	-0.20829435176164868	0.036821183654361114	0.06980682734472628	-0.47113349469176224	0.07091434554922649	0.07931946991195307	-0.4004096349849089	0.005432403117190124	0.006146431235612982	-0.6632487779150225	3.114784167670587e-8	1.9469379107319452e-7	-0.6810080475597857	2.3722965385535176e-7	1.0498976647243443e-6	-0.5857632768536636	0.2523051636910921	0.35762609799685907	0.08096569096812267	0.020044608686389378	0.03999170306025038	0.1762104616742448	Q14978	24	1	FALSE	0	11.107438129137387	6.274790949569248	9.43575143735428	7.072714552604116	13.166427756075011	15.246882629952555	11.049173628655982	13.189492281122089	7.029340330073305	8.988282677795715	6.257629803871096	6.603333561380258	9.551587081205197	9.163660344136504	7.3739734259210366	12.2760754031841	4094.199999999998	4277.899999999999	3778.3999999999983	3883.9000000000015	3678.800000000002	3424.7000000000007	3506.2000000000003	3569.700000000001	2831.100000000001	2287.9000000000015	2212.799999999999	2714.1	2296.2999999999997	2512.400000000001	2299.599999999999	2342.6000000000004
NAA20	0.33039754519258624	0.44684338914581195	-0.4322464925100187	0.48086037208984056	0.5708645202564272	-0.31085425724129356	2.1890878493534e-9	6.309723801077447e-9	5.026843981005577	1.5360759118867677e-9	3.0770191535533073e-9	5.148236216274302	0.24382343885411575	0.2946316296646067	-0.11366089214629582	0.0023237494706519852	0.004192062217095053	-0.34018511150174113	1.3342518527770382e-8	3.92408254071717e-7	0.9974355257244483	4.317160409612628e-7	4.903339616584318e-6	0.770911306369003	P61599	7	3	FALSE	0	134.22265571176104	158.7794927238827	127.84518123944724	124.17665978786373	0.9239598425315796	6.653185147615661	5.91364222378771	5.884542710039084	93.57238751071613	104.71785644033844	94.71293923486247	109.97403671977744	3.317919722944962	2.7103784116460083	3.244548307405256	3.0966676692716657	735.1999999999997	756.4000000000004	700.1999999999997	748.4999999999998	487.4999999999997	360.7999999999999	414.19999999999976	471.89999999999975	749.2999999999998	672.1000000000003	614.6999999999999	686.9999999999998	306.7000000000001	320.69999999999993	393.7	345.69999999999993
TBL3	0.33324088009224406	0.45021090269090025	-0.2929436517227666	0.7422667561438281	0.7966704695258946	0.09828109888631564	1.9132100229586296e-11	1.2126515269896985e-10	4.680727715439516	5.46249699147199e-12	2.2376916936126417e-11	5.071952466048598	0.5167664285690057	0.5694625968870779	0.03076639808537962	2.6410584368504445e-4	5.790404924511429e-4	-0.21667792888589332	7.2125345877099e-7	1.0720557085220565e-5	0.3660480411992211	0.02126893645232285	0.042014259804936394	0.11860371422794813	Q12788	21	6	FALSE	0	195.54691496254483	233.0539203769361	192.1378013273024	211.57520390218608	3.5803443898098712	5.1284968846204055	8.09235251676213	9.739932761444004	137.11778150350787	169.817457194082	174.046957765296	202.90984239846256	4.323349942019194	10.712448007934222	5.014301929626305	8.1840502687894	1462.3999999999994	1372.9000000000003	1355.8	1405	1254.6	1303.4000000000008	1390.3000000000006	1210.7999999999995	1408.4999999999995	1348.0000000000002	1457.7999999999993	1504.7999999999993	1084.4000000000003	1158.3	1074.8000000000002	1118.1999999999998
ABHD2	0.33409987757376314	0.4508932669798456	0.16175563458986097	0.0011720305384678984	0.00413619641553491	0.6364308125146501	1.3316876440722204e-13	2.356347303538901e-12	3.5471437903468095	1.7772389319505342e-14	2.2870920606757213e-13	4.021818968271599	3.9059112839013135e-8	2.3809609494433934e-7	1.108511939721275	1.5485780949230592e-7	7.290563454542106e-7	1.0010592833564314	3.402756967759346e-11	3.0266361088134347e-9	1.8081218492812958	8.469950398617766e-11	5.359395400432224e-9	1.7006691929164521	P08910	6	5	FALSE	0	243.99027957617764	247.581425510178	208.04906845695868	217.23337554426936	16.862267126201335	12.75193819959668	11.671662283791532	15.624475471483086	260.3594626151828	243.03269182195191	263.77500546148167	256.14412407230566	26.84498684928197	26.587521561860846	19.46728984443154	16.478695811481362	298.79999999999984	260.70000000000016	257.9000000000001	287.7000000000001	70.1	83.7	95.6	92.30000000000004	749.1000000000003	574.8999999999997	580.8000000000003	499.4999999999997	156.69999999999996	167.80000000000004	183.70000000000005	172
NSDHL	0.3365414913070206	0.4537077882805759	0.2510555626995208	0.41433275674980274	0.504164214039397	0.21238956941957543	8.620081366931637e-11	4.082521807238255e-10	3.664788681707465	1.0143726857441265e-10	2.743759663774983e-10	3.6261226884275195	1.464562345964378e-4	3.4875481412609803e-4	0.20398763825529542	1.0503895214981259e-7	5.207085411766754e-7	0.37569656194279233	2.86348188129917e-6	3.242058780329827e-5	-0.2904784746467399	0.010781867028329332	0.023416223125368386	-0.11876955095924302	Q15738	16	4	FALSE	0	61.13757961836125	65.06685397705503	54.30182444830359	67.59494336703081	6.8142038386704	2.9107685020818517	5.291153568652162	5.986000342970793	62.44245176324859	82.46531194676653	77.95521874313992	72.96275972142385	7.641269664964154	6.711413209790116	3.441187598763151	6.414525886348451	1344.2999999999995	1358.9	1438.5	1404.1999999999994	1430.0999999999992	1542.6000000000006	1560.9000000000003	1489.4999999999995	1545.8999999999994	1575.8000000000006	1656.200000000001	1610.1000000000004	2037.3000000000004	1842.3000000000009	1953.1999999999991	1982.7
UFD1	0.33755191033378207	0.4545889363268904	-0.28611053767131356	2.8966896139634033e-5	2.0616662392119417e-4	1.6522800414211885	2.599038693438378e-6	4.052846138850053e-6	2.0230138430479885	2.000152010542067e-10	4.919292782684544e-10	3.9614044221404905	0.3106142098756067	0.36535278797032	-0.04825830077174409	7.134879998223259e-7	2.760547173067089e-6	0.36380886701641657	9.523053890978004e-4	0.003769393234487916	0.1865439684413026	7.555785512935696e-10	2.845755543698536e-8	0.5986111362294633	Q92890	8	6	FALSE	0	173.70539796911498	169.14653864056234	155.87491345041147	158.52984475765518	10.279053248163825	17.46461101249111	4.513042749732726	15.218644939756256	132.55327479566802	124.26518964253498	141.38000895864698	141.03416124923268	30.363992616041788	27.749112309709123	40.11441543701044	35.61167819662416	1071.3999999999994	1192.2000000000005	1126.3	1090.7999999999995	774.5000000000001	711.2999999999997	728.4	743.7999999999996	1060.6	1136.9	1061.5000000000002	1072.5000000000005	916.1	976.7000000000002	951.0999999999996	961.6999999999998
EIPR1	0.33893412670369594	0.45596840276716855	-0.35197399546948116	0.9675135453324871	0.9736273750028346	0.014778258601237493	7.828011700407032e-8	1.6165147084006973e-7	3.250665998722065	1.7297304180912255e-8	2.9187768909247962e-8	3.617418252792784	0.05995411138242789	0.08388575629740007	-0.09739427902060172	0.04241281035960554	0.05915196789620407	-0.10610818976516967	0.6283325977989602	0.7206419731530284	-0.02372756901302253	0.5094544060625195	0.5978051860679572	-0.032441479757590486	Q53HC9	7	2	FALSE	0	46.389888656985576	69.29551744306912	50.971559235119706	46.881993605833024	4.042324311075661	3.6038086216251495	7.158619534058805	3.246644253814668	34.59896084542576	47.29756515888616	32.87907185084812	53.80494012976507	9.652130103112617	4.001034798144107	2.0647125592578903	4.423810956102379	536.2999999999997	541.6000000000001	558.8999999999997	571.3999999999999	551.7999999999997	543.7000000000003	565.5999999999997	598.1000000000001	505.6	526.8999999999997	527.9	503.4999999999998	540.8	509.2	497.50000000000006	551.9999999999997
PNP	0.3403742781928203	0.45742281689625847	-0.19858662478043065	0.019480014230257314	0.04095303321674557	0.5234283314238355	1.4693360995070227e-9	4.425376337522334e-9	2.423258189343269	2.7765376687148132e-11	8.755715321640278e-11	3.1452731455475353	8.971209440951479e-5	2.2373468950372913e-4	0.32391923008335866	2.7600296061850796e-8	1.655120922246812e-7	0.6270246816731273	6.074980679369159e-4	0.002636420186660972	-0.26527152298122125	0.5516018791533077	0.6368353256036468	0.037833928608547396	P00491	18	1	FALSE	0	46.66990810561927	49.78910209984296	50.50902239995527	46.073683371249686	7.276183759936189	5.405712932437725	4.513042749732726	4.971424013653711	45.00603613930052	42.14893721723623	37.970024911624606	43.2885200134928	11.461904497446234	7.614872680338785	7.96389129999472	5.419168421225417	1996.4999999999989	2022.8999999999992	1992.999999999999	1952.5999999999997	1966.5999999999997	1982.7	1907.800000000001	1902.3999999999992	2763.5000000000005	2194.7000000000007	2451.3000000000006	2595.200000000001	2759.1999999999985	2844.2999999999997	3172.9000000000005	3233
PITPNA	0.34169754401877894	0.4581609106567372	0.2398051389927387	0.0019029213104892857	0.006153100887216625	0.9034529882444136	1.3724062456199997e-9	4.162965611713999e-9	2.947962416353871	6.31361617654314e-11	1.7954346002044554e-10	3.6116102656055458	1.9815213783229576e-8	1.318989252910737e-7	0.4371268380900606	7.116758883508183e-10	7.1574814820241705e-9	0.5523043518054926	0.012818686113349699	0.03251805528822937	0.11874644655328126	4.817390109066215e-5	2.3197634563031178e-4	0.23392396026871332	Q00169	14	2	FALSE	0	87.73942723856426	85.59633306205878	79.92636511641277	78.70920909255156	7.73816368120198	9.84116969751483	6.8473752064910345	4.058305317268334	102.42753052392533	97.47487136988164	99.69783077353952	92.2836245862031	10.858646366001697	8.518332150887455	15.92778259998944	17.584648550506955	2181.699999999999	2151.5000000000005	2185.3999999999996	2157.9000000000005	1877.299999999999	1921.5	1766.3000000000004	1816.3000000000004	3067.899999999999	2751.200000000001	3026.2999999999984	2911.900000000001	2794.199999999999	2579.5000000000005	2652.5000000000005	2799.1000000000013
CTNNB1	0.34182335089140803	0.4581609106567372	-0.16174857051181135	5.231446858732937e-6	5.126817921558278e-5	1.0907159760581964	8.92726608942717e-14	1.723232878474275e-12	3.69713814120474	8.095676350348363e-16	2.71418201851153e-14	4.949602687774748	0.001181130867504407	0.0023226180244852244	0.20373305662303665	0.8308775463295062	0.853183759494285	-0.011210484624683659	1.9726900914222886e-9	8.045523897723388e-8	0.6277203684064787	6.090837751527798e-7	6.4504026962613644e-6	0.4127768271587584	P35222	25	11	FALSE	0	1167.3077415377488	1145.6949822920012	907.497270592604	1030.6965878730662	34.76398907525068	22.593107897111516	45.9085383162467	38.046612349390614	958.5464086463604	860.6062501788479	920.1897657353496	1052.37571535627	76.11106758391928	70.0826417868468	75.1162092987156	70.4491894759304	3566.6999999999985	3612.899999999999	3630.7999999999984	3588.1	2681.199999999999	2755.899999999999	2725.3999999999987	2654.199999999999	3582.7000000000016	4306.199999999999	4412.799999999998	4337.999999999997	2790.000000000002	2687.0999999999985	2597.999999999999	2660.299999999999
SUCLG1	0.3420023752233572	0.4581609106567372	-0.1604214402412376	0.0017461855380568301	0.005704206090985645	0.6113512918045938	4.4115594725435207e-10	1.5356084065629632e-9	2.1283912602220383	3.7149132027358056e-12	1.5989187230693975e-11	2.9001639922678697	0.003248635944733738	0.005837870225744219	0.3753893021708343	0.09020813012738137	0.11696134119091714	0.19557816964265484	0.1340193795890679	0.2171490474377742	-0.1711741824199109	0.005209602214745081	0.0124658941812798	-0.3509853149480904	P53597	12	2	FALSE	0	89.97958282763398	100.05563394584878	75.02347466366983	85.17569096921817	10.163558267847376	11.227249936601424	15.095349887037044	10.754509090761085	71.0237243739874	81.85445778419782	78.90977244203552	80.38131964840662	18.600459052873273	21.941158570467675	14.059709332089444	17.584648550506955	1838.000000000001	2011.7999999999995	2072.3000000000015	2032.0999999999992	2552.0999999999985	2395.7999999999993	2465.5	2733.4000000000015	2062.9999999999995	3242.300000000001	2671.9000000000015	2466.999999999999	3266.099999999998	3075.8999999999996	2846.199999999999	2478.500000000001
OGA	0.3440184598257666	0.4601688122655036	-0.16159616656558295	3.0414522729774223e-4	0.0013808335758209317	0.7548452368419643	3.6170340206254195e-13	5.2364787980418e-12	3.399444978658524	7.887169257611676e-15	1.3049680044412048e-13	4.315886382066071	5.794172425670371e-4	0.0012075827455194433	-0.3476112757393306	0.08101719615715623	0.1060030028415681	0.15109471335968472	0.006825478948855161	0.01939402832965697	0.25205876837704366	8.783752331841689e-8	1.391451925185737e-6	0.750764757476059	O60502	25	7	FALSE	0	192.3733612113627	216.82130900739816	185.10724143280308	195.91419310713405	10.048063287530926	9.148129577971536	11.204795792439873	9.334102229717168	180.66317549629963	179.06753451297865	169.4863123150172	176.25194024326075	22.320550863447934	10.841513646584032	18.090814804926275	17.80583909831208	2039.0999999999992	2177.8999999999996	2132.000000000001	2130.500000000001	1213.4	1265.5000000000005	1243.8000000000004	1317.4	2103.7000000000007	1530.8999999999994	1495.200000000001	1597.9	1389.4000000000008	1300.6999999999998	1505.499999999999	1405.999999999999
NAT10	0.3442236091750588	0.4601688122655036	-0.16388405961140062	0.001940025690895128	0.006233728402023091	0.6192389441492776	5.076718176337308e-4	6.513332282632155e-4	0.7249862667672482	9.621344944915729e-8	1.4680761839908004e-7	1.5081092705279264	0.005362940414741306	0.009254143558116016	-0.11869736404938536	2.562807724987206e-4	5.637260615570784e-4	-0.17245268570277617	0.20539161810117065	0.304091641560939	0.048612235973276796	0.8906355601596182	0.9182502381422208	-0.005143085680114012	Q9H0A0	31	2	FALSE	0	26.695187436414233	33.62469497975695	27.012151173602454	27.078392858541484	9.93256830721448	8.039265386702256	10.582307137304324	11.870543053009875	25.01349675896216	30.193648606964224	20.894119853603488	26.41333424552104	14.076023067039234	19.74704271342091	14.649627206163126	13.713813963917378	3294.599999999999	3302.7000000000003	3222.5	3222.1	3262.4000000000005	3302.400000000001	3307.3999999999983	3216.2	2950	2872.899999999999	2933.5999999999995	3269.8999999999987	2874.6000000000013	2937.7000000000007	2817.999999999998	2985.5000000000005
SLC12A7	0.345160673540299	0.46093783866912047	0.22283455722033807	0.3979017568411247	0.48789878557804894	0.1989990306248437	2.186636721756357e-9	6.309723801077447e-9	2.6744500779194844	2.4963581406497593e-9	4.775315722504194e-9	2.65061455132399	5.0456122411994345e-5	1.3326193046344983e-4	0.353652287869636	0.08704345690665585	0.11334836115572174	0.11726685354989286	2.588959953321802e-9	1.000612689812646e-7	0.7667922215356562	4.0471838419186885e-7	4.6536310157389034e-6	0.5304067872159131	Q9Y666	10	3	FALSE	0	111.5410803724301	121.19895127591904	113.04400251418566	94.97645256354105	24.946915748352644	13.7221943669573	19.764014800553664	13.798238078712336	141.77357834550446	138.31483538161362	124.19804237852637	110.54469517569912	17.796114877613892	21.037699099919013	31.069008034547295	13.935004511722491	805.5999999999999	903.7000000000004	913.4000000000004	961.1999999999996	632.3000000000001	582.8000000000002	598.9000000000001	665.4999999999997	1165.8999999999996	1260.6000000000006	1088.4000000000003	1065.2000000000005	650.1999999999999	652.4999999999999	707.0000000000002	677.8000000000002
CPSF6	0.3463223414603791	0.46200488274400314	-0.27225260978617305	0.9417299905038317	0.9552261209409886	0.020842730989118152	0.01762213326357438	0.020484122060030804	-0.7404615163899453	0.13013750983650663	0.13816265627642454	-0.4473661756146541	0.1032667599592746	0.1367626878398574	-0.07040818738632204	1.6837265797161346e-7	7.852805246410464e-7	-0.3592213890745164	0.3858248123494076	0.49950171251549047	0.036316952338854236	1.3439290211644571e-5	7.974987165784585e-5	-0.2524962493493401	Q16630	11	1	FALSE	0	16.521147469389224	14.254688135434485	20.90666494943204	14.953739339791564	18.82568179158093	19.820947418938324	31.124432756777423	21.914848713249015	12.23287797701069	19.547333202196494	14.318305483433864	10.108806933471012	21.7172927320034	42.462595115787465	16.32106118270523	17.916434372214635	874.9000000000004	860.0999999999996	859.1	871.5999999999996	1046.0000000000005	1033.1	1028.4999999999998	1021	797.6000000000003	822.6999999999999	790.0000000000002	894.2	811.9000000000002	781.3	832.6000000000001	793.6000000000001
ERLEC1	0.35088761604996055	0.46730018933037715	0.133221858651714	0.10459767681487253	0.16678027567227485	0.2383279118907824	4.322647514070835e-16	6.883816166157804e-14	4.32003063583997	2.9252059955540407e-16	1.2422374794452827e-14	4.4251366890790385	1.5806700574509211e-10	2.4265736888901804e-9	0.8056832167391992	1.1779325782690836e-7	5.758608140915481e-7	0.5049201566966488	0.09915997349299538	0.17013642677557897	-0.09762124619763313	2.4807006592742195e-6	2.0324675101844938e-5	-0.3983843062401835	Q96DZ1	12	6	FALSE	0	311.75498614553675	298.8710210979612	298.9838102502848	296.7508948714043	10.625538189113165	16.91017891685647	14.005994740549836	15.421560205619668	305.54807902279657	339.1985899863296	338.33625549743715	341.09071136808655	18.701002074780703	16.649467385825478	17.599216576531536	13.713813963917378	875.7999999999995	908.8	966.7999999999998	977.5999999999996	1248.5	1192.0000000000005	1250.4	1219.9999999999998	1501.2999999999995	1588.5000000000002	1622.3000000000006	1815.1999999999996	1723.3000000000006	1718.2999999999995	1670.7000000000005	1860.8000000000004
GARS1	0.3510253384530384	0.46730018933037715	-0.29111268532988266	0.06118377700767675	0.10519316046933898	0.6093735425321185	1.655868348277072e-9	4.905991338848814e-9	3.604790677000138	5.6392598209319184e-11	1.6217645624982537e-10	4.505276904862139	2.12523523525801e-4	4.872200778470382e-4	-0.18376220821524925	0.03188807088038748	0.04546991293007928	0.0905260217552879	0.0705097970618949	0.13002699543224497	0.0745989488839065	1.1622432424752151e-7	1.7473889238191524e-6	0.34888717885444365	P41250	32	5	FALSE	0	138.889646522323	140.0915283740787	131.63798328779552	133.16911114760327	10.972023130062508	3.32659257380783	3.890554094597178	9.029729330922043	116.57750131822874	102.53623443116464	106.59182971000769	119.43066256076638	6.736382467797348	11.357776201183274	11.896677127152604	7.631073899276607	6734.200000000001	6904.699999999999	6738.199999999996	6747.399999999999	5411.300000000001	5277.799999999999	5314.300000000002	5294.300000000002	6322.099999999998	5628.299999999999	5937.4000000000015	6011.7999999999965	5539.3	5345.2999999999965	5899.599999999998	5912.4
PON2	0.35360888266362456	0.4696661788661758	-0.20598143272341574	0.6345273812929938	0.7029459858845861	-0.10451618143803287	6.368611164817763e-11	3.2325141928198527e-10	3.180189071832147	3.9227811506978306e-11	1.1842708971538e-10	3.2816543231175297	1.4773035185520002e-8	1.0239863449719123e-7	0.8011074624822268	2.5678928313038995e-4	5.646763443754955e-4	0.3558130145935543	0.6421577061739072	0.7319963228807571	0.035984246696529	6.293937234770776e-5	2.8912162207266875e-4	-0.40931020119214345	Q15165	10	4	FALSE	0	149.90374483524914	171.0562576252139	147.82677251855048	158.83296109562386	17.55523700810001	17.60321903639976	9.804196318384886	22.219221612044123	107.44848790254912	154.8951626513339	131.51628740339248	155.3821452838367	19.40480322813266	14.197220251479092	11.896677127152604	15.372743072455766	1338.7000000000005	1234.5000000000002	1303.3000000000006	1186.9000000000008	1690.3	1675.7999999999993	1770.8999999999992	1585.3000000000004	2005.1000000000004	2062.399999999999	2396	2378.3000000000015	1905.999999999999	2271.6999999999985	2045.599999999999	2407.8999999999996
SLC25A4	0.35376214019140884	0.4696661788661758	0.2520823691141816	0.2502154334611271	0.33661506043239275	0.3148470440317692	1.4251568635569265e-6	2.2981832600020195e-6	1.9345551541447947	9.437059729172751e-7	1.3168471078823751e-6	1.9973198290623824	3.550666024164894e-10	4.598423963225483e-9	0.9745235048778511	9.03706760129531e-8	4.607156977400689e-7	0.6581660438073325	0.09236312008924798	0.16103555798271815	-0.12758761633521054	1.2646207955670815e-5	7.602142274329149e-5	-0.4439450774057292	P12235	5	1	FALSE	0	18.854642874670184	23.66687455978837	24.514452263714553	29.402284782968543	7.969153641834875	4.435456765077108	9.804196318384886	3.652474785541501	26.29155863715731	29.495529564028637	27.363872701673618	30.48946607353355	8.646699884038387	6.324216293840687	8.947087756784189	6.193335338543331	246.2	261.5000000000001	277.40000000000015	279.89999999999986	350.3999999999998	338.9000000000001	369.5999999999998	389.99999999999994	462.69999999999976	529.2999999999998	525.3000000000001	579.2999999999996	551.4999999999999	578.2999999999998	599.3999999999999	555.3000000000001
DTX2	0.35390858062129416	0.4696661788661758	-0.2822416379660826	0.6099745028017067	0.6838376616322807	-0.15385905339910666	7.036095894641504e-7	1.1936066803959091e-6	2.287839016443965	3.411049952605159e-7	4.921492230599064e-7	2.4162216010109407	0.07034093539078096	0.09682207440886538	0.8019777074327408	0.016078554698787186	0.024362046548942324	1.1134580683865778	0.6156891341312201	0.7100479906509399	-0.2115962857000957	0.8121064618750805	0.8587551785649397	0.09988407525374132	Q86UW9	3	1	FALSE	0	24.455031847344497	25.03095954882516	22.3867828219582	21.21814365781236	7.045193799303295	6.098753051981023	2.4899546205421936	3.3481018867463757	16.888674819007296	22.688868895406653	18.666827889513772	18.587161135737027	5.730952248723117	2.452247134346388	4.424384055552621	3.760239312687022	35.99999999999999	29.800000000000004	31.300000000000008	34.5	23.500000000000004	28.600000000000005	36.50000000000001	35.79999999999999	42.29999999999999	114.99999999999996	81.49999999999997	26.999999999999993	113.4	96	61.600000000000016	28.700000000000006
DDX24	0.35551785781924283	0.47131087498617624	0.20013644402759123	2.5668811475683715e-4	0.001202281831618421	0.975121568212646	0.033339330024397526	0.037923487902752184	0.48878503576138943	1.618059015083834e-5	2.0593478373794252e-5	1.2637701599464441	3.6654304002614686e-5	9.911431214186872e-5	0.3498574079488588	1.499072784667984e-5	4.282567839171462e-5	0.3791151564225608	3.598614946682347e-8	8.569346947228737e-7	0.6104398096636654	1.8855269758422914e-8	4.0228208484589e-7	0.6396975581373674	Q9GZR7	25	2	FALSE	0	26.881867068836716	19.16539409596695	23.5893785933857	26.573198961926902	8.431133563100664	7.069009219341638	14.4728612319015	11.261797255419628	32.681868028133024	24.17237186164479	23.863842472389777	29.83728498105154	22.119464819633073	15.358810999327378	20.647125592578902	20.681316219778623	1577.1000000000004	1519.7000000000005	1523.4000000000003	1506.9999999999998	931.8000000000004	1033.3999999999996	1067.0000000000002	908.9	1885.000000000001	1864.1	2003.2000000000005	2062.0999999999995	1448.2999999999993	1265.5000000000005	1179.8	1235.5
KIAA0930	0.3622997646308017	0.47980239099754823	0.2608001874991137	0.34381375468409336	0.43325294111526697	-0.27129196880788786	2.0014680024525383e-9	5.821621541380214e-9	3.2661454568593626	2.654788561891864e-8	4.381088896179061e-8	2.734053300552361	0.01459018785494244	0.023097741099117542	0.28425865694925445	0.18369316625798873	0.22314978846014347	0.1441304908089993	2.541754316341941e-8	6.382051143957894e-7	1.0514151232277662	1.7650326252540395e-7	2.4583907244576073e-6	0.9112869570875111	Q6ICG6	3	1	FALSE	0	42.282936743691074	46.65170662505833	40.79574886150233	40.01135661187474	3.118364468544081	8.732305506245554	7.625486025410471	7.9136953686732525	56.59988317721362	53.92969606677429	46.45494667958542	46.793993385583576	7.641269664964154	4.130100436793918	5.997498386415776	4.0920251343947	165.39999999999995	142.19999999999996	148.39999999999998	141.89999999999998	81.80000000000001	73.2	83.90000000000002	78.8	199.20000000000005	154.9	169.80000000000007	207.9	81.4	79.09999999999997	102.1	89.8
RAB11FIP1	0.365312630670631	0.4832900222994641	-0.19836639830930025	0.0702600590251207	0.11824480211096931	0.41242008464707514	5.847909516205113e-6	8.703547574352002e-6	1.393588159278624	4.8924269182702484e-8	7.800941043649933e-8	2.0043746422349993	1.2344064309139287e-7	6.508848766433302e-7	0.4209843756398417	3.2152325522947e-8	1.8852141938871706e-7	0.46485956846724363	0.004028171872620233	0.012441826260955044	0.15671677167248887	5.624418206063737e-4	0.0018404013828529479	0.2005919644998908	Q6WKZ4	13	1	FALSE	0	16.427807653177986	15.414160376115762	17.668907103281057	14.347506663854066	2.8873745079111863	4.5740647889857655	5.602397896219936	3.3481018867463757	12.598038513637874	13.787851097977889	14.53042852763288	14.674074580845016	5.831495270630539	3.6138378821946775	6.29245732345262	5.861549516835653	424.7000000000003	425.0999999999999	436.00000000000017	431.1	368.30000000000024	380.0000000000002	377.6	368.2	615.2000000000004	612.3999999999996	552.3999999999999	523.8999999999999	531.1999999999998	516.4000000000003	510.0000000000003	504.7
ITGB1	0.3658365609527563	0.48348109818860113	0.12282689194706364	5.332197011612052e-6	5.1856633532776756e-5	-0.870444165223466	8.200519142609226e-13	1.0045635949696302e-11	2.571037195907163	1.536094334112954e-9	3.0770191535533073e-9	1.5777661387366333	1.6618684613625107e-8	1.1317262898319239e-7	0.5442514117142458	1.0418704644398586e-8	6.998027679527463e-8	0.5627490753241382	0.003804744904280552	0.011875952170570416	-0.17635071331217844	0.007999571792364425	0.018147768583661395	-0.15785304970228609	P05556	31	16	FALSE	0	1804.1653075470313	2046.741321800255	1663.8375034534738	1695.5317558178538	682.690828650521	690.68378313685	473.0913779030166	588.149898105114	1754.3225080911536	2061.4582689084277	2033.7296862581052	1991.027352710987	362.7592230419826	268.97279094620376	355.42551912939376	338.6427286896369	5958.800000000002	6329.8	6508.5999999999995	6098.4000000000005	6703.3	7482.100000000002	7096.100000000001	6516.199999999998	8460.500000000002	8997.800000000001	9886.299999999996	8995.599999999997	10264.300000000005	10283.099999999997	9716.199999999995	10764.5
GOT2	0.36680361873180745	0.48425679820137063	-0.3222725033003826	0.011553950260790419	0.02676315024044908	0.9863612622168771	2.1733130243347727e-6	3.409853193352833e-6	2.460164391155021	6.315108938783854e-9	1.1347600547264642e-8	3.768798156672281	7.003427436983086e-8	3.9465115526571864e-7	0.5987715051722198	1.176285911169885e-7	5.754368851064341e-7	0.5761557361161032	0.0010881177077212499	0.004209897755973934	-0.25337498207896125	5.193595866376398e-4	0.0017200145664239823	-0.27599075113507787	P00505	27	2	FALSE	0	56.097229542954395	60.83819051104097	50.23150029885662	57.187949096770424	1.8479196850631592	4.5740647889857655	5.91364222378771	5.681627444175668	42.358622248753434	46.686710996317565	44.12159319339621	45.978767019981056	4.122263898204347	13.0356295036308	7.079014488884196	11.501908485866188	5386.799999999999	5884.500000000003	6259.499999999999	6198.399999999999	6991.000000000001	7253.9	7174.100000000003	7266.2	7871.5999999999985	9887	9285.799999999996	8951.7	11625.599999999991	10347.299999999994	10680.2	10165.4
XIAP	0.3718251413017378	0.4903780849051905	-0.2714315382860182	0.05180456880841044	0.091792796469979	-0.6197961923938515	1.284983113123213e-7	2.5302449553616283e-7	2.594463516477758	8.863831028533619e-7	1.2395741745721e-6	2.2460988623699247	0.0017591100899397557	0.0033365238139607596	-0.2955603358628238	0.2399697366672974	0.2840693707629874	-0.09608369430874752	0.06438707172709622	0.12063587905822952	0.15645707697443179	3.569149674596471e-4	0.0012427396240191242	0.3559337185285081	P98170	7	1	FALSE	0	63.00437594258603	56.404914296671386	46.16117614940968	45.16433435734344	14.89885246082172	7.48483329106762	9.648574154601	13.595322812848922	49.387962578826745	44.50508898714379	38.50033252212216	41.250454099486554	10.557017300279425	8.776463428187073	8.258850237031561	3.4284534909793445	189.9	171.79999999999998	175.00000000000003	184.1	137.4	135.80000000000004	130.50000000000003	160.90000000000003	155.2	166.50000000000003	131.69999999999996	136.1	136.5	122.79999999999998	130.9	136.8
RPLP2	0.37224223893684427	0.4904204885269282	0.13760396742709258	0.7606563705807343	0.8109424402676616	-0.046464247323950936	0.2341890238203126	0.25327403764607664	-0.18525401794083418	0.025175353165466898	0.027721175395682654	-0.3693222326918777	0.4418377790061703	0.496521005422979	-0.20428960695681653	0.12848751382693546	0.16114421119103595	0.4153849252734467	0.14623922006667178	0.23235051448663446	-0.395720232212458	0.40005738776481126	0.49138496447251856	0.22395430001780525	P05387	6	3	FALSE	0	56.84394807264428	55.109033557086434	43.84849197358754	49.00380797161425	63.406744193729665	78.86796560402733	66.91753042707144	56.00461337830302	60.61664908011268	46.33765147484972	58.652021721029065	59.83761523522359	58.61658177202766	58.46673430836388	64.39936791971037	74.65180988422765	3133.3000000000015	1770.8999999999992	1749.9999999999995	2049.7	1503.7999999999993	1822.7999999999993	2066.6000000000004	1888.3000000000004	1519.7000000000005	3028.1000000000004	1870	1312.6999999999998	2890.3999999999996	3472.500000000001	1949.9999999999989	1728.9999999999998
SRSF3	0.37408289538884376	0.49167341217834215	0.24659346921437386	0.13143968625522032	0.19912816960022725	-0.4284112048705042	0.3202203964442416	0.34138977830122497	-0.2766233898375674	0.002696880866643765	0.003098130048786435	-0.9516280639224455	0.15575004165013706	0.19765288077382015	-0.12563582339542734	0.004977096155158469	0.00835590716792809	-0.27481470436028843	0.8202569418128769	0.8709920518502096	-0.01947195279354652	0.06287697613793404	0.10517965960802834	-0.16865083375840761	P84103	6	2	FALSE	0	12.88089463715092	11.73113090571642	14.43114925713008	14.650623001822812	20.096126575061867	22.73171592102017	52.13342486760216	18.769662092366044	16.979964953164092	15.096824303482116	17.71227419061819	13.94037085180277	16.991770702354504	27.4909810324095	20.45048630122101	14.266790333430176	974.7999999999996	887.9000000000003	912.8	862.6999999999998	975.1000000000004	1105.1999999999996	1099.3000000000004	918.2999999999996	788.4000000000003	843.5000000000005	863.5	837.7999999999996	861.3000000000001	980.9	718	837.0999999999999
RTCB	0.37431250018096507	0.49167341217834215	0.22993603546014452	0.0020064068172964663	0.006358612649840044	0.922551954607667	9.028494804667696e-10	2.882782551665826e-9	3.116726651845074	4.2500712117713675e-11	1.2621423598593758e-10	3.8093425709925963	1.8702324878476592e-6	6.948191356462718e-6	0.20133729180146354	0.003408564894187169	0.005934440105870208	0.09470877667961197	0.9952784367399113	0.996831153025145	1.6546583370313783e-4	0.0013906842640513412	0.003991458490368196	-0.10646304928814843	Q9Y3I0	23	7	FALSE	0	147.10355034891197	152.23188477650615	145.97662517789274	149.84050973588435	5.197274114240134	11.643074008327408	12.294150938927078	17.04488233252701	139.30874472327096	177.84582618784142	195.8956313177951	190.9260148241058	16.891227680447088	23.3608805956156	20.05720771850522	20.681316219778623	2808.2000000000003	2939.4999999999995	2953.000000000002	2913.800000000001	3129.7999999999984	3117.2999999999997	3121.599999999998	3132.8999999999983	3294.199999999998	3334.7999999999993	3355.8	3366.999999999999	3329.800000000002	3250.599999999998	3414.699999999999	3356.7999999999984
TRAPPC1	0.37435102811066867	0.49167341217834215	-0.19586580966066958	0.6162299127327371	0.6886639551065851	-0.10958114233923233	4.442333762831177e-6	6.681857395332844e-6	1.4348459478884203	2.145400027342732e-6	2.923250946347209e-6	1.5211306152098576	3.717054362262286e-4	8.079886720323968e-4	0.41901033970632895	0.3464198254714831	0.39518948410299615	0.09029557797392229	1.0343219919676892e-4	6.127901239731527e-4	0.4779104402906995	0.12861018838400523	0.19076955527305428	0.14919567855829285	Q9Y5R8	3	3	FALSE	0	72.52503719613239	85.05069906644408	66.05026006147997	65.57416778057247	32.685079429554634	29.52350909254449	15.406594214604826	26.480442195175875	63.62922350728695	66.75763348071577	57.9095910663325	63.0985206976336	32.575939098005094	19.74704271342091	23.20343638023153	19.464768206850465	56.10000000000001	67.90000000000002	60.50000000000001	53.79999999999999	54.10000000000001	50.4	52.2	57.600000000000016	84.19999999999999	82.50000000000001	68.79999999999998	82.89999999999998	54.9	51.3	60.600000000000016	61.70000000000001
RAB14	0.3761421955234274	0.4935171545796566	-0.2062021692238245	5.14972898790507e-4	0.0021028060033945702	0.9750597474709495	8.186734982124344e-8	1.6817207651012047e-7	2.05528940744588	1.03662708786008e-10	2.786208670746291e-10	3.236551324140654	0.008687937843927766	0.014399271927228282	0.1859039926447963	7.966537395917512e-4	0.0015745375918785295	0.2567853421856263	0.009548336828690204	0.025556860938865514	-0.18307589184644968	0.0899021000042381	0.1416255446502957	-0.11219454230561965	P61106	10	2	FALSE	0	54.510452667363325	57.49618228790085	46.623712984574105	56.07652252421837	4.273314271708555	8.455089458428235	4.357420585948839	6.5947461405610435	52.6744074084714	41.71261281540145	49.95497690886924	42.1472031016493	15.181996308020883	11.357776201183274	7.668932362957878	11.723099033671303	1245.8000000000002	1214.0999999999997	1323.0999999999997	1209.6	1316.2000000000007	1518.9	1321.7000000000005	1250.4	1453.0000000000002	1277.6000000000006	1506.499999999999	1449.3000000000002	1604.6999999999996	1581.6	1570.4000000000008	1689.3999999999992
DDX3X	0.37692116802492215	0.4939618529171306	-0.36833553253968176	0.17180073198119816	0.24599225404993935	0.5794497067804434	2.8648691186388185e-7	5.297305162766118e-7	3.3557128512797356	8.773621892494864e-9	1.5481432536064345e-8	4.303498090599861	2.0165135456624046e-8	1.337457591561534e-7	-0.4401033294801362	6.0389656742523e-8	3.239799753439715e-7	-0.40631223372014524	0.037161531679907926	0.07755906894573943	0.09710549895591924	0.007449595780653603	0.017083850901766045	0.1308965947159102	O00571	11	4	FALSE	0	82.79241697936862	95.07672373586452	73.26583469004504	87.70166045229105	1.5014347441138167	4.158240717259788	7.002997370274918	7.609322469878128	62.168581360778184	65.8849846770462	55.89442214644182	79.56609328280412	4.22280692011177	6.582347571140304	4.817662638268413	12.386670677086665	1912.1000000000004	1886.5	1913.6000000000008	1851.5	1694.299999999999	1787.2999999999995	1732.7	1694.400000000001	1471.999999999999	1294.8	1404.6999999999994	1408.999999999999	1276.8	1276.9000000000008	1288.1000000000004	1372.2999999999995
COTL1	0.37725657997517115	0.4939618529171306	-0.1257930321313241	1.7999105186468119e-6	2.1632886799585268e-5	0.9967533612681327	1.5776275449761816e-8	3.7220323931475097e-8	1.412175891355429	2.20470714217577e-12	1.0176800359173661e-11	2.534722284754886	0.1288340395042354	0.16658834815559043	0.12111798317424416	2.5869649110460003e-7	1.1306675531877783e-6	0.645432508657029	1.5532048033946704e-4	8.543783799299148e-4	-0.37283034902418244	0.0624846040105103	0.10473690890226771	0.15148417645860235	Q14019	9	3	FALSE	0	162.22460057513263	165.66812191851852	139.50110948559075	151.05297508775934	25.06241072866909	28.69186094909253	24.588301877854157	28.40813722087834	149.98969041961612	138.75115978344846	164.9256668647382	116.41432500803714	51.377484194693174	49.56120524152701	62.43297500613142	50.09965907785944	1639.599999999999	1710.799999999999	1555.1000000000006	1588.8000000000002	1441.8999999999994	1468.3000000000002	1452	1481.3000000000006	2029.4000000000003	1573.4000000000003	1675.4999999999995	1812.399999999999	2094.2000000000003	2136.1	2609.5999999999995	2335.199999999999
UBR3	0.38182198559204483	0.499426293269266	-0.19153164038770942	0.5881929445441446	0.6656489887683089	0.11771259654695276	7.368706395632622e-10	2.419518543308237e-9	2.67435429704009	1.4031984611349803e-10	3.5897085130240256e-10	2.983598533974752	0.020173830753666695	0.031096934354472236	-0.26054234152737266	0.0021325120332408437	0.003883128719630959	-0.3696500170120496	1.0744713954012538e-8	3.2640937616675123e-7	1.0884482097090231	4.636217768194563e-8	8.258085467004379e-7	0.9793405342243462	Q6ZT12	9	2	FALSE	0	50.21682112164634	61.45202875610753	51.52660343731703	57.4910654347392	7.391678740252638	4.435456765077108	7.314241697842693	9.739932761444004	47.28828949322041	47.47209491962007	50.3792229972673	47.52769711462582	5.630409226815693	6.711413209790116	9.930284213573666	8.62643136439964	278.9000000000001	241.3	234.50000000000003	253.2	146.3	132.70000000000002	103.20000000000005	132	227.0999999999999	213.30000000000007	193.69999999999996	206.8	112.09999999999998	94.70000000000005	104.79999999999995	85.30000000000003
PHB1	0.3839269675229282	0.5016645708966262	-0.22935299151102306	0.0143298263280714	0.03178871160777227	0.7017289141052347	4.1714339148973095e-12	3.716368396908512e-11	4.502030421451543	2.126309275971088e-13	1.538079065917549e-12	5.433112327067802	2.4149952916975153e-4	5.470234809239355e-4	0.19137895490898416	0.19617263163397375	0.23676122834225433	0.054782712015352786	8.354061865107508e-4	0.0034184969339370076	-0.16692049330340453	1.4240681102158763e-6	1.2908622638070872e-5	-0.3035167361970359	P35232	19	4	FALSE	0	199.560527059628	212.25162429412495	185.4772709009347	184.09265592635293	3.9268293307592126	3.1879845498991704	4.668664913516612	7.102034305219585	155.74096887149432	168.50848398857795	181.68338735646088	160.59959402369273	9.45104405929777	4.3882317140935365	11.110119961721033	6.303930612445891	5475.499999999999	5847.999999999998	5877.999999999999	5653.899999999999	7089.099999999998	7039.2999999999965	7106.3	6961.699999999998	5930.699999999998	6762.899999999999	6656.699999999997	6775.699999999999	7310.799999999996	7275.900000000004	7376.499999999996	7323.900000000004
KIFC3	0.3848254237861992	0.5023233503110838	-0.2292119796868759	0.006562094189831478	0.016787365457520687	0.798170051303456	3.184323120109103e-9	8.668435160297003e-9	2.9194688390458117	3.3173312220664315e-11	1.0307999943689351e-10	3.9468508700361435	1.7525761425428508e-4	4.095447003561673e-4	-0.2284898097591359	0.2233400836854281	0.2661763800073991	-0.05943125051999942	9.587604716328398e-5	5.740121493587692e-4	0.2426423326442695	1.7930247357529305e-7	2.4926758190825107e-6	0.411700891883406	Q9BVG8	15	6	FALSE	0	246.88381387872607	242.05688130457884	203.51620747234733	213.7980570472902	22.17503622075791	7.346225267158957	22.253969421095857	12.682204116463543	176.5551194592438	196.2587159452675	202.8956917763628	195.89889565428103	21.415663666281123	27.232849755109903	25.759747167884143	27.980604297347544	799.1999999999998	849.7	755.8999999999997	759.6999999999997	569.5999999999998	591.7000000000002	586.7000000000002	629.8000000000002	715.4000000000001	650.6999999999998	671.6000000000001	661.9999999999999	547.4999999999999	561.3999999999999	582.2	590.2
LASP1	0.38556969175820843	0.5027797208802022	-0.10469071938808217	0.43051902192542224	0.522363079936179	0.09491815349115207	2.4680429161338863e-9	6.9618472641847014e-9	-1.3588417195925473	2.4795458246877872e-8	4.1025212735743386e-8	-1.159232846713313	0.018190773260674552	0.02828228479576654	0.492239472898488	3.391959948603306e-5	8.917182457474929e-5	1.0668381404925498	0.02810175554208694	0.061740226015382677	-0.45178349722193545	0.5205340250280313	0.6078111630428547	0.1228151703721263	Q14847	18	5	FALSE	0	60.85756016972755	70.18217268594303	69.28801790763094	67.19078824973913	146.7941199822047	161.89417192531442	129.94450675954567	160.20160239916746	59.977618141015085	66.84489836108268	62.25811347241245	59.59304732554284	147.99932824772682	142.4884650693901	178.74511584432594	170.7591029055518	3705.7999999999984	2215.6000000000004	2370.5	3109.8	2086.5	2645.1000000000004	2925.899999999999	2666.500000000002	4111.100000000001	4928.600000000001	3935.7999999999993	2971.3000000000015	5574.899999999999	7246.499999999997	4783.2	4291.199999999997
SCARB1	0.3883227273633153	0.5058518963812513	-0.21235271547841705	0.20313041203054094	0.2834481324500648	0.3176254279977151	6.91167310153308e-8	1.4435199231726465e-7	2.1993930204338286	3.113304437811763e-9	5.8673814404914e-9	2.7293711639099607	0.007223979264755937	0.01215024263668907	0.34927897153480814	0.4447196829630139	0.49404374712309534	0.08882510568846236	0.31062843333289347	0.42283958968530694	-0.11870165558074319	0.0041621760335823245	0.010265681082494059	-0.37915552142708897	Q8WTV0	9	1	FALSE	0	67.39134730451424	60.01973951761891	49.491441362593555	54.15678571708297	12.70444783480922	8.732305506245554	6.224886551355484	8.116610634536668	54.22633968913694	43.806969944208234	47.72768494477955	53.07123640072282	16.0868835051877	7.098610125739546	11.896677127152604	9.953574651230351	940.3	951.6999999999996	996.4000000000004	1014.8	1348.9000000000003	1182.2000000000005	1260.4999999999998	1288.000000000001	1436.2999999999995	1117.9000000000003	1331.999999999999	1114.3000000000006	1409.6999999999996	1079.4999999999995	1729.900000000001	1258.1000000000006
PGAM1	0.38966474420348396	0.5070815976662294	-0.22692460724772978	3.683650044873505e-6	3.875657875758961e-5	1.7443358422973052	0.33761653508841283	0.35813777327446955	0.2536629730563318	1.5341774020563828e-7	2.2753690456575456e-7	2.2249234226013668	0.15205511796014334	0.1934294125076302	-0.09915690986532333	0.5618159315672164	0.6069552475968376	0.0390457160050115	0.002817047413746057	0.009201523897466103	-0.23269830674358083	0.17099966787184237	0.24350299927275082	-0.094495680873246	P18669	14	2	FALSE	0	57.40398696991171	74.00161065524604	61.14736960873705	71.13130064333284	13.281922736391458	7.2076172432503	20.85336994704087	19.3784078899563	56.87375357968402	50.8754252539311	57.27322193373544	59.43000205242233	36.39657393048715	46.33456427528176	55.84555874564197	51.75858818639783	3753.7	4235.299999999998	4266.9000000000015	4313.500000000003	4532.700000000002	4345.5999999999985	4271.9000000000005	4519.000000000001	3761.8	4280.000000000002	4002.4999999999977	3449.199999999998	4984.2	4357.799999999998	4575.800000000003	4263.399999999998
SPTLC1	0.391583727063337	0.5090588451823381	-0.22857209478500184	0.7407068477699847	0.7960023441419624	-0.08742941366339307	4.280906264798493e-10	1.5149651614870221e-9	3.3790479051922064	2.3017743134560523e-10	5.57501991510078e-10	3.520190586313815	0.015855298704256685	0.024918845014865413	-0.1682875791244829	2.9642205263711414e-4	6.41509115381758e-4	-0.28743687665522977	0.9510699588742342	0.965978578813774	0.003883830700027957	0.08306147194278014	0.13266547760640035	-0.11526546683071892	O15269	11	2	FALSE	0	94.08653474092849	103.80686766569995	89.45462392079992	85.4788073071869	10.048063287530926	4.8512808368030855	8.714841171897678	10.145763293170834	74.7666198744161	83.51249051116987	81.77343353872226	77.6095500053581	6.83692548970477	6.453281932490495	13.863070040731548	5.529763695127975	541.9999999999997	572.9000000000002	556.9999999999999	557.6000000000001	605.7	603.7	591.1000000000003	614.2000000000003	536.9000000000001	463.19999999999993	458.6000000000001	530.3000000000001	460.4000000000001	465.39999999999975	554.6000000000001	503.4999999999998
GSK3A	0.39240410670263537	0.5091621314886935	-0.2235806198164232	0.6502416826484624	0.7166158336454507	-0.11756413224507734	1.0082548542674363e-6	1.6703728014781715e-6	1.914816045032421	4.973106934372997e-7	7.094891639855766e-7	2.020832532603767	0.39465491479084436	0.45021520336671506	-0.08870797647371198	0.27725546017254826	0.32369125525759157	-0.11407974028457168	0.007064639207163841	0.019943084752307254	0.3135498580389431	0.011868422544347177	0.02549845611826859	0.2881780942280834	P49840	5	2	FALSE	0	41.81623766263488	38.535400940289414	38.20554258458155	33.94902985249977	5.890243996138818	16.91017891685647	7.625486025410471	10.145763293170834	30.67348507668352	29.146470042560853	36.90940969062952	34.076462082184534	9.551587081205197	6.066085016541066	10.71684137900524	8.958217186107317	540.3999999999999	553.9000000000001	529.3999999999999	519.3	449.9000000000001	434.50000000000006	439.10000000000025	431.2000000000002	588.8	410.9	510.29999999999984	521.2000000000002	328.79999999999984	428.5999999999998	451.89999999999975	423.60000000000025
GNB1	0.3924624906765283	0.5091621314886935	0.21918946931498962	0.11915458464162601	0.18445071790210393	0.410266804266453	6.713354809967641e-9	1.710562805579755e-8	2.6973111872264632	2.4582629071782753e-9	4.716606842989643e-9	2.8883885221779266	1.6232166588496334e-7	8.258156702707094e-7	0.5015435422176324	0.0038637606853091284	0.006633088692779531	0.19170548760123296	0.014362316575711515	0.0356618301250933	0.15589933170459958	0.015414635263064573	0.031811808082734885	-0.15393872291179989	P62873	6	4	FALSE	0	85.9659707305507	87.23323504890293	66.79031899774306	76.58739472677033	11.780487992277637	6.237361075889681	15.562216378388712	11.16033962248792	72.57565665465297	94.15880591593758	99.16752316304192	103.94136161431888	11.160275431723964	21.295830377218643	14.846266497521022	11.280717938061068	295.40000000000015	281.8	303.09999999999997	303.60000000000014	362.09999999999985	318.1000000000002	310.6000000000002	328.0999999999999	389.3	434.8	421.7999999999999	431.0000000000002	386.39999999999986	359.0999999999999	381.30000000000007	377.5000000000002
STT3A	0.3940255440279735	0.5106699319345251	-0.09645401814715004	5.675053767165902e-4	0.002252342211641545	-0.4689614089306069	5.011196133484363e-16	7.093626526732308e-14	3.3998820745950082	3.284327855054562e-15	6.537865136467987e-14	3.0273746838115514	0.1659117020365407	0.20939650956295838	-0.06809528370295759	1.5715091469830523e-6	5.577346405302352e-6	-0.3477674274423457	0.3862686453878247	0.4999886270827497	-0.04177166331568749	4.124381144423899e-6	3.0324882079817953e-5	-0.3214438070550756	P46977	13	4	FALSE	0	269.84540866669056	263.4730156324565	241.35172058879732	220.46661648260263	29.79770492164344	31.741237475083057	30.657566265425753	29.524171183127137	241.64498511303944	224.18347766269116	234.39596383991733	228.0188144590194	24.13032525778155	20.521436545319773	22.416879214799952	21.013102041486295	2301.2000000000007	2439.9999999999995	2566.600000000001	2391.4000000000015	3021.999999999998	3087.000000000001	3072.7000000000016	2931.299999999999	2107.999999999999	2424.4	2380.5999999999995	2345.3000000000006	2299.1	2366.8999999999996	2398.400000000001	2454.699999999999
SON	0.3959314805203423	0.5126186038444269	-0.3929920014392927	0.7126869834828998	0.7747126424549611	-0.1689273988570985	0.2241378706535558	0.24260972575414624	-0.5694783162820531	0.45444978180821893	0.4628049736400247	-0.34541371369985896	6.19449524781391e-9	4.854327379974765e-8	-0.43283730301794066	1.4207079951481372e-11	2.8192651667160077e-10	-0.6557019151164702	1.3128693985166271e-6	1.7525500723055588e-5	0.29031544521893693	0.09977062368865139	0.1549235894130468	0.06745083312040734	P18583	25	4	FALSE	0	51.24355909996997	31.305750498394406	46.716220351606985	46.37679970921843	26.563845472782923	95.50092847306644	73.76490563356246	48.3952909084249	39.80249849236314	24.17237186164479	35.31848685913686	34.40255262842555	19.70643229385493	65.30721315680384	35.788351027136756	123.09253985354866	1808.2000000000007	1947.0999999999992	1808.8999999999996	1842.2000000000007	1764.9999999999998	1794.6999999999991	1838.900000000001	1670.6	1372.1999999999996	1360.000000000001	1334.6000000000004	1418.7000000000005	1132.2999999999995	1108.4	1075.0000000000005	1171.0000000000005
PTPN1	0.398318466311813	0.5149954722219956	0.23087629048142144	3.753130804742921e-5	2.5033971964620323e-4	1.4839052985730135	0.001983529473320429	0.002465381999034367	0.9769406076236127	2.426953209469193e-7	3.5296100329494883e-7	2.2299696157152047	2.7296134460423633e-8	1.743080143484838e-7	0.7227272146221715	3.592333517500989e-8	2.0717660957962739e-7	0.7084449810468634	0.07531539364567891	0.1374142945853687	-0.13635986752645834	0.051836747585549986	0.08951084694187836	-0.15064210110176646	P18031	18	1	FALSE	0	27.90860504716034	24.553529802662275	29.60235745052324	32.43344816265603	3.118364468544081	7.900657362793598	5.602397896219936	9.84139039437571	35.5118621869937	31.938946214303225	31.606333585654017	34.81016581122679	18.902088118595536	18.71451760422244	12.87987358394208	18.24822019392231	1424.000000000001	1375.9000000000003	1459.0000000000002	1395.1999999999994	1538.3000000000004	1631.2000000000005	1583.5	1524.1	2512.0999999999985	1933.500000000001	2362.7000000000003	2577.7999999999997	2378.699999999999	2486.1	2651.1000000000013	2753.8999999999983
RIOK3	0.3985757736349197	0.5149954722219956	0.24191210334304536	2.1905741509613204e-4	0.0010571179804260312	1.3140842174314913	2.3318208937073123e-8	5.343057227667474e-8	2.76692332360094	1.8353021714244011e-10	4.5401455658149265e-10	3.839095437689386	1.7293582952080613e-6	6.490148924873365e-6	0.37659093927497267	3.564303556929543e-12	8.980098586093476e-11	0.952985221105143	1.4577187378360066e-9	6.502641492939197e-8	0.6352058797337481	9.092711871738823e-14	1.6780599759294e-11	1.2116001615639185	O14730	10	4	FALSE	0	178.37238877967692	187.4934817431072	158.65013446139795	117.91225546984298	11.664993011961192	9.84116969751483	6.8473752064910345	18.97257735822946	166.604494836153	168.07215958674308	188.2592017266305	232.094946287032	16.690141636632234	29.03976869620724	33.23204023948413	35.39048764881903	1053	1058.7999999999995	1036.6	1042.5000000000002	456.49999999999994	452.1000000000001	445.7999999999999	455.2000000000001	1466.7999999999995	1254.1	1335.400000000001	1393.4000000000003	904.2999999999998	801.0000000000003	927.1000000000004	875.8999999999995
GNL3	0.3998299715004513	0.5160925873268237	0.15299419864637187	0.024390041889048208	0.049479161411858943	0.4385573811131147	0.06972727144400268	0.07806023182746873	0.3433416651844441	0.0025452443554627095	0.0029292152744891525	0.6289048476511869	0.8291157178152699	0.8563778129162337	-0.013354288076762089	0.8806903156457352	0.896106948324854	-0.009283062546607823	0.04549869457636184	0.09131902212145271	0.13213410641641588	0.03997527027105642	0.0719381971500161	0.13620533194657014	Q9BVP2	11	2	FALSE	0	36.58920795480552	36.35286495783055	28.5847764131615	41.62797708104137	22.406026181390796	19.68233939502966	24.74392404163805	25.364408232927076	45.00603613930052	36.04039559154978	32.66694880664912	45.65267647374005	27.247158936911664	38.59062595629316	25.169829293810466	35.27989237491646	1136.5000000000005	1148.0999999999997	1140.2000000000005	1098.3000000000006	1026.6999999999996	1091.1999999999996	1039.8999999999994	961.4000000000004	1000.9999999999994	1118.4999999999995	1175.8000000000002	1196.1	1115.8000000000004	1001.9999999999995	942.7999999999994	1035.5999999999997
STARD7	0.40171880072032284	0.5180058219814689	-0.23244741484530174	0.020538829437783918	0.04303695510483012	-0.6918665345520403	1.2964606846120092e-9	3.979978101676385e-9	3.2627052385467286	1.2030302718068574e-8	2.0767758350703745e-8	2.80328611883999	0.38993316527813826	0.445599736715915	0.07894453422035497	0.7452238967498404	0.7769019638197036	0.02953073477793744	2.5889640595930394e-8	6.478553453530786e-7	0.9045316707340252	5.59221855873663e-8	9.62278727286569e-7	0.8551178712916077	Q9NQZ5	6	1	FALSE	0	32.85561530635597	38.535400940289414	30.4349237538192	29.301246003645627	4.850789173290793	9.702561673606173	3.1124432756777423	3.246644253814668	27.478330381195654	27.313907554854932	27.363872701673618	28.859013342328534	2.413032525778154	3.226640966245248	3.244548307405256	2.7648818475639874	212.9000000000001	205.1	182.49999999999997	188.39999999999995	96.79999999999998	101.1	110.9	129.2	226.89999999999995	184.60000000000005	207.79999999999995	214.69999999999993	106.09999999999997	115.9	119	103.99999999999996
GSR	0.40266893570513096	0.5182769711914663	-0.22495659428585668	1.169740846780519e-6	1.552343582081647e-5	1.9474350434532206	2.594386261641879e-7	4.839309073692172e-7	2.1825964135488833	9.776479109397653e-12	3.6102128653253944e-11	4.354988051287961	0.48896105456036076	0.5427835345510652	0.049603710748726826	0.5872292594733292	0.6310855136747876	0.03879823490842149	0.019099178449370813	0.04514540592546837	-0.18272371831454848	0.013945743366714709	0.029196675420614857	-0.1935291941548538	P00390	22	6	FALSE	0	235.77637574958857	249.6957572431851	222.20269561299	227.53933103520671	9.35509340563224	6.237361075889681	14.628483395685386	19.885696054614844	205.8592525235754	202.27999269058705	166.94083578462892	229.48622191710407	33.38028327326447	48.78681140962813	42.47408693330517	54.3022794861567	3178.5	3281.1999999999994	3332.400000000002	3097.5	3761.1000000000017	3748.800000000002	3539.1000000000017	3689.4	3232.7000000000016	2966.9000000000015	3325.6000000000004	3872.7000000000016	3413.000000000002	3631.8000000000025	3997.3	4137.5999999999985
RAD50	0.4028324636197327	0.5182769711914663	-0.2279535825969381	6.040952087074184e-6	5.743412655919784e-5	1.7315998750694317	4.8839920266860893e-8	1.0519312552982961e-7	2.49751061718072	8.417204228406096e-12	3.182052874477557e-11	4.457064074847089	0.0023172823287295045	0.00429479742673392	-0.1683027721597945	3.4686712469523034e-8	2.009869006672049e-7	-0.460414441314553	6.15354206290638e-5	3.9987189708076497e-4	0.2507401260053683	0.3862752396504179	0.477155926890794	-0.04137154314939018	Q92878	47	4	FALSE	0	126.66213059865076	144.86582583570743	133.85816009658478	135.6950806306762	4.850789173290793	10.118385745332152	3.423687603245517	8.522441166263503	103.97946280459084	121.12365394932472	121.33438128183955	115.92518918867565	25.839556630207735	21.16676473856883	14.256348623447344	22.340245328317007	4342.199999999998	4298.800000000003	4540.100000000001	4294.900000000002	4549.099999999998	4559.700000000002	4609.6	4269.4	3628.000000000001	3700.0999999999985	3934.9000000000015	4321.199999999999	3352.0999999999995	3238.100000000001	3180.4000000000015	3299.1999999999994
ZBTB8OS	0.40314951212774186	0.5182769711914663	-0.2315200813441951	0.007852273640726458	0.01950057820328559	-0.8159121407154222	1.0673865130645113e-7	2.1280914204134386e-7	2.399750355465871	4.133950734245916e-6	5.50905150149508e-6	1.8153582960946437	0.7205844668596665	0.7603738507179505	-0.02942131625441835	0.02683340999742546	0.038878161452599556	0.19719793249977702	0.29939381854508185	0.4103462993872622	-0.08669477767928502	0.1027857792027319	0.15852079559561344	0.13992447107491035	Q8IWT0	3	1	FALSE	0	22.96159478796468	19.233598345418784	18.22395130547837	17.075553705572794	5.774749015822372	6.237361075889681	7.002997370274918	3.5510171526097927	12.963199050265056	17.802035594857525	20.894119853603488	15.00016512708602	3.418462744852385	4.646362991393157	1.769753622221049	3.3178582170767843	197.99999999999997	180.8	193.9	204.1	178.89999999999995	183.4	178.29999999999998	164.29999999999998	198.1	203.39999999999995	185.60000000000005	174.59999999999997	229.99999999999991	190.6	183.70000000000005	206.19999999999996
MAPRE1	0.4040731667124513	0.5189407403141764	-0.18847498191524048	0.10936389242975722	0.172866491145346	-0.37248576747101936	2.716187186345411e-4	3.538264289779196e-4	-1.013451452445448	4.887843952756002e-5	6.069311107028408e-5	-1.197462238001227	0.06294753471576389	0.08766057379231751	-0.08472940005764684	0.774722487302529	0.8025542241464033	-0.012332108453625423	0.43985242756875265	0.5520215267447351	0.03356395241725885	0.02375195460427387	0.046092778361921584	0.10596124402128027	Q15691	10	1	FALSE	0	9.707340885968812	7.025037693539485	8.233155665926777	9.396606477031186	22.521521161707252	21.345635681933583	13.539128249198178	22.422136877907537	9.220303549836414	8.202898754493175	4.8788300165774645	8.478354202266013	17.896657899521312	12.90656386498099	14.846266497521022	15.15155252465065	1526.4	1544.499999999999	1538.0000000000002	1539.7000000000005	1403.500000000001	1457.5	1418.1000000000008	1434.6000000000006	1569.599999999999	1432.400000000001	1436.9999999999995	1366.2000000000005	1388.2000000000005	1400.0999999999992	1480.1	1397.9999999999995
TRIP4	0.40464203363936335	0.5191479867638962	-0.20344909421834423	0.04220536743612586	0.07826730438664388	-0.5237972277189176	1.777300039450009e-8	4.1699452122639254e-8	2.4030770189101816	1.3245669008593445e-7	1.9923237682347167e-7	2.082728885409608	0.8077905167277971	0.8376330375733386	-0.01581804983039614	0.003651201570817573	0.00630483508673107	0.217926567335196	0.0031398496245580165	0.010121558920736802	0.22252122089985615	2.5398448194150807e-6	2.0671592565515024e-5	0.4562658380654483	Q15650	7	2	FALSE	0	33.50899401983464	30.555503754424173	31.35999742414805	27.280470417187303	4.273314271708555	6.653185147615661	9.337329827033225	10.247220926102544	29.851873869272353	28.797410521093067	20.257750721006424	28.614445432647784	4.725522029648885	6.453281932490495	3.9327858271578866	5.308573147322856	173.3	201.50000000000003	180.2	189.3	128.4	132.70000000000002	135.70000000000002	145.40000000000003	190.2	176.79999999999998	181.3	186.99999999999997	153.89999999999998	142.00000000000003	170.60000000000005	165.00000000000003
BID	0.4052636024738727	0.5194223637341185	0.17500947822597812	0.3084946153093856	0.39706108811948754	0.21530828626693044	0.7684900350843908	0.7782641531776741	0.06131456185767359	0.6264903279235755	0.6334513315671708	0.1016133698986259	8.515100281688279e-4	0.0017235665006696704	0.3636305602666656	2.7200173481835627e-6	9.106472653148862e-6	0.6289077678487658	0.7261496097610354	0.7992831250712698	0.03159943346584626	0.004129020198989254	0.01019540689953495	0.2968766410479464	P55957	7	1	FALSE	0	15.774428939699314	13.777258389271609	15.726252395590468	11.720498401458247	16.515782185251982	11.088641912692768	12.138528775143191	13.595322812848922	19.262218307083995	14.31144038017958	15.484982226528476	15.244733036766776	10.75810334409427	15.10067972202776	21.826961340726264	15.48333834635833	1369.4000000000003	1263.999999999999	1323.8999999999996	1312.2999999999995	1000.0999999999998	983.6999999999996	1045.9000000000003	1283.2	1729.0999999999997	1885.2999999999995	1720.6000000000004	1469.3999999999994	1716.499999999999	1745.9	1719.3000000000009	1465.3999999999994
EMC3	0.411674118197375	0.5266972612377218	-0.1836061700324949	0.005857740266625593	0.01532394476320535	-0.6893360909767403	1.8527081157971236e-13	3.147133519367381e-12	4.659040676145834	1.1502586660832459e-12	6.005858772910062e-12	4.153310755201588	0.044213116710046706	0.06346125365614715	0.1572682471475808	0.5535991186357482	0.5991304345065376	-0.04354189749212267	0.005954688505405184	0.01731292262579798	0.22839680274197605	0.7064790501748859	0.7710272543452111	0.027586658102272565	Q9P0I2	5	4	FALSE	0	157.277590315937	151.75445503034328	128.58524017571034	127.51093950551996	11.895982972594089	7.069009219341638	6.536130878923258	7.102034305219585	123.24168111167484	122.51989203519597	110.51610602768952	140.95263861267247	3.317919722944962	7.227675764389354	5.309260866663147	4.5344062300049375	325.09999999999997	389.39999999999975	364.99999999999994	326.8999999999999	343.09999999999985	337.50000000000006	336.59999999999985	359	383	388.30000000000007	370.3000000000002	424.19999999999976	309.6000000000001	315.5000000000001	351.4999999999998	361.2000000000001
BRAP	0.41176646168977304	0.5266972612377218	0.1487505754052707	8.086190489141204e-5	4.725599395947658e-4	0.9169955614422722	5.4784808861049015e-8	1.1574767245269725e-7	1.6482142762667538	1.9904270077078615e-10	4.904843342011249e-10	2.4164592623037553	6.94696610152922e-4	0.001425702078440053	0.6404140846500503	1.1755400816604e-5	3.450432160165834e-5	0.9564429151622766	7.59308009120716e-4	0.003156087682054688	0.633891173417668	1.2717782044446422e-5	7.632737158707601e-5	0.9499200039298943	Q7Z569	7	2	FALSE	0	78.03208635259541	83.20918433124442	66.79031899774306	69.21156383619743	10.510043208796716	14.553842510409256	15.873460705956484	15.218644939756256	85.3562754366044	82.29078218603257	81.45524897242373	79.24000273656311	19.40480322813266	23.748077511565015	31.56060626294203	32.293819979547365	438.7999999999998	362.70000000000016	409.99999999999983	428.50000000000006	210.09999999999997	203.20000000000005	210.89999999999995	223	612.3999999999996	802.9999999999998	696.3000000000001	482.1000000000003	525.7999999999996	434.10000000000025	419.00000000000006	297.70000000000016
GCN1	0.4147101257218123	0.5295822423410801	-0.23997801902391025	0.07449460055743364	0.12438547982984331	0.5460988081483382	4.888095001072145e-8	1.0519312552982961e-7	2.6980546083923507	1.194858584976769e-9	2.4434186793906964e-9	3.484131435564599	1.0360469129504527e-6	4.094271044646811e-6	-0.247558045783018	1.6839597270479227e-7	7.852805246410464e-7	-0.28478733794918654	0.09861152675111447	0.16944839163797185	-0.056656648606374205	0.010364633798174977	0.02268358336736664	-0.09388594077254275	Q92616	119	23	FALSE	0	571.7063742938361	617.2484575391485	549.308745441272	614.0126619453604	47.35294192974344	24.395012207924083	103.79998324385268	63.309562949386	456.63325105229455	504.0419489994954	487.8830016577466	544.8973027687122	71.58663159808525	77.82658010583536	98.41796532462608	62.92871085055636	16508.200000000008	16937.49999999999	17016.499999999993	16815.800000000007	18393.200000000004	17232.100000000002	17682.099999999988	18520.700000000004	14715.1	13829.800000000005	13830.200000000008	14310.000000000004	14494.999999999998	14415.700000000004	15122.899999999996	14913.500000000004
YWHAQ	0.41485327932213334	0.5295822423410801	-0.20480944927621847	0.2959829703769801	0.38595936976486456	0.2642712644571885	5.874448504276726e-4	7.506567095735756e-4	-1.0379415233059137	0.03323373200455844	0.036405653115913546	-0.5688608095725067	0.7347470447566518	0.7730762092921327	-0.011780369327835771	0.10440231184421747	0.13359297383151558	0.058856727511996	0.22718692633363086	0.3296823059160336	0.04292257944076994	0.0043546293209742746	0.010669058628420875	0.1135596762806017	P27348	13	1	FALSE	0	4.200291729505735	5.251727207791652	6.105486224170419	6.769598214635371	10.394548228480268	4.5740647889857655	8.714841171897678	10.653051457829378	5.5686981835645675	4.8868333005491245	3.8182147955823633	4.972880830175257	9.652130103112617	11.099644923883654	10.618521733326292	8.073454994886841	4357.200000000002	4489.600000000001	4397.400000000002	4303.9	4187.499999999999	4119.4000000000005	3907.1999999999975	4009.399999999999	4380.799999999998	4238.5	4413.700000000002	4372.4000000000005	4150.699999999998	4140.000000000001	4261.699999999999	4344.100000000002
DOCK5	0.4167561042102518	0.5311757262441993	0.20164480981706845	1.8051738759653497e-4	9.24150296264316e-4	1.1621169272371716	3.2349565623532874e-10	1.2297626059953502e-9	3.2075085288743566	5.672512399762175e-12	2.2797415764343885e-11	4.16798064629446	2.5968328373913024e-6	9.305737866807085e-6	0.27616130243861825	2.2021405597671515e-5	6.031985755918781e-5	0.23014504718744355	0.004354795510445858	0.013316943023244128	-0.12888544416494163	3.6587702076516153e-4	0.0012686257244191744	-0.17490169941611633	Q9H7D0	33	8	FALSE	0	254.53767880804745	264.01864962807133	241.81425742396175	245.92838887197755	14.89885246082172	9.009521554062871	26.767012170828572	10.653051457829378	246.8485227599768	301.0638372659729	301.3207842847082	312.15017538919767	38.507977390543026	25.296865175362733	32.052204491336774	30.74548614491153	1567.5	1582.4	1701.0000000000011	1632.8000000000002	1878.5	1798.9000000000003	1840.000000000001	1799.4000000000008	1857.1000000000008	1953.5999999999988	2026.5999999999997	2014.8999999999992	2209.4000000000015	2103.100000000001	2042.0999999999997	2231.9
FSCN1	0.4169354209138142	0.5311757262441993	0.11297004169669123	1.1683978855382611e-8	6.202245442398936e-7	1.4112225840890797	2.0730136569917338e-9	6.0159895193792e-9	1.5882421187686013	1.9938824251110464e-13	1.4942389468185136e-12	2.88649466116099	1.1281869547396209e-5	3.4457079436855117e-5	0.5132758878009955	2.7483189309750988e-8	1.649438239712047e-7	0.8221752594185006	4.5045716426008066e-4	0.0020450644443837118	-0.35952210824360975	0.5434738946409893	0.6294201898713183	-0.050622736626104725	Q16658	25	7	FALSE	0	240.72338600878433	309.6472925113517	223.31278401738476	233.1975026772901	37.76685856347833	31.46402142726572	38.594296618404	28.306679587946643	264.6500989205522	267.81591784616523	238.42630167969872	314.18824130320354	87.07025697182844	88.79715939106923	86.71792748883136	96.8814599386421	2990.9999999999995	3317.599999999998	2875.9000000000015	2822.299999999999	3032.300000000001	3197.2000000000016	3340.000000000002	2862.1000000000017	4620.100000000003	3683.800000000001	4185.599999999998	4692.000000000002	4818.300000000001	5482.200000000001	5997.799999999999	5716.499999999998
HADHB	0.4186454626605316	0.5326491883043567	0.2426124702192718	0.0054620686087518055	0.014497240432395418	0.934496123884466	2.93755673219109e-7	5.408160804640821e-7	2.415054528433278	8.610930409172832e-9	1.5236562974008595e-8	3.1069381820984723	2.7919937095439e-11	5.991423710422403e-10	0.8062246030976006	1.55620405964478e-8	9.989476841998058e-8	0.5213642858713854	4.690411775730539e-5	3.222173444251262e-4	-0.27488068210413275	5.7394870026972985e-9	1.5240609012198365e-7	-0.5597409993303479	P55084	28	4	FALSE	0	95.11327271925208	92.75777925450193	97.96530168782536	111.04161847588468	13.859397637973691	18.434867179851725	5.291153568652162	12.88511938232696	117.03395198901272	111.87357663042825	123.98591933432728	115.84366655211538	13.573307957502118	25.813127729961995	24.481591774057843	27.095842106127073	4642.099999999998	5065.7999999999975	5439.100000000003	5068	7516.700000000002	7264.4	7419.9	7552.600000000004	8021.700000000004	8943.700000000004	8942.199999999997	9446.899999999998	10454.500000000004	10431	10956.4	10869.499999999996
COPB1	0.41892816850939196	0.5326491883043567	-0.08709914530174245	8.268598963800314e-7	1.1704661199868444e-5	0.8024087667735298	1.0856395795267372e-15	1.0639267879362025e-13	3.0903404534852674	1.7712193852865963e-17	2.118855977283344e-15	3.9798483655605397	0.019914103821221482	0.030728661038515254	0.16030561987071756	2.750393784308893e-4	6.001598260646836e-4	0.2879426806300742	0.2964569626043348	0.40722837699017483	0.06685123811406157	0.0063871107280190345	0.014972896600265644	0.19448829887341823	P53618	45	19	FALSE	0	1317.5848456378435	1392.5943653076608	1145.9812628033817	1229.035711683949	72.64634261904541	71.79895638468565	90.57209932222229	88.26814065058622	1161.0279262061329	1222.58097394095	1114.388412699552	1283.247822094897	143.67597830570767	126.7424571541133	151.90385257397335	139.46064039112753	5448.9000000000005	5334.799999999999	5343.399999999998	5310.9000000000015	4614.6	4734.699999999997	4696.300000000003	4688.600000000003	6397.200000000002	5232.200000000003	5924.999999999999	6487.499999999998	5161.2999999999975	5525.4000000000015	6036.2	6209.499999999997
RAB13	0.4195336379749861	0.5328871932005307	0.17023776761820297	0.5126692814098487	0.5975669391730533	0.13758753814148417	4.710012065103873e-6	7.067791956351395e-6	1.3688463541273341	6.3204451972142435e-6	8.327039484230554e-6	1.3361961246506153	0.010590343719723403	0.017204647301716145	0.29456147046007075	0.3912707734224572	0.4407692430039034	0.08959836855173364	0.2297566433903466	0.33249628337728654	-0.12698281139818945	0.004923995644966871	0.011882620415542805	-0.33194591330652656	P51153	6	2	FALSE	0	43.86971361928213	48.28860861190248	46.43869825050832	46.174722150572606	22.406026181390796	12.890546223505345	19.764014800553664	19.581323155819717	51.67021593274663	49.566452048426825	50.69740756356582	56.087573953452065	21.918378775818233	13.164695142280609	19.95888807282627	28.422985392957777	839.4999999999998	876.7	833.6999999999998	794.5000000000003	1096.2000000000005	1020.0000000000006	1124.7999999999995	973.0000000000005	1118.9	856.7000000000004	995.6	1155.9999999999995	920.6	1119.6999999999994	1169.9000000000008	1300.9000000000003
SKIC3	0.4202370156321229	0.5329304463180867	0.1989563515132664	0.020777864434586023	0.04339679904092899	-0.6152458602512456	5.299952367782636e-12	4.38450604971109e-11	4.1619148669893065	1.5448489098285684e-10	3.8707033027835533e-10	3.3477126552247944	8.348268892342356e-6	2.6403993557528396e-5	0.2789112874073467	0.004209748256336925	0.00717698882870189	0.14419366917308807	0.2791213101776218	0.3886219373314229	-0.048379504030327425	6.380324745387087e-4	0.0020424786327167166	-0.18309712226458608	Q6PGP7	32	5	FALSE	0	125.07535372305964	125.76863598919238	123.03479815373724	142.26260128666567	12.011477952910536	12.613330175688022	14.628483395685386	11.566170154214754	157.5667715546302	145.38329069133638	144.77397766583127	144.13202143852217	15.885797461372848	4.775428630042967	8.160530591352614	7.520478625374046	1642.4999999999995	1672.200000000001	1742.8000000000006	1721.000000000001	2019.2999999999995	1856.8000000000004	1791.1999999999994	2037.9000000000003	2004.2000000000005	2111.6	2089.8	2018.4	2219.3000000000006	2020.1000000000008	2113.999999999999	2153.9000000000005
ALDH3B1	0.42040431597305905	0.5329304463180867	0.17998181787313428	0.012502091120310718	0.028544200873254218	0.6103793147138763	1.4197010290319096e-9	4.296197413269959e-9	2.615473401669221	1.423117221676239e-10	3.6261026808310573e-10	3.045870898509963	4.020547224214579e-10	5.108378590215494e-9	0.9060076971038846	7.738810423848806e-6	2.3528788529181172e-5	0.4342404658554422	0.014316877205367557	0.03557293420734544	-0.18371199853528886	3.982592335735193e-8	7.259134968493134e-7	-0.6554792297837313	P43353	9	6	FALSE	0	248.37725093810587	278.47795051186114	246.6246405096718	272.70366539255025	40.538738091073064	26.19691651873666	21.942725093528075	42.91657873011261	252.0520604069142	314.9389532443176	291.98737033995127	330.57429125181443	59.622011991101864	31.492015830553633	56.140517682678805	51.537397638592715	669.6	696.6	804.8000000000001	829.9	1220.4000000000003	1137.1	1121.6999999999998	1232.0000000000005	1321.1000000000004	1455.9000000000003	1441.7000000000005	1385.2000000000005	1689.799999999999	1580.0000000000005	1589.4	1506.3999999999994
ITM2B	0.4217674227993362	0.5341269350361375	0.17367186933544865	0.0018241111041282661	0.005941884689104697	0.7817024610423591	2.04278143436214e-6	3.2249114589558446e-6	-1.5006291832300427	5.933176482107465e-4	6.97956310083556e-4	-0.8925985915231323	3.084758330360381e-9	2.7141461257116007e-8	1.0384855922681346	2.435170122272188e-7	1.0725791075544924e-6	0.7560124481359338	1.2632135069727364e-7	2.480064390551261e-6	-0.7943556884920433	1.8351195994624726e-9	6.185777572252042e-8	-1.0768288326242441	Q9Y287	4	1	FALSE	0	38.54934409524152	45.21941738656969	34.78277000436481	34.05006863182268	78.88307155613359	97.44144080778769	50.88844755733109	62.70081715179573	48.56635137141557	33.07338965907356	42.530670361903546	48.913581936150074	144.68140852478177	98.21895101250536	136.86094678509446	110.15289280694924	207.1	206.30000000000004	196.4	202.7	455.1	406.6	398.3	456.90000000000015	466.50000000000017	353.0000000000001	428.5999999999998	428.9999999999999	677.4000000000003	676.2000000000004	829.2000000000004	721.1999999999997
ABHD4	0.42338058839613923	0.5356374077623449	-0.39696367943862043	0.0173153656666699	0.036951048340598744	1.2790629729564909	6.0801655342910306e-5	8.347123804619367e-5	2.5783177860628803	1.2390908799104763e-7	1.8725999774685016e-7	4.254344438457991	0.0032389454626533688	0.005825997905776601	0.3695862270231274	2.5153081387859232e-8	1.532013587501459e-7	1.082525825878112	4.387689473789738e-8	1.0090318908260389e-6	1.0395776281488622	2.359854966977087e-11	1.8337315122341953e-9	1.752517227003847	Q8TB40	6	2	FALSE	0	66.45794914240189	76.3887593860604	61.51739907686862	71.83857209859323	0.9239598425315796	4.019632693351128	4.357420585948839	10.450136191965964	60.160198409328686	55.674993674113246	43.80340862709766	50.87012521359607	5.0271510953711545	10.841513646584032	9.930284213573666	10.838336842450834	305.70000000000016	321.0999999999999	313.5000000000001	305.89999999999986	98.39999999999998	76.9	82	117.70000000000002	457.6000000000001	375.7999999999999	379.5999999999999	401.8	188.30000000000004	187.6	217.60000000000005	191.1
KCTD9	0.4276934691561244	0.540112162151469	-0.3452919576884046	0.7410194506690482	0.7960023441419624	-0.14272154259780745	1.5033678131355662e-7	2.919650295632182e-7	3.683638664881164	7.177488068910022e-8	1.1160032472451083e-7	3.8862090799717612	1.8560454838039284e-5	5.347903107509992e-5	-0.45008310410162444	9.884039634551087e-6	2.9338150616106205e-5	-0.47556522435957405	1.897616129785757e-12	2.918375472933012e-10	1.450103623006938	2.4840669204052562e-12	2.778391213095697e-10	1.4246215027489884	Q7L273	6	2	FALSE	0	75.60525113110322	75.29749139483098	70.12058421092695	78.20401519593698	1.5014347441138167	6.791793171524321	8.09235251676213	7.9136953686732525	53.86117915250976	62.481654342735254	56.95503736743694	62.527862241711816	5.932038292537963	5.291691184642206	2.2613518506157844	6.193335338543331	366.59999999999985	351.10000000000014	333.8000000000001	341.1999999999999	127.9	131.89999999999998	119.1	140.49999999999997	278.1000000000001	222.00000000000003	249.9000000000001	272.7999999999999	89.60000000000001	101.29999999999998	95.2	87.40000000000003
SEC23IP	0.42776544082482904	0.540112162151469	-0.3734136307010001	0.49835342440905417	0.5846245512864964	0.317973375944534	6.024443140311788e-7	1.0329933459969338e-6	3.5933462238231284	5.4913018930161855e-8	8.701391308087836e-8	4.284733230468662	0.855747172192453	0.8779983633598842	0.007176492071558016	1.9975672155947598e-4	4.4866611787922344e-4	0.18673513735434355	0.04494045592993291	0.09046916980495358	-0.08457352658871464	0.02656035890492698	0.05068990936819311	0.09498511869407089	Q9Y6Y8	31	4	FALSE	0	88.67282540067663	104.62531865912202	95.28258804387168	125.6922414777075	7.045193799303295	4.989888860711745	2.9568211118938548	7.406407204014711	71.5714651789282	79.41104113392326	70.31878915197518	98.7239128744629	10.255388234557154	1.6778533024475288	9.045407402463136	11.944289581476426	2063.4000000000005	2105.1999999999985	2115.600000000001	2116.700000000001	1881.9	1951.500000000001	1960.0999999999997	2076.600000000001	2173.2000000000007	2192.000000000001	2110.2	1974	2259.5000000000005	2248.3999999999996	2309.8000000000015	2137.900000000001
CAV1	0.4298217525195722	0.5421712007029059	0.18917388287351056	0.020812750560445535	0.04339679904092899	0.5972848747171096	7.409575937579638e-11	3.658837110262193e-10	-3.4106831140987977	5.16379915809727e-10	1.1481117150813126e-9	-3.0025721222551987	3.1756365516742277e-12	1.0438718668793398e-10	1.198431693867846	7.771276835250989e-13	2.5725365738933994e-11	1.3146109762895826	0.002710452623377697	0.008939461515055381	-0.22665830760442063	0.10302630432697255	0.15877665522791468	-0.11047902518268415	Q03135	10	5	FALSE	0	25.575109641879372	41.39997941726668	27.47468800876689	26.270082623958142	367.7360173275685	215.53547717796565	257.2434367347655	154.6214325879236	40.25894916314711	28.448350999625266	31.288149019355483	36.03300535963054	417.65571300343566	320.2118494901782	430.9350070108253	286.5523546815316	1520.6000000000004	1506.8	1553.8000000000009	1527.3999999999996	1561.900000000001	1825.1999999999991	1749.8000000000009	1480.8000000000002	3782.1999999999985	3248.6	3675.8000000000015	3339.500000000001	4035.900000000001	4022.099999999998	4045.299999999998	4305.800000000002
CTNND1	0.43242197432571805	0.5449115680424973	0.11705915746547113	0.01110941301445038	0.02597822836177489	0.4158732863862049	8.605299327327566e-8	1.7532117153844616e-7	1.314063824543493	4.612790960778454e-9	8.454144907656239e-9	1.6128779534642268	0.08854596609690756	0.11916979429851805	0.08541705280661915	2.463548232124445e-6	8.338337024091085e-6	-0.33665791640206244	7.015477255483745e-4	0.002961020760433448	0.19746886355021154	2.146565631551405e-4	7.998963903136028e-4	-0.22460610565847006	O60716	35	9	FALSE	0	185.46621481173108	171.60189162082855	141.81379366141294	170.0482656004676	69.18149320955203	42.41405531604984	61.626376858419306	48.4967485413566	207.13731440177048	158.38575786601177	174.57726537579362	185.3824755380088	76.91541175917867	68.79198540034872	71.28174311723669	73.6564524191046	4466.1	4854.600000000002	4799.9000000000015	4723.299999999998	5587.7999999999975	5334.999999999998	5518.200000000003	5569.7999999999975	4417	5275.599999999998	5109.399999999999	5231.700000000002	4321.499999999998	4385.0999999999995	4353.600000000002	4366.9000000000015
GLUD1	0.43864239662117277	0.5522039657068915	0.18669221509639833	0.0011417976270816474	0.00407465035546784	0.923739540178361	1.1233193326120225e-9	3.4820166173910378e-9	2.8692541908376388	3.4571502180412264e-11	1.0716324520156989e-10	3.6063015159196015	9.281369205736208e-7	3.71758369380058e-6	0.5270544122818137	0.002250006700768092	0.004068973411335144	0.24792619616373557	5.295196157811328e-4	0.0023527484910294844	-0.29513815806555854	3.0726988979790423e-7	3.7616356989852884e-6	-0.5742663741836367	P00367	12	6	FALSE	0	139.44968541959042	152.8457230215727	127.75267387241436	143.67714419718646	9.47058838594869	6.930401195432979	13.694750412982067	19.784238421683146	135.4745590886855	163.8834453291296	153.3649609558916	192.80103546499151	18.701002074780703	20.521436545319773	23.695034608626266	25.326317723686124	1619.4000000000003	1716.6999999999996	1849.3000000000004	1842.4	2714.600000000001	2463.499999999999	2488.000000000002	2797.7999999999997	2189.399999999999	2817.4999999999995	2584.7000000000003	2561.4000000000005	3147.7999999999993	3057.1	3165.999999999998	3038.3000000000015
IGF2BP1	0.4405921139117889	0.5541109112770178	0.16839373953840386	0.03979197558809188	0.07455143661651333	0.4756299649540714	3.358997668681416e-4	4.366696969285841e-4	0.9596390509728492	1.808091219631922e-5	2.2920479739413614e-5	1.2668752763885167	0.045812826762797514	0.0655153597758565	0.10274187068469409	9.526563088585985e-4	0.001852610345625441	0.19191460665885174	5.9180307860992684e-06	5.748276745129579e-5	-0.31532676530301273	2.151781923156729e-4	8.01435628493591e-4	-0.2261540293288551	Q9NZI8	26	1	FALSE	0	22.121536442063537	21.620747076233172	22.571797556023977	19.39944562999986	9.817073326898036	7.900657362793598	7.936730352978242	10.145763293170834	19.444798575397584	28.361086119258307	29.485103143663803	20.54370441318303	15.986340483280271	8.131135234938025	11.601718190115765	15.48333834635833	3273.999999999998	3592.2999999999993	3537.599999999998	3499.999999999999	4196.7999999999975	3846.000000000001	3953.999999999998	4271.499999999999	3704.9	3681.8	3591.599999999998	3952.000000000001	4359.199999999999	4523.100000000002	4909.399999999998	4794.699999999997
COPB2	0.44691936334939975	0.5615140719005278	-0.09714851267506219	1.3684926142151218e-5	1.1248126390387516e-4	0.7592952280814407	1.341460176830011e-6	2.1770958793394064e-6	0.9173387334883465	1.0944858206462707e-10	2.8927904406444233e-10	1.7737824742448494	5.0519448115972005e-5	1.33381461370567e-4	0.22969029336978863	4.1269254639239267e-7	1.7000537820695553e-6	0.34401208482167434	0.28066972646105637	0.39040963269936274	-0.04663615702032331	0.12474757019553782	0.1862634634270753	0.06768563443156239	P35606	31	4	FALSE	0	121.90179997187754	136.81772440039035	119.88954767461914	139.33247668630116	41.92467785487043	30.90958933163108	41.55111773029786	37.843697083527225	120.22910668450054	114.3169932807027	118.04647409675472	131.16992222544246	70.17902929138131	61.56430963595931	60.564901738231455	63.92406831567937	2595.7000000000007	2670	2675.099999999999	2674.0999999999985	2562.5999999999985	2458.6999999999985	2477.2	2632.9000000000005	3128.6000000000004	3023.400000000002	2980.2999999999984	3324.6999999999985	3108.499999999998	3048.8000000000006	3413.1000000000017	3297.500000000001
MGLL	0.4476711812302513	0.5619045171303844	-0.2652275685333234	0.7299412979969824	0.7894271762717789	0.11972416404593522	0.028749614275168395	0.03281990016717252	-0.8169243634958874	0.22279450199068704	0.23265589798043873	-0.43197263091662874	5.4193415070856876e-11	1.0310716238481069e-9	0.9062553045737438	1.8542013894854794e-12	5.126484890330265e-11	1.1340212570875927	1.4284882150400415e-5	1.1942355609768502e-4	-0.3596490594242283	0.03817672707520026	0.06905675061728213	-0.1318831069103794	Q99685	11	1	FALSE	0	2.4268352214922024	5.047114459436135	7.0305598944992695	5.254016524791631	10.741033169429612	4.5740647889857655	3.5793097670294034	8.522441166263503	4.199346171212624	3.4033303343109975	4.136399361880894	3.6685186452112544	4.826065051556308	7.098610125739546	8.750448465426299	6.9675022558612465	764.1000000000001	759.4000000000003	744.4000000000001	777.3	884.5999999999998	738.5	813.3000000000004	910.8999999999996	1469.1000000000006	1459.400000000001	1474.099999999999	1310.6999999999994	1792.799999999999	1796.8999999999994	1872.9999999999989	1860.8999999999996
BUD23	0.44813153448930854	0.5619287154915148	-0.2692699490943582	2.5412920916687736e-4	0.0011946886069321098	-1.606679393346659	3.3972544600828565e-5	4.735341555957942e-5	1.9486751884761082	0.09624430952186261	0.10277891896970073	0.6112657442238074	1.5212070706365617e-5	4.489930286869265e-5	-0.6143865964517188	6.920111671257223e-8	3.656711836594189e-7	-0.9441643819532315	1.7030042527470906e-8	4.6734488452710123e-7	1.045648962769147	2.49066927627003e-6	2.0361152378101172e-5	0.7158711772676343	O43709	3	2	FALSE	0	28.37530412821653	35.329801216052935	34.50524790326615	26.97735407921857	19.865136614428963	21.900067777568218	19.60839263676977	20.088611320478257	24.55704608817817	28.71014564072611	27.682057267972137	22.66329296374953	3.0162906572226924	4.259166075443727	11.306759253078924	13.713813963917378	364.49999999999983	360.59999999999985	324.59999999999985	328.3999999999998	200.50000000000003	200.30000000000004	218.2	219.70000000000005	253.79999999999993	205.80000000000004	197.00000000000003	247.89999999999995	108.1	98.8	101.79999999999998	129.2
RNF31	0.4489647629624679	0.5624199685488536	0.15930608661939694	4.779289172053835e-4	0.001989808629149211	0.8906797589121371	4.137771357782433e-7	7.3830822266314e-7	1.6532358364264672	2.3433559401448527e-9	4.5097212503694e-9	2.3846095087192074	0.0029597462111987764	0.005365630287590709	0.3229151811829247	4.888228477575308e-4	0.001011348167641842	0.4022713465896146	0.2196086051977342	0.32084911610461025	0.11765647031255178	0.048273007799533814	0.08442799934476847	0.19701263571924166	Q96EP0	5	2	FALSE	0	31.922217144243593	24.417121303758595	25.34701856701053	23.036841685624843	5.312769094556582	4.8512808368030855	7.314241697842693	3.246644253814668	28.93897252770439	30.71723788916592	31.81845662985303	25.02744942399678	8.646699884038387	10.583382369284411	7.767252008636824	10.17476519903547	192.5	161.89999999999998	184.00000000000003	188.9	144.90000000000003	181.3	159.19999999999996	149.99999999999994	204.9	233.00000000000009	249.2	222.89999999999995	238.80000000000007	207.19999999999996	182.69999999999996	211.7
TAF7	0.4527382773719445	0.5665899463377773	0.19633912362562533	0.574702917510366	0.6541609316946531	0.14616134534901093	6.805750532610157e-6	1.00586150563171e-5	1.6489189246638136	9.851539914383307e-6	1.2716172088069235e-5	1.5987411463871992	0.07302527062741271	0.10012491600511898	0.20636195333933838	0.7579999242858236	0.788106400151824	0.033685834216439225	3.5611698919087405e-9	1.2950027656192278e-7	1.2535924984949043	2.846420229966791e-8	5.618255117009318e-7	1.0809163793720051	Q15545	6	1	FALSE	0	16.05444838833303	20.120253588292705	20.074098646136072	21.62229877510402	4.042324311075661	8.177873410610916	5.91364222378771	8.522441166263503	25.01349675896216	19.111008800361763	24.606273127086347	20.54370441318303	6.133124336352809	5.291691184642206	11.601718190115765	6.635716434153568	285.9	238.80000000000007	223.7	280.09999999999997	114.3	130.70000000000002	121.50000000000004	117.70000000000002	365.09999999999985	306.5	256.8	263.79999999999995	132.80000000000004	133.00000000000003	119.1	111.5
NSFL1C	0.4537750490519572	0.5667171057141984	-0.08397441291197172	0.0015125212653963741	0.005070926558197317	0.41543566383978536	0.9526759896778679	0.9541739079006318	0.006594909596199905	2.612779812749924e-4	3.1144813268923214e-4	0.506004986347957	0.6389527144807358	0.6866718500941609	-0.04479919328405657	7.552544078174866e-4	0.0014991363373241964	0.3896515801625142	0.7161597440477387	0.7920136674996866	-0.03466918701951727	6.033505561910327e-4	0.0019503147618625905	0.3997815864270535	Q9UNZ2	18	6	FALSE	0	88.48614576825415	103.80686766569995	81.59149772300466	87.70166045229105	62.4827843511981	70.9673082412337	60.07015522058041	60.67166449316163	88.82530053456266	87.43941012768255	80.71281831772717	83.07156665489485	78.92627219732711	80.795089794781	92.12550800117349	87.03848056131432	2927.000000000002	2192.999999999999	2361.6999999999994	2749.999999999998	1760.6000000000004	2012.7999999999995	1985.4000000000003	1955.800000000001	2584.8999999999987	2699.9000000000005	2468.299999999999	2137.3999999999996	2550.900000000001	2871.1999999999985	2423.3999999999996	2283.7000000000007
PTPA	0.45386736938937944	0.5667171057141984	-0.26677396812597376	0.33642363818671683	0.4264713582585843	-0.3443327078124119	1.2640436022220074e-8	3.061580892073835e-8	3.597671464918233	1.729043105939281e-8	2.9187768909247962e-8	3.5201127252317947	0.0037076715243068285	0.006582499084279222	-0.15308802142133793	0.17218974172747692	0.2106221496987961	-0.06436812618471777	0.1314072550503886	0.2138230999014025	-0.07161620622579257	0.7090202055745372	0.7728937631915458	0.017103689010827594	Q15257	11	1	FALSE	0	42.93631545716975	47.401953369028575	42.46088146809427	38.79889125999972	1.616929724430264	7.346225267158957	3.73493193081329	4.362678216063459	28.29994158860681	36.913044395219295	48.682238643675134	31.46773771225654	3.0162906572226924	2.8394440502958185	1.9663929135789433	4.423810956102379	1828.9000000000008	1879.8000000000004	1912.1000000000004	2002.5999999999997	1937.4999999999995	1772.4000000000008	1842.1000000000004	1984.6999999999996	1660.1000000000008	1689.0999999999997	1692.2000000000005	1814.8	1777.1000000000004	1761.8	1828.2000000000005	1834.900000000001
SDHC	0.45417438377880426	0.5667171057141984	-0.15657370961954786	0.5028503950233583	0.5893573167063095	0.13991675446724927	3.220235280710877e-10	1.2283172897082808e-9	2.707175898921466	6.580247506901931e-11	1.8629411830651244e-10	3.0036663630082634	4.567543660023172e-5	1.2146112139153839e-4	0.5239685562905487	0.0023577383380664323	0.004244043992101049	0.34120815887645684	0.2680858310650083	0.37595167266753254	0.10830094860175699	0.44166520393985054	0.5320451265476464	-0.0744594488123349	Q99643	3	1	FALSE	0	29.96208100380758	30.146278257713128	28.122239577997085	32.43344816265603	4.042324311075661	4.296848741168448	3.423687603245517	3.3481018867463757	26.10897836884371	26.615788511919344	22.485042685096143	34.15798471874479	4.725522029648885	3.8719691594942978	5.8008590950578816	2.7648818475639874	257.2000000000001	223.9000000000001	237.19999999999996	250.69999999999993	243.70000000000007	262.8000000000001	268.40000000000003	244.89999999999992	305.89999999999986	380.6000000000002	396.4	317.19999999999993	354.2000000000001	344.60000000000014	300.69999999999993	295.40000000000015
DDX39B	0.45817626403004064	0.5711512332429274	-0.2243371646958363	0.23850638590391846	0.32394150921278475	0.36117190740289695	5.53417013750752e-4	7.078848147775683e-4	1.2601339548894086	1.0084493991107094e-5	1.300368962011178e-5	1.8456430269881419	5.26506127729318e-6	1.7483887696346492e-5	0.28800419301042623	0.005344417560229908	0.008911789118955767	-0.13831311873991048	0.2578496251625923	0.3642105769669222	0.05031871208391614	1.8177131164147625e-7	2.517515614516656e-6	-0.3759985996664206	Q13838	12	1	FALSE	0	17.454545631501617	12.549581899138497	16.743833432952208	17.47970882286446	2.1944046260125014	6.930401195432979	3.890554094597178	6.493288507629336	12.141587842853893	12.042553490638918	17.500151146419164	13.451235032441268	7.540726643056733	4.646362991393157	5.997498386415776	4.976787325615176	1296.3999999999996	1402.6000000000006	1425.8000000000002	1396.500000000001	1806.400000000001	1839.2999999999995	1766.0999999999997	1749.9999999999995	1660.8999999999996	1607.2	1812.2000000000012	1663.200000000001	1607.099999999999	1626.9999999999998	1602.7999999999995	1669.8
IDI1	0.4706964116576169	0.5861849740486842	-0.510282907504525	0.40388640953396515	0.4942855770857556	0.59210024111258	8.093817555602721e-5	1.093480759897971e-4	3.5876449704011866	3.7199464749369175e-6	4.97293998853057e-6	4.690028119018292	0.002513584769888929	0.004633029406072429	-0.3244948903758207	0.37750108938474247	0.4265594737238893	-0.08216501817710231	0.07832347952431717	0.14133070785834986	-0.17033646015350712	0.4380398022356431	0.5282812971905763	0.07199341204521126	Q13907	10	1	FALSE	0	97.16674867589936	125.76863598919238	94.17249963947704	99.62423641239516	0.6929698818986847	11.920290056144726	3.1124432756777423	10.044305660239129	71.20630464230103	69.37557989172423	52.92469952765555	106.5500859842469	6.434753402075079	1.9359845797471489	10.520202087647345	10.17476519903547	1766.7000000000007	1776.700000000001	1727.1999999999998	1693.8999999999992	1729.0999999999997	1542.2	1683.3000000000006	1675.7	1568.9	1233.1000000000006	1352.5	1427.3999999999994	1288.2000000000005	1496.5999999999992	1835	1693.0000000000002
OGFOD1	0.47488055642239746	0.5908181922677094	-0.1338720613518607	0.005022514443541557	0.013614220002280733	0.5921639773158174	8.380681906052846e-11	3.983951025489301e-10	2.6501229149882075	1.9254801040140616e-12	9.085413527829312e-12	3.3761589536558856	8.32042726674325e-5	2.094149133416252e-4	-0.4331541353399295	8.079691411230399e-5	1.9815376078971032e-4	-0.4343839041065838	1.6692547631461514e-8	4.6228285126079716e-7	0.8631473400365888	1.70269736135388e-8	3.74086664330784e-7	0.8619175712699345	Q8N543	5	2	FALSE	0	137.58288909536566	131.56599719259876	114.89414985484336	130.94625800249912	11.549498031644744	8.593697482336895	13.850372576765956	17.04488233252701	107.26590763423548	124.43971940326873	123.24348867963072	114.2132138209104	22.01892179772565	16.262270469876043	16.517700474063123	20.460125671973508	439.5000000000001	458.49999999999983	414.0999999999999	387.8000000000002	221.4000000000001	226.00000000000003	254.4	233.00000000000009	351.9999999999998	292.00000000000006	280.69999999999993	337.50000000000006	166.59999999999994	159.29999999999995	186.60000000000005	179.6
BBS4	0.4760617716607838	0.5910995776424681	-0.16581125573456212	0.001946220126695368	0.006233728402023091	0.8362474296067699	9.452964300122355e-12	6.881758010489075e-11	3.788980899109806	2.323103499463484e-13	1.6172862613751252e-12	4.791039584451138	0.0578446534305405	0.08108796650669388	0.21049548652185557	0.025545498592232617	0.0371580040606623	0.25371199027135294	1.1640166453264848e-5	1.0061792594613712e-4	0.6462077390772283	5.451079141235328e-6	3.79621379439615e-5	0.6894242428267257	Q96RK4	3	4	FALSE	0	164.83811542904732	182.78738853093023	145.05155150756386	161.8641244753114	4.273314271708555	8.316481434519575	5.7580200600038225	5.884542710039084	148.89420880973455	138.48936514234757	135.44056372107443	159.94741293121072	9.249958015482925	6.711413209790116	15.632823662952596	12.60786122489178	121	109.5	120.50000000000004	123.3	70.7	78.3	70.19999999999999	74.89999999999999	158.19999999999993	125.5	124.20000000000005	143.1	94.4	74.7	80.90000000000002	103.09999999999998
TRNP1	0.47614540217049595	0.5910995776424681	0.2210856444090772	0.04613094941198352	0.0836000420353727	0.653840807413947	0.7090251711026864	0.7214840798600819	-0.1151260545287851	0.3099601755924821	0.32262194747126	0.3176291084760847	0.7227146685508192	0.7622631351967635	-0.05868005723838099	0.012229445068801671	0.018957951175534216	-0.4594220251801726	0.7385128863921782	0.8095051693860622	-0.055192612018680975	0.012781423653562758	0.02714397854159962	-0.4559345799604726	Q6NT89	2	1	FALSE	0	5.227029707829357	4.637888962725095	4.810383085710027	7.577908449218699	3.695839370126319	3.32659257380783	7.936730352978242	3.7539324184732097	10.77223583050195	4.799568420182177	4.348522406079914	7.25551465386226	5.932038292537963	8.389266512237645	5.997498386415776	7.520478625374046	31.6	27.999999999999993	30.800000000000008	39.9	48.8	39.00000000000001	42.400000000000006	47.7	42.599999999999994	25.499999999999993	25.699999999999992	33.10000000000001	33.8	36.29999999999999	33.49999999999999	26.199999999999992
SETD3	0.47723830545932866	0.5910995776424681	-0.1774252545128956	0.21890937746253317	0.30237842389625125	0.31179000415079683	4.097123277801496e-8	8.999543199860527e-8	2.323841863209285	2.5903616147103263e-9	4.932915840270487e-9	2.8130571218729776	7.680772859607644e-4	0.0015636918160403651	-0.2075363436803368	5.726028932461835e-4	0.001166700126398931	-0.21460896174734678	0.006233076295460148	0.017987712749447545	0.15758400290867236	0.00837001940778927	0.01888370515534853	0.15051138484166238	Q86TU7	19	3	FALSE	0	70.65824087190758	75.70671689154204	68.9179884394994	66.38247801515578	7.391678740252638	16.35574682122183	11.204795792439873	7.406407204014711	65.63760645873644	62.56891922310216	63.84903630390509	57.06584559217507	15.383082351835734	8.131135234938025	16.714339765421013	11.391313211963633	1428.6999999999998	1419.000000000001	1389.0999999999992	1409.9	1280.2999999999995	1286.1	1245.5999999999997	1275.4000000000003	1337.2000000000005	1127.3000000000002	1210.500000000001	1223.9000000000003	1021.4	1052.5000000000002	1146.000000000001	1171.0999999999992
SRM	0.47741527184093746	0.5910995776424681	-0.1824449798791905	0.31045850029914457	0.39871384010192557	0.2626037859086783	3.6312002770083516e-10	1.3409127979445335e-9	3.2998630162950118	5.249711161378545e-11	1.530464993042624e-10	3.744911782082881	0.1692867003321588	0.2133278289265955	0.08708896966799529	0.0010301970787640017	0.00198717398365191	0.2425551865839637	0.0010622947279820179	0.0041360019419637425	-0.24166708694477457	0.17341986064350723	0.2461421671352375	-0.08620087002880616	P19623	12	1	FALSE	0	49.19008314332272	47.401953369028575	38.94560152084463	41.52693830171847	3.233859448860529	3.8810246694424686	4.8242870773005	1.9276950257024583	37.79411554091361	41.625347935034505	38.712455566321204	37.33736754459456	5.730952248723117	4.3882317140935365	3.342867953084203	2.8754771214665467	610.8999999999997	683.3999999999999	667.6000000000003	693.2999999999997	716.2999999999998	657.7000000000005	672.9999999999998	773.9999999999999	748.9999999999995	709.0000000000001	653.3000000000001	709.0999999999997	819.0999999999999	799.6000000000003	899.7000000000004	815.8999999999999
ANKRD13A	0.4774265819419935	0.5910995776424681	-0.12118455688889451	9.588734937975956e-4	0.003480355644154236	0.6682581145185083	0.18912008698709945	0.2059307613859527	0.22833078083794778	1.3275842297097663e-5	1.7015516183604048e-5	1.0177734522453505	0.005658958075573067	0.009717243199320862	0.7060748953665099	0.2899350713570429	0.3368245613861219	0.2416635060933352	0.6905094480666747	0.7717221471871738	0.08950581458947404	0.10897547241875435	0.16614145753722526	-0.37490557468370067	Q8IZ07	2	8	FALSE	0	101.27370058919384	108.58116512732872	92.0448301977207	99.52319763307224	63.1757542330968	54.888777467829215	37.19369714434901	46.46759588272245	78.69209564315828	88.05026429025125	83.78860245861298	123.99593020814038	77.71975593443806	67.75946029115022	88.68432040241032	81.84050268789403	27.500000000000007	33.99999999999999	27.200000000000006	14.8	42.400000000000006	27.40000000000001	28.9	31.7	42.900000000000006	35	37.3	47.599999999999994	47.5	37.99999999999999	29.09999999999999	39.600000000000016
CCDC50	0.4779818937532361	0.5912125559627406	0.1404129254196267	6.284036337933315e-4	0.0024557859799162712	-0.8136519102704032	0.03259278319326239	0.03714061340627575	0.45119287604169145	0.018989369147293763	0.021018641436709166	-0.5028719596483384	0.06371141783281853	0.08862213801429553	0.3643803669571142	0.0429892458101385	0.05989932287097818	0.402156635910214	0.44443020853891346	0.5557675445044639	0.14333593464030692	0.336583372242369	0.42652531931183946	0.18111220359340674	Q8IVM0	2	2	FALSE	0	46.763247921830526	36.48927345673423	27.012151173602454	28.897090886353972	44.81205236278159	52.532441061382	55.24586814327992	41.29325660320529	38.88959715079517	33.42244918054134	41.045809052510414	36.84823172523305	34.184627448523855	25.68406209131216	20.548805946899947	31.18786724052177	61.5	32.7	40.8	38.89999999999999	35.99999999999999	33.20000000000001	42.2	38.29999999999999	50.80000000000001	52.79999999999999	53.40000000000001	61.2	35.699999999999996	59.60000000000001	46.3	59.80000000000002
TCIRG1	0.4833465237069037	0.5972681582954368	0.28103228607696096	7.779984344813798e-5	4.5676037121164883e-4	2.0419525032472876	0.003836787680249643	0.004633239340889142	1.3171417903588614	5.72669476531914e-7	8.124509054584169e-7	3.078062007529188	1.1205755953537206e-14	1.0087913469391665e-12	1.7019139400845766	1.3019126953005033e-14	9.515563877929025e-13	1.6855066649099797	0.15440826667557128	0.24298482724345924	-0.09385734555387515	0.09822273592782073	0.15287375851131618	-0.1102646207284721	Q13488	13	3	FALSE	0	50.96353965133625	54.49519531201991	56.614508624125705	52.74224280656214	11.549498031644744	13.30637029523132	3.2680654394616298	3.246644253814668	69.1066315566947	67.10669300218355	65.22783609119871	59.75609259866332	42.127526179210264	17.81105813367377	30.380770514794666	20.570720945876065	460.4000000000001	428.9999999999999	455.9999999999999	452.1000000000001	450.4999999999998	470.1000000000001	517.7999999999997	504.1000000000003	1305.1999999999994	1512.3999999999994	1510.9000000000003	1529.4	1574.1999999999996	1482.8	1723.3000000000006	1471.000000000001
JUP	0.4842089764002725	0.597754104587158	-0.2731907766015995	0.11966105225670512	0.18497100123663748	0.6265321925390372	1.390385013011285e-4	1.8432367394135036e-4	1.8806980143434409	1.5261281126764983e-6	2.099662219816262e-6	2.7804209834840776	0.06950295394649834	0.09572216530467365	0.11209217599329868	3.5904641852608905e-5	9.402201708263885e-5	-0.32689443033745036	0.7187217671573851	0.7937767931112832	-0.021107673595889054	6.115886628925308e-7	6.4504026962613644e-6	-0.4600942799266381	P14923	27	8	FALSE	0	140.10306413306904	151.0724125358248	165.86570908996308	164.28905517906134	21.36657135854279	10.118385745332152	38.438674454620106	31.14749331003447	99.32366596259426	133.25347232033062	137.03148655256703	149.10490226869743	80.93713263547555	22.457421125066936	23.596714962947313	34.28453490979343	2726.3	3035.0999999999995	3155.900000000002	3238.9000000000015	4333.5999999999995	3895.900000000001	4093.8999999999983	4382.100000000002	3028.800000000002	3570.000000000001	3310.7999999999984	3223.7999999999984	3291.2000000000007	3237.3999999999983	3458.3000000000015	3320.8000000000006
BRMS1	0.48809448431220026	0.6013979183917904	-0.12913735150674466	0.04974845865329763	0.08889135529355004	0.38553257395484763	4.0506435411711344e-12	3.643401345880424e-11	3.203051147132217	3.8395352728331254e-13	2.409639378122858e-12	3.7177210725938092	0.03597400131346056	0.05261741186763738	-0.4423425984227629	1.9798375914693348e-6	6.845508712049944e-6	-1.4051874039178522	1.2484195301009596e-9	5.832805677978028e-8	2.422045763283339	1.2369939878576453e-6	1.160290929906625e-5	1.4592009577882497	Q9HCU9	1	3	FALSE	0	88.85950503309911	73.86520215634235	71.87822418455177	69.81779651213493	5.890243996138818	5.682928980255043	4.046176258381065	8.116610634536668	65.54631632457964	65.27413051447763	72.86426568236344	73.8595087235866	8.345070818316117	8.776463428187073	6.5874162604894595	6.635716434153568	78.8	72.09999999999998	76.69999999999997	63.10000000000001	26.700000000000006	33.20000000000001	23.699999999999996	22.90000000000001	60.100000000000016	39.29999999999998	55.8	61.2	6.900000000000001	10.900000000000002	10.400000000000002	12.500000000000002
CDC73	0.4881047469522066	0.6013979183917904	0.13256303773105138	0.14701100627569083	0.217569712811566	0.2844416488452466	0.3407043211049985	0.3608123899316443	0.18339047130963237	0.09121662595380337	0.09749159518888044	0.3352690824238276	9.66672385990262e-10	1.0556176854112596e-8	-0.6277186817105651	9.124454541095482e-12	1.9694948369113114e-10	-0.8601473152783257	2.15717264768465e-10	1.4744674523340821e-8	0.6956359351893351	6.916373099107349e-8	1.139657728071662e-6	0.46320730162157453	Q6P1J9	19	2	FALSE	0	14.934370593798173	23.93969155759572	16.096281863722016	19.19736807135403	12.011477952910536	18.850691251577697	16.65157152487592	11.566170154214754	20.08382951449516	20.769041527333776	21.424427464101033	17.853457406694773	16.287969549002547	20.908633461269204	15.534504017273647	18.13762492001975	3071.3000000000006	3029.6999999999985	3014.499999999999	2899.5999999999985	2135.7000000000003	2357.2000000000007	2248.1000000000013	1989.6000000000008	2011.999999999999	1843.0999999999997	1984.7999999999995	1938.8	1233.4999999999995	1190.2999999999995	1134.2999999999995	1245.3000000000002
DSP	0.4893639631244824	0.6023668492952566	-0.304190121159726	0.001999663259259969	0.006353044868571573	1.5767775944046258	0.20568615478329522	0.22339655685756019	0.5667540211802731	2.978696578681542e-5	3.7314252126256486e-5	2.447721736744625	0.008500904459019418	0.014108290628705339	-0.16583212009474124	5.6888639558330034e-8	3.078826519205222e-7	-0.52794717674991	3.3908864146300904e-5	2.444484718046809e-4	0.3151364894200679	0.40747725251285893	0.498369990275131	-0.046978567235100854	P15924	89	2	FALSE	0	28.09528467958281	32.66983548743121	32.65510056260845	34.05006863182268	4.388809252025003	3.8810246694424686	7.936730352978242	8.522441166263503	20.90544072190633	25.655874827882897	27.363872701673618	29.91880761761179	57.91278061867574	8.002069596288214	12.19163606418945	16.146909989773683	7151.199999999999	7282.899999999998	7695.999999999999	7624.299999999998	8035.800000000005	7361.6	7631.200000000004	7711.199999999997	6635.9000000000005	7088.600000000003	6509.100000000004	6302.100000000002	6021.199999999999	4986.600000000002	5390.699999999998	4975.899999999998
PYGB	0.494078768591244	0.6075833505649082	-0.15006485008106552	1.723107057860829e-5	1.3635021066550908e-4	1.281070916399094	3.609616566090173e-12	3.45763271067585e-11	3.802431917403837	2.234438387709199e-14	2.6116279871023117e-13	5.233567683883996	1.9358170136368798e-6	7.155834348857009e-6	0.2790690763579171	3.103609260608236e-8	1.8328674849447997e-7	0.38242494157369045	0.0012979485530012253	0.004873578951299616	-0.14923780137145926	0.24806178288211087	0.33179780417389787	-0.04588193615568592	P11216	39	21	FALSE	0	1068.8342354348924	1131.2356814082125	1074.9356049221246	1164.2698541379602	39.730273228857925	14.831058558226571	34.70374252380682	36.93057838714183	948.413203754955	1061.2282101424623	991.7812931525192	999.956660048027	73.3964059924189	69.17918231629811	69.9052680777314	74.20942878861742	6154.899999999999	6415.700000000002	6546.5	6294.299999999999	6551.800000000003	6436.100000000003	6338.700000000003	6913.300000000003	7248.800000000005	7921.199999999997	8024.499999999996	7655.599999999998	8282.200000000003	8481.099999999995	8550.8	8882.800000000003
ACIN1	0.49647179437161715	0.6099373828634911	0.2202205350032811	0.16407637424744323	0.2375893973207215	-0.46117048221330226	0.06498646846359347	0.07307392835182532	-0.626095080533907	7.424829290960415e-4	8.694147533716514e-4	-1.3074860977504903	2.335958615062336e-7	1.1337308676127655e-6	-0.38665022475009536	3.3140773629383564e-11	5.376817383123285e-10	-0.7216665281520882	5.318895196368617e-4	0.002361039346938853	0.19451181276911456	0.006574109886627566	0.015357619994647055	-0.1405044906328783	Q9UKV3	27	1	FALSE	0	4.57365099435069	4.774297461628775	4.810383085710027	5.961287980052043	16.746772145884883	7.623441314976278	13.539128249198178	13.595322812848922	6.664179793446121	5.672217223851663	6.681875892269136	4.5652676473740055	4.22280692011177	15.48787663797719	9.831964567894715	10.17476519903547	2893.4999999999995	2998.4000000000005	2910.0000000000005	2969.2000000000003	3465.7000000000007	3135	3326.999999999998	3061.599999999999	2168.3000000000015	2260.399999999999	2234.099999999999	2343.500000000001	2064.400000000001	2057.600000000001	1846.099999999999	1908.2999999999993
HMGN2	0.49728636068180043	0.6103495409524218	-0.20866828462572062	0.005226109669801675	0.013987528822116246	-0.9668350608744389	0.005716645518889545	0.0068385036535824235	-0.9541524929844285	2.945406259683653e-5	3.693353912241116e-5	-1.7123192692331468	0.009926959086103975	0.01622692913499104	-0.8005797051772472	0.014746183819741984	0.022463130201678772	-0.7480260248242718	0.9161379861876164	0.941256870429643	0.029243246261577482	0.7686240035951413	0.8240832927892431	0.08179692661455285	P05204	2	1	FALSE	0	11.107438129137387	3.2738039736883033	5.087905186808682	7.274792111249948	14.667862500188823	23.701972088380792	17.74092667136313	25.161492967063687	5.659988317721362	5.497687463117766	5.8333837154730555	4.1576544645727544	11.361361475538812	9.679922898735745	7.668932362957878	12.60786122489178	3129	1698.1000000000006	2038.4000000000003	1899.8000000000009	1699.499999999999	1906.4999999999995	2762.300000000001	1832.5000000000005	1112.2000000000007	1593.3999999999992	1217.6000000000006	1036.000000000001	1327.1999999999994	2156.100000000001	770.1999999999999	935.3
ATP6AP1	0.498972353087454	0.611829430061036	0.1557892872483979	0.06900544090108633	0.11644096914964766	0.43832850729913586	9.60836038071065e-14	1.8270225559739354e-12	5.018431421183088	3.994856023276943e-14	4.0392433124244646e-13	5.300970641233826	2.943506639553593e-6	1.03966344560692e-5	0.6750938119333725	4.260306512169793e-6	1.362633564680997e-5	0.6547979251371192	0.3543747383822544	0.4680612486558959	-0.0913630649501922	0.26086725873012456	0.34529713178156346	-0.11165895174644547	Q15904	7	5	FALSE	0	445.88430204108687	448.10191889858635	391.4911772831694	438.71037982010137	5.774749015822372	14.692450534317912	15.7178385421726	10.653051457829378	500.08735491092926	447.4070416413456	472.71620399751663	499.7337621143329	13.874937023224389	14.971614083377949	16.812659411099965	13.713813963917378	705.2000000000003	661.0000000000003	698.5000000000002	639.7000000000004	727.3999999999997	760.4000000000003	751.4000000000002	682.9999999999998	1149.6999999999996	865.8000000000002	1128	1205.7000000000005	1010.1	1077.6999999999994	1301.6000000000004	1230.9000000000008
NUFIP2	0.49989653874019047	0.6119972010836626	0.21498092568520732	0.6843568716004422	0.7471042454318453	-0.1289569934095871	0.5060486251548985	0.5267205461171084	0.2118632818827777	0.677189765786889	0.682547279756722	-0.13207463721201673	0.812832125785158	0.8417966824559534	0.018984433304119364	0.6609923413668446	0.6989713932321909	0.035240231020218005	0.0010395493238293362	0.004063547591000844	0.3159740226520764	6.766545848907689e-4	0.002145721311580961	0.33222982036817506	Q7Z417	17	1	FALSE	0	6.627126950997938	4.637888962725095	3.145250479118094	4.243628731562471	6.35222391740461	5.267104908529064	6.224886551355484	2.8408137220878342	5.294827781094178	3.228800573577101	7.742491113264237	5.625061922657259	6.233667358260231	3.226640966245248	4.326064409873676	4.755596777810059	1264.7000000000005	995.1999999999996	1092.9000000000003	1257.0999999999997	861.8999999999996	1008.6999999999996	933.0000000000005	848.6	1292.7999999999995	1142.1	1142.9	1080.0999999999997	949.2000000000002	990.7999999999996	919.7000000000004	877.4999999999998
ADSS2	0.5000699264741701	0.6119972010836626	-0.19950838902974688	0.025058760398052663	0.05059407408418239	0.712944619930878	2.4098034910831035e-10	9.594030148874605e-10	3.90875856037018	9.468505747727446e-12	3.547904800766108e-11	4.821211569330805	6.754174892846852e-8	3.826501846430964e-7	-0.4751852824939462	5.278012739735577e-5	1.336613723661339e-4	-0.2757018018964832	0.03702126972932235	0.0773538106826656	-0.11460366898479002	0.11127258984657307	0.16901527947477413	0.084879811612673	P30520	15	7	FALSE	0	192.74672047620763	195.8826044256836	186.4948519382964	192.5799133894778	11.664993011961192	9.148129577971536	3.1124432756777423	6.391830874697627	164.8699822871739	168.8575435100456	145.72853136472688	192.2303770090698	10.858646366001697	11.61590747848289	14.846266497521022	8.1840502687894	2059.9999999999995	2181.599999999999	2027.7000000000007	2052.7999999999997	2003.999999999999	1860.1000000000004	1921.7000000000005	2063.7999999999997	1605.700000000001	1458.4999999999995	1374.6000000000004	1556.2000000000005	1603.3000000000004	1546.500000000001	1686.1999999999996	1646.3999999999992
PIKFYVE	0.5007377962083039	0.6122264418132238	-0.15382606490461725	0.6883307270396442	0.7507990978155024	0.09122181309885224	0.16206497430271663	0.17738039283647852	0.3270498206399486	0.020602502136524786	0.02278436434195536	0.5720976986434181	0.01154780817660337	0.018624257219924823	0.3665169239145154	0.9217721883817329	0.932765222019733	-0.012805343921767687	0.027747084871708946	0.06107005978621212	0.3110541662332311	0.6021529373491641	0.6819719213733553	-0.06826810160305197	Q9Y2I7	3	1	FALSE	0	38.736023727664	30.69191225332785	31.452504791180935	38.49577492203099	21.944046260125003	17.741827060308424	34.85936468759071	21.711933447385597	34.59896084542576	34.73142238604555	25.2426422596834	30.978601892895036	21.21457762246627	33.42800041030075	18.680732678999952	28.644175940762896	28.600000000000005	30.800000000000008	31.10000000000001	35.300000000000004	33.3	27.500000000000007	31.200000000000003	40.900000000000006	43.89999999999999	34.5	42.000000000000014	42.000000000000014	33.6	30.6	39.600000000000016	27.700000000000006
DDX23	0.5057634392249833	0.61777816066407365	0.1374654225597034	0.1641119855904513	0.2375893973207215	-0.29425143253354236	0.009759695927996295	0.011512826492840073	-0.5901964187943936	1.0633393722957008e-4	1.3000905569143212e-4	-1.0219132738876393	8.352729158542667e-9	6.311140905666528e-8	-0.41094297751504527	2.0403243994176096e-11	3.793872724559394e-10	-0.6207177199561151	0.29796261524331147	0.4087641750095011	0.040262496305683015	3.511130757824477e-4	0.001226072244761603	-0.16951224613538685	Q9BUQ8	28	3	FALSE	0	43.68303398685965	27.28169978073587	57.169552826323	47.58926506109341	90.89454950904418	85.10532667991697	82.63536896924403	86.23898799195207	42.723782785380614	43.63244018347434	59.60657541992468	42.71786155757105	55.19811902717526	81.44041798803009	80.1305112283419	67.6843076283664	3064.999999999998	3093.2000000000016	3232.300000000002	3187.499999999999	3514.1000000000004	3571.9000000000005	3576.3999999999996	3481.3999999999996	2317.099999999999	2315.700000000001	2343.500000000001	2485.8999999999987	2403.699999999999	2353.000000000002	2140.3000000000006	2309.5000000000005
H2AC25	0.5068576717966861	0.6182580272211116	-0.12909997146519459	0.736690282677924	0.7940299662704529	-0.06506717209167512	0.01145233596410617	0.013422517036128115	-0.5412061153101533	0.022930482942551633	0.025314935241603796	-0.4771733159366338	1.3106288750661967e-6	5.054891512925112e-6	-1.1116428652625023	9.026386392721346e-8	4.604891800350309e-7	-1.3650987644280619	0.8669954057465736	0.905332413261051	-0.025140182688836	0.07776443474386982	0.12560983851111107	-0.27859608185439555	Q7L7L0	1	1	FALSE	0	16.33446783696675	22.37099382020341	21.461709151629353	19.09632929203112	30.49067480354211	31.048197355539752	20.542125619473104	28.91542538553688	16.340934014066512	18.15109511632533	14.53042852763288	24.293745694954534	30.96725074748631	25.55499645266238	24.3832721283789	24.330960258563085	396.2000000000001	328.2999999999999	351.80000000000007	420.3999999999999	477.59999999999985	414.2999999999999	443.6	474.5000000000003	140.39999999999998	218.30000000000007	175.2	164.29999999999998	185.60000000000005	205.80000000000004	160.50000000000003	154.29999999999998
SEC63	0.5071268747614298	0.6182580272211116	-0.12048638912234999	0.7595933716728578	0.8104873999256456	0.05528602788367021	1.0206038340339519e-9	3.2025844447272283e-9	2.1814406777357345	3.176346864577772e-10	7.438724090941326e-10	2.3572130947417547	0.020726457054845646	0.03187556374559803	-0.10468720399992648	8.586643748134445e-6	2.5787878010060408e-5	-0.26263136041504076	0.13698782961388467	0.22065113641930975	0.06383385681834497	0.03475580594540662	0.06379098943038082	-0.09411029959676931	Q9UGP8	22	3	FALSE	0	127.31550931212944	129.9972994552064	119.24199610538896	124.68185368447833	28.873745079111863	28.414644901275217	16.18470503352426	26.88627272690271	115.66459997666072	108.73204093721807	105.42515296691306	132.88189759320764	28.252589155985884	22.844618041016343	29.594213349363095	21.787268958804212	1477.9999999999998	1427.5000000000002	1492.3	1481.8999999999994	1549.5000000000002	1619.8999999999994	1604.1	1504.3000000000009	1287.6000000000006	1329.5999999999992	1444.499999999999	1411.3999999999994	1311.3000000000004	1289.2000000000005	1262.4999999999995	1370.1000000000004
DDX17	0.5087719469064849	0.6192165258491072	-0.11697687343161078	0.23108600417293662	0.31588365806472235	0.21535568495921176	7.64255919271305e-7	1.2862114149955648e-6	1.3307408895797082	3.65957000835793e-8	5.931669453750639e-8	1.6630734479705307	0.3142813573217818	0.3685504336377114	-0.04549729676398151	1.5894823573231965e-7	7.454611665666987e-7	-0.38785868499690856	0.002401887944517909	0.008088839783955842	0.15792675895039743	6.768466190303719e-4	0.002145721311580961	-0.18443462928252963	Q92841	26	6	FALSE	0	126.755470414862	136.34029465422745	128.6777475427432	127.30886194687416	35.687948917782265	40.33493495741993	44.50793884219171	43.93115505942974	99.32366596259426	128.2793741394146	131.7284104475916	121.9578642941342	46.85304820885918	64.40375368625514	31.65892590862099	53.52811256883878	4117.399999999997	4355.2	4360.0999999999995	4261.800000000002	4858.7	4899.799999999998	4916.199999999999	4747.600000000003	3799.6000000000017	4335.5999999999995	4125.1	4322.299999999998	3797.599999999999	3769.100000000001	3456.399999999999	3831.8000000000015
ACTR3	0.5088851668477357	0.6192165258491072	-0.11249145135864058	0.8627154282125009	0.8957615774594345	-0.02926107870181127	2.3265848282176628e-8	5.3406649930618066e-8	1.6516164760817036	1.1491744442166171e-8	1.994616133422303e-8	1.734846848738533	1.4883799676309944e-8	1.0297301706702905e-7	0.3414235882906862	2.534875838011165e-10	3.089094185679556e-9	0.45353533781149125	3.1356691429157984e-6	3.4600163846045476e-5	-0.22717334156741842	0.0026975702786592097	0.0070565073696181035	-0.11506159204661337	P61158	19	3	FALSE	0	162.69129965618882	164.30403692948175	147.2717283163531	171.3617697316655	51.51076122113557	41.8596232204152	38.594296618404	66.04891903854215	171.26029167814963	127.31946045537816	158.03166792827	143.31679507291972	55.09757600526785	42.72072639308708	44.04720126416833	48.88311106493128	3275.9999999999995	3331.2999999999997	3424.199999999998	3399.3999999999996	3558.2999999999993	3697.7000000000016	3613.999999999999	3675.4	4349.8	4206.800000000003	4297.200000000003	4163.199999999998	5143.9	4794.0999999999985	4884.700000000001	5102.000000000002
RIPK1	0.5101183796055915	0.6201248240625225	-0.315973799649389	0.010301471779693516	0.024348933297457402	1.3587148532794369	3.0386469963593354e-5	4.254105794903069e-5	2.665739925233456	6.207102656027957e-8	9.774843984894458e-8	4.340428578162282	0.1994597404267651	0.24642875377914306	-0.10554306595840224	0.6823935120628786	0.7189137870769472	-0.03285294657433546	0.740825496424796	0.811390773680689	-0.0265303538010766	0.5663516051981978	0.649900132064837	0.046159765582990175	Q13546	7	3	FALSE	0	108.08750717261424	95.07672373586452	90.47220495816168	98.3107322811972	1.5014347441138167	4.5740647889857655	14.161616904333725	5.58016981124396	79.97015752135346	80.54548457869362	80.18251070722962	73.6964634504661	17.192856746169355	6.066085016541066	12.48659500122629	18.027029646117196	443.7000000000002	416.7999999999999	437.89999999999975	426.7000000000001	440.8999999999998	418.3999999999998	410.4	401.60000000000014	455.80000000000007	350.09999999999985	381.6	423.49999999999994	357.8000000000001	404.4000000000002	426.20000000000016	450.1
TAF9	0.516377693570488	0.627135540141851	-0.1423496908027433	0.05260934065275119	0.0928314404315859	-0.4482406470727396	5.102901864921887e-6	7.605707959374127e-6	1.4196107946095973	8.13157913420095e-5	1.0028685205200397e-4	1.113719838339601	0.09583158236099719	0.12796301761197865	-0.18888195954453302	0.0019541041037797317	0.0035847903812380663	-0.39523597650665643	1.2911912060432115e-4	7.371673227386687e-4	0.5359305541840715	0.0071036341974319	0.01639744454203949	0.32957653722194813	Q16594	4	1	FALSE	0	15.961108572121796	12.958807395849531	14.80117872526162	15.458933236406144	5.5437590551894775	6.791793171524321	8.55921900811379	6.696203773492752	12.963199050265056	15.445883824949911	16.015289837026028	9.945761660350517	7.3396405992418865	4.904494268692776	3.637826890121045	4.755596777810059	247.59999999999997	171.70000000000002	184.40000000000003	249.2	160.20000000000005	173.79999999999998	156.40000000000006	179.9	189.69999999999993	188.6	178.20000000000002	181.5	124.49999999999996	136.40000000000003	130.9	117.8
DPM1	0.5179798202839063	0.6280193282785516	0.11154689955555064	5.958196132426985e-5	3.6670250592811494e-4	0.9020482783745596	4.0233578663040325e-14	1.0251515843342675e-12	3.9702790942115036	2.1552252050769453e-15	5.0847350208667186e-14	4.760780473030513	2.1251606981497596e-6	7.770151695761033e-6	0.46723942878827884	0.04489962058156139	0.062361053458718	0.14056676721555839	0.843495464080582	0.888384008538002	0.012952030636665057	1.7946963174875671e-4	6.875167729991292e-4	-0.3137206309360554	O60762	9	2	FALSE	0	184.9995157306749	197.79232341033503	170.0285406064429	169.74514926249887	5.659254035505926	5.682928980255043	8.55921900811379	7.102034305219585	187.32735528974575	193.6407695342591	198.75929241448196	199.56741429949227	14.980910264206043	11.22871056253346	9.635325276536824	14.709171429040408	1300.2000000000007	1380.9	1508.3000000000009	1389.9000000000008	1668.2000000000005	1854.6999999999996	1763.799999999999	1646.0000000000005	1829.4	1928.1000000000008	2028.2999999999988	1921.7000000000005	2016.900000000001	1934.400000000001	1679.8999999999992	2023.700000000001
CDC42	0.5180912982894488	0.6280193282785516	-0.12155814544026367	0.004044636498582686	0.011501935042844514	0.6140481206615078	2.6324835683640792e-6	4.094974439677457e-6	1.284143888092066	5.368359155477262e-9	9.742577726606882e-9	2.0197501541938374	0.09441894865652715	0.12631400488990277	0.08904210818495173	0.001094357667931779	0.0021032409020235333	0.19929916013088622	0.01051268538468321	0.02755740334686132	-0.145194495630383	0.4952173108147392	0.5835106446024589	-0.03493744368444851	P60953	7	3	FALSE	0	87.45940778993055	93.09880050176112	99.53792692738438	101.03877932291594	26.217360531833556	14.553842510409256	25.98890135190915	30.53874751244423	82.43499114358696	84.55966907557323	88.4553094309914	94.81082631957092	39.91557969724698	33.6861316876004	37.75474394071569	32.7362010751576	1103.5	1156.8999999999994	1139.4999999999995	1092	1162.8	1183.8999999999996	1111	1144.2999999999995	1225.7	1248.9	1219.0000000000005	1089.7000000000005	1351.3000000000004	1263.3000000000002	1370.1000000000004	1300.3
ATP1B1	0.5202976701899096	0.6300943268269437	-0.09399833427332638	0.26679266323954454	0.35405609684081224	-0.16446524938542328	1.855258797440647e-15	1.3903527693761081e-13	4.071950182617867	2.4609022417548812e-15	5.598552599992355e-14	4.00148326750577	2.0630386799545543e-6	7.568357772985352e-6	0.3199173895217644	0.6382736254639934	0.6774602305068582	-0.02112909436349497	8.390265377067647e-5	0.00051614115844594475	0.2310872326982718	0.02409598591079043	0.0466681599352606	-0.10995925118698757	P05026	9	6	FALSE	0	597.2814839357153	635.8000133900487	589.6419574676103	588.9550446732775	37.88235354379477	51.56218489402138	35.48185334272626	28.91542538553688	521.7231167060903	602.1276745319458	569.5503736743692	567.9682089152631	35.99440184285745	30.072293805405703	34.116917050594665	34.395130183696004	990.0999999999998	1042.3000000000004	1124.2999999999995	1077	1144.5	1143.1000000000004	1119.8	1156.9999999999995	1287.0999999999997	1362.5999999999997	1332.5999999999992	1298.1000000000004	1165.4000000000008	1108.6999999999998	1079.4000000000008	1146.2000000000007
NPEPL1	0.5218837184300646	0.6314148692116832	0.1579571824811863	0.0014199933703696577	0.004863095574868129	0.9233378494313369	2.9056684564858953e-6	4.487056501288522e-6	1.6708632729952133	1.801532910458433e-8	3.0319061135060023e-8	2.436243939945364	2.5360493198685225e-13	1.3468428834006787e-11	1.6992781642090122	7.88889711572705e-12	1.7593908914893382e-10	1.3556910528561552	0.08939426129707652	0.15689691794936256	-0.13880969596385384	1.1423579825043251e-5	6.969327790782585e-5	-0.48239680731671086	Q8NDH3	12	1	FALSE	0	31.922217144243593	39.49026043261516	30.89746058898364	33.74695229385394	4.157819291392108	5.960145028072363	7.002997370274918	8.826814065058626	36.0596029919345	41.2762884135667	30.96996445305695	44.18526901565556	8.546156862130964	13.164695142280609	17.500896930852598	10.06416992513291	410.5000000000001	433.1000000000001	454.09999999999985	488.2	628.1999999999997	570.9000000000002	573.4999999999997	729.9999999999999	1310.5999999999997	1574.4999999999998	1429.4000000000003	1485.999999999999	1667.0999999999997	1557.2999999999993	1605.500000000001	1545.2000000000005
SNRNP70	0.5261063848105054	0.6359198617159241	0.14534262255207153	0.026001135828376383	0.05216605833913624	0.5488509129709342	0.012065071103098832	0.014127665979180064	-0.6327017996472293	0.3218412206680201	0.33471486949474094	-0.22919350922836657	1.1973940612593165e-9	1.2699946781919935e-8	-0.4820415746123352	1.4304838093485382e-10	1.913012949386034e-9	-0.557484791908303	0.05121071677815751	0.10016892190152589	0.08078644529932788	0.8907972630263625	0.9182717645553149	0.005343228003360068	P08621	15	2	FALSE	0	34.44239218194702	31.37395474784625	35.430321573594995	39.3040851566143	34.071019193352015	50.31471267884342	55.55711247084768	29.82854408192226	52.58311727431462	27.22664267448799	44.86402384809277	35.05473372090755	47.45630634030372	67.50132901385062	62.039696423415656	65.4724021503152	2162.5999999999995	2213.9999999999995	2213.8999999999996	2175.9999999999995	2127.999999999999	2165.000000000001	2193.3999999999996	2248.999999999999	1481.4999999999995	1667.7000000000007	1532.8999999999994	1600.2999999999995	1535.5	1450.1999999999998	1470.8	1479.2000000000005
MCTS1	0.5280486214169691	0.6376625058627664	-0.18560104524626375	0.12345746979238804	0.1890442506195942	0.46742370264682576	9.459142354326847e-5	1.267186893734217e-4	1.472593227114705	1.284124270403895e-6	1.7763021938051707e-6	2.1256179750077946	0.629698189943668	0.678207183858208	0.028077715714573515	0.6797179965962388	0.7166064340007762	0.024017608881770514	0.16745305704219984	0.25774363367087555	-0.08262843979848711	0.14874997911136145	0.21662504355890122	-0.08668854663129011	Q9ULC4	9	2	FALSE	0	26.22848835535804	34.9205757193419	29.972386918654784	31.92825426604144	7.73816368120198	11.781682032236066	3.5793097670294034	7.406407204014711	31.31251601578108	25.568609947515977	25.2426422596834	25.924198426159535	6.535296423982501	8.776463428187073	14.354668269126284	10.727741568548268	1077.2999999999995	1093.9	1170.7999999999995	1187.6999999999996	1209.3000000000004	1210.1	1209.3000000000004	1177.6	1189.7999999999995	1113.000000000001	1203.9	1111.1	1355.8999999999994	1224.3000000000006	1101.1999999999998	1218.5000000000005
MKRN1	0.5339802064815955	0.6442147566832885	-0.1395816078633043	0.7404792237934299	0.7960023441419624	-0.0740148860274652	2.2615531058503956e-10	9.117780559662672e-10	2.980809664422758	1.6232835905161195e-10	4.0391861217139377e-10	3.046376386258597	0.1642557394338065	0.2075549244266278	-0.14937925305327493	0.05373092012390533	0.07332994127466615	-0.21345426184232963	2.7136541498338066e-10	1.7572100819362418e-8	1.4273750568618464	5.313153807835269e-10	2.1911565033206678e-8	1.3633000480727917	Q9UHC7	3	6	FALSE	0	145.6101132895322	137.43156264545695	130.80541698449957	135.39196429270737	18.82568179158093	14.138018438683275	13.227883921630408	21.610475814453885	135.93100975946953	119.29109146161878	128.12231869620825	115.84366655211538	27.146615915004237	11.22871056253346	16.12442189134733	12.60786122489178	93.70000000000002	72.2	92.30000000000004	94.19999999999996	32.3	36.29999999999999	34.70000000000001	33	88.89999999999999	69.79999999999998	79.20000000000003	79.09999999999997	27.500000000000007	30.000000000000004	26.800000000000004	33.6
ARPC4	0.5357696240376638	0.6457620634096345	-0.1733913781146832	0.029926031828383	0.05838555061157725	0.6513647757097112	1.358725999299468e-6	2.2023116070070256e-6	2.0151067161148966	1.240639089980484e-8	2.1359110819393738e-8	2.839862869939291	8.50091270087089e-5	2.1344808693139083e-4	0.38979048758080737	2.87966260805887e-5	7.707639366457787e-5	0.43137966880001777	0.006245662247290435	0.018009952620897652	-0.2346642584617804	0.019745593138620808	0.039523310344169955	-0.19307507724257	P59998	8	3	FALSE	0	73.27175572582227	83.41379707959992	73.5433567911437	79.71959688578072	14.436872539555932	6.514577123707	8.714841171897678	16.639051800800164	68.28502034928356	72.16805606346651	63.31872869340754	71.00621644397783	19.10317416241039	17.42386121772434	24.77655071109468	10.06416992513291	1821.6000000000008	1896.6	1826.5999999999997	1699.4	2014.8999999999992	2205.299999999999	2097.4000000000005	1965.4000000000008	2531.000000000001	2045.6999999999991	2396.3999999999996	2546.9999999999995	2509.500000000001	2696.8000000000006	2937.5000000000005	3046.9999999999995
ALG1	0.5383447506907946	0.6482525636862687	-0.09073306883096954	2.2172399849715744e-4	0.0010619412559600698	0.6788764854537761	3.6698805653627025e-13	5.25328970817088e-12	2.9564101303676122	9.007620116678497e-15	1.452621269449165e-13	3.726019684652358	2.6540957909984486e-7	1.2705924208268837e-6	0.371361964540764	3.1253238069162895e-6	1.0327278577733237e-5	0.30568008077245423	0.024068695657488558	0.05434870135884951	-0.10871018242942299	0.0010498835864780703	0.003123837418533299	-0.17439206619773273	Q9BT22	10	3	FALSE	0	121.4351008908214	148.75346805446233	113.9690761845145	112.75927772437424	8.662123523733559	10.672817840966788	8.870463335681565	9.23264459678546	111.55654393960496	109.95374926235536	114.75856691166994	128.23510730927345	14.478195154668924	16.13320483122624	17.500896930852598	12.165480129281542	710.1	723.2000000000004	683.5999999999999	703.6999999999997	792.0000000000005	780.5999999999996	824.8999999999996	785.5999999999999	932.1999999999996	914.7999999999998	946.6000000000004	856.8999999999997	1039.7999999999995	937.1000000000004	993.8000000000004	965.5999999999996
PSMD2	0.541454546797731	0.6513815794337199	0.05851427198141934	2.3398092020986864e-5	1.7957330864299558e-4	0.545490789499854	8.51343918168669e-14	1.6947064871045068e-12	2.1056946812190525	2.9929979475500618e-15	6.276295576718274e-14	2.592671198737487	4.478711181951804e-6	1.5159030694712617e-5	-0.2726802814751004	0.0018168196356799118	0.003347918759508015	-0.14978118388694917	1.408416212349242e-5	1.1828132513722532e-4	0.24727991322239085	9.00000887900033e-8	1.4075861344233144e-6	0.37017901081054205	Q13200	39	20	FALSE	0	924.9042388371636	989.6436595461928	794.5457754454502	882.8768537236393	138.9404613206862	154.13212258642946	148.3079220860444	152.6937375622211	881.3149551497099	910.5217617487424	932.9171483872906	1008.7611047965348	208.425684414088	197.7285584115088	224.4637510850363	237.89043416440535	5131.799999999999	5134.100000000001	5083.499999999999	4936.999999999999	3825.299999999999	3940.6999999999994	3926.900000000002	4002.4999999999977	4446.700000000003	3945.7999999999993	4106.300000000002	4309.199999999999	3350.0000000000005	3447.1000000000017	3699.2	3661.499999999998
HNRNPA3	0.5425287316933938	0.6520581171484752	-0.2503555322477551	0.17217047283147632	0.2460529494094428	0.5745781065160145	0.270571732685444	0.2906478814850385	0.45894414703306197	0.0055336626056786044	0.006255444684680161	1.2838777857968315	0.021901298089546176	0.03350090810133234	-0.13800352597650445	2.1101971934234439e-7	9.521684402109939e-7	-0.47084257681805575	0.8304336836237327	0.8787645430777515	0.011819683998835373	2.299256628828233e-5	1.2501908818977192e-4	-0.3210193668427159	P51991	14	1	FALSE	0	31.922217144243593	27.554516778543217	28.214746945029972	23.542035582239425	6.8142038386704	5.960145028072363	18.67465965406645	21.914848713249015	25.652527698059732	19.28553856109566	26.40931900277802	22.337202417508532	8.244527796408693	17.294795579074528	18.58241303332101	30.856081418814092	2763.700000000001	3057.3999999999996	3133.8999999999996	3105.9000000000005	3867.800000000002	3783.8	3782.9	3617.7999999999993	2534.5	2996.400000000001	2808.1	2630.500000000001	2863.6000000000017	2739.500000000001	2614.899999999999	2646.500000000002
SEC11C	0.5437277908761371	0.6528833228804888	-0.16262182228922928	0.5864208675276973	0.6646798800981195	-0.14554188327793494	1.1284259592511456e-10	5.026624727573284e-10	3.7240214692969342	1.0520114626968148e-10	2.8156777383944157e-10	3.7411014083082286	6.978773523792428e-8	3.9356230827070823e-7	0.7923011039646166	1.1659795497620395e-11	2.385681888378536e-10	1.4484506007919782	0.00093631102459199565	0.003720047353895647	0.34123365568188824	2.819407433853322e-9	8.692071716648289e-8	0.9973831525092498	Q9BY50	4	2	FALSE	0	272.5522633368167	277.52309101953523	221.8326661448586	246.13046643062327	16.284792224619093	31.18680537944841	14.005994740549836	18.160916294775788	200.92958527910832	241.112864453879	232.27473339792715	233.8069216547973	9.35050103739035	22.328355486417102	19.56560949011048	21.123697315388853	347.2	337.70000000000016	318.2	367.1000000000001	159.00000000000003	158.29999999999998	171.79999999999998	199.39999999999995	583.0000000000002	553.5999999999999	590.0000000000002	647.0000000000001	420.69999999999976	462.1999999999999	500.19999999999976	491.8
MTCL1	0.545596328633648	0.6542683251848436	-0.13744190681815827	0.5668565683994351	0.6471104553233694	-0.1301606464713525	0.006734900492838829	0.008018937596146419	0.689671033087349	0.006283877474457058	0.007092043637174008	0.6969522934341548	5.663512589381405e-8	3.276492941599807e-7	-0.5341178915459341	3.328500771014387e-6	1.0935021224578641e-5	-0.3896698321929932	0.14460632959882855	0.23025969048717695	0.08568983401415053	8.181929996534844e-4	0.002530331262439054	0.23013789336709145	Q9Y4B5	24	1	FALSE	0	18.201264161191524	17.05106236295991	18.13144393844548	24.956578492760244	8.431133563100664	13.99941041477462	13.694750412982067	12.580746483531836	19.444798575397584	25.917669468983767	13.575874828737296	14.021893488363016	12.567877738427889	11.099644923883654	10.323562796289451	9.842979377327795	1458.3000000000002	1460.7000000000007	1387.6	1580.8000000000009	1266.5000000000002	1187.4999999999998	1253.4999999999998	1309.3999999999996	1107.9000000000003	1052.1999999999996	960.7000000000006	948.8999999999996	992.8999999999996	946.8	1001.9999999999995	889.5999999999999
PDS5B	0.5459083435412	0.6542683251848436	-0.1501985131818797	0.5940401811441863	0.669740876794419	0.13239523594061642	4.1965639816854685e-6	6.3346238301745105e-6	1.6368952067106628	5.48243250190186e-7	7.786643263570758e-7	1.919488955833159	1.4542387547646223e-10	2.279233649187355e-9	-0.7099289163441966	4.401492182656637e-13	1.6922820464776715e-11	-1.0433960903379464	0.0037107359833716816	0.011616901199851464	0.166025383341033	0.0034914965880397993	0.008841930639077117	-0.1674417906527168	Q9NTI5	22	1	FALSE	0	17.174526182867893	13.913666888175293	13.413568219768344	16.06516591234364	3.233859448860529	4.712672812894426	2.9568211118938548	5.58016981124396	17.618995892261662	12.827937413941452	14.742551571831902	10.190329570031263	2.91574763531527	5.420756823292017	4.326064409873676	5.308573147322856	1890.000000000001	1908.5999999999988	1956.5	1907.3000000000009	2208.900000000001	2202.9999999999995	2212.0999999999995	1989.2999999999988	1053.6000000000004	1239.0999999999992	1192.5999999999997	1207.6999999999996	1039.7000000000005	1086.8999999999994	1004	1045.9000000000003
FAM234A	0.5477221474768961	0.6558252028999677	-0.19915115791253823	0.2619128378645459	0.34881004738399235	-0.37690416232050916	0.008868519643626732	0.010490709402024564	0.9624267008909966	0.02747557374472675	0.030175759440329204	0.7846736964830257	7.049487017854613e-4	0.0014439321078191663	0.29189810134792715	0.006336434496139996	0.010404268993505036	-0.21891197261005146	0.038325736507850615	0.07958385004246224	-0.1572912708025438	5.413037787882824e-8	9.424303054280899e-7	-0.6681013447605224	Q9H0X4	5	1	FALSE	0	10.640739048081198	9.821411921064907	8.880707235156972	7.375830890572866	9.0086084646829	7.762049338884936	2.4899546205421936	4.464135848995168	5.8425685860349565	8.639223156327919	9.121290900557868	8.559876838826261	4.524435985834039	2.7103784116460083	4.915982283947359	4.5344062300049375	423.9999999999999	485.4000000000001	542.9	534.9	823.0999999999999	777.0000000000005	750.4	793.8999999999999	593.4999999999997	620.8	628.8000000000002	579.5	666.2	681.7999999999998	664.1000000000005	688.3999999999999
SCO1	0.5488172573801182	0.6565194233824138	-0.16000001372781814	1.342488283251906e-6	1.69885686965262e-5	-1.9230612399008047	1.2068769936025731e-5	1.7452455049372056e-5	1.6090041451141932	0.5636029612672198	0.5716800737694571	-0.15405708105879334	1.1592604877635584e-4	2.815020039694272e-4	0.3770630182891441	9.099131880380066e-4	0.0017769786121948584	0.3022216313978454	0.0014689720503450832	0.005421975837823702	-0.2852164433479949	1.835174027058333e-4	7.004970473945266e-4	-0.3600578302392936	O75880	3	2	FALSE	0	26.601847620202985	28.372967771965303	23.5893785933857	23.137880464947763	25.986370571200684	34.65200597716489	29.412588955154657	23.842543738951477	24.83091649064857	21.467160570269375	25.2426422596834	19.646955411020276	3.7200918105746545	7.356741403039166	9.340366339499983	11.944289581476426	830.5000000000003	943.5000000000006	964.3000000000002	922.2000000000004	1177.5000000000002	1108.2999999999995	1172.1000000000004	1236.1999999999998	1082.6999999999998	1181.1999999999996	1190.8000000000006	1301.6000000000004	1408.0999999999997	1379.5999999999992	1540.2999999999995	1460.8000000000004
HUWE1	0.5511190788678094	0.6586545088907966	-0.12373345210827935	0.01490185950297866	0.032564269308395906	0.552625265570498	0.0023449133271955624	0.002886395728354731	0.7301552043837027	2.9300192660274766e-6	3.937599730927221e-6	1.40651392206248	0.73931449581622255	0.7774982884969882	0.01711515369587069	0.029893033775714187	0.04289025759617534	-0.1205921457301713	0.0016766245616666987	0.006058170589438849	0.19097380947202858	0.3077196587434141	0.396368263975551	0.05326651004598659	Q7Z6Z7	103	52	FALSE	0	2041.5284601722096	2478.81524207766	1907.6869229521576	1979.3496869359249	1129.42541251454	582.0150923924622	886.2682227492365	664.141665170963	1690.8758648521768	1968.3466415568944	1888.1072164154784	2157.7411444767004	1302.7359348544812	1189.9851883512476	1513.335986290355	763.3285804754657	8410.000000000004	8631.700000000003	8786.400000000005	8947.2	8401.299999999997	7886.300000000003	8013.900000000003	9272.300000000005	8603.300000000003	9529.599999999997	8714	8376.100000000002	8121.1	7609.500000000002	7654.699999999995	7449.7999999999965
PPP2R1A	0.5519995471251394	0.6590884939432311	0.19048373909145333	0.00905518949942176	0.0218905340080898	0.9274688049860762	1.6431374745384483e-5	2.3311326754587784e-5	-1.8806753921686798	0.0020861888912422346	0.0024118009504923836	-1.143690326274057	3.3069872869787443e-4	7.261207659868261e-4	-0.165687032162408	0.8713375792681319	0.8881819953268918	0.005980389233435801	0.5861125898717576	0.6843851848202017	-0.020193528369311764	7.415928486062328e-4	0.0023226297871918587	0.15147389302653202	P30153	22	1	FALSE	0	3.2668935673933492	1.2958807395849532	2.6827136439536687	2.525969483072899	4.619799212657898	2.9107685020818517	5.44677573243605	9.334102229717168	2.464833622233497	3.577860095044895	2.3333534861892224	2.364156460247253	8.948328949760656	8.905529066836886	11.405078898757871	9.842979377327795	4273.800000000001	4459.5999999999995	4299.899999999999	4312.899999999999	3920.999999999998	3830.700000000002	3834.1000000000017	4032.8000000000025	4109.800000000002	3786.900000000001	3707.799999999999	3869.099999999998	3867.6999999999975	3880.899999999998	4098.9000000000005	3837.8999999999983
POLR2A	0.5535816870040584	0.6603586790666389	-0.11301514751199182	5.8648473035685903e-5	3.662654639581561e-4	0.9998306137293325	2.325019504154079e-7	4.35599242395926e-7	1.5701513795328106	9.51708524127965e-11	2.596309763895134e-10	2.682997140774135	7.901991353997547e-7	3.2479120364816194e-6	-0.435809287115001	2.577652781052808e-11	4.5197702683448524e-10	-0.9087455910490743	2.4288939639484505e-7	4.383886367204758e-6	0.47735176785588074	0.9377323290416901	0.9537531073278805	0.004415463921807472	P24928	42	12	FALSE	0	269.84540866669056	282.1609799822604	219.42747460200349	226.73102080062347	33.493544291769766	25.226660351376044	54.46775732436048	48.3952909084249	226.12566230638421	207.69041527333792	230.2595644780364	256.0626014357453	82.04310587645728	70.59890434144607	83.86665776414193	73.32466659739691	2934.4	3036.7999999999993	2893.1999999999985	2828.300000000001	3007.899999999999	3070.2999999999984	2843.599999999998	2742.900000000001	2256.9999999999995	1952.4000000000003	2108.7000000000007	2344.000000000001	1583.8999999999992	1550.4	1435.3999999999996	1644.9
RAB35	0.5557413335845476	0.6617984358322364	-0.17813289977038993	0.30343706842572526	0.39286465973005485	0.3146214192712653	0.0011686334300127104	0.0014697324677553733	1.1599646509370354	3.7032173559574163e-5	4.620860833976247e-5	1.6527189699786906	6.320984816303213e-5	1.6309510630531393e-4	0.3864439666485371	3.298201035187437e-4	7.061287715125771e-4	0.3272769112926923	0.6848471316631934	0.7668044177063088	-0.029660421034588325	0.23374212458764776	0.315733643862034	-0.08882747639043309	Q15286	4	1	FALSE	0	10.547399231869957	13.504441391464258	9.805780905485822	15.05477811911448	3.0028694882276334	4.5740647889857655	4.979909241084389	3.145186620882959	8.307402208268451	10.908110045868584	10.92433677624954	12.962099213079767	5.630409226815693	6.195150655190877	2.2613518506157844	6.525121160251008	570.0000000000003	644.6999999999997	627.3000000000001	568.7000000000004	626.0999999999998	705.8999999999997	664.2000000000002	571.3000000000002	761.8	766.6999999999998	836.5000000000003	783.3999999999996	801.3999999999997	765.0000000000003	803.3999999999996	843.6999999999998
USP5	0.5558275716958343	0.6617984358322364	-0.08245850209108418	1.544106281468371e-8	7.025683580681088e-7	1.3990811916041146	4.741577884230315e-9	1.240404563554296e-8	1.517708665336138	1.2834156246076242e-13	1.0283468589623353e-12	2.999248359031337	0.029444504330607923	0.043875520986787986	-0.08662146639241897	0.07598143096257623	0.10005260852046695	-0.06871361690843258	0.7548086795838593	0.8226758377938223	-0.011498832221594313	0.8616632862016769	0.8962657994562179	0.006409017262392069	P45974	31	11	FALSE	0	373.1725852125319	390.53753236123384	362.443864034844	351.2107969264561	44.1190824808829	41.99823124432387	39.83927392867509	61.48332555661526	335.21737262375575	348.2741375444921	324.4421961024012	389.6782027579955	104.36365673990515	111.12551487748632	135.97606997398393	139.23944984332235	4121.999999999998	4017.799999999999	4191.4000000000005	4169.600000000001	4151.9000000000015	4098.299999999998	4001.2	4176.299999999999	4087.3	3634.800000000001	3870.3000000000025	3959.0000000000023	3907.1999999999975	3757.500000000002	3962.2000000000016	4040.099999999999
MT-ND2	0.560270409325888	0.6650469986322292	0.1313070868448598	0.003687501509028192	0.010676993005686175	0.7464698939035666	1.017156898780964e-5	1.4809804446250836e-5	1.3794861648658143	8.649293696296714e-8	1.3308212764591803e-7	1.994648971924521	1.6183122306231176e-4	3.821618965598162e-4	0.49872392778832264	0.010755908216878458	0.016897236530537724	0.29343286453584483	0.49652936654033353	0.6055524363070108	-0.07065904463874517	0.015321330994434864	0.031654650266139985	-0.275950107891223	P03891	2	1	FALSE	0	36.12250887374933	46.65170662505833	35.245306839529235	40.31447294984347	10.625538189113165	6.237361075889681	13.072261757846515	10.957424356624506	35.14670165036652	48.69380324475735	42.954916450301575	46.8755160221438	22.62217992917019	15.48787663797719	13.863070040731548	15.48333834635833	236.5	214.59999999999997	248.99999999999991	255.3	298.79999999999984	316.2999999999999	303.3000000000001	241.90000000000003	330.6000000000002	299.69999999999993	355.2999999999998	365.2999999999999	340.39999999999986	360.09999999999997	333.1999999999999	383
STAT3	0.5610271533710841	0.6650469986322292	0.12281377736231658	4.091665765300026e-6	4.0960635741341035e-5	1.3938951362675764	6.552214532080684e-6	9.706420132407896e-6	1.3411600753774122	6.752929157876804e-10	1.4606505512962732e-9	2.612241434282672	1.7847076583795983e-5	5.162453125445651e-5	0.3480011436589372	2.689068245647955e-10	3.2225165242488967e-9	0.8024479182609845	0.0359340406072748	0.07541263184248688	-0.13192177769019864	4.1334183241146026e-5	2.0382694768613226e-4	0.32252499691184866	P40763	24	6	FALSE	0	85.49927164949455	98.96436595461932	79.0937988131168	84.06426439666609	9.47058838594869	23.147539992746157	11.82728444757542	15.52301783855138	97.68044354777194	89.01017797428759	86.75832507739926	104.8381106164816	42.7307843106548	41.81726692253841	33.035400948126245	32.51501052735248	1350.0000000000002	1378.2999999999995	1305.4000000000003	1268.6	1062.8000000000004	1064.8999999999994	1014.8	1097.0999999999997	1941.2000000000005	1576.3000000000006	1618.2999999999993	1633.0999999999997	1870.799999999999	1722.700000000001	1946.499999999999	1858.400000000001
RPS10	0.5613761888868853	0.6650469986322292	0.13505668439072238	0.04673536585646259	0.0843354902282342	-0.4897754874768552	0.036553529394635326	0.04146856317788549	-0.5183837419266553	1.1532500603363331e-4	1.408667858934313e-4	-1.1432159137942328	5.408563960290461e-9	4.2977415667238086e-8	-0.4628027344051695	3.486289969563175e-7	1.4606011665899748e-6	-0.34101871518989313	9.468950148389426e-5	5.692165309072536e-4	-0.2116643536818792	0.04303657095817888	0.0765163696563768	-0.08988033446660282	P46783	12	4	FALSE	0	89.41954393036656	109.39961612075082	109.43621519990312	98.3107322811972	271.2977087633351	263.63246147427054	126.2095748287324	277.4866260682226	98.13689421855592	120.68732954749008	109.2433677624954	118.28934564892288	211.9446901808479	117.96599372592632	174.12409249741535	147.97647648162462	8062.100000000004	7703.200000000003	7865.099999999997	7967.100000000005	8409.700000000003	8701.999999999996	8329.000000000004	8191.399999999997	5842.200000000001	5880.2	5940.399999999998	5285.299999999998	6579.799999999998	6621.099999999997	6512.099999999997	6836.9
PLAA	0.5617539425675075	0.6650469986322292	0.20036878812993653	7.870317295265477e-4	0.0029577534614065536	1.387744798944285	5.784645100776131e-9	1.497893873656258e-8	3.693971399429108	8.830223100773036e-11	2.443077302757414e-10	4.881347410243457	4.8821694187647604e-4	0.001035042350641053	0.14220426430532918	8.153750251736458e-9	5.678394750784767e-8	0.3579905021338696	0.009836141479148998	0.02612316026027528	0.09544016444004377	5.665769865391382e-8	9.704109778728348e-7	0.3112264022685842	Q9Y263	20	6	FALSE	0	249.49732873264057	286.04862220101535	216.92977569211564	250.07097882421704	10.048063287530926	3.0493765259905117	16.34032719730815	10.247220926102544	264.832679188866	286.6651320054263	277.13875724602	320.71005222802427	20.309690425299465	18.843583242872253	28.41437760121573	22.1190547805119	2180.0999999999995	2285.6999999999994	2276.1000000000013	2206.300000000001	1775.8000000000006	1789.4000000000008	1763.0999999999992	1884.599999999999	2418.2000000000003	2489.2999999999997	2495.3	2471.0999999999985	2328.700000000001	2223.500000000001	2324.8000000000015	2366.599999999999
RAB1A	0.5620023000645189	0.6650469986322292	0.09975323215332832	0.04213053327614778	0.07824241894141731	0.37131713667511335	4.920198052318618e-8	1.0570543539045395e-7	1.5848899500820819	5.087660196438976e-9	9.272788398087633e-9	1.856453854603867	2.9270654572035148e-6	1.0348466094385223e-5	0.32470568495283914	1.482356858815554e-7	7.032621035846028e-7	0.410022869937249	2.580092075972967e-5	1.9395356114900657e-4	-0.26940060428840695	0.001057974418728017	0.0031415797099960665	-0.18408341930399708	P62820	6	4	FALSE	0	67.48468712072548	73.25136391127582	69.0104958065323	69.11052505687452	16.284792224619093	21.20702765802492	15.406594214604826	25.770238764653936	60.61664908011268	83.86155003263765	80.9249413619262	75.57148409135183	27.046072893096817	20.65050218396958	28.905975829610455	23.777983889050287	1394.4999999999998	1457.999999999999	1471.999999999999	1420.4999999999998	1618.9000000000003	1698.2999999999993	1607.3000000000006	1602.6999999999996	1716.4000000000003	1765.6000000000006	1844.500000000001	1871.1999999999991	2239.3999999999987	2126.0999999999995	2104.7000000000003	2202.900000000001
MTCH1	0.5621414087992507	0.6650469986322292	0.11618104142211028	0.054914509297352324	0.09610039127036657	0.4057080292334865	7.14174831114765e-13	9.098587348402107e-12	3.856050992063443	2.2584642390612023e-13	1.5984908003133175e-12	4.145577979874819	1.3856382094627872e-5	4.121185037169337e-5	0.53033300018416	1.676171201801636e-4	3.8367428873487366e-4	0.41976923242385933	4.2142591084044144e-4	0.001938296619205071	0.380950588845951	0.0062314524486533135	0.014663876944838623	0.2703868210856504	Q9NZJ7	4	6	FALSE	0	206.09431419441472	232.44008213186953	162.81296597787784	188.2352458785925	11.318508071011852	8.870913530154215	12.138528775143191	12.27637358473671	224.93889056234585	194.42615345756164	196.63806197249167	235.6004196591227	20.51077646911432	17.42386121772434	9.635325276536824	13.382028142209696	184.69999999999996	191	180	205.5999999999999	144.70000000000002	149.4	179.69999999999996	158.8	278.49999999999994	291.20000000000016	271.8	257.7	205.5999999999999	235.40000000000003	222.80000000000007	183.20000000000005
GPRC5A	0.5622100608531482	0.6650469986322292	-0.15431607166420847	9.211763277276935e-5	5.262684491143863e-4	1.3376947001728263	0.5363167288774383	0.5564067692099808	0.16477465994322849	8.337829891045051e-6	1.087096908622262e-5	1.6567854317802633	1.0908404632321362e-4	2.6637725106118523e-4	0.6286053811685033	2.4383776349148073e-8	1.4900748096805553e-7	1.2514827209704613	0.02471631357871887	0.05554210862651529	-0.30530750695318076	0.020227589792969018	0.040280568613891905	0.31756983284877727	Q8NFJ5	5	1	FALSE	0	21.374817912373636	17.39208361021911	18.87150287470857	15.256855677760305	10.394548228480268	4.712672812894426	6.224886551355484	3.5510171526097927	16.706094550693702	17.54024095375668	14.318305483433864	16.630617858291025	17.092313724261928	10.454316730634602	16.32106118270523	15.15155252465065	770	763.6999999999998	688.4999999999997	674.2000000000002	558.5999999999998	551.9000000000003	641.3999999999999	572.2999999999997	1502.2000000000005	874.0000000000005	1057.8000000000004	1123.0000000000002	1244.000000000001	1317.4	1522.0999999999997	1457.7000000000005
CNP	0.5633155058468593	0.6657365069099247	-0.08867609496289486	0.7352070529568202	0.7931022738924547	0.051717032907072635	1.4682562251871713e-7	2.8558143983029867e-7	1.3065593798408113	3.545380837488554e-8	5.760856490758581e-8	1.4469525077107788	2.9834479702045574e-6	1.0522605311060699e-5	0.26509374429460664	0.002882539540020256	0.005085780804117957	0.13253213321002733	1.2211055096778396e-4	7.042344431595167e-4	-0.19020939342212628	2.4516473594553015e-7	3.158474835514666e-6	-0.3227710045067056	P09543	21	3	FALSE	0	109.3009247833604	117.31130905716422	111.56388464165948	97.80553838458265	45.38952726436384	36.17669424016016	34.54812036002293	44.641358489951664	102.5188206580821	94.94418983924014	99.48570772934046	112.99037427250666	44.44001568308099	37.42903520844488	51.421174690089366	34.17393963589087	2180.4000000000015	2349.700000000001	2317.499999999999	2323.8000000000006	2875.3999999999987	2825.6999999999994	2947.0999999999995	2819.7000000000007	2658.900000000001	2682.499999999999	2760.800000000001	2922.1000000000013	3059.4	3073.2000000000007	3184.7000000000007	3256.1999999999994
UBE2G1	0.567683864752074	0.6702773342855813	-0.11269053194671486	0.20371637564452516	0.28395477305374733	0.2557625967528878	3.258154754039476e-6	5.0010712730678225e-6	1.3254332253607313	1.304506390140315e-7	1.9667942497500132e-7	1.693886354060334	4.305923574934694e-6	1.4681906619015202e-5	-0.5578415513281465	2.6920200363484756e-7	1.1703469910673996e-6	-0.6951474103592297	7.389234036354107e-8	1.558495018753315e-6	0.7659328745814946	9.851343738413912e-7	9.644909744956434e-6	0.6286270155504114	P62253	4	2	FALSE	0	43.96305343549335	42.55945165794795	35.61533630766077	31.018905252135198	9.701578346581586	13.7221943669573	10.582307137304324	13.392407546985504	38.615726748324775	31.328092051734576	36.166979035932954	34.56559790154605	17.092313724261928	14.3262858901289	9.43868598517893	16.589291085383923	180.4	163.20000000000002	155.49999999999997	182.1	104.2	110.4	121.60000000000002	104.29999999999998	118.80000000000004	119.1	123.5	101.60000000000002	70.39999999999999	62.600000000000016	73.00000000000001	66
UBB	0.5704861972760421	0.6729624216015534	-0.11521470458197847	0.968461526615444	0.9738121427845903	-0.007989449853971209	1.0262881615402177e-8	2.5289963593853722e-8	2.0888422870993537	4.953580547522312e-9	9.041349022268518e-9	2.196067541827361	0.11147282016628493	0.1465003308647882	0.0942040528777035	0.0015421587364396285	0.0028784363571168997	0.21339746971240814	2.7018733661164605e-18	1.8198383551191174e-14	2.5847875525974153	1.3315810735856135e-18	4.209517880692406e-15	2.70398096943212	P0CG47	12	32	FALSE	0	18164.581613420494	17248.650073621884	16726.6270626841	20303.540627381313	2848.568194524859	4744.96848246514	3952.9585822745166	4516.995275752588	14332.45977248283	19435.98321484826	18245.97576982292	15210.167438865225	2842.1501432790387	4894.298083239442	3104.9344105411515	5465.397245716684	16430.000000000004	16471.700000000004	15654.999999999998	15770.100000000006	2308.300000000001	2686.6000000000013	2442.2999999999997	2447.100000000001	18191.499999999993	17936.59999999999	16357.599999999991	16254.3	2943.0000000000005	2815.499999999999	3047.2	2652.5000000000005
NCOA4	0.5715809723633128	0.6732506869812295	-0.11798192487284886	5.871358551835434e-7	9.122086335412613e-6	1.6023066523995575	3.9974356649121205e-13	5.658592263442268e-12	4.162663582268028	1.5433739773292897e-15	4.012772341056153e-14	5.882952159540434	0.003934699078890886	0.00696211615541048	0.3592499184905229	0.8352782458067087	0.8566649659571823	0.02251754027736297	1.4622575017988441e-9	6.502641492939197e-8	1.3223300898518673	8.896058973388577e-8	1.4002283015256818e-6	0.9855977116387074	Q13772	4	5	FALSE	0	198.6271288975157	211.2967648017994	182.794557256981	212.1814365781235	3.0028694882276334	3.32659257380783	3.5793097670294034	3.7539324184732097	188.24025663131368	169.3811327922474	194.62289305260097	189.13251681978025	14.578738176576351	5.807953739241445	11.601718190115765	11.612503759768748	149.10000000000002	150.70000000000002	126.69999999999996	134.60000000000002	69.19999999999999	77.5	62.3	74.6	227.69999999999996	159.1	162.99999999999994	175.70000000000002	66.69999999999999	70.1	77.2	73.5
SCAMP2	0.5717874751284853	0.6732506869812295	-0.15716702452787246	3.4291878306629535e-4	0.0015022223308362994	1.2241942306433904	6.892526900346194e-5	9.391528632129467e-5	1.4357110952342444	1.2714839522011045e-8	2.1860601283457585e-8	2.8170723504055073	7.692265997908063e-5	1.952021574305855e-4	0.52773525547072	0.0015232352709745032	0.0028459941205603097	0.38181529206570985	0.3562083209543224	0.4695588973722872	-0.09487921323619375	0.028398062466290605	0.053683610019502497	-0.24079917664120387	O15127	3	1	FALSE	0	27.06854670125918	35.67082246331215	27.844717476898428	34.15110741114559	2.656384547278291	4.019632693351128	7.469863861626583	4.667051114858584	26.474138905470888	23.910577220543946	26.51538052487752	35.38082426714855	6.736382467797348	10.196185453334982	12.58491464690524	12.829051772696902	75.39999999999999	109.1	86.89999999999999	93.4	103.7	104.2	98.1	122.79999999999998	132	130.8	130.2	128.29999999999998	131.3	137.90000000000003	151.70000000000002	136.6
TSNAX	0.573830126619933	0.6747635023913453	-0.13150166335064561	0.21193690423844216	0.2941259433548751	-0.29760034536676994	2.5074371319071947e-8	5.694251169429173e-8	2.2600235262529633	7.34564827241478e-8	1.1384861191066216e-7	2.093924844236839	0.6439194822579779	0.6909822468257791	-0.018670505337592402	0.790947570015858	0.817068984306894	0.010682343967957308	8.311124846912974e-7	1.2125044193658415e-5	0.3091709879118856	2.5706792917725765e-7	3.2945754395599232e-6	0.3385238372174353	Q99598	14	3	FALSE	0	86.61934944402941	91.871124011628	87.60447658014225	90.12659115604104	16.746772145884883	33.68174980980428	14.005994740549836	23.94400137188318	72.0279158497122	88.13752917061818	91.74321661607624	74.91930299886987	23.527067126336995	13.422826419580232	15.92778259998944	16.478695811481362	1503.0999999999997	1540.0999999999997	1533.5	1516.7	1248.6000000000006	1163.4000000000003	1196.7000000000005	1211.6000000000006	1611.1000000000006	1499.9999999999998	1467.1000000000008	1441.9999999999998	1266.0000000000002	1198.4999999999998	1177.6	1214.2000000000005
NDUFS5	0.5741315828824319	0.6747635023913453	0.10750392410507281	1.4986292221042442e-8	7.025683580681088e-7	-1.9168147637971318	1.249730372975231e-10	5.490194810932567e-10	2.644369732373269	0.0043044594535291145	0.0049050817028587585	0.6200510444710643	8.914773523495612e-5	2.2255278373501725e-4	0.5953390217967502	0.05573201804760047	0.07582049902192114	0.23589479426321702	0.40986944848771323	0.523923163417541	0.0967069240348657	0.03542943614433252	0.06478575615988671	-0.26273730349866753	O43920	7	3	FALSE	0	61.790958331839946	48.08399586354697	55.31940548566532	52.843281585885066	33.60903927208619	38.94885471833335	31.591299248129076	37.64078181766381	59.79503787270149	54.36602046860904	63.53085173760653	56.65823240937383	9.45104405929777	6.195150655190877	9.537005630857871	13.713813963917378	382.80000000000007	343.7999999999999	406.4999999999998	418.2999999999999	458.20000000000016	481.6000000000001	431.0000000000002	487.4999999999997	482.30000000000007	690.0000000000001	679.0000000000003	516	619.4	593.9000000000002	480.49999999999983	504.50000000000017
ANXA7	0.578472307222688	0.6792384510614788	0.10840609631428144	5.834211260107413e-5	3.661470514963962e-4	1.0237186923734125	4.226245496905264e-9	1.1193839424235564e-8	2.1332951202901267	1.8904227267342814e-11	6.223252077156264e-11	3.0486077163492578	0.0299644094178032	0.04456028813904577	0.11619441410510234	0.021655502521009666	0.03201700773284465	0.12411528707522734	0.4444935766397121	0.5557675445044639	0.03820662089498583	0.3579790399818352	0.44850666550337875	0.046127493865110836	P20073	18	2	FALSE	0	39.01604317629771	41.058958170007486	34.41274053623327	34.25214619046851	4.042324311075661	3.1879845498991704	5.135531404868274	6.087457975902501	45.82764734671167	42.14893721723623	32.98513337294765	40.0276145510828	7.842355708779002	8.518332150887455	11.503398544436816	8.958217186107317	2207.099999999999	2447.6999999999994	2381.1000000000004	2338.5000000000005	2327.000000000001	2120.5	2244.499999999998	2390.000000000001	2527.3999999999996	2511.499999999999	2477.4	2640.0000000000005	2333.4000000000005	2397.900000000001	2674.599999999999	2495.3
SARS1	0.5799728735286651	0.67997289955097	0.12773785401791304	1.4963479756514798e-5	1.2142339624076339e-4	1.3673736409967465	8.44996850572068e-12	6.295473611864412e-11	3.797773242190687	9.651658654382956e-14	8.252492030660326e-13	5.03740902916952	0.19969813541433187	0.24659947066386717	0.09048476402378114	1.1662810386015815e-4	2.765655839048145e-4	0.3431789868328039	0.2239238073286972	0.3257812111577806	-0.08557595484725233	0.025206232415752265	0.04849424229686818	0.16711826796177043	P49591	19	5	FALSE	0	179.77248602284547	165.5317134196149	159.39019339766114	169.34099414520716	5.890243996138818	6.653185147615661	4.8242870773005	3.652474785541501	195.5434673638574	184.91428149756425	187.30464802773488	168.99642558939846	19.40480322813266	12.132170033082131	16.32106118270523	7.962859720984284	2603.400000000001	2759.899999999999	2701.200000000001	2683.599999999999	2418	2312.5999999999995	2361.6999999999994	2481.3999999999987	3332.8000000000006	2663.2000000000007	2700.0000000000005	2793.099999999999	3052.3999999999983	2699.100000000001	3342.5999999999985	3081.500000000001
U2AF1	0.5801652604489045	0.67997289955097	0.12868944987113196	0.9301362333522437	0.9449709420181487	-0.020302872651678072	0.12414909791407644	0.13623251571277636	0.3695054644063216	0.34756281701982605	0.3594115494182292	0.22051314188351157	0.1557279139584403	0.19765288077382015	0.05895273608095586	2.584111852492576e-4	5.67567529282815e-4	-0.18513142572716035	0.5832660527028034	0.6824647330879845	0.022149975381513087	4.081994210518868e-5	2.0196569210489466e-4	-0.22193418642660312	Q01081	10	2	FALSE	0	18.48128360982524	15.414160376115762	25.717048035142064	18.69217417473946	22.63701614202369	11.088641912692768	16.962815852443693	17.450712864253827	17.436415623948065	18.84921415926091	27.045688135375062	22.011111871267524	12.266248672705618	19.488911436121295	18.9756916160368	15.48333834635833	1565.8000000000004	1640.8000000000009	1614.9000000000003	1656.2999999999995	1909.7999999999993	1822.7999999999993	1867.5	1955.800000000001	1619.200000000001	1783.7000000000005	1657.0000000000002	1690.9000000000008	1668.8000000000009	1646.9000000000003	1684.5000000000002	1643.7999999999995
HSD17B12	0.5818227037687099	0.6812307976917907	-0.18739151567290246	0.0021975035887709994	0.006878672167307747	1.207963436410524	1.7081713972862443e-7	3.26758312333735e-7	2.866878924040776	5.598816878028003e-10	1.23620324135315e-9	4.262233876124203	1.4219662722296915e-7	7.314951234564169e-7	0.7068658287176248	5.22905832192279e-6	1.6439909937152485e-5	0.5318372306865715	0.3658142825559314	0.4797372595181889	0.07366205628973255	0.21858124847016466	0.29820121534037247	-0.10136654174132076	Q53GQ0	14	4	FALSE	0	121.4351008908214	122.97226176166694	106.38347208781786	115.58836354541587	4.850789173290793	9.286737601880194	2.645576784326081	11.363254888351335	85.53885570491803	109.16836533905273	106.27364514370912	110.05555935633764	18.600459052873273	10.067119814685174	12.093316418510504	17.03167218099416	1500.1000000000008	1544.6999999999994	1553.8999999999996	1396.000000000001	1635.3000000000009	1617	1655.7999999999995	1520.6000000000004	2428.700000000001	2078.8000000000015	2621.500000000001	2695.800000000001	2029.7999999999988	2323.8000000000006	2366.100000000001	2606.4000000000015
API5	0.582307958152559	0.6812307976917907	0.1045290318256411	0.47983302243249415	0.5707463216140455	0.13469446615849545	0.0034267433642144927	0.004145936415963214	0.6360216842455015	0.0024231805968959685	0.0027912586622472545	0.6661871185783559	0.1423714938194992	0.18230466042940907	-0.056676733986867234	1.105266496613796e-9	1.0327945921522837e-8	-0.4646127679421159	3.052776301999496e-9	1.1324419427819236e-7	0.4329007913484908	0.5062789508744754	0.5947408044804866	0.02496475739324211	Q9BZZ5	19	2	FALSE	0	26.13514853914679	26.122227540054585	23.404363859319936	26.97735407921857	11.318508071011852	22.87032394492883	13.072261757846515	20.088611320478257	28.026071186136424	27.40117243522187	25.136580737583888	29.83728498105154	17.393942789984198	19.10171452017186	17.00929870245785	17.474053276604394	3445.7000000000007	3771.099999999999	3759.399999999999	3532.300000000002	3589.3999999999983	3604.5999999999985	3612.899999999999	3444.499999999999	3406.699999999998	3474.399999999999	3407.0999999999985	3656.599999999999	2582.7999999999993	2551.0999999999995	2611.8000000000006	2580.1999999999985
S100A10	0.5836952351430602	0.6822272748369346	0.140036299804434	0.016390651080006504	0.03521364161202072	-0.6693664666000165	0.5554004670679923	0.5743345738998558	-0.1508018288504669	0.0013973153533474944	0.001622770975537564	-0.9602045952549174	5.795773087600692e-7	2.474516884480527e-6	1.257111431412996	6.887792650341127e-8	3.642241070545716e-7	1.476961604169956	0.11416856176032389	0.19072014548873295	-0.26190813433769655	0.7917693381409935	0.8423175175323266	-0.0420579615807366	P60903	5	2	FALSE	0	8.867282540067661	12.75419464749402	10.545839841748906	10.103877932291592	21.59756131917569	20.098163466755636	17.74092667136313	22.422136877907537	8.307402208268451	12.65340765320756	11.984951997244645	14.103416124923266	20.912948556744	8.776463428187073	9.045407402463136	16.25750526367624	1294.9	779.5999999999999	879.7999999999994	932.6999999999998	831.4999999999999	1105.3000000000004	1213.4	834.6999999999998	2432.3000000000015	2101.599999999999	2410.7000000000003	2194.0000000000005	2624.599999999999	3454.9000000000005	2386.399999999999	2582.7000000000007
PARP4	0.5846823182369236	0.6827546044306514	0.0920935273441934	3.111880982338725e-7	5.830200546322846e-6	1.3582531959145223	7.091250424459265e-12	5.5766994078772243e-11	2.8039977704298558	1.8982170882504642e-14	2.3474564258368427e-13	4.070157439000185	7.420410059438538e-9	5.688210494161505e-8	0.41917773982604345	3.0694203116090796e-9	2.50369731936997e-8	0.4460849815374104	0.007019535291989213	0.019853720124698992	0.11715227975154363	0.001580466569363289	0.004453912824338076	0.14405952146291057	Q9UKK3	41	17	FALSE	0	471.4594116829661	549.2488208356647	454.3961868655314	503.27415980744473	36.95839370126317	18.989299275486367	38.12743012705234	27.799391423288085	507.5731459117868	501.8603269903214	520.2317658980971	576.8541763003301	73.89912110195596	72.66395455984299	76.00108610982612	78.74383501862236	3148.1000000000017	3136.3999999999983	3280.9000000000015	3303.7999999999993	2945.500000000001	2826.800000000002	2789.4	3090.7000000000003	4212	4207.000000000001	4370.000000000001	4418.600000000002	4062.600000000001	3763.399999999999	3962.0999999999985	4081.8
SCCPDH	0.5856938447186287	0.6833094855050669	-0.07398880871632407	1.2443494598254553e-4	6.86277580873433e-4	0.6628212798325581	1.814134715619751e-15	1.3903527693761081e-13	3.7923217558365487	1.015300380003875e-16	6.282711400393929e-15	4.5291318443854305	2.6774771837770434e-10	3.7082807824844528e-9	0.9749336543389298	9.21385144936815e-9	6.309522393250063e-8	0.7623528812477129	0.1033298536124941	0.17579649213354032	-0.12081683314045755	2.1552824105938793e-4	8.02334581694605e-4	-0.33339760623167436	Q8NBX0	8	5	FALSE	0	213.74817912373624	236.53233709897992	204.62629587674184	211.8783202401548	10.510043208796716	7.900657362793598	8.247974680546017	11.261797255419628	197.1866897786797	211.09374560764877	201.5168919890692	212.85560405881296	15.081453286113463	17.42386121772434	13.666430749373651	13.492623416112256	329.89999999999986	335.59999999999985	354.80000000000007	356.99999999999983	441.2999999999999	425.4000000000002	432.6000000000001	435.2000000000001	573.1000000000004	747.3999999999995	716.2000000000005	682.3000000000004	778.0000000000005	765.2	676.8000000000003	726.2000000000004
ERGIC1	0.5920300842998447	0.6898749500543474	0.12505814117763414	0.19178115516017577	0.26982688980329145	0.31146272834073985	6.276166690883718e-8	1.3194449445851246e-7	2.1145531190023132	1.9002224715289217e-8	3.181187159957748e-8	2.300957706165419	2.073219367833162e-11	4.76775868328486e-10	0.986785418397222	2.356259864405939e-10	2.913552817260409e-9	0.8378006500521487	0.060950899006481145	0.11532220057936528	-0.12011545689806269	3.593036451736091e-4	0.0012493544553328225	-0.26910022524313604	Q969X5	12	2	FALSE	0	62.44433704531862	61.31562025720386	60.77734014060552	54.257824496405895	11.780487992277637	16.35574682122183	7.158619534058805	15.52301783855138	56.05214237227285	63.267038266037765	68.409681754184	73.61494081390585	16.790684658539664	17.681992495023955	10.520202087647345	16.25750526367624	1640.1000000000004	1718.8	1892.9000000000003	1806.5999999999997	2073.3999999999996	2173.799999999999	2161.999999999999	2086.2000000000007	3107.6000000000017	3708.500000000001	3786.800000000002	3407.2000000000003	3983.199999999998	3741.599999999998	3649.5999999999985	3814.100000000001
GNAS	0.5924043919618964	0.6898749500543474	-0.07557331550791702	0.14004549883251424	0.2089203343239147	0.21459475274340534	3.7132497143560215e-15	2.1503091527679868e-13	3.7737263625720825	1.1196151100834514e-15	3.3171852331309697e-14	4.063894430823405	0.1404735938948778	0.18006182846535645	0.07445926515902457	0.04940629278151071	0.06789226606722115	-0.10211335614709682	3.46975948429172e-10	2.1344803760867896e-8	0.6575950415588814	2.981597126787373e-8	5.807427437980049e-7	0.48102242025276	Q5JWF2	13	13	FALSE	0	1608.9917518493296	1704.6970107992806	1339.32165990211	1368.67130470822	84.65782057195594	118.78707648972129	76.25486025410468	83.8040048015911	1538.6952112128004	1355.4853867398133	1289.071739597446	1516.565607930332	113.4125287115732	89.31342194566841	111.592797845605	103.07479527718544	3365.2999999999997	3680.900000000001	3468.7000000000007	3471.300000000001	2574.1000000000004	2456.900000000001	2539.9000000000005	2446.8	3842.400000000001	3558.2999999999993	3524.2	3805.2999999999984	2194.3	2298.0999999999985	2310.0999999999985	2541.9999999999995
RNF40	0.5959684873274436	0.6933916464430713	-0.1075752009141393	0.1319201662942418	0.19936689425725274	0.3153903320131315	0.4279243423661516	0.4483352073803266	0.16171734296268347	0.009401102613285273	0.01054313796595549	0.5846828758899543	2.1234466403717433e-6	7.767731961954513e-6	-0.49515908785910945	1.1194971796241673e-9	1.0421347011331151e-8	-0.864829060277744	2.5111630177041106e-9	9.860322019516886e-8	0.8176072620442412	7.115079410781625e-6	4.779209846259323e-5	0.44793728962560664	O75150	18	1	FALSE	0	23.614973501443355	19.4382110937743	29.879879551621897	26.270082623958142	19.74964163411251	18.157651132034403	13.227883921630408	15.015729673892835	26.93058957625488	19.80912784329734	19.833504632608392	25.27201733367753	15.081453286113463	21.037699099919013	21.630322049368377	24.883936628075883	1632.6999999999994	1678.200000000001	1611.3000000000004	1938.9000000000003	1267.1999999999996	1273.8000000000006	1252.9000000000008	1222.500000000001	1259.0999999999997	1132.7000000000005	1101.3999999999996	1380.7999999999993	682.4999999999997	657.1999999999999	682.0000000000003	734.7999999999997
SF3B2	0.5973877301400181	0.6944087301080138	-0.07127276244488367	0.06367463345729409	0.10859636281739311	-0.2630849952639771	2.3660606230282456e-9	6.7586574747488456e-9	-1.5354336085578035	4.065130921934893e-10	9.231687690811148e-10	-1.727245841376897	0.3269520846226779	0.38134938990118633	-0.1454497603453042	0.013641014345699242	0.020922079347590238	-0.39897390045583947	0.022038652384810783	0.05070224134420749	0.36503895289252597	0.4494306859411813	0.5398140780373902	0.11151481278199071	Q13435	27	6	FALSE	0	45.92318957592936	39.2174434348078	49.121411894462	54.05574693776006	142.52080571049612	164.9435484513049	177.56488887741514	137.6780078883282	40.897980102244695	45.11594314971245	52.18226887295896	40.761318280125046	126.38257853763078	144.8116465650868	120.83484453942604	125.30444533159988	4652.599999999998	2982.6999999999985	3065.500000000002	4255.399999999999	3101.0999999999985	3898.2	3542.5999999999976	3102.9	3553.1000000000017	3677.2999999999984	3115.900000000002	2970.900000000001	2365.7000000000003	3308.1	2383.7	2356.499999999998
RNPEP	0.6020134917331257	0.6988852163341839	-0.2582388766584591	0.013508338125147137	0.03024538272660361	1.3429875413390144	6.065637482245498e-6	9.017062021447799e-6	3.1668078437338156	2.6740674912775644e-8	4.407195321976219e-8	4.768034261731289	0.011487709012847184	0.01854006732243942	0.16562403898861078	0.10193138912142903	0.13065766877832768	0.10061274422675837	0.24635420308895553	0.35073996667361035	-0.06975467796234724	0.033672121188258616	0.06212636806091605	-0.13476597272419966	Q9H4A4	27	6	FALSE	0	192.3733612113627	218.59461949314615	200.74098646136076	204.40145057025907	10.85652814974606	2.079120358629894	5.602397896219936	24.75566243533683	153.3674253834176	183.25624877059224	168.74388166032057	177.80087033790554	16.991770702354504	13.164695142280609	27.726140081463093	20.902506767583738	2965.699999999999	3049.499999999998	3269.5	3206.600000000001	3600.3999999999983	3187.3999999999987	3275.9000000000015	3664.700000000001	3217.6000000000013	3799.000000000002	3538.2000000000003	3470.000000000002	3977.6	3637.3	3548.899999999998	3546.6000000000013
NPLOC4	0.6023359242817377	0.6988852163341839	-0.09248935953212367	3.2425114143380074e-7	5.844081911186864e-6	1.4271163446612256	1.1933929763031038e-13	2.171975216871649e-12	3.8250197820033645	5.428832216811102e-16	1.976094926919241e-14	5.344625486196714	0.0045998212608148546	0.008031192182435018	0.12707853513341938	1.7347040381546858e-9	1.5190492538146965e-8	0.4726719192177775	0.036209677861092845	0.07584647283107103	0.0881895308635503	5.904735874198079e-9	1.5623211549580725e-7	0.43378291494790844	Q8TAT6	21	12	FALSE	0	1015.443860562065	1002.1250371958798	941.5399816607044	1019.1781670302528	17.670731988416456	23.286148016654813	23.18770240379918	37.53932418473209	830.3750602902172	1018.0320943608224	971.4174809094128	920.1459988555436	60.325813144453846	75.89059552608819	73.2481360308156	55.850613320792526	2756.299999999999	2686.6000000000013	2658.699999999998	2671.000000000002	1927.2	2093.599999999999	1996.299999999999	1961.0999999999988	2961.999999999999	2776.7999999999997	2963.799999999999	3068.3999999999983	2811.300000000001	2709.3999999999987	2662.7000000000007	2887.999999999999
UBR4	0.6066638133127376	0.7026894476290579	0.07472199076995167	6.529855043858112e-7	9.673296890552599e-6	1.1070753045100057	8.620302366023248e-12	6.385037915298615e-11	2.38653138491034	2.866719580461021e-14	3.1758267352237747e-13	3.418884698650394	9.2399145742807e-9	6.892850432763526e-8	-0.44179528121155975	0.003264931837530849	0.0057032008577029645	-0.1402201813392523	2.0715919648881274e-4	0.0010868804613591895	0.19403990032229146	1.8024708828949972e-9	6.142574256182745e-8	0.4956150001945989	Q5T4S7	79	20	FALSE	0	565.732626056317	695.0013019142458	525.0718152786555	635.8370382791104	60.057389764552674	46.295079985492315	58.98080007409322	61.17895265782016	597.767798458701	615.4792012280885	580.3686489285193	756.2854993694408	135.1298214435767	129.06563864980993	134.5995949344787	92.0152678869295	8102.199999999999	7774.000000000001	7592.399999999997	7795.999999999995	5415.499999999999	5611.700000000001	5473.299999999998	5672.000000000001	6191.200000000002	5611.5999999999995	5703.499999999997	5527.400000000002	4748.299999999998	4932.700000000003	5184.499999999999	5266.800000000003
PRDX3	0.6067177334316827	0.7026894476290579	0.18078499425527372	0.007675246814299025	0.019207282214737442	1.0454651907597947	2.4069986646485554e-5	3.3877706834142324e-5	1.997536185602141	2.704089744691708e-7	3.910340902085398e-7	2.862216382106662	3.1804698248339756e-9	2.7784885499318825e-8	0.6651039760017348	8.260878163194118e-7	3.1482603304439324e-6	0.44154611701380375	0.05150306728747244	0.10058085786140782	-0.11914407900819413	1.7484176211656476e-5	9.860060259316127e-5	-0.34270193799612514	P30048	12	3	FALSE	0	140.9431224789702	123.17687451002244	119.14948873835608	101.13981810223888	6.005738976455268	26.474132566553976	18.052170998930904	26.074611663449048	131.09263264915927	129.50108246455176	142.7588087459406	142.50156870731723	24.93466943304094	33.55706604895058	46.013594177747265	35.27989237491646	3860.8	3942.3999999999983	4426.999999999998	4171.300000000001	5059.2	5546.999999999999	5121.400000000002	5057.6	5918	6519.100000000004	7081.1	6504.600000000002	7400.199999999997	6911.5	6955.099999999997	6950.7
SERPINB6	0.6137759993765433	0.7097304726927218	-0.09962397057578443	0.018129774565041522	0.03843150215617787	0.5079390407977962	4.400099516577816e-7	7.75342570417723e-7	1.5515715492704132	4.254509252998114e-9	7.832723682542771e-9	2.159134560643994	5.002713755103397e-6	1.6710422144874786e-5	0.3041164232596092	6.491632017711793e-9	4.7120184419615e-8	0.5040483314882795	4.443798997049414e-6	4.568402290167284e-5	-0.30713894829588284	0.030350334203549163	0.05685008045942652	-0.10720704006721249	P35237	22	1	FALSE	0	42.3762765599023	45.5604386338289	39.87067519117348	43.24459755020804	11.087518110378957	6.791793171524321	10.426684973520436	10.653051457829378	38.52443661416799	37.08757415595319	39.13670165471922	45.163540654378565	17.192856746169355	9.679922898735745	13.27315216665787	15.48333834635833	1212.9	1265.1999999999996	1356.3000000000002	1327.1999999999994	1420.4	1311.9000000000003	1352.7999999999993	1475.1	1583.2	1575.1000000000004	1603.2000000000005	1605.6000000000004	1929.6	1866.8999999999992	2012.5999999999988	2074.6999999999994
TOP2B	0.6142162346268429	0.7097304726927218	-0.10296784907549927	0.05973923623091504	0.10326701079808108	-0.4051625495362412	0.9567081768483598	0.9574597150862612	0.011045824536323856	0.16504481937652538	0.1743508290926147	-0.29114887592441807	0.1500934003396793	0.1912304938397502	-0.073332925199459	7.752500712654889e-10	7.67144239421158e-9	-0.6287984157736339	0.016373206404654502	0.03983751143017783	0.13019389432497164	1.8143218009382136e-7	2.517515614516656e-6	-0.4252715962492033	Q02880	47	8	FALSE	0	162.69129965618882	175.62594233848708	161.14783337128588	167.92645123468637	204.7726001010612	153.16186641906887	222.6953163747424	248.1653701509586	118.49459413552144	202.8908468531557	151.1376689918019	159.94741293121072	210.03437276460693	184.69292890787793	119.65500879127872	121.43361074501028	3474.9999999999995	3438.3999999999987	3642.9	3482.8000000000025	4765.999999999998	4848.500000000002	4819.500000000002	4425.9	3228.300000000001	3126.500000000001	3326.400000000002	3684.499999999998	3056.7999999999997	3125.8999999999996	2854.8999999999996	3160.699999999999
MET	0.6144683762794916	0.7097304726927218	-0.12813957017683197	0.00908680231290193	0.021925352550448977	0.7374425511660547	2.1004444574127503e-6	3.3077456597575323e-6	1.7727985025022122	9.245420950415442e-9	1.624643626321279e-8	2.638380623845099	0.5035644693366421	0.5575690584435417	0.05597567381107993	0.3378391462678195	0.3864086783005395	-0.08082725616415587	6.468742401340809e-4	0.0027811448111064565	-0.34632194816735584	2.3216763884109463e-5	1.2583417840858743e-4	-0.48312487814259164	P08581	15	2	FALSE	0	177.9990295148319	171.73830011973223	137.74346951196597	139.83767058291568	37.88235354379477	28.8304689730012	22.098347257311964	16.233221269073344	165.1438526896443	133.68979672216537	121.33438128183955	154.07778309887271	55.60029111480497	27.232849755109903	50.634617524657784	39.48251278321373	702.8000000000001	676.9000000000002	670.4000000000004	663.5999999999997	976.8999999999994	957.7000000000002	957.1999999999996	902.0999999999996	823.5	600.3000000000002	663.2999999999996	753.8000000000002	816.1000000000003	844.0000000000002	930.7	1007.2000000000004
ATP5MG	0.6156131390072017	0.7104086404847599	-0.14462925816529015	0.5635213064210705	0.6444579393002189	0.16660156224254452	9.209344797754768e-9	2.291543998503823e-8	2.988440762722537	2.1558301567663896e-9	4.186779908110336e-9	3.2996715831303716	7.200255808940705e-5	1.8410906955871245e-4	0.46450742598803707	0.43489224572828045	0.48509739467606017	0.069955560174078	0.07626835407836656	0.13855291928103694	-0.16562595479301478	9.068972678901468e-6	5.756419287674174e-5	-0.5601778206069739	O75964	3	1	FALSE	0	101.55372003782756	107.69450988445485	83.9041818988268	107.5052611995826	8.54662854341711	11.781682032236066	10.271062809736552	10.145763293170834	78.7833857773151	96.60222256621218	85.59164833430462	101.41415988095116	5.0271510953711545	14.971614083377949	16.812659411099965	13.160837594404576	695.0000000000002	816.5000000000002	836.2999999999998	779.3000000000001	1190.9	1081.7999999999995	1146.6	1183.2999999999995	995.0999999999998	1019.6999999999998	1099.500000000001	1201.7000000000005	1055.8	1217.7999999999993	1322.6999999999994	1247.8000000000006
EMC7	0.6189318721653088	0.7134569614743383	-0.056123469313556384	0.04447770785946187	0.08164512306456823	0.2408266264503558	1.6049540108129032e-16	2.921016299679484e-14	3.663541513758747	4.510680317404617e-17	4.1047190888382015e-15	3.960491609522659	0.007652708900373763	0.01280714058094743	0.18995402450842924	0.24721970108081198	0.29190272446873866	0.07472355687652943	2.965163407274971e-6	3.311472961044453e-5	0.43817693055635054	9.246090455640754e-5	3.9567907097704376e-4	0.32294646292445073	Q9NPA0	7	4	FALSE	0	480.4200340392448	487.1829538344906	433.8595513842308	437.9020695855175	29.220230020061212	30.35515723599645	27.856367317315783	30.64020514537594	400.6723988141789	460.9330980982226	439.0947014919721	469.3258186773599	32.77702514181994	35.36398499004793	38.639620751826214	32.957391622962724	1598.6999999999994	1772.4000000000008	1665.9	1628.2	1331.9000000000003	1289.9000000000003	1349.4	1354.1	1909.2	1823.900000000001	1769.8999999999994	2111.6	1269	1406.0999999999992	1498.2000000000005	1444.6
CTNNA1	0.6193747247964037	0.7134569614743383	0.06225606476147316	0.020789722399189282	0.04339679904092899	0.31431866980948175	3.374135425937532e-10	1.26430839195424e-9	1.6248586043073514	3.706158410534068e-11	1.1377459795229886e-10	1.87692120935536	0.09885587201021936	0.13151091136771298	-0.07925981500194013	7.674009717543314e-7	2.9458939019711256e-6	-0.3548871498370243	1.8367374678675537e-10	1.3163879599804156e-8	0.646878962757194	4.297535594366615e-7	4.895741937903449e-6	0.37125162792210986	P35221	36	8	FALSE	0	250.71074634338672	236.39592860007616	225.25543872507535	223.2957023036443	62.367289370881586	51.56218489402138	61.00388820328373	83.49963190279595	241.55369497888265	239.89115612874176	248.07790019075415	246.44293032163625	81.13821867929045	76.40685808068744	79.54059335426827	79.40740666203769	6156.699999999999	6182.899999999997	6084.2	5974.7999999999965	4720.400000000002	4879.600000000003	4865.699999999998	4410.9000000000005	5305.699999999997	5600.699999999997	6115.399999999998	6112.5	3660.8000000000006	3720.7999999999993	3577.9000000000005	3791.9999999999977
STXBP3	0.6203914174603797	0.7139825346382328	-0.18922390514542542	0.016359499149160132	0.03520608431761826	1.0019206596102173	4.343917637902442e-7	7.665029183777993e-7	3.0062687049563044	3.9945796271858644e-9	7.364825535506211e-9	4.197413269711947	3.04858189277479e-12	1.0137221411019595e-10	0.7909883337131056	3.2327529210036095e-8	1.893982703400686e-7	0.41886541834860935	0.33204218842484434	0.44549898854093073	0.042054919526728796	7.649734467228346e-7	7.789012391321331e-6	-0.33006799583776747	O00186	21	6	FALSE	0	150.74380318115033	153.86878676335027	139.31609475152496	154.58933236406148	18.479196850631585	5.821537004163703	3.423687603245517	11.972000685941586	125.88909500222196	137.35492169757725	128.9708108730043	132.55580704696666	23.22543806061473	9.938054176035362	15.4361843715947	19.907149302460702	1805.3999999999992	1939.9000000000008	2054.6	1995.0000000000005	2464.9999999999995	2396.9999999999995	2424.5999999999995	2502.3	3185.900000000001	3428.6999999999994	3426.8000000000015	3437.300000000001	3243.3999999999996	3219.900000000001	3184.000000000002	3443.600000000001
PEPD	0.6210174775962846	0.7140580022181106	-0.08566591727333162	1.4375697227459423e-4	7.727695471638525e-4	0.8348799300605343	5.673140382112517e-11	2.9500329986985087e-10	2.524369276300936	4.3352385371796724e-13	2.6553336040225492e-12	3.444915123634802	0.02138702069434484	0.0327958011561391	0.18239607817254289	0.00179296989215147	0.0033080989112377287	0.26761132924147013	0.0469979193347989	0.09345326286456551	-0.15386814125949222	0.3509054644450883	0.4415176646554699	-0.06865289019056497	P12955	15	3	FALSE	0	207.02771235652713	232.50828638132137	208.1415758239916	220.9718103792172	14.667862500188823	18.434867179851725	23.810191058934723	24.45128953654172	184.13220059425785	222.0891205338843	203.8502454752584	209.43165332328263	30.464535637949197	43.49512022498595	38.836260043184126	30.966676692716643	1396.1999999999991	1475.1	1594.0000000000002	1613.6999999999991	1684.4000000000003	1501.7000000000007	1446.3000000000009	1751.7000000000005	1610.9	1818.999999999999	1778.6999999999998	1685.3999999999996	2036.2999999999988	1745.9	2058.000000000001	1839.400000000001
NIT2	0.6225168884831872	0.715136623920271	-0.1554067826151675	0.03848517337044869	0.07220929436517178	0.69669110590057	8.635420992917982e-10	2.76420259924058e-9	3.8455995546280515	4.0928090598809937e-11	1.2268797040678555e-10	4.697697443143789	1.3736592600507716e-5	4.092152000683937e-5	0.27957360258535147	8.419038070297032e-6	2.5336053418235912e-5	0.2916619764313637	0.027223251328075477	0.06006038293599915	-0.10991913012976795	0.045982082782903354	0.08090213431290169	-0.0978307562837557	Q9NQR4	15	2	FALSE	0	196.8536723895021	171.12446187466577	159.94523759985844	158.32776719900926	4.388809252025003	7.069009219341638	7.469863861626583	8.116610634536668	141.95615861381805	167.89762982600925	150.81948442550333	154.2408283719932	4.926608073463733	9.292725982786314	14.649627206163126	19.354172932947904	2862.2000000000007	3170.600000000001	3250.5000000000005	3019.1999999999994	3369.099999999998	3212.599999999998	3162.199999999999	3412.8999999999987	3552.899999999999	3944.600000000001	3702.199999999998	3726.300000000001	3985.499999999999	3928.1000000000017	4130.9000000000005	4054.800000000002
IQGAP1	0.6248624823600866	0.7171845067808561	0.10372155899884916	0.00795335447573563	0.01963677054668061	0.6282011708781274	9.138467357727341e-4	0.0011561477074225057	0.8391681836796039	5.730446947931212e-6	7.565377628667735e-6	1.3636477955588822	1.1684853646188744e-7	6.205581986774483e-7	0.2580600577602059	3.9263004112642965e-7	1.6237506798853243e-6	0.23542117005958652	0.08289382057996385	0.14791447510787845	0.05269319937733208	0.3068598789127007	0.3956059423914699	0.030054311676712686	P46940	79	5	FALSE	0	70.75158068811885	94.5992939897016	84.36671873399125	100.4325466469785	36.14992883904805	19.40512334721235	43.26296153192061	42.61220583131751	80.33531805798064	100.44187730235792	94.28869314646448	99.37609396694492	47.858478427933406	58.724865585663494	49.06150319379464	53.52811256883878	10536.600000000004	10810.900000000003	11008	10816.300000000005	10623.6	10678.6	10411.3	10564.999999999998	12842.999999999993	13089.999999999996	13177.699999999995	12520.999999999996	12842.899999999994	12126.600000000002	12165.1	12650.8
GIT2	0.6277589709207363	0.7195625357043958	-0.18060687060859948	0.30078126198747734	0.39101564058372057	-0.3904916215799441	4.936183260390074e-7	8.579396280677973e-7	2.9033787724436113	1.3153024500310098e-6	1.8174569645764713e-6	2.693494021472267	7.797006612146854e-4	0.001586480231832086	0.2593311281213815	0.003441376641487681	0.005977468792344015	0.21499343348014222	0.10835872527775187	0.18296068389761305	0.10647447106340024	0.3355716901257687	0.4256340578193169	0.06213677642216098	Q14161	11	1	FALSE	0	22.681575339330973	30.009869758809455	28.492269046128627	30.41267257619771	3.118364468544081	3.1879845498991704	5.7580200600038225	5.884542710039084	29.395423198488377	27.575702195955767	17.394089624319655	25.35353997023779	1.7092313724261925	7.485807041688974	4.031105472836832	2.2119054780511895	358.30000000000007	365.59999999999985	340.79999999999995	356.50000000000017	341.79999999999995	313.5000000000001	333.3000000000001	375.10000000000014	475.0000000000001	414.2999999999999	392.39999999999975	423	372.3000000000001	391.40000000000015	421.90000000000015	395.49999999999994
PSMA1	0.6280640029068195	0.7195625357043958	-0.05518589674725938	1.28358631245166e-5	1.0758480013575098e-4	-0.6845270887596628	7.476965416034173e-14	1.5363957967786348e-12	2.5289127092473835	6.97424027310898e-12	2.7088969841283053e-11	1.89957151723498	0.42364149749556024	0.47854958447011875	0.03520691300941081	2.3176405307784977e-5	6.32465891890895e-5	0.2532731480752979	0.67818846558556	0.7618912270510736	-0.01811919704213949	2.6723513073608683e-4	9.670243799479377e-4	0.19994703802374758	P25786	18	4	FALSE	0	237.36315262517977	231.21240564173647	206.56895058443249	211.57520390218608	56.24605541410989	60.571706448084264	61.00388820328373	59.55563053091284	236.71531786857244	209.7847724021447	203.53206090895992	203.64354612750472	35.99440184285745	40.526610536040295	33.428679530842025	38.04477422248045	4991.5	5220.2	5243.199999999999	5130.700000000003	4404.9000000000005	4556.500000000002	4398.199999999999	4561.299999999998	5286.9000000000005	5475.300000000002	5443.199999999999	4904.799999999999	5741.5999999999985	5085.699999999998	5315.7	5235.499999999998
DHX8	0.629468056925812	0.7205231846572188	0.08060666862859023	0.013241810820103797	0.02970082215635957	-0.4549605495750848	0.0027489707499182745	0.0033642543087376384	0.5766176540625914	0.8053970299815274	0.8104864266954707	0.04105043585891632	1.0269339437342597e-6	4.062607916745072e-6	-0.45169980776534224	5.435633390799925e-7	2.1670573979407236e-6	-0.4747860241908768	2.1434520334914183e-8	5.62611412196219e-7	0.6043953173382857	3.6670744941824724e-8	6.818726427217888e-7	0.5813091009127511	Q14562	14	1	FALSE	0	31.922217144243593	29.259623014839217	38.11303521754867	39.00096881864556	34.30200915398491	35.62226214452551	30.657566265425753	33.07518833573694	35.42057205283692	41.97440745650231	38.712455566321204	30.163375527292548	21.51620668818855	21.553961654518258	24.97319000245258	30.3031050493013	622.7999999999997	582.3000000000003	635.7000000000003	627.4	419.20000000000016	409.2999999999999	427.69999999999976	393.29999999999984	482.79999999999984	414.3999999999999	446.19999999999976	463.10000000000025	326.8999999999999	295.6999999999999	267.0999999999999	299.69999999999993
GGT1	0.6303272668168363	0.7208590107043532	0.24410554905418635	0.9630224652006314	0.970641313817725	0.02343125494837084	4.217403265961989e-8	9.184567112539441e-8	4.732188059064523	8.225422803237139e-8	1.2691348037271585e-7	4.511513764958708	7.462363545312896e-15	7.154177622272701e-13	1.5221277535496647	1.2683905299394165e-11	2.5652764087706227e-10	0.9362186171387616	0.043463001557811624	0.08797474019735822	0.1199896463829333	2.654539109681688e-7	3.3554465252859966e-6	-0.46591949002796973	P19440	14	5	FALSE	0	102.20709875130623	124.19993825180002	142.27633049657732	128.62236607807202	2.4253945866453965	8.039265386702256	5.291153568652162	8.319525900400084	161.76611772584286	155.2442221728017	138.4102863398607	131.4960127716834	9.551587081205197	9.421791621436125	7.668932362957878	1.3271432868307138	1182.6000000000004	1256.4999999999995	1357.1000000000004	1264.6	1758.5999999999997	1681.9	1690.7	1855.900000000001	3272.3000000000015	3670.8000000000025	3709.099999999999	3894.9999999999977	3337.2000000000007	3214.6000000000013	3373.2999999999997	3438.3
EIF4G2	0.6310499313595601	0.7210382175354975	-0.12620456782613942	0.014015133638998737	0.031270193092967406	0.7086060376171499	1.9429820998422926e-8	4.517078823355987e-8	2.5893611171522126	3.1380516865804113e-10	7.362574307004501e-10	3.424171722595502	2.773388176250665e-9	2.518256877975585e-8	-0.5460402869817003	4.016909455115533e-4	8.436081251113189e-4	-0.20538324654907214	3.829001573426191e-5	2.717854770676168e-4	0.25962741294929614	7.078886609190542e-10	2.7057206927506535e-8	0.6002844533819243	P78344	34	2	FALSE	0	91.19300043838008	98.82795745571568	84.27421136695837	83.3569929414057	5.659254035505926	6.098753051981023	10.8935514648721	12.682204116463543	68.55889075175394	82.11625242529868	98.00084641994734	80.87045546776812	11.562447519353658	21.42489601586846	10.520202087647345	13.050242320502017	10042.399999999996	10366.6	9668.2	9516.600000000006	6431.0999999999995	6604.699999999999	6669.299999999999	6401.300000000003	7464.799999999999	6488.999999999998	6598.699999999997	6594.000000000002	5332.800000000002	5582.199999999997	5889.100000000002	5852.899999999997
HNRNPDL	0.6323527389367242	0.7218793811876224	-0.09706160827297783	0.0069325923792065034	0.01759386990260774	-0.6138614534609057	1.541041879516787e-7	2.983719383745269e-7	1.7242871727169686	1.4376296847674951e-5	1.8388958016001894e-5	1.2074873275290408	0.6335926107801275	0.6816060409179395	0.07032331341008913	0.6799910726073417	0.7167160423688433	-0.06079532212110905	0.3364642005353955	0.4498784148437402	-0.1434241255502613	0.07617546467296436	0.12345938862170679	-0.2745427610814595	O14979	9	1	FALSE	0	32.29557640908854	28.50937627086897	37.65049838238425	25.663849948020665	13.050932775758564	10.534209817058128	17.11843801622758	13.290949914053796	23.552854612453423	27.575702195955767	32.66694880664912	32.03839616817828	11.562447519353658	9.163660344136504	7.3739734259210366	7.299288077568928	1618.499999999999	993.1	1220.4999999999995	1460.8999999999994	1433.6	1844.2000000000005	1606.1000000000004	1444.9000000000008	1283.9999999999995	1571.9999999999998	1430.1999999999998	1206.4999999999995	1591.6000000000008	1857.7999999999995	1283.2	1366.2000000000005
EEF1G	0.6375777188540608	0.7271619374576158	-0.17364528829681092	1.6000161618378412e-4	8.458176722744438e-4	1.7579681737031434	1.0813763459859267e-7	2.1526147887282354e-7	3.2149412558463375	1.096717254969589e-10	2.8927904406444233e-10	5.146554717846292	1.4812169948113016e-6	5.662529184721402e-6	-0.2710349612777492	0.0211184648184893	0.031279395523693423	0.09309260175276712	2.296180651473687e-5	1.7547003694802027e-4	-0.21504647743792304	8.570157990604156e-4	0.0026294641016891057	0.14908108559259325	P26641	25	9	FALSE	0	283.47302183353156	299.4166550935759	269.47396016679414	301.2976399409353	15.591822342720407	2.9107685020818517	6.38050871513937	15.117187306824547	235.71112639284783	267.7286529657985	256.24463739241645	263.3181160896079	24.93466943304094	29.556031250806463	25.464788230847304	30.52429559710641	7602.9000000000015	7331.4000000000015	7296.800000000001	7143.899999999997	6378.499999999996	6932.500000000004	6752.600000000001	6436.4000000000005	6360.200000000001	5779.7999999999975	6112.0999999999995	6099.5999999999995	6977.700000000001	7017.800000000002	7213.4	7043.099999999997
NAGK	0.638539344511204	0.7271619374576158	-0.1873519965124988	0.005586575121254244	0.014735603943018443	1.246765256870442	1.4565740201873434e-8	3.4556337089733254e-8	4.010303546827468	1.5494966125742638e-10	3.8707033027835533e-10	5.444420800210409	7.357736788226624e-5	1.8774563764496695e-4	0.3243896917875837	8.770959754443516e-7	3.3186686267197353e-6	0.47476852975061945	0.0017467167181994896	0.006263965146419348	-0.2297068871329202	0.21281323547581887	0.2915715115594831	-0.07932804916988445	Q9UJ70	11	3	FALSE	0	96.32669032999824	96.16799172709392	95.46760277793749	96.99722814999932	0.808464862215132	4.019632693351128	4.8242870773005	1.5218644939756254	73.94500866700488	91.715389265663	80.39463375142867	93.58798677116717	6.032581314445385	4.904494268692776	4.129425118515781	6.193335338543331	1117.2999999999995	1161.4000000000003	1206.9000000000003	1155.9999999999995	1269.3999999999994	1146.999999999999	1160.0999999999997	1335.500000000001	1531.6999999999996	1454.7000000000005	1359.8	1468.8	1618.3999999999996	1625.4	1905.3999999999992	1678.6
VCL	0.6386924709694444	0.7271619374576158	-0.1644641986454798	0.625339302719619	0.6957923769998207	0.1710866020892179	0.263762257104005	0.2840516614966208	-0.3978004502222072	0.8585356686552089	0.8612397180053042	-0.06224964948750955	0.06434186627059028	0.08941484503190841	-0.10639192616757143	0.00234147185223662	0.004219908499319026	0.19365834320882236	0.03937798786240861	0.0813186953124641	-0.12015284543827143	0.00401856244042719	0.009964738977236653	0.17989742393812236	P18206	65	1	FALSE	0	3.080213934970872	6.956833444087643	5.272919920874453	8.083102345833277	8.200143602467769	6.237361075889681	4.357420585948839	4.869966380722001	6.755469927602918	4.5377737790813315	2.545476530388242	7.418559926982759	5.429323183000848	8.002069596288214	5.112621575305252	7.852264447081722	10939.8	11469.799999999994	10650.499999999996	10845.7	9377.499999999996	10169.999999999996	9907.099999999997	9315.800000000005	11726.400000000009	9436.9	9941.2	9809.6	11006.299999999994	10938.800000000005	11265.699999999995	11101.799999999996
CDK17	0.642570454437317	0.730923891922448	-0.13769869906889198	0.23710295625161593	0.3227234682313661	-0.35732743294611735	5.3443916273496184e-8	1.1347924888739024e-7	2.7225230233620312	1.7112166663563374e-7	2.5174249802978915e-7	2.502894289484806	0.8034882905248782	0.8336402755663599	-0.052976335588543755	0.3204729975264168	0.36820726346147997	-0.21473060539260524	0.005181480579392156	0.0153860376657574	0.6785723398960752	0.025371098804386365	0.048724306712699485	0.5168180700920137	Q00537	1	1	FALSE	0	45.64317012729566	39.763077430422534	33.02513003073999	42.23420975697886	4.619799212657898	7.069009219341638	9.026085499465452	8.319525900400084	31.221225881624296	35.34227654861419	39.77307078731627	39.37543345860081	7.3396405992418865	2.581312772996198	6.685735906168407	7.188692803666368	10.599999999999998	8.2	10.400000000000002	8.5	8.5	6.799999999999999	5.200000000000001	6.1000000000000005	11.8	9.7	8.4	6.900000000000001	6	6	3.899999999999999	7.2
HMGB1	0.6459262296486192	0.7340856526069054	-0.08046117426096222	0.002729991889021894	0.008241729067805435	-0.6052108923266575	3.999392723937071e-8	8.830548232748403e-8	-1.6406355376575505	6.95938725556433e-10	1.5002130902857796e-9	-2.165385255723246	5.4134580314064686e-5	1.4181031649340863e-4	-0.9259283600210129	2.830994113236654e-5	7.58287320171008e-5	-0.9830526568421281	0.9317913858957059	0.9525764684517397	-0.014731569746048834	0.6771458416125211	0.7464074365811006	-0.07185586656716403	P09429	7	1	FALSE	0	7.373845480687846	7.707080188057881	9.713273538452938	8.992451359739519	30.95265472480791	45.46343184204034	39.21678527353954	36.42329022248328	7.485791000857286	7.679309472291484	9.01522937845836	7.66312783666351	28.65476124361558	26.587521561860846	18.87737197035785	26.100484641004034	1923.7	1232.5999999999997	1305.0999999999997	1614.6	1356.3000000000002	1624.599999999999	1782.5000000000002	1552.5999999999997	788.7000000000004	872.8	704.7999999999998	790.4000000000004	829.9	1157.1000000000004	635.0000000000003	655.1000000000001
CLPX	0.6491408229660799	0.7369340471547098	0.09287291716905965	1.5280188913467777e-4	8.111233614899145e-4	0.9782625980625816	0.3349786499656566	0.3556356667135388	0.1990492628097167	5.190257856987599e-5	6.438547721326387e-5	1.0844389437032387	0.07897179325958832	0.10740047491567446	-0.07931151485741061	9.405054111908212e-9	6.40480714521277e-8	-0.46003667354793976	1.827940792538086e-9	7.580819623885479e-8	-0.5162255750389502	4.843886147618444e-13	7.77338424819986e-11	-0.8969507337294793	O76031	21	1	FALSE	0	56.657268440221806	47.60656611738407	43.94099934062043	50.31731210281216	26.563845472782923	16.35574682122183	23.810191058934723	28.509594853810043	51.94408633521704	56.80943711888356	54.72774540334723	47.77226502430657	48.46173655937795	53.43317440102128	31.85556519997888	53.85989839054646	1389.9000000000008	1421.799999999999	1397.5999999999992	1356.5	2673.9000000000015	2598.1	2566.7	2526.299999999999	1409.4000000000008	1209.4999999999995	1277.2000000000005	1381.1	1911.1999999999996	1856.2999999999995	1878.7000000000005	1887.599999999999
ACTN4	0.64958943089069	0.7369340471547098	0.10989831986205356	0.007156496924642087	0.018054212043552512	0.7285829013651259	0.4810817832216626	0.5023755670691787	0.17119892446747986	0.004133692562045769	0.004714703960650233	0.7898835059705522	0.006161630710965122	0.01049738239287896	0.17383324322470983	1.8496150117271261e-7	8.496489120454042e-7	0.48210843345209753	0.0022471331206149105	0.007637355753397454	-0.20030224274182018	0.06764345957960784	0.11177338144041529	0.10797294748556752	O43707	53	3	FALSE	0	33.22897457120094	31.23754624894257	30.24990901975344	35.66668910098934	16.746772145884883	14.831058558226571	36.57120848921347	13.798238078712336	38.798307016638375	33.771508702009136	32.242702718251074	35.95148272307029	30.06236355031952	39.752216704141475	29.299254412326253	26.98524683222451	12451.200000000004	13172.200000000004	12358.5	12522.500000000004	11099.9	12822.399999999996	12458.599999999991	10610.999999999996	14734.400000000003	14391.6	14441.3	13421.3	17532.600000000006	15857.200000000004	15801.10000000001	16303.100000000006
CAPN1	0.6501845327869082	0.7369529312904992	0.09943167708958711	0.0011408106783357902	0.00407465035546784	0.8454635738427871	4.4615038448827414e-11	2.463464476809422e-10	3.246370926858882	1.7611132389746373e-12	8.403214481099954e-12	3.992402823612082	4.183422446387214e-9	3.4861266499630076e-8	0.5422844200510397	2.9534172024149607e-9	2.4305602885426133e-8	0.5556967212790642	9.194158392535831e-6	8.327764080208529e-5	-0.3012538152511315	1.5529617141484786e-5	8.914434971884968e-5	-0.287841514023107	P07384	33	6	FALSE	0	246.69713424630345	271.79393406558097	242.2767942591261	269.77354079218577	18.36370187031514	9.563953649697511	14.628483395685386	26.581899828107577	289.2984351428869	284.6580397569864	246.48697735926143	284.43247895871286	29.861277506504656	24.780602620763503	29.790852640720992	32.293819979547365	3123.6000000000017	3204.399999999999	3285.800000000002	3237.1000000000004	4108.999999999998	3672.4000000000024	3713.7	4219.900000000002	4645.9	4620.299999999998	4651.100000000002	4795.999999999999	5633.7	5412.599999999998	6148.9000000000015	5887.399999999998
MOB1B	0.6529592566257945	0.7394302942471516	-0.0864882611496216	8.400993371594532e-4	0.003129492852459484	-0.7688107141103879	1.759084079633584e-7	3.3498850784053604e-7	-1.6196470247416936	1.136125514866038e-9	2.334554686998923e-9	-2.30196947770246	0.48108348467045603	0.5346015781781284	-0.042724613427086666	0.09528644322398208	0.12293571441883612	-0.10505131190183903	5.538295845566235e-8	1.2131661700881289e-6	0.5673651362194541	2.627320518795011e-7	3.349720219299615e-6	0.5050384377447017	Q7L9L4	5	2	FALSE	0	12.040836291249772	13.231624393656894	9.43575143735428	14.650623001822812	54.16714576841383	66.9476755478826	52.755913522737714	68.07807169717634	9.859334488933987	14.922294542748224	10.394029165751991	11.331646481874763	47.05413425267399	29.03976869620724	34.31355634195254	32.957391622962724	1018.8000000000004	1022.3	1003.7999999999996	994.4	696.8000000000003	771.7999999999997	704.9999999999998	675.9999999999997	1017.8999999999996	967.8000000000004	1002.6	935	658.9999999999998	695.0999999999999	601.9000000000002	694.7000000000004
CBL	0.653531013596776	0.7394302942471516	0.15237754145986937	0.865142095418634	0.8975496983414818	0.05749919202635745	0.0027070967304813486	0.003316193494839652	1.1746174534865794	0.004972812999022329	0.005636444627005736	1.0797391040530675	6.597990634246209e-4	0.001359373900697893	-0.2995237556033734	0.006662150548135797	0.010904655287436463	0.22123381020146748	0.3443340014713514	0.4578302591609359	-0.0690990261974278	9.823829601869727e-6	6.160124769024022e-5	0.4516585396074131	P22681	6	1	FALSE	0	13.254253901995876	11.049088411198026	8.973214602189856	12.023614739427	6.9296988189868465	4.989888860711745	4.513042749732726	5.072881646585417	13.419649721049035	13.351526696143146	12.40919808564268	10.842510662513265	10.054302190742307	2.581312772996198	9.242046693821033	3.870834586589582	141.1	150.2	133.90000000000003	164.90000000000006	112.50000000000004	102.50000000000004	97.4	119.1	123.70000000000005	123.3	113.99999999999996	117.30000000000004	124.09999999999998	126.10000000000002	129.60000000000002	121.79999999999998
TNPO1	0.6547427258477332	0.7399035844146339	0.06269858015411334	2.608275268518335e-7	5.112219526295937e-6	1.1468895352986976	0.002683868554622685	0.0032909033095180947	-0.485698374781693	4.6702132476377146e-4	5.509121923602267e-4	0.5984925803628913	6.239660016877808e-4	0.001292284447144874	-0.18428918650069903	0.003029062551560619	0.0053290132878027864	0.1515610460537662	0.0327775745545945	0.06981074880612134	0.1013909994264317	2.7328565269771176e-8	5.423104000576635e-7	0.4372412319808969	Q92973	19	5	FALSE	0	127.50218894455188	155.1646675029353	122.10972448340836	119.93303105630125	78.42109163486786	68.47236381087784	96.64136370979392	106.22614167949864	134.37907747880396	137.00586217610945	130.1374876160989	143.8874535288415	190.22739744884453	182.11161613488184	193.6897019875259	197.52315918997115	4509.700000000002	4533.5	4266.999999999999	4253.5999999999995	3163.6999999999994	3207.599999999998	3258.1999999999985	3339.000000000002	4228.899999999997	3792.4	3774.3000000000015	3677.7000000000007	3516.3000000000006	3534.599999999998	3755.8	3600.300000000002
HSPB1	0.6551108659495346	0.7399035844146339	-0.1288450401124006	0.5519017359443499	0.6357349110245043	0.17201869825724714	2.3629154457561555e-12	2.487896097432514e-11	5.1560576590244684	9.645834920832094e-13	5.141754681648572e-12	5.456921397394116	8.742404395878059e-7	3.5381814282002096e-6	-0.5304103518216792	0.5897300223146793	0.633035775007556	0.037563036044272025	6.38410569297834e-12	8.415619325993949e-10	1.2232661276130514	1.8626934365489268e-14	5.318602183756856e-12	1.7912395154790026	P04792	12	6	FALSE	0	585.8940263579448	572.1654486514827	571.1404840610328	578.4470116236943	15.014347441138169	12.890546223505345	14.161616904333725	10.855966723692791	568.5549555285268	528.825175023709	531.3682257185454	484.9781648969274	17.595028833799034	20.521436545319773	21.826961340726264	6.082740064640771	10578.999999999998	10972.200000000004	10811.899999999994	10545.200000000004	2956.700000000001	3129.500000000002	3100.6000000000004	3214.4	8036.499999999999	8169.300000000005	7128.300000000002	6497.999999999996	3565.1000000000013	3023.500000000002	3167.3999999999996	2997.600000000001
RNF111	0.6559089619073659	0.7401488197254067	-0.06085656838990161	0.007438569785752612	0.018728731041598477	0.4089906636218483	1.802216932497698e-5	2.551138191113408e-5	0.7975742411248739	4.5830588544970016e-8	7.372243662410581e-8	1.2674214731366238	0.20279286141415742	0.2500863519811744	0.1846595476989581	0.4792497051204627	0.527167534376286	0.10070680357147399	1.9824277210564372e-11	2.0611663995547352e-9	2.310314680250091	3.4495020561844554e-11	2.5983902223218008e-9	2.226361936122607	Q6ZNA4	2	2	FALSE	0	53.67039432146216	56.67773129447877	54.2093170812707	55.975483744895456	24.600430807403296	21.345635681933583	23.343324567583064	22.422136877907537	45.27990654177091	51.92260381833448	55.57623758014327	59.67456996210308	31.06779376939372	32.524540939752086	33.82195811355781	24.994531901978437	222.1	169.10000000000002	165.49999999999997	201.9	33.99999999999999	42.000000000000014	41	44.7	233.90000000000003	234.50000000000003	214.59999999999997	177.89999999999995	50.6	44.8	44.5	34.29999999999999
SRSF7	0.6565732731153784	0.7402427875654798	-0.1979398247747408	0.007932271291426395	0.019622744903450926	-1.319741370824981	0.5629979035049735	0.581718839469048	0.25802714695787987	0.06511573827997759	0.07018396833222627	-0.8637743990923603	1.7730352141232616e-6	6.630469073281619e-6	-0.3885713532664745	3.394853862616738e-8	1.9732922215619496e-7	-0.5252861012429317	0.45466269345879173	0.5644668690065254	0.040541484352800694	0.08801421649640627	0.1390669833425666	-0.09617326362365652	Q16629	7	2	FALSE	0	38.92270336008647	42.354838909592445	46.623712984574105	38.09161980473932	50.81779133923689	67.64071566742588	236.07882246015672	39.56847684336629	28.93897252770439	44.24329434604295	65.33389761329823	20.21761386694203	28.75530426552302	41.43007000658897	23.596714962947313	29.418342858080816	908.1999999999996	984.7999999999994	923.2999999999996	872.5999999999999	1026.8	943.2000000000002	975.8	995.4999999999995	666.7999999999998	702.0999999999997	703.1000000000004	745.4000000000002	641.9999999999998	687.5999999999998	720.1999999999999	689.7000000000002
INTS3	0.6594169406008814	0.7427914963090388	-0.08245605878709306	5.922998092963843e-4	0.0023339606378606765	0.7781040609897385	0.00807783735235276	0.009573176545951086	-0.5531173725816219	0.11310548618116616	0.12048193093211178	0.3074427471952097	3.712150036947e-5	1.0026744080769394e-4	-0.3419005598247402	3.085388156791248e-7	1.317312630042394e-6	-0.5088560982597254	0.6812872133206712	0.7646741992904357	0.02526776083428217	0.03235869769176819	0.05995780782144397	-0.14168777760070306	Q68E01	10	1	FALSE	0	18.947982690881428	25.50838929498804	20.81415758239915	20.40983342322902	17.324247047467125	12.613330175688022	19.452770472985893	20.59589948513679	25.74381783221652	17.27844631265585	17.394089624319655	21.114362869104777	30.866707725578895	27.103784116460098	28.217738309857836	32.07262943174224	990.9000000000004	934.7000000000004	899.8000000000002	917.4000000000004	1034.8000000000002	1020.3000000000002	1083.2000000000005	990.2000000000004	794.6999999999999	672.6999999999998	706.3000000000004	784.6999999999997	664.6999999999997	716.6999999999998	765.2999999999996	757.6999999999998
GPAA1	0.6607105599196343	0.7435912131957723	0.07267108003849287	0.5034861700201447	0.5895600924684415	0.11120523174667607	1.4534852383738508e-11	9.902353976942705e-11	2.63577009409448	1.1591546601160507e-11	4.1482107780557543e-11	2.6743042458026633	0.41448574927883386	0.46928432533379627	0.05880286660000156	0.0010775068547733801	0.0020719342542164865	-0.2799626155939672	0.2361312895113509	0.33921383282575596	0.08641082436640257	0.0024586043426306197	0.0065028367098886545	-0.25235465782756616	O43292	4	2	FALSE	0	65.6178907965007	59.95153526816707	56.79952335819146	51.63081623401005	12.242467913543427	8.593697482336895	7.314241697842693	9.029729330922043	64.2682544463845	58.03114544402089	53.34894561605358	70.92469380741758	11.05973240981654	8.776463428187073	10.12692350493156	9.621788829522677	222.80000000000007	228.2	227.8	235.89999999999992	292.29999999999984	257.10000000000014	267.69999999999993	273.4	241.90000000000003	229.9000000000001	237.0999999999999	243.89999999999995	198.80000000000007	215.19999999999996	251.19999999999996	235.5
TARDBP	0.6621447088654568	0.7445475367119082	-0.17286702199612236	0.1076127262362	0.17074821055654796	0.6610661493394638	4.1483751590457927e-7	7.391650283390685e-7	3.1265297419450877	1.5618791382508884e-8	2.656654235155717e-8	3.960462913280674	0.26023866299891374	0.3121172721783885	-0.09407384326452828	3.6734858531119885e-4	7.805893082231634e-4	-0.3632765554052053	0.32020322453103855	0.43339571021051093	0.08268123261418836	0.03438606852680648	0.06320666281496151	-0.18652147952648868	Q13148	13	3	FALSE	0	125.44871298790464	124.47275524960736	103.05320687463406	99.62423641239516	2.4253945866453965	7.48483329106762	16.65157152487592	9.029729330922043	107.63106817086272	91.01727022272748	102.1372457818282	99.21304869382442	7.641269664964154	13.68095769687985	13.666430749373651	11.944289581476426	1974	1917.0999999999988	2124.9999999999995	1921.299999999999	2207.800000000001	2564.499999999998	2317.099999999999	1975.299999999999	1791.1999999999994	1768.799999999999	2017.100000000001	1862.5999999999997	1894.6000000000008	1773.9000000000003	1502.6999999999998	1874.0999999999992
SLC39A6	0.6627844333981467	0.7446096720892761	0.3299510973526649	0.4621755633649115	0.5544365986128976	-0.5593853690605295	9.68204038901955e-6	1.4129346455453501e-5	4.659997760906492	1.0263886112288128e-4	1.256118242752649e-4	3.7706612944932982	0.4361568484654095	0.49095911182855334	0.0976280274450172	0.8389334221148739	0.860259275184331	-0.02524949225938755	0.16032190209371172	0.24963009518156085	0.1800227569506676	0.6464105685505893	0.7200547483085031	0.05714523724626286	Q13433	3	2	FALSE	0	52.27029707829358	66.63555171444735	47.64129402193584	53.651591820468376	4.273314271708555	4.019632693351128	3.423687603245517	4.362678216063459	73.57984813037771	57.15849664035135	68.30362023208453	77.36498209567733	7.038011533519617	6.582347571140304	5.309260866663147	0.22119054780511904	184.8	184.8	201.2	217.2	198.6	185.9	187.40000000000003	184.1	190.6	251.19999999999996	237.7	171.90000000000003	210.3	210.99999999999991	156.69999999999996	170.79999999999998
SNRPD3	0.6676459093380822	0.7484662580185271	0.06347774052882471	0.06467661345151242	0.11008929628913466	0.287437116228892	0.09824869434764806	0.10827754031047025	0.25445631800802726	0.00441645035284061	0.005028201742197441	0.47841569370809456	0.0084937993136606	0.014101618130098628	-0.14304202944528477	3.465410147797265e-8	2.0095567722733235e-7	-0.4721467436368876	6.157198518746672e-4	0.00266583222670897	0.2027699750624734	0.017480463076083832	0.035577826972057025	-0.1263347391291294	P62318	6	2	FALSE	0	54.04375358630712	54.768012309827256	55.596927586763975	54.9650959516663	43.31061761866779	32.29566957071769	49.176603755708314	34.901425728507654	53.952469286666535	56.4603775974158	57.9095910663325	61.141977420187565	40.71992387250636	49.56120524152701	51.32285504441042	51.42680236469014	1365.1999999999998	1406.9	1473.5999999999997	1421.4	1589.4	1506.499999999999	1559.9999999999998	1528.8000000000002	1327.7000000000005	1242.6000000000006	1229.4999999999995	1334	1094.3000000000006	1084.8999999999996	1110.5000000000002	1169.7999999999995
DDX46	0.6677237223399737	0.7484662580185271	-0.11126729361957644	0.01058664770481614	0.024884481874420227	-0.7336644185299779	0.0736186113225052	0.08205608996051761	-0.4863369729149696	4.591522129892911e-4	5.421315285897653e-4	-1.108734097825371	9.474674412276879e-11	1.6115099125132172e-9	-0.42576149568611044	6.557350824956343e-13	2.2619796163470897e-11	-0.5922375710958505	0.4471808897280166	0.5581821657037908	0.022172974252345767	1.1731108746873281e-4	4.827148537871715e-4	-0.1443031011573943	Q7L014	45	8	FALSE	0	157.09091068351452	102.7838039239224	220.07502617123365	164.99632663432178	448.35151358844905	296.7597791884402	237.16817760664392	401.8736840424969	122.14619950179332	162.9235316450932	179.24397234817206	120.73502474573044	150.41236077350493	278.9108451222391	235.96714962947317	167.55183996237758	6564.100000000002	6779.699999999998	6849.199999999998	6724.2	7527.300000000002	7457.8	7297.199999999998	7464.799999999999	4916	4917.299999999998	5008.0999999999985	5199.8	4988.7999999999975	4839	4832.4000000000005	5074.4
UBR2	0.6679796980903181	0.7484662580185271	-0.08774229141871714	0.19554000736381452	0.27345550974917643	0.27104672938230046	9.518044060736663e-9	2.3591416601903716e-8	2.119637099472841	9.498273494669795e-10	1.980491069101362e-9	2.4784261202738587	9.524215948058832e-8	5.177302071323291e-7	-0.42946249068987186	0.005261612767920986	0.008783633073901564	-0.15086551149507343	1.9989146305613976e-10	1.418844981038869e-8	0.6638540470027863	1.0389002532837884e-12	1.4748387826424855e-10	0.9424510261975847	Q8IWV8	13	1	FALSE	0	59.08410366171402	76.52516788496412	54.94937601753378	65.17001266328079	9.47058838594869	13.7221943669573	12.605395266494856	10.247220926102544	55.41311143317528	53.057047263104785	57.697468022133506	74.8377803623096	9.45104405929777	17.03666430177491	15.141225434557864	14.598576155137856	700.0999999999997	621.3000000000003	632.0999999999999	667.5	321.90000000000015	333.3999999999999	349.79999999999984	358.40000000000003	510.29999999999984	472.9999999999997	485.4999999999998	476.10000000000025	313.79999999999984	296.69999999999993	303.1999999999999	313.7
SCRN1	0.6687304044580179	0.7486489765197846	0.0928462343114349	0.0010259725265727216	0.0037133210194705887	0.847603447036724	7.424796265712922e-10	2.431668494220633e-9	2.6724889376512952	1.6474546033882316e-11	5.657296939936946e-11	3.4272461503765843	3.7932989695451895e-6	1.3070746631771065e-5	0.3632955846068864	5.990731731403403e-8	3.2167105295377514e-7	0.5012948230548613	0.15757310274469338	0.24644166196214548	-0.07806461035310264	0.27164225301663375	0.356808382877009	0.059934628094872267	Q12765	13	2	FALSE	0	40.042781154621345	45.5604386338289	42.183359366995624	43.44667510885387	3.695839370126319	2.9107685020818517	4.668664913516612	4.971424013653711	44.36700520020295	46.25038659448277	45.924639069087874	45.897244383420805	5.127694117278577	11.486841839833083	7.177334134563142	6.193335338543331	924.6999999999996	878	929.8000000000002	873.7	840.5000000000001	875.8999999999995	861.7999999999997	880.3999999999997	1095.1999999999996	1126.2000000000005	1252.5999999999997	1168.9000000000003	1120.5000000000002	1250.7999999999995	1200.6000000000004	1332.5999999999992
APEX1	0.6697125068232277	0.7490901963940229	-0.16158544939334973	0.023899349504336222	0.0486386122500389	0.9255310507399899	0.8401148105030237	0.8474317249254572	0.07625916821116174	0.006317427857002031	0.007122480610460698	1.1633756683445013	0.11448915257211054	0.14993062343220154	0.10524479379968454	8.095000848414647e-4	0.0015973615681100486	-0.26000958094605586	0.0030815164909659457	0.009968341251669855	0.21981055758929635	0.0348326890902233	0.06390032576143846	-0.14544381715644406	P27695	15	3	FALSE	0	14.094312247897015	22.916627815818128	19.14902497580722	26.775276520572724	8.431133563100664	3.32659257380783	18.20779316271479	12.88511938232696	15.15416227002817	18.67468439852701	24.394150082887325	15.32625567332702	19.505346250040084	17.03666430177491	17.00929870245785	15.15155252465065	2422.1000000000013	2397.1000000000004	2524.1999999999985	2433.5999999999995	2730.699999999999	2862.1000000000017	2798.3999999999987	2440.6999999999985	2400.000000000001	2508.7000000000003	2803.8	2828.6000000000013	2368.5000000000005	2292.100000000001	2047.099999999999	2335.8999999999996
TMED3	0.6748761513763786	0.7542036989943037	-0.15474977051256555	0.05817740125874656	0.10097821417390071	0.7376688529062487	2.632771758117055e-9	7.371760922727754e-9	4.174134980265235	1.427873354337463e-10	3.630959388075704e-10	5.066553603684049	5.355852155738184e-4	0.0011238459526338623	0.39063044732317476	0.6871738586299789	0.723640146135022	-0.037037162184000216	0.3849049622439745	0.4987481887458346	0.08069233051901126	0.0014666426875369057	0.004167744045684901	-0.3469752789881637	Q9Y3Q3	5	4	FALSE	0	112.10111926969748	133.20289917944282	114.70913512077752	118.31641058713464	1.9634146653796063	3.0493765259905117	3.890554094597178	6.899119039356168	103.97946280459084	120.4255349063892	91.74321661607624	114.8653949133924	10.858646366001697	3.0975753275954374	4.227744764194729	8.737026638302197	163.40000000000003	159.29999999999995	161.29999999999995	167.5	224.80000000000004	203.10000000000005	190.50000000000009	211.6	208.59999999999997	196.4	209.5999999999999	241.90000000000003	173.49999999999997	185.2	232.3	222.50000000000003
PDCD6IP	0.6767360863197145	0.7556194338048345	-0.09548899175092629	1.5354604105668793e-8	7.025683580681088e-7	2.2961507974690285	0.489035771611107	0.5102633685770274	0.15921010820064296	3.323565229889898e-9	6.217653601879193e-9	2.5508498974205978	0.03462529186410574	0.05084621136678508	0.07891972960289806	5.258634349929504e-9	3.917178483469182e-8	0.38751197975603446	1.1136695624477951e-6	1.5346222072541534e-5	-0.2603079323868478	0.17666222442984614	0.24987939082987623	0.04828431776628861	Q8WUM4	42	2	FALSE	0	110.79436184274016	109.26320762184716	101.38807426804212	99.32112007442636	27.372310334998033	10.256993769240813	18.51903749028256	19.885696054614844	102.79269106055249	86.04317204181142	97.25841576525076	108.75119717137362	98.93433355690428	77.82658010583536	104.51378335672078	74.76240515813019	7337.100000000004	7419.2	7512.099999999996	7453.7999999999965	7203.000000000001	7350.499999999999	7056.399999999999	7136.2	8292	7435.500000000003	7833.800000000001	7854.299999999996	9478.600000000002	8942.199999999997	9666.600000000004	9528.600000000002
BTF3	0.678517420782489	0.7569450035699571	-0.08240715974211277	0.2963085306037434	0.38598882207481505	-0.2106461271922413	0.25065276064476116	0.2703908696540438	0.23253524729012653	0.600454445630716	0.607608390574688	0.10429627983999801	1.1718966160304903e-7	6.219224169329316e-7	-0.7023910667612157	1.578925164258615e-5	4.482932908675807e-5	-0.47373381892381694	0.055281935769762265	0.10655439514802202	0.16033704357949574	1.3038061475684592e-4	5.244398233408784e-4	0.38899429141689446	P20290	11	1	FALSE	0	28.001944863371573	25.576593544439863	25.80955540217495	30.00851745890605	27.718795275947375	26.88995663827996	17.274060180011464	32.26352727228327	24.374465819864582	21.292630809535485	27.89418031217116	30.48946607353355	23.124895038707308	18.972648881522048	19.56560949011048	26.98524683222451	1881.0999999999997	1483.499999999999	1587.4000000000003	1778.8999999999996	1255.8	1382.5	1183.8000000000004	1303.9999999999995	1152.5	1047.9	982.9	946.9	971.8000000000004	941.1999999999996	855.9999999999998	920.4000000000002
CBR1	0.6794194970175763	0.7572882232724341	-0.0980850250484222	0.7406143961820615	0.7960023441419624	-0.07849661820741671	5.458549176762838e-11	2.860585084853816e-10	3.4705603295383587	5.004689843911489e-11	1.4734345767164967e-10	3.490148736379364	0.024802220978660586	0.03754152045611492	-0.1738794396507206	0.0021816971261014585	0.003961940512885846	-0.25615261892549057	0.13153845286108734	0.21387178373938723	-0.11150853321114695	0.0139532015110333	0.029204007245377885	-0.1937817124859169	P16152	14	3	FALSE	0	66.27126950997939	69.09090469471357	71.69320945048597	68.80740871890576	4.850789173290793	4.019632693351128	9.181707663249338	7.9136953686732525	56.05214237227285	76.79309472291486	71.69758893926881	55.76148340721108	6.233667358260231	7.614872680338785	4.522703701231569	5.308573147322856	1763.5999999999992	1920.0999999999992	1981.4000000000003	1997.4000000000003	2297.899999999999	2145.100000000001	2071.8	2245.7999999999993	1804.8999999999992	1862.0999999999997	1665.6	1478.3000000000002	2033.8999999999996	1724.7000000000012	1773.9999999999998	1811.6000000000008
CUL7	0.6896945807533481	0.7680689649298649	0.17635502174424644	0.044539529458300565	0.08164512306456823	0.9436452234730013	1.5419697813427767e-4	2.0378314330193957e-4	2.1163515514781266	4.8190730111471624e-6	6.388656624559297e-6	2.8836417532068817	1.1211083268860798e-4	2.7313602868227855e-4	0.42896556904498695	8.024218933060575e-5	1.9685870443287857e-4	0.44318358198880503	0.0014747753330771824	0.00544067541667954	0.32324788355701806	0.001035695157798304	0.0030915898321338784	0.33746589650083614	Q14999	6	2	FALSE	0	30.98881898213121	25.985819041150915	25.902062769207827	22.026453892395686	5.312769094556582	5.1284968846204055	4.668664913516612	1.2174915951805003	24.92220662480535	32.63706525723882	25.560826825981938	36.03300535963054	2.7146615915004237	9.938054176035362	8.35716988271051	9.400598281717558	105.9	105.29999999999998	115.10000000000002	95.3	94.4	72.59999999999998	78.5	89.19999999999999	153.10000000000002	153.30000000000004	129.5	132.19999999999996	115.7	113	110.70000000000005	113.3
RBM26	0.6952461284439327	0.7735751682424195	-0.16695915635776037	0.3663382634920911	0.4554842499725984	0.3890061032860266	0.3974020143826945	0.417386781800126	-0.3638551981994733	0.6524132599404904	0.6580954023469396	0.19211006144431364	3.2830030400468315e-4	7.217131757482343e-4	-0.21073036434376213	1.1408131778233548e-7	5.603115687752499e-7	-0.41938665696405764	2.1224100075400317e-4	0.0011072530512834286	0.2206186490612012	0.7989130165029931	0.8478734396978301	0.011962356440905708	Q5T8P6	13	1	FALSE	0	9.8006807021800455	4.0240507176585405	8.32566303295966	5.759210421406211	9.239598425315796	3.1879845498991704	11.982906611359308	3.145186620882959	5.751278451878159	4.014184496879638	9.4394754668564	5.462016649536758	5.52986620490827	9.550857260085934	9.635325276536824	6.414525886348451	1065.2000000000005	1101.3000000000002	1038.4999999999995	1035.7999999999995	1051.9999999999998	1057.5999999999997	1092.6999999999998	1004.0999999999996	918.1999999999996	877.0000000000006	874.0000000000005	999.5999999999996	753.9000000000001	805.7999999999997	778.6999999999996	806.7000000000002
SEPTIN7	0.6978314467673115	0.7757742261619152	-0.09708066982307884	0.2623331916443686	0.34881004738399235	-0.2851673188602444	1.362588043699243e-9	4.143048132870729e-9	2.958702652103775	3.6035447757443244e-9	6.692297440668031e-9	2.7706160030666096	0.015436365923601385	0.02429664248358751	0.11966792451431729	0.6920993237098491	0.7279961823348683	-0.01778108114239707	0.14363212368982872	0.22915330388552316	0.06783745064285895	0.1341291245329211	0.19810748245338608	-0.06961155501385541	Q16181	25	5	FALSE	0	141.78318082487144	145.47966408077406	136.91090320867002	144.08129931447814	19.74964163411251	17.326002988582445	17.896548835147016	30.64020514537594	125.25006406312431	138.6638949030815	136.71330198626856	130.9253543157617	19.505346250040084	8.905529066836886	25.169829293810466	19.464768206850465	3436.4999999999995	3595.6999999999994	3726.199999999998	3566.799999999999	3614.099999999998	3988.1000000000017	3708.0999999999985	3726.8999999999983	3706.999999999998	4003.1999999999994	4079.6	3780.000000000002	3916.100000000002	3718.1999999999994	3493.7000000000016	3727.200000000002
GBE1	0.7007071605758511	0.7779425836867098	0.08565042728207395	0.0031487062189950654	0.009350703317015648	0.7562170015264025	6.349632884365258e-12	5.1198938573932524e-11	3.7432948024329393	4.711852917752842e-13	2.8315568949137362e-12	4.413861376677268	4.461906633443356e-5	1.1902685922655093e-4	0.46470646632834267	1.4930084550198437e-4	3.4571481853690357e-4	0.4135164439829051	0.05135915927711473	0.10043266590295653	-0.1760056701850008	0.015229717661685932	0.03148299517741964	-0.22719569253043836	Q04446	22	9	FALSE	0	331.4496873661081	366.87065780144513	320.53802676894685	341.91522922874776	9.239598425315796	17.880435084217083	17.58530450757925	22.219221612044123	317.87224713396455	399.4113574395241	345.54843900020404	385.1944577471817	21.415663666281123	22.715552402366537	36.574908192568344	29.528938131983388	1724.4	1831.7999999999995	1895.099999999999	2032.9999999999989	2190.099999999999	1977.9	2040.300000000001	2585.2000000000007	2375.9000000000005	2793.500000000002	2457.600000000001	2706.1999999999994	2955.000000000001	2690.2999999999993	3269.1000000000017	2766.8999999999983
LARP4B	0.701003207278134	0.7779425836867098	-0.11457955713951407	0.002699929222424259	0.008170332136267234	-1.0337610978123255	3.968249017843635e-4	5.132537308358163e-4	1.2974490510084271	0.2148710143016037	0.2247501413959303	0.3782675103356157	1.712121128003309e-6	6.435274015743599e-6	-0.3143797119827667	7.930440493174689e-7	3.036437329907446e-6	-0.3341987118742935	1.1366667816765669e-5	9.8600166654952e-5	0.26848956328217355	2.7032866991113093e-5	1.436692758303793e-4	0.24867056339064675	Q92615	10	1	FALSE	0	20.254740117838768	24.68993830156596	16.92884816701798	21.925415113072763	12.70444783480922	10.81142586487545	22.8764580762314	20.697357118068513	18.714477502143215	17.27844631265585	18.772889411613285	22.25567978094827	12.266248672705618	4.3882317140935365	6.685735906168407	10.285360472938033	816.5999999999999	900.3000000000005	863.9999999999998	847.2000000000005	703.1000000000004	693.1000000000003	739.7999999999995	749.1000000000003	720.8	671.6999999999997	672.2999999999996	691.5000000000002	588.6000000000004	570.1999999999999	570.3000000000002	558.5999999999998
AFF4	0.7023468125520118	0.778755299557235	-0.16252189500715808	0.0021624554838524756	0.0067856361734681125	1.5166091865210807	0.08807047001339388	0.09739737742800676	0.7577043947416104	2.259933167791357e-5	2.8478287396302558e-5	2.436835476269849	0.10829171327285907	0.14264979075307738	0.12464678783671879	0.409482531167606	0.4593921041153902	0.062041786190281556	3.924975080718327e-10	2.3034917692337412e-8	0.9951933766193068	1.0102773153968733e-9	3.728933571129859e-8	0.9325883749728696	Q9UHB7	6	1	FALSE	0	58.15070549960163	33.14726523359408	37.18796154721983	26.573198961926902	4.388809252025003	6.098753051981023	21.475858602176427	3.855390051404917	46.375388151652466	31.502621812468465	33.19725641714667	25.02744942399678	18.09774394333616	27.87817794835894	18.87737197035785	15.593933620260884	646.6999999999998	630.5999999999998	613.7999999999997	654.3000000000001	341.29999999999995	330.6999999999999	340.70000000000016	320.8999999999999	792.8999999999996	582.4000000000003	673.4999999999997	743.9999999999998	341.9999999999999	341.4000000000001	352.30000000000007	356.30000000000007
COPG1	0.716854658881054	0.7937032188643509	0.07934969066085085	0.025530161551538456	0.05138297917323854	0.5279550260137613	3.554502693330983e-5	4.949110853883795e-5	1.2044914367515567	7.604933485440256e-7	1.065861964846082e-6	1.6530967721044671	3.714080116682052e-8	2.2752978772902e-7	0.37380386458446146	3.3613194490108723e-9	2.7059171398689487e-8	0.44378377380267686	0.4705334541532106	0.5801553012404768	0.028010178670474062	0.02002138765070782	0.039956172921742396	0.09799008788868946	Q9Y678	29	5	FALSE	0	109.02090533472663	90.98446876875408	100.74052269881194	98.91696495713472	29.220230020061212	18.157651132034403	47.1535156265178	40.38013790681993	96.31109153541992	103.4088832348342	100.86450751663408	122.61004538661616	50.47259699752637	45.43110480473307	41.4908904765157	45.89703866956217	3111	3088.4999999999995	3244.7999999999993	3227.1999999999994	2984.8000000000015	2903.299999999999	2861.6000000000004	3092.0999999999985	4113.7	3934.3000000000006	4154.200000000001	4218.700000000002	4018.700000000001	3811.7999999999984	4027.4999999999977	4253.9
USP47	0.7170741011874945	0.7937032188643509	-0.11477688621700466	0.05335030703968268	0.09374936712904239	0.6478886859446344	1.169228094197894e-4	1.5565272643762977e-4	1.5600934138331524	1.1210518417318185e-6	1.55579525747967e-6	2.3227589859947915	0.0707869312872876	0.09738149958307063	-0.07828288740701872	0.0021766123303018376	0.003953679188555158	-0.14767187060799714	2.631562906948978e-5	1.9682064213877765e-4	0.23604786598352412	8.140425398106316e-4	0.0025196067207052756	0.1666588827825457	Q96K76	15	1	FALSE	0	24.455031847344497	28.57758052032082	24.884481731846098	23.542035582239425	9.0086084646829	2.356336406447213	4.668664913516612	6.5947461405610435	24.73962635649176	23.561517699076127	19.833504632608392	25.761153153039032	5.328780161093423	7.614872680338785	9.143727048142086	10.617146294645712	1343.7000000000005	1369.6	1334.7000000000005	1300.7999999999995	1209.1	1170.2999999999995	1187.3000000000002	1198.1	1365.7000000000005	1229.4	1270.4	1205.7000000000005	1085.5000000000002	1023.7	1104.0999999999997	1089.3999999999996
SNX14	0.7194541932395295	0.7953411302034422	-0.05095660261965573	0.0015363266646015207	0.005137218295806659	-0.5283075912765205	9.867918870038992e-15	4.055396335622476e-13	3.5783957390578496	9.836393158126534e-14	8.354376588968804e-13	3.101044750400985	0.0027179756792786286	0.004972514613242834	0.20562624524805972	2.779435334869733e-5	7.450178519247774e-5	0.3368094211793773	1.50997643259143e-6	1.962437680526397e-5	0.43120733446863735	4.649601075275057e-8	8.258085467004379e-7	0.5623905103999549	Q9Y5W7	5	7	FALSE	0	179.21244712557802	183.33302252654505	168.08588589875228	176.91890259442582	17.324247047467125	24.395012207924083	18.51903749028256	23.0308826754978	179.56769388641806	175.40240953756694	158.4559140166681	169.9746972281215	15.181996308020883	17.42386121772434	13.961389686410492	11.280717938061068	123.3	118.30000000000004	124.89999999999998	127.09999999999997	82.10000000000001	87.29999999999998	87.1	78.00000000000001	139.8	139.90000000000003	144.09999999999997	145.3	109.90000000000002	106.60000000000002	95.70000000000002	110.5
HNRNPK	0.7198024514321577	0.7953411302034422	0.06888017527247348	0.024982933079472934	0.05052104244960082	-0.46537743270102094	0.2795479765831423	0.2997846146186223	0.21103918402294886	0.10554929973194818	0.11252703586485523	-0.32321842395054556	1.8823216875171473e-4	4.36684434231665e-4	-0.21275852282397523	2.0432336929538776e-8	1.278233145880129e-7	-0.4531619199297552	0.012441794315393617	0.031714546145109004	0.12401335379594869	0.017733383261683507	0.035953813578068566	-0.11639004330983127	P61978	25	2	FALSE	0	10.080700150813769	10.844475662842507	9.805780905485822	14.650623001822812	16.40028720493553	9.84116969751483	15.562216378388712	15.32010257268796	12.050297708697096	11.431699328070277	12.091013519344152	11.413169118435016	7.741812686871578	11.7449731171327	11.70003783579471	9.953574651230351	6704.199999999999	7074.699999999998	7211.2999999999965	7023.600000000004	7595.299999999998	7246.999999999998	7402.600000000004	8141.199999999996	5692.900000000002	6478.799999999998	5987.800000000002	6030.4000000000015	5472.0999999999985	5421.7999999999975	5765.000000000003	5520.999999999997
HSD17B11	0.7253511475507833	0.8006252215451514	-0.08076016550692966	0.012671207182906125	0.028809176194289576	0.6318519963027827	5.965009803744122e-9	1.5383446335971684e-8	2.4620542261908076	1.327726458001609e-10	3.424136654846255e-10	3.17466638800052	0.5845581521208136	0.6353369079734755	0.03561181286727688	1.9833551399223018e-4	4.459679452606285e-4	-0.30700046624937016	0.16253548300213627	0.2524104764913357	-0.09347023049616254	4.286736972463168e-6	3.13313785452704e-5	-0.4360825096128096	Q8NBQ5	9	5	FALSE	0	171.27856274762271	200.86151463566773	177.33662260204073	157.519456964426	27.718795275947375	23.701972088380792	10.426684973520436	21.103187649795338	158.66225316451175	176.62411786270414	158.24379097246904	173.23560269053152	35.89385882095005	28.00724358700874	25.071509648131514	33.06798689686529	898.3999999999994	909.7999999999996	945.3999999999994	965.4000000000002	1296.3999999999996	1200.0000000000005	1259.7999999999993	1275.2999999999995	851.5000000000002	962.9000000000004	975.5000000000002	1029.5	986.0999999999996	1048.7999999999995	921.0000000000006	1120.2000000000005
ATP5F1A	0.725878148922999	0.8006252215451514	0.04076684459941937	2.553948503836827e-5	1.8917037173768125e-4	0.6593378655604347	5.96166981029975e-11	3.0874663976918214e-10	1.6917355333899993	4.5111302503889214e-13	2.7498468607633903e-12	2.3103065543510146	4.384224265162424e-9	3.62017265385112e-8	0.5765758077469734	0.002500220391178195	0.004474333800649075	0.17996376299677053	0.1438101736940425	0.2293877921800825	-0.077132295243036	6.721370951870839e-8	1.1100035876221596e-6	-0.47374433999323884	P25705	36	17	FALSE	0	549.1181387707163	584.646826301169	558.7444968786264	590.6727039217665	107.5258266746125	105.75792224230726	108.77989248493708	141.53339793973316	499.9047746426154	648.4653260067951	594.2627083235551	615.8219965761299	188.81979514214063	197.5994927728591	183.07118025419953	159.47838496749068	8648.199999999995	9245.699999999995	9895.500000000004	9312.6	12905.900000000003	12960.700000000008	12944.300000000008	12656.8	12275.6	13892.399999999992	14466.899999999996	14772.200000000004	14651.399999999994	14683.20000000001	14216.6	14757.799999999996
SLC16A1	0.726469981245051	0.8006252215451514	-0.08383106502395066	0.014682344231060629	0.032418208926120004	0.64198335144417	1.6726738240623506e-7	3.21039252788613e-7	2.0278656224550713	2.1195542377755344e-9	4.122613891490123e-9	2.753680038923192	0.7831991324357707	0.816030486328985	0.0135880358649203	2.1149509589809892e-4	4.723923745596872e-4	-0.23206607027938375	2.602713794716289e-4	0.0013025920835658064	0.227105376656489	0.7075062925919893	0.7719201081752978	-0.018548729487815052	P53985	6	1	FALSE	0	60.110841640037656	81.1630568476892	65.95775269444708	62.543004400884975	5.659254035505926	9.425345625788852	11.671662283791532	15.624475471483086	59.33858720191751	65.36139539484452	60.34900607462126	68.15292416436907	13.573307957502118	16.391336108525856	17.894175513568378	14.487980881235297	1169.9000000000008	1241.6	1237.4000000000008	1148.5999999999997	1237.999999999999	1249.5000000000005	1189.6999999999994	1180.9999999999998	1155.500000000001	1215.4	1239.0999999999992	1231.8999999999996	974.7999999999996	1045.4	1049.1999999999994	1068.2000000000005
NEDD8	0.7297151291234629	0.8035065466752738	-0.072404368799039	0.008067250071991345	0.019764762676378795	0.6203866127458895	9.21779736503552e-11	4.3333851819392077e-10	2.9640215310196574	3.5192400981859137e-12	1.5302088345013154e-11	3.656812512564586	0.029923640993843564	0.04450862740611589	0.2356847819794492	2.9841532071660985e-4	6.450664414436351e-4	0.45549215476037475	0.8828132128181696	0.9174893899794069	-0.01479910274503915	0.05466632297082791	0.09363034713936233	0.2050082700358864	Q15843	6	3	FALSE	0	132.07583993890256	134.83980116628703	141.62877892734713	121.24653518749918	12.473457874176328	8.593697482336895	9.337329827033225	12.073458318873294	128.08005822198507	111.0881927071256	121.86468889233714	144.2950667116427	15.081453286113463	10.196185453334982	21.92528098640521	20.017744576363263	1746.499999999999	1521.7999999999995	1588.3999999999992	1483.4000000000008	1275.4000000000003	1459.8000000000006	1485.7999999999993	1282.3000000000004	1845.4000000000003	1854.500000000001	1926.7	1825.6	1865.5	2408.999999999999	1639.799999999999	1701.9000000000003
NSMCE3	0.7308826878368044	0.8040971885182114	0.05388894692474011	0.2224087745964756	0.3063230041469296	-0.19531567978309639	3.2179425875853327e-13	4.880546257837754e-12	3.1801556195587555	1.1749275188290094e-12	6.109623097910849e-12	2.930950992850919	3.334172045358091e-6	1.1626290996142386e-5	-0.4378795720711892	6.071655354460798e-12	1.40504576259027e-10	-1.1284567939957952	4.0636372768606534e-12	5.659956675053839e-10	1.158822287698488	1.459438141264886e-6	1.3154545004661035e-5	0.4682450657738819	Q96MG7	10	4	FALSE	0	172.86533962321383	173.6480191043838	199.35337595586745	187.02278052671747	27.48780531531448	20.236771490664303	25.055168369205827	23.741086106019747	182.8541387160628	203.58896589609117	193.66833935370536	180.24654943471305	23.42652410442959	15.358810999327378	26.15302575059994	20.460125671973508	1962.0999999999988	1803.8	1941.8000000000004	1864.2000000000005	1414.3000000000006	1408.3	1366.5000000000005	1285.1	1496.5000000000005	1222.8000000000006	1384.9	1501.4000000000003	614.6999999999999	647.5999999999999	586.1999999999999	656.0999999999999
RPN2	0.7327481642015599	0.8053880471128223	-0.05242308741178103	0.3926039546281461	0.48233118437440514	-0.13250960540161483	4.360816992390739e-14	1.068400163135731e-12	3.531284904489419	6.299419520797712e-14	5.858000342698019e-13	3.451198386499585	0.4273416957975825	0.48236030556234777	0.041855435730237645	1.1096794789831801e-4	2.642469004468979e-4	-0.26206973290070756	0.5459431531438133	0.6488733467247834	-0.031704148814297284	7.335970568744986e-6	4.905265827760461e-5	-0.3356293174452425	P04844	15	6	FALSE	0	250.52406671096435	265.7237558643672	214.33956941519483	211.8783202401548	21.82855127980856	23.008931968837494	23.03208024001529	18.262373927707507	207.31989467008407	239.3675668465401	217.42612030399576	242.28527585706328	16.991770702354504	25.296865175362733	21.826961340726264	15.593933620260884	1887.1000000000008	1973	2054.499999999999	1977.4999999999989	2551.000000000001	2441.3000000000015	2482.7999999999993	2480.9000000000005	1914.9000000000003	1945.6000000000004	2055.9	2217.9000000000015	1912.8999999999992	2044.1	2154.5999999999995	2201.7000000000007
SRI	0.7333203568688178	0.8053880471128223	0.0556889683291284	0.003392804185293711	0.009959521963281539	0.549344645453659	1.1425188623555876e-4	1.5241560530272446e-4	-0.8070670581162576	0.06834409022217508	0.07347710628105575	-0.31341138099172694	7.322530016285084e-4	0.0014973661102553044	0.3643754876008156	1.9892782244650906e-4	4.470274536682283e-4	0.41977631741964494	0.03398594026772862	0.07200803096483843	-0.20256441459533825	0.11136557790274132	0.1691217231182959	-0.14716358477650893	P30626	8	2	FALSE	0	13.53427335062959	16.57363261679704	15.356222927458935	16.06516591234364	18.82568179158093	19.68233939502966	19.60839263676977	18.160916294775788	16.797384684850496	15.358618944582965	15.909228314926516	15.73386885612827	39.61395063152471	23.231814956965778	29.004295475289418	22.672031150024697	901.8	831.4999999999999	884.7000000000003	976.7000000000002	960.7000000000006	967.4999999999994	907.4	1155.2999999999995	1089	1371.2000000000007	1152.6999999999996	1033.8000000000002	1315.2999999999995	1393.9999999999998	1372.2999999999995	1240.0999999999997
NDUFA9	0.7339921517253843	0.8054315256659256	-0.05679626580671204	0.0018641816675084787	0.006043174158793389	0.6077039420680395	1.0450766440156188e-10	4.769545441870989e-10	2.344838849612448	2.150741097149127e-12	9.997376457664727e-12	3.0093390574871997	1.3807555400782436e-7	7.112866292294203e-7	0.43498604683500375	0.030383282946540188	0.043509096937218175	0.11551868578536073	0.018197580979178216	0.04344584178146623	-0.12793780533218246	9.468815412088571e-8	1.462317894812507e-6	-0.4474051663818255	Q16795	22	5	FALSE	0	251.64414450549933	267.97449609627796	248.01225101516505	274.4213246410397	34.41750413430135	22.3158918492942	38.28305229083622	37.133493653005246	208.41537627996564	259.43848933093835	261.2295289310932	277.5845774876519	41.423725025858296	57.30514356051558	48.96318354811569	50.65263544737225	3513.1999999999985	3624.3	3676.699999999998	3671.3	4986.1	4923.000000000002	4972.2	4868.499999999999	4310.7999999999975	4891.399999999997	5095.800000000002	5342.9	5372.5999999999985	5388.3	5328.799999999998	5306.000000000001
TMED9	0.7368711166213666	0.8078948387053538	-0.12322746300306875	0.36029004948134713	0.45000933631297674	0.33931983456182335	2.3968259559296e-9	6.823489057139353e-9	4.180090461251126	4.995022655388232e-10	1.116431379467475e-9	4.642637758816019	4.4558908677393026e-8	2.669917726108079e-7	0.4583192740526201	0.012525386335251461	0.019363853806665193	0.13257902327709914	0.128727744823077	0.21018982797698615	0.07545788624777572	7.243777754426141e-5	3.248697896912137e-4	-0.2502823645277452	Q9BVK6	9	2	FALSE	0	121.0617416259764	117.78873880332708	119.79704030758624	118.92264326307212	6.8142038386704	3.742416645533809	4.201798422164952	4.869966380722001	99.59753636506464	108.9938355783189	110.51610602768952	120.32741156292911	7.842355708779002	2.065050218396959	7.177334134563142	11.501908485866188	2007.7999999999995	1905.8000000000004	2050.7	1969.9	2467.1999999999994	2293.1	2356.3999999999987	2320.800000000001	2719.7999999999993	2563.199999999999	2719.6	2905.299999999999	2605.200000000001	2507.4000000000015	2504.499999999998	2731.299999999999
SRRM1	0.7391319403746273	0.8096767773321368	0.09073831947286326	0.2844555681414648	0.3739900864935254	-0.29641514210224607	8.301550374130861e-5	1.1191719763643087e-4	-1.3874352038362012	5.011871662815835e-6	6.637343553458809e-6	-1.7745886654113106	4.46864874424274e-4	9.561613052173885e-4	-0.3082451844483085	7.076305375786146e-7	2.743554951893557e-6	-0.5518389185602981	0.0013007463175651458	0.004881601075885056	0.27235702012934837	0.6859574880048538	0.753308267844664	0.02876328601735878	Q8IYB3	6	1	FALSE	0	18.854642874670184	8.934756678190993	23.0343343911884	16.974514926249885	55.784075492844146	60.155882376358264	48.55411510057277	55.39586758071273	13.054489184421856	21.81622009173717	22.80322725139467	13.043621849640015	36.09494486476487	55.88542153536768	47.68502815428937	41.25203716565468	753.6999999999998	689.0999999999998	762.6999999999996	735.7999999999996	751.0000000000001	743.8999999999999	710.1	678.4000000000001	580.4000000000002	602.6999999999999	609.4000000000001	581.7000000000003	574.2	491.60000000000025	439.8999999999997	469.3000000000002
P4HB	0.7400492234084253	0.8099851465827611	0.06974009607204312	0.9550926892406488	0.9672401320290832	0.011816975706157251	1.2234086899967884e-7	2.4164692574510207e-07	1.8201210709980034	1.9044976193686582e-7	2.792094323447262e-7	1.7621979506321175	5.3388100081465075e-8	3.1130407172304515e-7	0.4876006268950519	2.5858996136768797e-4	5.677903315931804e-4	0.2375493370592352	0.082670660879169	0.1476590415219031	-0.09402882519195543	4.720366969966369e-6	3.3602458025353655e-5	-0.34408011502777214	P07237	41	5	FALSE	0	159.1443866401617	142.41047285544124	142.83137469877462	139.83767058291568	27.48780531531448	55.72042561128116	58.669555746525425	38.046612349390614	126.43683580716268	154.37157336913214	179.03184930397308	157.1756432881622	35.29060068950549	39.881282342791266	47.88166744564726	52.42215982981318	17596.299999999996	18233.799999999992	19720.400000000005	18551.3	23808.400000000005	24166.4	22348.599999999988	23697.9	24077.10000000001	27680.300000000017	27492.799999999992	24758.499999999996	29007.8	27179	26205.8	28496.700000000015
LGALS8	0.7443524135905377	0.8139956866217555	-0.06280253437278205	0.8349024693801113	0.8732887898113807	-0.04009994410845952	3.2452350404286776e-7	5.948819340296597e-7	1.552259859200877	2.669350084612321e-7	3.86449091795011e-7	1.5749624494651995	0.6655023697037732	0.7100496606135572	-0.03705541798997025	0.0024681331359760195	0.00442119844935088	-0.302360763123108	7.47718711453946e-7	1.1017284486932194e-5	0.6617999195382716	2.4182822486898276e-4	8.868236244326034e-4	0.3964945744051338	O00214	3	1	FALSE	0	28.281964312005293	26.736065785121145	20.074098646136072	27.583586755156055	10.163558267847376	7.346225267158957	7.158619534058805	9.942848027307422	24.191885551550985	25.48134506714902	21.212304419902026	26.902470064882536	6.736382467797348	7.743938318988595	8.160530591352614	11.17012266415851	284.2000000000001	298.50000000000017	286.50000000000017	297.0000000000001	232.4	199.6	210.19999999999996	246.6	285.09999999999997	305.89999999999986	275.4	271.2000000000001	189.69999999999993	165.19999999999996	200.59999999999997	165.39999999999995
THRAP3	0.7502694206467934	0.8197626431423798	0.07083139785600068	4.979931536609781e-4	0.0020665058907363516	-0.9447626626179266	0.0018367079057550703	0.002285122921808554	-0.8108506766941508	2.5458224121262213e-7	3.6940521105339475e-7	-1.826444737168078	2.655974683162331e-4	5.953964503827611e-4	-0.2248676520313495	1.7458587020454736e-8	1.1072103899054712e-7	-0.5020240537535496	3.5680106267724546e-4	0.0017014893053510505	0.21791118051764258	0.236757121436004	0.3193971254460127	-0.05924522120455755	Q9Y2W1	26	1	FALSE	0	26.22848835535804	17.869513356381987	42.64589620216005	26.37112140328107	97.47776338708168	83.16481434519577	96.01887505465837	107.13926037588404	21.5444716610039	33.68424382164218	32.560887284549594	27.147037974563283	48.36119353747048	51.497189821274134	50.24133894194198	48.551325243223594	4171.5999999999995	4040.4	4285.299999999999	4072.4	4436.800000000001	4525.3	4337.200000000002	3980.799999999999	3480.3999999999987	3274.9000000000005	3772.500000000002	3667.199999999999	3048.599999999998	3012.3999999999996	2933.4999999999995	3198.9000000000005
RNF213	0.7510382126778168	0.8198994712523895	-0.07975852598026023	0.006966957171146716	0.01764593128437558	0.7615791668325329	5.264042991275855e-11	2.794329487868933e-10	3.6885719723897035	2.1319159697906376e-12	9.94894119235631e-12	4.529909665202497	0.25642244541727927	0.3079834713310193	0.06307373952946804	0.22874886211373352	0.2719639394626479	0.0670692231586223	5.047829930193375e-5	3.4061316768452916e-4	-0.29471976697860214	5.835738964801566e-5	2.714519536116267e-4	-0.2907242833494479	Q63HN8	114	43	FALSE	0	1387.0296688990045	1511.7471891000246	1493.6239481129624	1575.3966472029056	63.06025925278031	37.83999052706406	122.3190207341352	59.35271526504942	1146.9692455459874	1577.923566795166	1455.376206249477	1501.5654428032462	145.68683874385604	105.8338236928441	106.7751352073366	86.92788528741171	7175.899999999996	6956.399999999995	7609.500000000002	7643.999999999998	9015.500000000004	8842.899999999998	8397.099999999995	9711.6	6938.2	7939.7	8016.599999999996	7831.500000000001	9837.600000000006	8945.399999999996	9259.699999999995	9608.999999999998
SRP9	0.75259265978303	0.8208930210304626	0.05392443556640458	2.5591342291645184e-7	5.0942765749306194e-6	-1.4034902304191545	0.6319441791082145	0.6492716807934398	-0.0821061703581707	7.191826263643908e-8	1.1160032472451083e-7	-1.5395208363437298	8.714171131687817e-5	2.182830379847963e-4	-0.45304026978015344	2.301625870333867e-7	1.0241472076434362e-6	-0.747333799584581	0.1341844623253835	0.21732112788196162	0.1369425100813899	0.08869371621483385	0.13993998018572273	-0.15735101972303767	P49458	7	3	FALSE	0	29.40204210654015	27.14529128183218	25.16200383294476	25.966966285989397	75.76470708758954	73.32364464768092	67.69564124599087	99.02264974134734	26.83929944209807	27.488437315588843	31.076025975156465	26.41333424552104	39.01069250008017	22.07022420911749	27.82445972714204	31.740843610034577	1619.8999999999994	1435.7000000000005	1635.4000000000003	1697.7000000000005	1757.7999999999995	1826.8000000000009	1806.499999999999	1721.8999999999992	1256.2000000000005	1185.1000000000004	1244.1999999999994	992.7000000000002	1233.7999999999995	1056.2999999999995	923.5000000000005	1045.1000000000004
HK1	0.7700826876102604	0.8392517912878287	0.08494942780079029	0.4514866719235995	0.5431482719836315	0.2204957951421287	2.0276824196728042e-7	3.8327409535061615e-7	2.4264928946403703	9.62200638643892e-8	1.4680761839908004e-7	2.5620392619817087	1.5871976692246128e-11	3.9425532915632274e-10	0.971012274207208	3.529360124050484e-10	4.0330861355635714e-09	0.7878571903084772	2.585116326964263e-4	0.00129730310847384	-0.2693961051227731	7.531227011732132e-7	7.700210221690664e-6	-0.45255118902150393	P19367	29	2	FALSE	0	26.881867068836716	36.69388620508973	32.47008582854268	29.604362341614383	4.619799212657898	7.48483329106762	5.291153568652162	4.261220583131752	31.951546954878665	37.611163438154854	30.545718364658917	32.69057726066029	7.641269664964154	2.8394440502958185	6.882375197526303	9.621788829522677	2423.3999999999996	2676.2999999999997	2798.9000000000015	2637.3000000000006	3551.199999999998	3495.399999999998	3577.1000000000004	3781.2000000000007	4651.2	5107.400000000002	5223.900000000002	5695.899999999999	6049.399999999998	6033.699999999998	6693.2999999999975	6106.200000000001
FARSA	0.7715291054557868	0.84010947038519	-0.14308871341664542	0.31026212435765127	0.39871384010192557	0.5074406363193571	4.074306365088071e-8	8.964881362905358e-8	4.61928365278683	6.150836993635889e-9	1.1083686463779524e-8	5.269813002522833	0.027771283359985948	0.04158369447533798	-0.1346648116665179	0.7367955257757656	0.7691342725188235	-0.01900933389324777	0.003304616255209693	0.010555896666359997	-0.19203888322883778	0.18844978898869663	0.26397274047714586	-0.07638340545556765	Q9Y285	18	9	FALSE	0	378.5862945527835	430.6416310389152	388.253419437019	394.45539447666374	16.169297244302644	16.77157089294781	2.1787102929744195	19.074034991161163	307.9216225108737	411.27938116942886	345.76056204440283	383.4824823794162	23.124895038707308	10.583382369284411	12.87987358394208	14.598576155137856	1715.9999999999995	1890.500000000001	1734.4	1755.900000000001	1871.1999999999991	1755.1999999999991	1843.8999999999992	2016.2000000000005	1697.5	1522.9000000000008	1558.7000000000007	1687.8999999999994	1734.3000000000009	1771.9999999999995	2003.999999999999	1880.7999999999995
ATP13A1	0.7739281169691389	0.8420020674796609	0.04807284570553261	0.07897163021824502	0.13117321629471207	0.3082748657184258	1.0062367401976455e-10	4.6279624801870043e-10	2.355003405442112	1.994789160136009e-11	6.516311256444296e-11	2.615205425455005	8.029805593968098e-12	2.2573019013546259e-10	0.6946436415931991	1.7229403202673418e-10	2.2511053883563748e-9	0.5656118452508885	8.863311811067362e-5	5.402887513567239e-4	-0.20517640367125267	2.777144288046849e-7	3.480624640808462e-6	-0.33420820001356333	Q9HD20	19	4	FALSE	0	106.68740992944568	114.99236457580167	97.59527221969378	104.4740978198951	21.36657135854279	15.385490653861217	15.562216378388712	17.349255231322136	126.34554567300589	96.60222256621218	109.98579841719196	106.4685633476866	21.415663666281123	29.426965612156657	19.56560949011048	16.9210769070916	886.9000000000001	957.1000000000004	964.9	923.8000000000004	1149.4000000000003	1122.7999999999995	1216.5	1217.4000000000008	1462.1000000000008	1522.3	1539.5999999999997	1515.1000000000004	1683.1000000000006	1755.5	1816.6999999999991	1708.3999999999992
MUC5B	0.775908251943296	0.8434361032216375	-0.10710771064617042	3.711383523097278e-6	3.875657875758961e-5	-2.5122558403752153	9.531591687128183e-10	3.0282413489778818e-9	4.565004242095597	2.24040311929023e-5	2.8260134395799537e-5	2.159856112366552	0.006313333129133385	0.010736011324409734	0.7394320301382429	3.7607511660090706e-6	1.2170918503936412e-5	-1.623559841426374	0.13598742821408727	0.21943878682353285	0.36914639822509443	2.8138847426463176e-7	3.514737253843505e-6	-1.9938454733395226	Q9HC84	42	14	FALSE	0	307.46135459981997	397.9717955514844	413.7854527380952	406.9842031127055	82.92539586720928	75.40276500631083	82.94661329681183	99.63139553893764	162.77030920156758	650.9087426570702	412.3671979228953	350.4658145725149	28.45367519980072	11.61590747848289	7.668932362957878	19.24357765904535	959.9999999999995	1105.7999999999995	1478.5000000000005	1420.3000000000006	5349.799999999998	4333.099999999998	4038.9000000000024	5992.100000000004	1189.9000000000003	3231.8999999999987	2231.2000000000007	2018.4	1795.799999999999	1607.3000000000006	1224.9	1760.200000000001
VCPIP1	0.7767893662986161	0.8436740431921883	-0.04674715899196524	0.001430216827109415	0.004876578080328884	0.6199354858789743	1.626290293554864e-9	4.8295893566174745e-9	1.930133753213906	1.7673460690424024e-11	5.909826329848716e-11	2.5968163980848455	0.32907916874239984	0.3833291257951929	0.07056858784975795	0.02228535146550045	0.03283642006353779	0.17752510116948983	0.0612971163008091	0.11587588029003144	0.1411679942823394	0.0027639706508265386	0.007209763725936929	0.24812450760207128	Q96JH7	18	4	FALSE	0	94.64657363819587	121.67638102208194	114.24659828561316	123.77250467057208	15.36083238208751	21.900067777568218	15.095349887037044	23.94400137188318	96.58496193789036	113.53160935740028	109.45549080669446	119.18609465108568	28.65476124361558	28.00724358700874	32.93708130244728	25.658103545393804	904.7	908.3999999999996	874.7000000000003	881.3000000000002	776.5000000000001	743.2000000000005	720.3999999999999	765.8999999999995	1011.3000000000002	811.6999999999997	917.1000000000004	1023.4	768.1000000000005	809.5000000000005	947.8	883.8999999999995
ITM2C	0.7774901846036015	0.8437159243483717	-0.060819990652862366	0.5721766024260284	0.652598918075882	0.12202169274720198	0.725553179576694	0.7377132887316106	0.07560416466297504	0.23937003148715275	0.24955599027384012	0.2584458480630394	1.0431173804032074e-4	2.56164088560761e-4	0.5610699117530764	0.7179039066939996	0.7518182209129104	0.04020790499396387	0.6170266248574074	0.7113681937681371	0.055765358555357025	6.214925424027993e-4	0.0019981959703908817	-0.4650966482037555	Q9NQX7	3	2	FALSE	0	41.44287839778992	37.37592869960814	32.56259319557556	33.241758397239344	43.19512263835137	38.67163867051603	21.475858602176427	22.827967409634375	35.69444245530732	32.72433013760575	29.166918577365283	41.576544645727544	34.98897162378323	30.20135944405553	37.65642429503675	28.865366488568025	92.6	98.2	97.5	92	153.5	116.50000000000004	127.40000000000003	130	162.2	112.40000000000002	146.8	144.4	118.4	139.20000000000002	146.00000000000003	137.59999999999997
DNAJA1	0.7802921006954597	0.8455073686796611	-0.02898478560270945	0.045632639130021024	0.08281478953226037	0.22100502034121483	3.7071999891773385e-7	6.727881461840355e-7	-0.8296035935796819	3.09839560114209e-5	3.877559917342851e-5	-0.5796137876357577	6.012523993815703e-4	0.0012485077952840372	-0.33163759977274054	0.29725490595865933	0.34415553886242517	-0.08371014200418436	1.1636034264153735e-8	3.5060083648156273e-7	0.8331864988265245	2.7617713408867747e-10	1.2903415214193779e-8	1.0811139565950807	P31689	21	6	FALSE	0	142.52989935456125	136.95413289929402	143.75644836910354	140.03974814156155	194.4935468528974	227.1785511862931	195.46143771256217	226.96072486823164	128.9016694293962	150.44465375261942	136.28905589787047	137.20259733090094	230.94732132135087	238.38423458619877	258.87562707266784	253.81615360637403	3597.800000000001	3739.2000000000007	3535.800000000001	3505.6	1518.2999999999995	1932.999999999999	1710.000000000001	1658.4000000000008	3061.1999999999985	3095.4000000000015	2827.8999999999987	2481.2	1805.3999999999992	1548.6	1556.2000000000005	1516.7
PELO	0.7804683403196873	0.8455073686796611	-0.10040792761511508	0.06680393431660196	0.11287561315563781	0.6955192132773358	8.295900739785309e-8	1.69919253094638e-7	3.210117205398192	3.477589798669233e-9	6.477265209802051e-9	4.006044346290643	0.5197426007009878	0.5719647999962272	0.03272656267867724	0.01309588565994674	0.020178214974269845	0.1389149072099478	6.664844350046541e-9	2.167395638416016e-7	0.5548201599449154	5.391348971670618e-10	2.2110521171595837e-8	0.661008504476186	Q9BRX2	10	3	FALSE	0	96.70004959484314	102.8520081733742	92.599874399918	85.4788073071869	8.200143602467769	6.098753051981023	2.645576784326081	8.928271697990336	92.02045523005054	87.26488036694867	83.3643563702149	89.0227191237931	15.282539329928309	4.5172973527433475	12.978193229621027	9.068812460009877	792.8999999999996	801.0000000000003	737.5999999999997	763.6000000000003	470.1999999999999	478.8999999999999	476.10000000000025	533.7999999999998	801.9999999999997	824.1999999999998	774.7999999999998	764.8	538.7000000000004	550.0999999999998	560.3000000000001	506.60000000000025
CCPG1	0.7886304763714184	0.8536238121471428	0.045593323000210795	4.418827594289163e-4	0.00186410144209417	-0.7317791351083112	1.899762796204779e-14	6.424626102344296e-13	4.122413799648665	5.368483881288347e-13	3.151819569014449e-12	3.345041341540143	6.812928738865132e-6	2.2116552308840108e-5	0.38917073574405414	1.9332899079485826e-6	6.715526169462251e-6	0.43188222201184345	3.4512225118172243e-6	3.757658492954978e-5	0.4119337665865217	1.0165634350035573e-6	9.887050431088617e-6	0.454645252854311	Q9ULG6	10	5	FALSE	0	195.54691496254483	206.38605884126673	210.91679683497804	172.8773514215092	24.138450886137505	19.959555442846973	19.60839263676977	14.609899142166004	187.7838059605297	220.08202828544452	207.98664483713924	194.26844292307604	11.964619606983348	9.292725982786314	15.534504017273647	10.506551020743156	757.4000000000004	729.3999999999997	739.8999999999997	736.7999999999998	539.2000000000003	588.2999999999998	573.3000000000001	469.4999999999999	976.7000000000002	930.4000000000002	1007.2000000000004	968	717.6999999999998	706.1000000000005	720.3999999999999	774.5000000000001
MAPK14	0.7913349323671007	0.8558240270252007	0.07490049664419907	0.06253254754313532	0.10722269928661428	0.5563815533591301	7.084982150827017e-9	1.7944865328337217e-8	2.9989111044706087	7.834124373671275e-10	1.6634457420095343e-9	3.4803921611855397	0.6649131214201458	0.7097149598501326	0.024680542963952945	8.320798536290736e-4	0.001636667593788921	0.2300386177830145	0.06334712474812479	0.119019718730124	0.11166492998144761	3.65384092408723e-5	1.8411367714410876e-4	0.31702300480050916	Q16539	11	2	FALSE	0	36.86922740343924	43.03688140411083	44.21852144171908	42.537326094947616	3.695839370126319	2.7721604781731917	4.513042749732726	4.159762950200042	38.2505662116976	42.75979137980487	43.59128558289866	51.522306306078065	8.546156862130964	2.581312772996198	7.3739734259210366	5.529763695127975	962.9999999999995	895.1999999999999	903.5	979.4000000000004	736.2999999999995	775.8999999999999	732.2000000000004	757.2000000000005	948.6	998.9999999999994	994.8000000000004	866.5000000000002	970.5	850.5999999999997	865.7000000000002	838.7000000000004
DCBLD2	0.794783261470592	0.8588243215551604	-0.038943018845341015	9.828075549392706e-8	2.5704027446106754e-6	1.318078781465113	2.337082440856232e-9	6.7017179440501424e-9	1.7105882815200975	2.8066190016556756e-13	1.8828452875796677e-12	3.0676100818305514	0.024798045428526115	0.03754152045611492	0.18872306252102256	7.413760279009846e-4	0.0014747609372042759	0.3172707415172482	0.08990594796303464	0.15745805643253186	0.13747070124857608	0.003037797257270814	0.007846402852754777	0.26601838024480173	Q96PD2	12	10	FALSE	0	295.42051830857014	303.3042973123307	248.19726574923067	271.99639393728984	35.918938878415176	42.82987938777581	28.945722463803	27.49501852449297	275.9700755559952	264.848911913689	268.6538354780592	276.5247832123682	101.95062421412705	67.11413209790116	78.75403618883668	87.81264747863223	662.6000000000003	675.3000000000003	636.7999999999998	628.5999999999998	558.2000000000002	578.7000000000002	544.0999999999998	487.3999999999998	816.8000000000004	635.4000000000003	725.7999999999997	802.3999999999999	650.6999999999998	686.4000000000001	624.5	740.2000000000002
ILK	0.7976227867494878	0.861162229083769	-0.08846515973260605	0.04745552762383577	0.0852726970278798	0.7270380637225919	9.556600985328694e-9	2.364098962195875e-8	3.5803117425598154	4.577312575031659e-10	1.0302996856166667e-9	4.395814966015013	0.11982932164404818	0.1560105912480359	-0.07269806968121273	5.712940578228094e-4	0.0011643547031606788	-0.1898778374254615	0.5716098617417484	0.6720216594007942	0.025538950183751297	0.05490391892312796	0.09399367567034568	-0.09164081756049747	Q13418	17	6	FALSE	0	204.60087713503495	196.63285116965375	171.78618058006765	194.49965019661323	3.5803443898098712	10.39560179314947	14.161616904333725	12.986577015258671	181.57607683786756	190.32470408031503	167.04689730672837	182.20309271215905	19.605889271947515	8.389266512237645	16.616020119742064	18.801196563435106	1408.6999999999994	1415.4000000000003	1391.3999999999994	1416.0999999999992	1437.3000000000006	1510.8000000000004	1496.1999999999991	1559.0000000000005	1410.4000000000003	1421.1000000000008	1320.5999999999997	1213.2999999999995	1329.6999999999996	1303.3000000000006	1311.6999999999998	1316.2000000000007
NUB1	0.7997265250491981	0.8627024495450283	-0.10345651607057782	0.3129369978299453	0.40149218049884217	0.4176687133998733	9.037298622558158e-5	1.2132263904256159e-4	2.0611528238140746	7.107583903729963e-6	9.344749115946308e-6	2.5822780532845258	3.187192420977985e-4	7.029535241009706e-4	-0.2131678777679369	4.4048877363287163e-4	9.18296562258644e-4	-0.20583039250699287	1.4013175820456778e-6	1.857186066545995e-5	0.3485667759912445	1.0785069762561256e-6	1.0393653392588407e-5	0.35590426125218855	Q9Y5A7	10	3	FALSE	0	43.21633490580346	45.69684713273256	38.85309415381177	38.39473614270806	6.35222391740461	8.870913530154215	3.423687603245517	11.870543053009875	37.976695809227216	38.047487839989635	34.89424077073881	43.85917846941455	13.372221913687271	3.226640966245248	13.764750395052603	12.2760754031841	722.5999999999999	700.0000000000001	728.4	692.4000000000001	578.1999999999997	563	520	561.8	653.3000000000001	575.9999999999999	591.2000000000002	635.0000000000003	471.2999999999999	486.4000000000001	481.4999999999998	486.8999999999997
APEH	0.8012056891201106	0.8635668764289518	-0.162678005679199	0.0940646800763727	0.15188644159353462	1.129520581092654	2.7944395561119916e-5	3.920832593047001e-5	3.6380140181236738	6.7703204391869e-7	9.530815734280786e-7	4.930212604895527	0.02571810365813258	0.038784686660742536	0.11046639092804256	0.6295675476603473	0.6692781735064348	0.02207070687061119	0.007342567509407774	0.02060160902867662	-0.13795091519290104	1.2425087133361454e-4	5.053553345370482e-4	-0.2263465992503324	P13798	17	4	FALSE	0	90.81964117353508	88.87013703574712	74.28341572740676	85.27672974854109	0.3464849409493423	7.069009219341638	4.668664913516612	5.174339279517126	71.11501450814424	84.908728597041	71.06121980667174	75.89757463759283	9.551587081205197	6.324216293840687	4.227744764194729	5.308573147322856	1382.200000000001	1450.3000000000002	1452.7	1393.6000000000006	1704.8000000000006	1591.2999999999995	1620.3000000000009	1729.3000000000009	1481.2000000000007	1662.6999999999994	1525.5999999999997	1467.2	1778.2000000000012	1664.0000000000005	1678.7999999999993	1626.8000000000006
UBE2S	0.8042441552204782	0.866109090237438	-0.056597994266878615	1.7618945114943502e-7	3.679760012530823e-6	-1.9268174388937975	0.15778539520806298	0.17284487832766315	0.3324979870440661	3.3502269218746698e-6	4.483391910155808e-6	-1.5377214575828528	1.4533861363546192e-9	1.4859967394140997e-8	-1.071551825354641	6.518940365872661e-14	3.70175521391323e-12	-2.088106082215255	8.923529784171085e-14	2.864065081163085e-11	2.0459651994231773	2.5860112142001924e-9	8.228420165183543e-8	1.0294109425625635	Q16763	5	2	FALSE	0	24.081672582499557	23.735078809240207	18.13144393844548	18.389057836770704	52.20373110303426	75.1255489584935	83.41347978816349	41.39471423613703	25.92639810053011	18.84921415926091	16.757720491722594	19.89152332070103	13.070592847965004	18.456386326922814	13.568111103694712	19.79655402855814	1276.9000000000008	1243.9	1003.2999999999996	1054.9	506.2999999999999	569.9	584.8000000000001	573.9	610.1000000000001	522.6999999999999	516.4000000000003	523.1999999999997	123.59999999999998	127.70000000000002	144.4	130
GCNT3	0.8071949238154968	0.8685526460649857	-0.05580559690940046	0.037846170391945474	0.07153712326311355	0.5080049135140925	7.957387153180585e-11	3.8546430544304427e-10	3.2684192760327915	6.731416708655537e-12	2.646859532971344e-11	3.8322297864562844	1.058054580066272e-11	2.8196963574184906e-10	0.9113583054146215	4.964933782981033e-13	1.832557059298299e-11	1.1148150879682817	8.368258297449477e-9	2.639935160332139e-7	-0.5774782642185503	2.637873395695884e-6	2.135173399893313e-5	-0.37402148166489013	O95395	9	3	FALSE	0	99.033545000124093	92.8941877534056	96.94772065046358	98.7148873984889	7.045193799303295	8.039265386702256	4.046176258381065	9.334102229717168	97.22399287698794	99.7437582594223	78.90977244203552	98.56086760134237	9.048871971668078	14.068154612829282	7.865571654315771	8.737026638302197	182	174.70000000000002	156.90000000000003	183.70000000000005	226.89999999999995	220.90000000000003	227.50000000000009	226.7	335.9999999999999	333.3999999999999	314.59999999999985	325.4000000000001	510.0000000000003	452.4999999999999	493.1999999999997	499.6000000000002
MORF4L1	0.8079997469472664	0.8686849600091286	0.033530650156716746	0.0011115316892519806	0.004000258113296676	-0.5349451581294824	0.3468293401389917	0.36699383665870056	-0.13149218242736982	8.706231274144231e-5	1.0706311431717907e-4	-0.699967990713569	1.964159655196233e-5	5.611233194527318e-5	-0.37235589558564186	9.10407202966321e-12	1.9694948369113114e-10	-1.08706923035008	1.39012939553584e-14	6.036432469320924e-12	1.6608172467908915	7.274779627603314e-11	4.710738878155058e-9	0.9461039120264534	Q9UBU8	7	5	FALSE	0	89.0461846655216	83.89122682576279	90.194682857063	73.45519256775994	114.4555254935994	144.70677696064064	167.29382606767865	124.38705797427438	93.2072269740889	81.67992802346397	87.07650964369779	81.93024974305138	89.18166043188434	108.9313990204396	83.57169882710507	96.32848356912928	501.7000000000001	493.8000000000003	453.39999999999975	472.59999999999985	253.7	253.1	246.6	243.29999999999995	376.00000000000006	358.40000000000003	354.2000000000001	396.1	114.3	114.59999999999997	133.70000000000002	107.99999999999996
NEK9	0.8103985302231776	0.8705292812009514	0.07022679354173578	0.7011584393964525	0.7628316411537835	-0.11248987350712714	1.2908181820917992e-5	1.8602967918381813e-5	1.763008664611398	4.465094796621852e-5	5.5552058309533586e-5	1.5802919975625351	3.7419051398774915e-9	3.200781430194165e-8	0.4495048556054009	1.732666229195394e-10	2.2575288936816936e-9	0.5555688914885124	0.1097034070872542	0.18463988853582092	-0.06553074976060103	0.31023785333065057	0.39905485856192063	0.0405332861225105	Q8TD19	14	1	FALSE	0	13.440933534418347	12.61778614859034	13.506075586801227	12.831924974010322	2.656384547278291	3.6038086216251495	4.979909241084389	7.710780102809834	13.510939855205836	13.0897320550423	12.83344417404072	15.73386885612827	4.323349942019194	6.195150655190877	4.129425118515781	2.433096025856309	782.0000000000005	802.9999999999998	793.3999999999995	782.1000000000004	785.9000000000003	742.8999999999996	749.4000000000002	795.9000000000004	1075.7999999999995	1092.5000000000002	1028.8000000000004	1120.6	1113.1	1122.6999999999996	1093.7	1188.8999999999994
AACS	0.8137095382084418	0.8733495801832812	-0.08786527560372104	0.15012984354465927	0.22162852917253292	0.5538475706012034	4.499634411045929e-9	1.1844079007587837e-8	4.075591313960052	5.109431594967514e-10	1.1400027761801424e-9	4.717304160164977	0.06328290844046038	0.08807587294635717	0.13429148913884248	0.01650902428638386	0.024942615080246762	0.18027847206991687	0.44640074134692587	0.5574911643754029	-0.05249857122077728	0.9240566233716534	0.9433530623329477	-0.006511588289702885	Q86V21	13	2	FALSE	0	151.8638809756852	147.79860856213654	147.17922094932024	158.02465086104064	11.087518110378957	5.405712932437725	3.73493193081329	4.869966380722001	145.97292451671711	148.61209126491363	136.819363508368	137.85477842338295	9.853216146927466	3.226640966245248	14.256348623447344	11.17012266415851	1317.7999999999995	1340.2000000000005	1308.8999999999996	1368.2000000000007	1429.6999999999998	1300.499999999999	1244.1999999999994	1392.1	1714.499999999999	1376.5999999999992	1418.7000000000005	1370.7000000000005	1520.7000000000005	1401.5999999999992	1603.4	1553.4000000000008
SMARCC2	0.8159744151771592	0.8750432701478963	-0.05333694261680666	0.01588769099051214	0.03430664122358045	0.6060303308798289	3.7242178540168873e-4	4.8267075747889264e-4	-1.0046968844086264	0.14470156691906133	0.15324172589765928	-0.34532961091199077	0.0349413163855222	0.05124911535027317	-0.16088022169264704	1.4656944148532045e-7	6.971492377864921e-7	-0.6216368223860869	8.727167069613597e-5	5.337526703221837e-4	0.3641726861846557	0.18528050049419406	0.2601751292844095	-0.09658391450878412	Q8TAQ2	24	1	FALSE	0	9.333981621123852	11.79933515516826	9.990795639551596	13.034002532656157	16.63127716556843	18.019043108125743	8.714841171897678	14.305526243370878	10.31578515971797	9.599136840364354	13.681936350836802	9.130535294748013	25.43738454257803	17.03666430177491	19.368970198752585	23.88857916295285	2653.0000000000005	2593.1000000000004	2886.6000000000004	2783.599999999999	2985.900000000002	3162.199999999999	2999.199999999999	2551.3999999999996	2312.799999999999	2420.5000000000005	2594.2000000000007	2436.6	2061.2999999999997	1992.6	1666.200000000001	1883.7999999999995
CNOT11	0.8175582821634491	0.8760044167167655	-0.0485334741566259	0.48260947371629626	0.5714167932291463	0.14873067735537182	1.7405706833632464e-12	1.8952880774399796e-11	3.842945886053715	7.884633320679674e-13	4.378075566607668e-12	4.040210037565712	0.002611237400574341	0.0047926788888711545	-0.3073770941203344	0.0024295534409668708	0.0043605551911542525	-0.3103346711934467	0.0020479319441429025	0.007087591941707879	0.31734389858155865	0.00220102723008477	0.005912657573684779	0.31438632150844636	Q9UKZ1	4	2	FALSE	0	110.70102202652892	109.39961612075082	105.6434131515548	118.2153718078117	5.312769094556582	7.346225267158957	7.781108189194356	6.797661406424461	126.61941607547628	99.83102313978928	101.81906121552969	102.71852206591517	7.741812686871578	4.904494268692776	11.601718190115765	7.078097529763809	234.40000000000003	223.1	241.79999999999995	235.40000000000003	164.29999999999998	217.99999999999991	184.30000000000007	188.6	203.00000000000003	194.3	196.59999999999997	163.7	164.7	147.9	144.70000000000002	149.4
CSDE1	0.8193454947610674	0.8771816473324369	-0.030343967277822514	0.034449044433908074	0.06609650995301038	-0.3014203455510547	0.864222753390252	0.8696838766344243	0.022711504237699742	0.07513704981806378	0.08064414614002802	-0.24836487403553242	1.7656111784495673e-7	8.890683301033222e-7	-0.5928709676320629	6.311039747343514e-8	3.371063344058598e-7	-0.6401015808111445	0.001892934505185345	0.006654115484418199	0.2509683339091957	0.008208756311758617	0.01856526933008643	0.2037377207301141	O75534	37	3	FALSE	0	116.1147313667808	122.8358532627632	98.52034589002268	105.68656317177012	132.0107625016994	149.1422337257177	121.22966558764809	123.87976980961588	113.56492689105448	101.48905586676128	99.59176925144	118.9415267414049	119.9478251355558	95.25044132355973	108.7415281209155	103.185390551088	5731.9000000000005	5510.9	5323.9	5195.400000000002	4647.100000000002	5037.9000000000005	4780.199999999997	4437.799999999998	4146	3128.1	3541.0000000000005	3676.600000000001	2907.9999999999995	2973.6999999999994	2987.699999999999	3258.799999999999
GADD45A	0.8220112331158371	0.879150807308947	0.18282946867257355	0.0014196360162032557	0.004863095574868129	3.0597840462459294	3.831656342709813e-5	5.317571002845645e-5	4.449508293581282	7.099039657705807e-8	1.1083549661663232e-7	7.326462871154638	0.15275535063760728	0.19425322969971007	0.3600284819055144	2.0640616660445234e-5	5.6960385864451106e-5	1.430912785637815	1.0960097705354538e-12	1.896032877193783e-10	4.82488196555694	5.067042593413362e-14	1.0687116692736411e-11	5.89576626928924	P24522	2	4	FALSE	0	277.4992735960123	299.89408483973887	226.4580344965028	219.25415113072768	0.11549498031644746	2.356336406447213	3.2680654394616298	7.0005766722878775	245.02272007684095	283.3490665514821	296.3358927460311	333.42758353142324	13.975480045131809	14.971614083377949	9.635325276536824	14.930361976845534	602.9000000000001	564.6	526.9999999999998	502.3	7.2	15.6	5.599999999999999	11.400000000000002	728.1000000000001	644.2	826.5000000000001	630.6999999999998	24.999999999999993	28.999999999999996	27.799999999999997	18.8
PPID	0.8225649625684968	0.879150807308947	0.04169621642624399	0.17999493992412774	0.2559303052046191	-0.256226853760001	2.7174000996916467e-9	7.57542172211632e-9	2.103393923573985	2.4926602463729612e-8	4.118870497897733e-8	1.80547085338774	1.955026387574667e-9	1.8816173133084996e-8	-0.5087648219075103	8.625243200461451e-7	3.266882776080371e-6	-0.32536215067364793	1.8883500258870043e-4	0.001002863301517832	0.20223298773783505	9.310009836927388e-8	1.4468735287620628e-6	0.3856356589716974	Q08752	17	1	FALSE	0	16.05444838833303	15.686977373923124	12.67350928350526	11.720498401458247	3.9268293307592126	3.742416645533809	4.201798422164952	4.058305317268334	18.07544656304565	13.526056456877043	14.53042852763288	11.820782301236267	2.413032525778154	3.742903520844487	3.736146535799992	3.649644038784462	4060.700000000001	3857.899999999999	3872.000000000001	3917.900000000001	2995.499999999998	2989.7999999999984	2971.5999999999985	3065.4000000000015	2981.799999999999	2723.7000000000003	2715.700000000001	2629.1	2559.3999999999987	2335.6000000000004	2375.9000000000005	2330.500000000001
NCL	0.8316656527887465	0.8881324741432214	0.03723760426849232	0.035126095806561404	0.0670924228749014	0.39577858836146973	1.3138448554947696e-7	2.5751359167697487e-7	-1.510609423388055	4.50347748775599e-6	5.988966930481348e-6	-1.1520684392950775	1.7618606864312075e-9	1.743439086760747e-8	-0.4494195734373676	4.959439862697066e-9	3.747245144977455e-8	-0.41800649401687906	0.31915180416689803	0.43234539247520004	0.03772282693174667	0.07793369511615342	0.12583257597275688	0.06913590635223521	P19338	44	3	FALSE	0	13.814292799263308	15.891590122278645	17.853921837346828	16.570359808958216	31.06814970512435	40.33493495741993	43.26296153192061	29.219798284332025	16.249643879909726	18.32562487705923	19.515320066309854	12.391440757158016	40.82046689441376	53.30410876237146	45.0303977209578	48.44072996932105	17773.499999999993	18961.199999999993	19032.200000000004	18103.199999999997	17625.299999999992	17948.599999999995	17192.4	17625.099999999995	13246.800000000005	14005.600000000008	13643.6	13194.300000000008	13853.399999999998	13568.099999999997	12619.000000000007	12682.499999999998
C5orf22	0.8333179743569243	0.8891516744813414	-0.04461282274960965	0.13035518779637895	0.19794101222000807	-0.3321912071822428	6.602642487980915e-9	1.685724755448434e-8	2.2574752109018075	4.6490229623545354e-8	7.468922136241712e-8	1.9698968264691743	0.021784621258705283	0.033336250856501326	-0.2906189702380777	0.5323802919249394	0.5786743503893527	-0.07290486463364854	0.002455568302363745	0.008243294774010536	0.4108236523967195	5.033419986449246e-5	2.404964811648436e-4	0.6285377580011486	Q49AR2	4	1	FALSE	0	67.01798803966928	70.8642151804614	59.94477383730957	61.027422711041254	13.281922736391458	17.187394964673782	18.51903749028256	17.450712864253827	58.51697599450636	68.32840132732083	60.773252163019265	63.18004333419383	17.796114877613892	7.873003957638406	15.042905788878912	13.935004511722491	159.00000000000003	173.39999999999998	149.2	169.10000000000002	94.5	113.3	107.9	105.4	161.80000000000004	120.80000000000004	112.59999999999998	141.20000000000002	113.4	84.70000000000002	110.30000000000004	93.90000000000002
NFX1	0.8364058676560944	0.8910228653807568	-0.052027084190028106	3.2486747847374522e-6	3.5679410997892365e-5	-1.7013986834674109	0.026230085314096603	0.030051374721366073	0.6054874712283453	6.258960842225587e-4	7.342464192445119e-4	-1.0438841280490374	0.019807577105342856	0.030596261601096665	-0.21860914768950312	0.005737519250675368	0.009509287631002597	-0.2692830016337986	4.368768501542789e-4	0.001996919447578258	0.3732236349842104	0.0015249697257457586	0.0043164595534720815	0.32254978103991494	Q12986	6	3	FALSE	0	39.85610152219886	45.96966413053993	57.07704545929013	68.40325360161413	102.21305758005605	124.192789422159	75.63237159896913	134.63427890037704	52.6744074084714	56.111318075948	43.48522406079914	48.179878207107805	50.87476908515607	22.715552402366537	26.054706104920985	38.376560044188146	215.99999999999991	230.80000000000004	261.59999999999985	233.4000000000001	170.39999999999998	193.20000000000005	192.3	196.59999999999997	186.8	208.90000000000003	228.99999999999991	185.8	177.20000000000002	145.69999999999996	146.00000000000003	156.49999999999997
PRAME	0.8364704450513226	0.8910228653807568	-0.03544501268499989	0.8578712311662423	0.8934989250367161	-0.03074759089171053	7.949626814299131e-10	2.5705138480754043e-9	2.1099960293032485	7.688693171930818e-10	1.6407696986666436e-9	2.114693451096538	2.490641538794717e-4	5.624324209049434e-4	0.4602903683361461	0.932837626448689	0.942670411833569	-0.008386874999293248	4.0277839576453985e-12	5.659956675053839e-10	1.8099462651929858	3.5148911919787143e-10	1.553708190370471e-8	1.3412690218575465	P78395	2	2	FALSE	0	113.3145368804436	121.19895127591904	86.03185134058315	94.97645256354105	21.82855127980856	27.582996757823253	18.985903981634227	27.900849056219812	94.21141844981368	102.44896955079774	93.33413944756887	112.90885163594638	19.10317416241039	27.87817794835894	22.810157797515743	24.10976971075797	386.3000000000001	346.0000000000002	355.2999999999998	335.3999999999998	141.7	143.70000000000002	147.7	128.5	500.29999999999984	416.2000000000002	490.9999999999998	558.2000000000002	124.8	138.49999999999997	147.49999999999997	148.10000000000002
ZNF638	0.8386120742593444	0.8925578802058519	0.05539911495958583	0.35966962217378895	0.44967526854701384	-0.252276086682957	0.12448265494848712	0.13648098313629312	-0.4333783312170585	0.013436324024358667	0.014950110748500386	-0.7410535328596013	0.005280198316664791	0.009119893302203903	-0.12951241830192828	6.503113936260351e-8	3.4586446021234807e-7	-0.3794363193871071	1.5980034744207438e-6	2.0338726979610226e-5	0.2968381055689786	0.259003051956825	0.3433837157947705	0.04691420448379979	Q14966	34	1	FALSE	0	6.34710750236422	6.070178201213729	10.360825107683132	11.619459622135338	11.549498031644744	21.20702765802492	16.18470503352426	9.13118696385375	7.485791000857286	10.820845165501634	8.272798723761788	8.07074101946476	9.1494149935755	14.197220251479092	11.70003783579471	11.833694307573865	2169.7999999999993	2202.9999999999995	2193.8	2161.099999999999	2126.4	2054.9999999999995	2161.3	2106.9	1950.5999999999997	2120.7000000000007	1996.4999999999989	1916.2	1717.1999999999998	1680.1000000000006	1590.599999999999	1514.3000000000006
GNPAT	0.8422224763711488	0.8956522828855121	-0.056285780327142376	0.18900172731982018	0.2663586289883307	0.38137482519623767	4.576660638289666e-9	1.2021991037486668e-8	3.087919443264289	6.388564427994238e-10	1.391287364318745e-9	3.525580048787669	4.6761904334778084e-11	9.214080045691223e-10	0.6587740926585539	2.3386370669581474e-8	1.437453690947964e-7	0.4282348320943221	0.8947080077485359	0.9263302262552162	0.005644550415240701	6.674854056695541e-5	3.0303673214345927e-4	-0.2248947101489911	O15228	16	1	FALSE	0	53.57705450525095	60.15614801652257	55.41191285269818	59.71391857984333	6.698708858353951	2.217728382538554	7.314241697842693	5.58016981124396	54.500210091607336	57.42029128145222	51.015592129864345	57.14736822873533	6.535296423982501	7.743938318988595	5.112621575305252	6.746311708056128	999.2000000000004	992.9999999999998	1033.3999999999996	1019.6	1189.2	1200.7999999999995	1235.2	1105.6999999999998	1588.1999999999996	1514.8999999999994	1654.4999999999995	1631.5000000000005	1628.6999999999998	1570.0999999999997	1515.1000000000004	1650.2
FAM120A	0.8437585770024258	0.8965374704763058	0.0875446019743622	0.7333517799491005	0.7924428902927515	0.15150417791069115	1.7458042891822415e-4	2.300056529905042e-4	2.1060974056702064	1.2903128753453488e-4	1.5700655235816375e-4	2.1700569816065354	1.5320855538918886e-5	4.5131107577134564e-5	0.23441355309980416	0.4780247172624438	0.5261336607770032	-0.0277890413291928	0.17609490301205297	0.26837380865402505	0.054158357916596955	5.6880320903689856e-5	2.659218042501827e-4	-0.2080442365124	Q9NZB2	17	1	FALSE	0	19.601361404360105	20.256662087196386	21.369201784596463	23.744113140885258	7.969153641834875	1.5246882629952556	4.979909241084389	8.116610634536668	17.253835355634475	24.43416650274561	24.182027038688304	25.19049469711728	8.043441752593848	5.549822461941827	6.882375197526303	2.433096025856309	871.5999999999996	873.7999999999996	886.5000000000006	836.5999999999999	1020.8000000000004	974.6999999999998	1000.5	1010.2000000000002	1030.0999999999997	971.3999999999996	991.3000000000004	1090.7	968.7999999999996	1000	957.3999999999994	1003.7999999999996
SRSF1	0.8452952798651341	0.8971987088043399	0.040268600369882	0.006221251137497831	0.01610949989669154	-0.6366624196534083	0.174567644135434	0.19057341784793735	-0.28823422257911435	2.0012665173364471e-4	2.403028787075055e-4	-0.9651652426024047	3.6198421036634017e-6	1.2516006749060061e-5	-0.30342632191190333	1.417861707595085e-8	9.205501429610305e-8	-0.46306201370930467	0.6393523780428908	0.7300200482098329	0.02091493967618341	0.006029455220779153	0.01423391059795066	-0.13872075212121793	Q07955	13	6	FALSE	0	120.7817221773427	108.10373538116588	148.7518461888793	137.51377865848863	222.90531201074367	218.8620697517735	377.22812501214264	210.82896123208985	124.70232325818358	143.7252579643645	154.95588378738424	107.52835762296988	125.17606227474168	211.5385817470384	178.548476552968	140.4559978562505	3503.8999999999996	3490.1000000000017	3516.999999999998	3334.000000000002	3816.5999999999985	3876.599999999999	3941.1999999999994	3612.5	2733.8999999999987	2719.500000000001	2857.500000000002	2910.100000000001	2740	2936.5000000000005	2589.2000000000003	2800.5
RBPMS	0.8457893636373722	0.8971987088043399	0.0788410457945039	0.602013528492273	0.6763361863308253	0.21217270382671316	1.7784646361922934e-7	3.3766973867496004e-7	3.4194076413694128	1.0522078973002821e-7	1.5996573522202378e-7	3.552739299401622	0.6403377815141776	0.6879600499399883	0.07149246033560885	0.04877569873619322	0.06715072884568787	-0.3204287190259638	0.007820823585908264	0.02167745478851607	0.4568653301957202	0.6710602011119804	0.7414707984745755	0.06494415083414751	Q93062	7	1	FALSE	0	56.283909175376856	51.4260040866871	47.91881612303448	53.55055304114545	1.270444783480922	5.960145028072363	6.069264387571597	8.522441166263503	57.604074652938394	56.80943711888356	57.16716041163594	49.40271775551158	5.429323183000848	4.904494268692776	4.129425118515781	6.414525886348451	578.1000000000004	457.00000000000017	523.7999999999998	621.9000000000002	423.49999999999994	595.5999999999997	547.6999999999997	520.3000000000003	584.6999999999999	717.1000000000004	594.0000000000002	421.2999999999999	464.4000000000001	473.6999999999997	368.3999999999999	364.80000000000007
AP3M1	0.8499655382367345	0.9008786154023292	-0.033485548832030254	0.7448586939628534	0.797701909845127	-0.057669779994989234	1.320726395276033e-10	5.762347354731734e-10	2.448857886645696	1.5370743532040449e-10	3.867624863098557e-10	2.424673655482737	0.5327483645403646	0.5852304206900255	-0.05169534516806351	0.3420394352474425	0.39052603018005594	-0.07940208064881915	0.044122101579619544	0.08908899175622305	0.1772829662795239	0.08380756744313606	0.13350614218067122	0.14957623079876825	Q9Y2T2	4	3	FALSE	0	141.68984100866012	164.84967092509646	122.20223185044122	126.09639659499912	23.90746092550461	27.305780710005937	32.21378790326462	20.59589948513679	126.34554567300589	144.4233770073	111.3645982044856	161.4148203892952	28.45367519980072	19.74704271342091	25.169829293810466	26.100484641004034	374.89999999999986	368.30000000000024	386.90000000000015	392.7999999999999	368.5999999999999	304.09999999999985	349.70000000000005	353.6000000000002	378.3999999999999	332.1000000000001	348.3	415.4	294.4	320.30000000000007	339.7	347.2
RDX	0.8572031762148495	0.9077945523671805	-0.03209556434780225	0.17227569142325194	0.2460529494094428	-0.2505580912244936	0.0021787242321568523	0.002692235375138535	-0.6366158857095385	1.5652771497221566e-4	1.8937921070712513e-4	-0.8550784125862299	3.7944473085729332e-6	1.3070746631771065e-5	0.3493512783111363	6.294149295276529e-6	1.9465190656778943e-5	0.3348784861032037	0.4631706057030962	0.5727178243384013	0.038044200823966534	0.6476754760653044	0.7211373098512937	0.023571408616033906	P35241	27	4	FALSE	0	30.148760636230055	32.05599724236465	26.642121705470924	19.70256196796862	49.662841536072385	55.72042561128116	42.3292285492173	46.36613824979072	24.0093052832374	30.1063837265973	23.65171942819075	27.147037974563283	48.46173655937795	46.97989246853082	38.04970287775255	31.29846251442432	4258.1	4310.000000000001	4417.200000000003	4224.699999999999	4108.999999999998	4566.299999999998	4444	3847.500000000002	5328.799999999998	5285.399999999999	5817.2	5506.499999999998	5708.1	5217.300000000003	5189.799999999998	5252.900000000002
VDAC3	0.8590147988930245	0.908957519758898	0.03578600345311944	1.4337346621154387e-4	7.727695471638525e-4	0.9742171016604102	1.0222166275486321e-6	1.689110225028479e-6	1.4903043894621364	1.0603780905367093e-9	2.1895003036365763e-9	2.428735487669427	0.0010097225485703053	0.002015077548944578	0.28865356431668054	0.9586827526150661	0.964694122110744	0.003778243260605052	0.0592111900316252	0.11277012508087132	-0.14593203088762507	1.947549589385546e-5	1.0817766041267195e-4	-0.43080735194370057	Q9Y277	13	3	FALSE	0	73.27175572582227	71.81907467278715	68.08542213620345	60.62326759374959	11.780487992277637	8.455089458428235	12.916639594062632	20.088611320478257	75.95339161845443	69.4628447720911	61.621744339815365	73.77798608702636	22.923808994892475	27.620046671059317	22.908477443194688	26.54286573661427	2061.699999999999	2084.8000000000006	2209.099999999999	2060.500000000001	2959.4999999999995	2752.200000000001	2894.5999999999985	2739.899999999999	2441.3000000000015	2304.199999999999	2562.299999999999	3021.900000000001	2589.500000000001	2751.5000000000005	3084.4	2970.4
FLNA	0.8610864479436269	0.90991553172798	0.016934628867771195	3.075317996570555e-5	2.171549439515552e-4	0.5405608993369597	2.996585426280345e-5	4.199834799869262e-5	-0.541813399646216	0.8509392552042742	0.8549657816484584	-0.018187129177027472	0.8552293396832621	0.8777009572559211	0.010675744162014666	0.005953550824057084	0.009825421905474937	0.18276410624172357	0.7365275366383278	0.8080021214837474	-0.019712653398553215	0.01771088946726305	0.03591807308992743	0.15237570868115569	P21333	122	18	FALSE	0	246.69713424630345	254.40185045536185	221.64765141079272	229.2569902836963	234.57030502270473	214.14939693887908	283.5435824142425	235.4831660344952	247.12239316244737	237.97132876066885	236.0929481935094	240.73634576241847	351.19677552262897	355.059571925627	369.7801873985202	325.59248636913503	30516.49999999998	32835.7	29582.80000000001	29360.70000000001	27234.900000000012	28033.1	28425.499999999996	26284.69999999999	35558.69999999999	29696.600000000013	29715.09999999999	28570.1	31556.499999999985	31194.20000000001	32055.20000000001	30006.599999999988
DPAGT1	0.8613486116671459	0.90991553172798	-0.047209228041459106	0.11346405677509021	0.1773658997932085	-0.4448171958183189	1.7705162649268204e-7	3.366623464950402e-7	2.281052189876746	2.1971821970868853e-6	2.9874174163166404e-6	1.8834442220998864	0.4977185940729085	0.5517583212864109	0.04989848056198909	0.13866712349286134	0.1726206923481117	-0.11212122828157334	0.879730349460597	0.9155744310895428	-0.011055664562423573	0.02866618248031877	0.054079672647511665	-0.173075373405986	Q9H3H5	4	1	FALSE	0	19.974720669205055	22.84842356636628	21.92424598679377	21.62229877510402	5.42826407487303	3.6038086216251495	9.337329827033225	6.391830874697627	14.606421465087388	23.64878257944308	20.363812243105933	26.98399270144279	3.0162906572226924	4.001034798144107	5.309260866663147	5.308573147322856	433.2	402.7999999999999	430.7000000000001	417.1	503.6000000000002	443.9999999999998	500.3999999999999	452.69999999999993	436.00000000000017	412.70000000000016	442.9000000000002	451.7000000000001	385.99999999999983	436.1000000000002	480.39999999999986	458.9999999999998
UBE3A	0.868169868274105	0.9159462394292572	-0.05143526028550216	0.045136676548343475	0.08209487574501109	0.6613079235577963	0.020457356929804483	0.02371489784219373	0.7822227623594813	1.4691692167197613e-4	1.7825919829533103e-4	1.4949659462027798	6.393361500177152e-9	4.994263978233623e-8	-0.5583669111659191	7.434834233446095e-8	3.8980075505184e-7	-0.4676652199869764	0.0609573593417344	0.11532220057936528	0.1006235179524424	0.0014873175837250487	0.004215879710103658	0.19132520913138507	Q05086	15	5	FALSE	0	55.81721009432068	61.0428032593965	42.46088146809427	48.801730412968425	29.56671496101055	19.959555442846973	7.158619534058805	26.480442195175875	46.192807883338865	49.740981809160715	51.227715174063384	52.01144212543955	27.247158936911664	30.330425082705325	29.004295475289418	29.197152310275698	811.0000000000001	825.5	785.0000000000001	809.8000000000001	695.3000000000003	735.5000000000005	689.4000000000002	710.1999999999999	600.0000000000002	526.9999999999998	518.4000000000001	552.0999999999999	541.8	470.8999999999997	522.3000000000001	513.8000000000003
DCAF7	0.8684953353457949	0.9159462394292572	0.050641361302546706	0.9612247217606793	0.9695964335099806	0.014864165078624314	7.071000263622153e-6	1.0390374089797719e-5	1.9387711351071917	8.839950012797889e-6	1.1491935016637255e-5	1.9029939388832693	0.6841012858001885	0.726623840543452	-0.05733668151002824	0.011438721857676394	0.01785969643683738	-0.39572548666424545	2.499113793095258e-7	4.477781072968251e-6	1.1844959581332413	1.5723526417362793e-5	8.997757520385436e-5	0.8461071529790241	P61962	2	3	FALSE	0	36.77588758722799	42.42304315904428	34.32023316920038	32.23137060401018	10.972023130062508	12.336114127870704	4.979909241084389	13.088034648190378	40.98927023640148	30.804502769532892	34.5760562044403	45.48963120061956	10.456474278372005	8.647397789537266	16.714339765421013	6.082740064640771	120.6	97.2	112.59999999999998	114.69999999999996	61.29999999999999	58.30000000000001	62.70000000000001	64.7	110.2	80.2	108.4	134.79999999999998	38.29999999999999	51.09999999999999	47.09999999999999	52.49999999999999
NDUFA10	0.8723988075993809	0.9193019692982723	0.042628037046202216	0.7239501376837816	0.7836129782575513	0.09388287915630933	3.012775486533132e-10	1.1643480667137422e-9	3.478681508083852	2.412638351010214e-10	5.832450207185982e-10	3.529936350193959	9.500407041980786e-6	2.9566612472134134e-5	0.4474622428127457	0.028934209518521162	0.041611598415297726	0.16824453212917057	0.6854716960623439	0.7673873309572676	-0.028888619964448026	4.598655609406957e-4	0.0015458686570419926	-0.3081063306480232	O95299	14	4	FALSE	0	98.5668459190679	78.63949961797114	72.80329785488061	83.3569929414057	6.236728937088164	7.069009219341638	8.09235251676213	7.406407204014711	74.21887906947528	89.27197261538853	80.0764491851301	99.78370714974614	3.820634832482077	11.099644923883654	11.601718190115765	6.9675022558612465	2526.6000000000004	2611.3000000000006	2772.799999999999	2625.1999999999994	3262.7000000000016	3495.3	3273.2999999999984	3022.8999999999996	3023.699999999999	3680.1999999999985	3906.6	3820.000000000001	3878.0999999999985	3722.4	3445.9999999999995	3616.599999999998
AP1M1	0.8737383160393697	0.9199525740778156	-0.037645814053584914	0.17558776220830227	0.25022238149147324	0.3301046390317328	6.537225373079123e-7	1.114640530280913e-6	1.8136179481045485	5.305980260927063e-8	8.418205295667593e-8	2.181368401189866	0.11169442851972694	0.14676544523542617	0.11995317885952161	0.2539046255265043	0.2989352385385414	0.0843058342114631	0.8554892137537125	0.8973034066396568	-0.013180987536475897	0.5027950695111219	0.5912512889758628	-0.04882833218453442	Q9BXS5	14	3	FALSE	0	73.36509554203349	73.592385158535	70.95315051422287	63.55339219411413	23.560975984555274	14.276626462591942	14.784105559469278	11.566170154214754	67.4634091418724	68.67746084878863	66.28845131219381	71.41382962677909	24.13032525778155	11.22871056253346	24.088313191342053	22.00845950660933	647.0999999999999	623.2999999999996	626.6000000000003	640.1000000000004	663.5999999999997	665.9999999999997	664.3999999999997	630.7999999999996	700.9000000000001	588.1999999999997	696.3000000000001	785.9000000000003	632.4999999999999	669.5000000000002	726.9999999999999	760.0999999999999
SHC1	0.8752939770760284	0.9208295018950126	0.039902007796952965	0.004562181114356867	0.012589289647938465	0.8210359220856343	2.125047790767028e-6	3.342359117823696e-6	1.7765125528545722	1.5120605701734226e-8	2.5788020969222763e-8	2.5576464671432535	9.805900916571135e-7	3.906484650087863e-6	0.41434409958294083	8.495778793166803e-9	5.899890785621574e-8	0.5902415109554049	0.56512999132572594	0.6670881112881762	0.03160831925331209	0.001422772055848606	0.004066164659804262	0.20750573062577615	P29353	13	1	FALSE	0	28.655323576850236	29.53244001264658	24.051915428550124	22.63268656833318	5.081779133923688	7.2076172432503	2.645576784326081	3.956847684336626	26.29155863715731	29.320999803294747	25.66688834808144	26.005721062719775	6.133124336352809	10.841513646584032	8.062210945673664	6.9675022558612465	677.9	645.3999999999996	684.9000000000003	696.9000000000003	590.4000000000002	565.4000000000002	571.0000000000003	616.2999999999997	909.2999999999998	970.8000000000002	862.2999999999995	865.4000000000003	979.9	866.5000000000002	845.9	840.1999999999996
ZBTB10	0.8762288313778044	0.9210524184614873	-0.06413336968879912	0.1317149008020306	0.19929309218739547	0.6430080274816783	0.9049977394079289	0.9092800630959791	0.049136921652504384	0.08000975312135193	0.08572954203246624	0.7562783188229818	0.10203984976742819	0.13525914364933647	-0.6081057278231214	0.030814407990006988	0.04406663304576358	-0.8305694130416632	0.33323716422291083	0.44702103330792803	0.3496748150790112	0.721317059451337	0.7839756379372451	0.12721112986046945	Q96DT7	1	1	FALSE	0	12.69421500472844	10.23063741777595	9.805780905485822	9.598684035677016	2.8873745079111863	8.870913530154215	12.294150938927078	4.7685087477902925	12.689328647794667	10.47178564403384	15.484982226528476	4.972880830175257	10.255388234557154	12.132170033082131	5.899178740736828	12.165480129281542	7.2	10.1	14.500000000000002	8.5	7	7.4	9.500000000000002	12.8	8.9	4.4	8	5.299999999999999	5.299999999999999	2.3	6.3	8.2
NGLY1	0.8869814504346053	0.931586453300649	-0.02422112925833897	0.045050416233545665	0.08209487574501109	0.3638976424192726	9.62161528670021e-12	6.964737429122766e-11	2.793300089326612	1.24417356583363e-12	6.326349870793258e-12	3.1814188610042233	0.598375971360825	0.6486360382651409	0.052393201978384596	0.9602486460413637	0.9660064738453731	-0.0049354862170476466	0.0010532397071326182	0.00410724538724405	0.3899642062030413	0.003616981615184622	0.009094195600576595	0.33263551800760904	Q96IV0	5	5	FALSE	0	86.89936889266308	91.8029197621762	75.39350413180136	90.83386261130146	10.394548228480268	7.48483329106762	7.625486025410471	13.595322812848922	82.25241087527336	88.57385357245289	78.90977244203552	88.85967385067259	12.165705650798191	10.454316730634602	12.683234292584183	13.713813963917378	134.4	141.30000000000004	140.9	135.09999999999997	119.5	89.5	103.7	129.60000000000002	152.69999999999996	144.90000000000003	132.30000000000004	142.79999999999998	101.39999999999998	106.5	125.40000000000002	104.70000000000002
STXBP2	0.8888642394194807	0.9327949267054517	-0.034003373110622626	0.011133526440760667	0.02597822836177489	0.6847529608739933	1.785072724567679e-10	7.482825383710853e-10	3.301267817631993	8.502951737069324e-12	3.204958731664592e-11	4.020024151616608	1.173642560529276e-6	4.586463410178462e-6	0.437643932767001	2.642893645360597e-5	7.12297951444028e-5	0.33656525398465575	0.5321104823179932	0.636428966375798	0.03681708167665931	0.2815381805453956	0.3672583228107634	-0.06426159710568591	Q15833	10	6	FALSE	0	140.28974376549158	140.8417751180489	138.94606528339347	170.14930437979046	14.32137755923948	9.97977772142349	5.602397896219936	8.420983533331793	154.4629069932991	146.34320437537298	134.2738869779798	140.05588961050967	20.20914740339205	10.325251091984793	12.19163606418945	17.695243824409516	517.1000000000004	514.8999999999999	551.9000000000003	579.0999999999999	554.1999999999999	563.9000000000003	542.6999999999999	599.6000000000003	748.7999999999995	773.9000000000002	725.7999999999997	680.7999999999997	771.6000000000003	687.1999999999999	731.5000000000001	666.6000000000003
TPM3	0.8982239053032472	0.9418413624331992	-0.030964875582885742	0.18086547233941386	0.2568813954965588	0.33307955717541926	0.006638835883239714	0.007911952212579417	-0.739803558769343	0.13395412280990582	0.14197799705475875	-0.375759126011038	0.024849498608308603	0.03760537079264742	0.6839959347400075	3.344783409659944e-4	7.158942049901335e-4	1.2567455376218764	0.4987048902974177	0.6076988280250144	-0.19105031294437147	0.18576330533897817	0.26080348421687655	0.38169928993749735	P06753	3	2	FALSE	0	15.401069674854362	15.004934879404727	11.378406145044872	17.075553705572794	13.281922736391458	26.88995663827996	19.297148309202	18.46528919357091	12.689328647794667	16.929386791188033	9.969783077353949	19.239342228219027	18.701002074780703	28.65257178025779	21.630322049368377	27.64881847563986	1129.4999999999998	540.0000000000003	552.3	641.6999999999997	402.7000000000001	447.79999999999984	727.3000000000002	571.9999999999999	1215.0000000000005	1397.7000000000007	1006.7999999999996	842.3000000000003	1112.2000000000007	2132.600000000001	1113.9999999999998	925.6999999999996
VIM	0.9001550750254298	0.943090103274998	0.013680785930711536	0.0011491940796309644	0.004089590104608516	0.42135092818465836	1.5051272019810077e-8	3.564185976438297e-8	1.0973842832728593	1.373416312970211e-10	3.534812894392018e-10	1.5050544255268061	0.015162355398221255	0.023906131471522703	-0.3071455825885536	0.012380602158588454	0.019164102565464452	0.31829480196040194	2.1208174237741738e-4	0.0011072046833310433	-0.5389539684375251	0.45448615337873577	0.544292145399388	0.08648641611143049	P08670	38	22	FALSE	0	1465.0617552515996	1455.3422748033538	1308.7942287812598	1492.1406930408234	488.6592617188892	462.53497578319735	451.45989713705666	628.7329512777968	1583.7012473521015	1340.475827316698	1441.5882083765412	1413.1949047719363	620.6520742345227	671.528517894961	679.1921123501672	728.9334502917695	18391.60000000001	18819.80000000001	17871.100000000002	17463.700000000004	16531.799999999992	18044.000000000004	17095.100000000002	16666.999999999996	19122.199999999993	11787.3	14036.000000000007	14570.9	19036.90000000001	18848.90000000001	24928.199999999993	22965.39999999999
EEF1D	0.9011884628731295	0.9433969611342374	0.029325193376886105	0.7451061795256682	0.797701909845127	-0.07689244294116104	0.002270290956002536	0.00279995225357912	-0.8387142935061584	8.546715089677956e-4	9.98946332499974e-4	-0.9449319298242056	2.5193525206313726e-5	7.044644055795756e-5	-0.40485466404976655	0.31216960641184055	0.35961860713673643	-0.07207247355326096	0.004288259432045363	0.013151612433468579	-0.22998992747872826	0.1561565548343508	0.22571914779463045	0.10279226301777733	P29692	18	4	FALSE	0	25.575109641879372	25.644797793891712	19.24153234284011	25.764888727343564	43.31061761866779	40.473542981328606	33.614387377319616	75.78885179998613	23.918015149080592	33.85877358237607	22.1668581187976	19.646955411020276	57.711694574860886	37.42903520844488	43.65392268145253	38.26596477028557	2741.9000000000015	2774.6000000000004	2612.499999999999	2693.8000000000006	2466.8000000000015	2622.4000000000005	2486.399999999999	2503.200000000001	2256.7000000000003	1793.5999999999997	1946.499999999999	2211.6999999999985	2197.6999999999994	2246.2999999999993	2594.2999999999993	2574.299999999999
CYCS	0.9087044681092655	0.9498670812378323	0.033753290373510936	0.07251031342842722	0.12171032846879615	-0.556117552803542	1.31912714253006e-5	1.8969742121884708e-5	1.7707381408765848	8.346276138274813e-4	9.76414674027742e-4	1.1808672976995318	1.9072987323684902e-5	5.469960855611576e-5	0.9783824243979229	1.0176353832313411e-6	3.7768649567691103e-6	1.249619304951615	0.029137778297034813	0.06358116446606887	-0.3903921369102097	0.47472255027471233	0.5640434357199302	-0.11915525635651747	P99999	11	2	FALSE	0	67.95138620178166	59.33769702310049	42.553388835127166	48.296536516353825	12.242467913543427	26.7513486143713	28.011989481099672	34.1912222979857	74.03629880116169	44.06876458530909	47.51556190058053	58.69629832338007	12.66842076033531	15.10067972202776	14.354668269126284	24.44155553246564	1275.0999999999997	1048.5999999999997	1135.8000000000006	1248.9	1105.6999999999998	1170.7999999999995	1392.8000000000002	1463.6999999999998	1975	3287.5000000000005	2304.300000000001	1910.300000000001	3336.9000000000015	3844.500000000001	2673.000000000001	2460.200000000001
IMMT	0.9088602606192445	0.9498670812378323	-0.04482026186138466	0.0025373768465381456	0.0076967097678323744	1.370346758278235	1.8154040841338699e-4	2.3873618029804142e-4	1.8498668470650959	2.0893127025316328e-7	3.056009624598508e-7	3.2650338672047154	0.005955565667591765	0.010174493348336592	0.15597147275536827	0.007259281763104874	0.011800928864840384	-0.15131042720871868	0.8538448206439873	0.8960338056853333	-0.009199398237559109	8.648225674635647e-6	5.570785508739995e-5	-0.31648129820164606	Q16891	50	5	FALSE	0	53.57705450525095	62.816113745144314	53.4692581450076	54.9650959516663	2.1944046260125014	7.346225267158957	7.781108189194356	9.23264459678546	49.66183298129713	54.104225827508145	57.37928345583497	56.65823240937383	12.165705650798191	7.743938318988595	25.464788230847304	21.5660784109991	10115.799999999994	10919.8	11264.799999999996	10514.500000000002	13530.200000000008	13348.400000000003	13657.700000000006	12755.500000000007	10600.100000000002	12147.100000000006	12304.799999999996	12725.6	12042.700000000004	12097.100000000006	11665.000000000004	12170.899999999994
MYD88	0.9112221258392512	0.9515549084583655	-0.020668106079638093	0.04504530287232157	0.08209487574501109	0.39587280632544464	1.824505732634972e-11	1.173949648170179e-10	2.9164485408324725	2.2545812939931855e-12	1.0369446095838694e-11	3.3329894532375555	1.6997184870791776e-4	3.992148225141104e-4	0.275488489370705	1.7460977152788305e-7	8.096403065534929e-7	0.49583160206777066	0.4567300650017009	0.5663667629502026	-0.04299835378523298	0.006314588467333679	0.014821714488348878	0.17734475891183266	Q99836	7	1	FALSE	0	26.41516798778051	29.259623014839217	30.619938487884983	33.74695229385394	2.7718795275947383	2.633552454264532	3.2680654394616298	3.246644253814668	28.93897252770439	31.67715157320237	29.166918577365283	28.20683224984653	5.127694117278577	4.646362991393157	2.7529500790105206	3.539048764881904	329.7999999999999	311.29999999999995	310.70000000000005	310.4	277.1999999999998	298.69999999999993	262.6	278.49999999999994	404.4000000000002	349.29999999999995	391.40000000000015	384.4	389.7999999999999	372.49999999999994	392.9000000000001	419.6999999999998
RAB5A	0.9152570092315443	0.9549856099598587	0.022244878067501084	0.13322004891537872	0.20038056944296637	0.32515418929901596	7.498651965602108e-5	1.0163066600188389e-4	1.0763859617277522	4.354181352419147e-6	5.796475489009398e-6	1.3792952729592671	0.2927937511359461	0.34671213841603366	0.1163960482482107	0.28962548329520554	0.33658931323759567	0.11719106926911849	0.02901881645957474	0.06341530583320922	-0.2568232113146802	0.02944967290086764	0.05537378638670528	-0.25602819029377244	P20339	3	1	FALSE	0	21.56149754479611	20.052049338840856	23.5893785933857	21.62229877510402	6.9296988189868465	5.960145028072363	11.049173628655982	10.55159382489767	19.992539380338364	21.20536592916852	24.50021160498683	22.58177032718928	12.266248672705618	8.518332150887455	8.848768111105242	12.829051772696902	306.3000000000001	329.40000000000015	318.49999999999994	330.10000000000014	403.5000000000002	326.8999999999999	388.30000000000007	421.2000000000002	389.39999999999975	296.8999999999999	331.5	382.2000000000001	363.6999999999999	387.9999999999998	465.5999999999999	454.4
SRP14	0.9206773028981687	0.9592337418220293	-0.013045747284465392	0.006650666033383666	0.016963457784351148	-0.4002725733670127	9.415920379919826e-9	2.338378667449875e-8	1.3621487778669117	9.498863860299541e-7	1.3240210676172446e-6	0.9749219517843644	0.0048029589863158705	0.00835622041880362	-0.4184674462710021	3.4054101172202177e-4	7.269733223053686e-4	-0.5804400262853129	0.11812161173194635	0.1961254470996914	0.2110076577719191	0.7060513782101825	0.7707884167328551	0.04903507775760829	P37108	9	4	FALSE	0	135.90277240356332	117.58412605497156	116.37426772736949	121.04445762885332	68.95050324891916	54.611561420011874	56.8020897811188	70.5130548875373	117.12524212316949	127.66851997684594	133.10721023488517	109.07728771761468	52.282371391859975	42.33352947713766	44.833758429599904	50.09965907785944	2005.9000000000003	1913.8999999999992	2117.499999999998	2348.1999999999985	1881.7999999999988	2111.900000000001	1920.7999999999988	2182.7999999999997	1647.9000000000003	1889.700000000001	1656.799999999999	1159.5999999999997	1627.2000000000005	1384.8000000000002	1280.6000000000006	1154.9999999999998
UQCRFS1	0.9218340187719649	0.9592337418220293	-0.03487609241862355	0.012486243548492489	0.028544200873254218	0.9811444013687496	1.1714766806188687e-4	1.5578927882134016e-4	1.753658041052117	5.191733521297009e-7	7.398510633257706e-7	2.76967853483949	8.705667027937728e-8	4.799494697553122e-7	0.5740192413906176	0.004405399281796661	0.007467429965148783	0.2055572126242513	0.31347029320321323	0.42607948893870745	-0.06448603981195689	3.2674553830138796e-6	2.5309921969998384e-5	-0.43294806857832313	P47985	12	1	FALSE	0	25.01507074461194	14.59570938269369	14.61616399119585	19.90463952661445	1.3859397637973694	4.435456765077108	3.5793097670294034	2.232067924497584	15.70190307496894	15.794943346417709	20.46987376520545	18.994774318538276	2.7146615915004237	5.807953739241445	5.702539449378936	8.294645542691962	1125.1000000000006	1146.4999999999998	1249.999999999999	1258.6999999999998	1638.9999999999995	1636.0999999999997	1603.799999999999	1567.400000000001	1583.799999999999	1744.8000000000004	1884.899999999999	1913.6000000000008	1941.999999999999	1909.7999999999993	1689.6999999999998	1901.8999999999992
MKRN2	0.9221897636807281	0.9592337418220293	-0.026527637378762847	0.4011347373591052	0.4913900532649039	-0.23051079382925943	3.5496119972389906e-9	9.560688550702905e-9	3.0190127192425966	9.853257445757241e-9	1.7243200530075172e-8	2.8150295627921	0.39054447060640685	0.44614659269831247	-0.06985024038626264	0.1962212401785305	0.23676122834225433	-0.1067632019001934	3.3590989018840344e-7	5.728656088976674e-6	0.6623195523758341	7.047372694516303e-7	7.2964523465525044e-06	0.6254065908619033	Q9H000	4	1	FALSE	0	42.65629600853603	47.74297461628776	38.760586786778866	53.04535914453088	5.081779133923688	7.069009219341638	5.44677573243605	8.725356432126919	51.12247512780585	41.1017586528328	43.59128558289866	42.47329364789031	4.323349942019194	3.8719691594942978	10.815161024684189	4.976787325615176	684.5999999999999	747.7999999999998	672.6999999999998	669.1000000000004	447.2999999999998	426.7000000000001	472.9999999999997	450.69999999999993	711.1999999999999	590.2999999999998	628.8000000000002	719.2000000000005	372.2000000000001	408.2999999999999	439.7000000000001	452.90000000000015
CDC16	0.9227369897807426	0.9592337418220293	0.032681667834728145	0.012949663406189492	0.029199771999089227	0.9243875800088643	2.6367518297345854e-8	5.9560670763862796e-8	3.2611714272554346	7.659719964366638e-10	1.637329401779043e-9	4.152877339429571	2.8808914645140515e-4	6.407574808991482e-4	-0.2864177382309592	1.80966110089544e-7	8.338900278907702e-7	-0.5430191126575714	0.0031558387835148843	0.01015999536893476	0.21523189339796467	0.5134870809847354	0.6014855017183937	-0.04136948102864757	Q13042	7	2	FALSE	0	82.13903826588994	95.9633789787384	86.58689554278048	88.40893190755148	1.9634146653796063	5.405712932437725	9.648574154601	5.884542710039084	84.1695036925661	92.32624342823172	93.44020096966835	90.97926240123913	11.05973240981654	9.292725982786314	6.4890966148105145	11.723099033671303	894.5999999999996	954.2999999999994	938.3000000000004	925	992.8000000000004	927.1000000000004	946.2999999999996	954.0999999999996	844.3999999999995	689.2999999999997	755.0999999999996	761.9999999999998	615.3000000000003	618.5000000000002	691.5000000000002	700.6999999999997
RPS27L	0.923093067090901	0.9592337418220293	0.016625875443555316	2.5065607324736923e-5	1.8674610369423883e-4	0.9799421892760543	4.7961356722927915e-12	4.046540957947693e-11	2.9516230097711187	5.412280169855557e-14	5.14570517641491e-13	3.9149393236036176	0.11440859594781742	0.14985171314527826	0.30620264754214155	0.0034276603536612443	0.00595784994836998	0.6300805965264278	0.3760326274220581	0.48986419569244116	0.1669200060132141	0.016618750892089456	0.03398327398487655	0.49079795499750034	Q71UM5	1	1	FALSE	0	144.58337531120853	159.39333096894933	111.8414067427581	117.71017791119714	7.507173720569084	7.762049338884936	10.8935514648721	9.23264459678546	120.41168695281414	131.94449911482633	145.83459288682636	137.1210746943407	16.589598614724803	14.84254844472814	19.860568427147317	18.13762492001975	666.2	607.5999999999998	664.5999999999997	693.9999999999999	478.4999999999999	586.8	455.1	374.7000000000001	817.1000000000003	821.1999999999996	993.2999999999996	654.6999999999998	968.7999999999996	775.4999999999997	534.7	683.7999999999995
BTBD1	0.9239764641749105	0.959369205671423	0.025434694012794523	1.2520520556927455e-4	6.875492754105853e-4	1.3065936443629824	1.0365940558898428e-7	2.0797178381159998e-7	2.33959224039074	1.754960127704018e-10	4.358322032543702e-10	3.6207511907409278	0.09000142856727907	0.12093020489327522	0.3574702717734777	0.11155728522288702	0.14199681583970888	0.33359540699254	1.2500659684471627e-5	1.0705321321434983e-4	1.2351684232711522	1.562397643190715e-5	8.954673448784052e-5	1.2112935584902145	Q9H0C5	1	2	FALSE	0	52.45697671071608	67.99963670348413	39.963182558206384	48.7006916336455	3.3493544291769757	6.514577123707	3.423687603245517	4.058305317268334	55.59569170148887	43.719705063841275	46.24282363538641	66.27790352348333	11.964619606983348	10.970579285233844	13.961389686410492	6.193335338543331	28.800000000000008	26.499999999999993	19.4	23.699999999999996	8	11.400000000000002	9.7	13.800000000000002	32.400000000000006	26.499999999999993	29.6	37.2	9.9	15.9	12.3	15.9
IARS1	0.9252326801000692	0.959522757191296	0.02983244628562698	0.007997992313067566	0.019704309257955743	0.9439883177790662	3.2333770957584446e-9	8.783203454149804e-9	3.5562421557561534	1.0339246556214222e-10	2.7848203197921604e-10	4.470398027249592	0.004210375513814453	0.007410823090838888	-0.15008640471291734	0.0069872708921563	0.011398902480861393	-0.13920550430861134	0.6712049983277929	0.7560017237802514	-0.01943348337995232	0.851457152491717	0.8886549836977032	-0.008552582975646317	P41252	43	7	FALSE	0	177.43899061756449	184.0832692705153	158.1875976262336	162.77347348921768	10.163558267847376	9.286737601880194	2.9568211118938548	12.47928885060013	161.03579665258843	181.59821604362023	162.16806729015093	192.63799019187107	11.662990541261076	19.617977074771105	13.863070040731548	15.040957250748091	7736.800000000002	7844.300000000005	7865.199999999997	7833.699999999996	7964.2000000000035	7734.300000000002	7653.199999999998	8122.399999999997	7138.100000000001	6545.799999999999	6937.499999999996	7608.899999999998	6839.699999999996	6774.6	7418.600000000003	7572.300000000002
KIF5B	0.9256306660817133	0.959522757191296	0.01895569780952755	0.19500835002692826	0.27301169003769954	-0.2701453867362509	3.8245048775903205e-7	6.901443645963269e-7	1.6192669859117728	4.763295439840975e-6	6.321289989955628e-6	1.3301659013659943	0.8532489862807966	0.876155795899964	0.00532241510492959	2.854047462639669e-4	6.205766824508405e-4	0.13113384287370167	0.2717847067930979	0.3797680684358601	-0.032233811833178194	0.004526925884218972	0.011036250619981655	0.09357761593559388	P33176	40	3	FALSE	0	42.93631545716975	43.03688140411083	35.89285840875942	41.62797708104137	17.55523700810001	21.06841963411625	10.8935514648721	17.146339965458715	32.407997625662645	56.28584783668187	39.13670165471922	40.761318280125046	14.27710911085408	11.357776201183274	15.4361843715947	13.050242320502017	5205.1	5220.900000000002	5131.399999999999	5119.800000000003	4836.4000000000005	4871.300000000003	4859.9000000000005	4810.500000000003	5375.399999999999	4994.700000000003	5160.500000000002	5229.5	5468.799999999999	5153.799999999998	5258.099999999998	5346.100000000001
UBE3C	0.9291159733734531	0.9606162232389921	0.012514440621368195	1.2678143113238632e-4	6.93216923874078e-4	0.6887929263146892	2.077177384577699e-14	6.615809969879972e-13	3.3945465155340573	1.1049728728465927e-15	3.3171852331309697e-14	4.070825001227378	0.01973026889502546	0.03048960539733681	-0.11342934980774722	0.39446570257545066	0.4440972725960007	0.038282552633084777	0.07138345094237991	0.1314424132842725	-0.08452536961636703	0.14423335409752533	0.21092127970442393	0.06718653282446496	Q15386	21	6	FALSE	0	211.50802353466656	227.2565591735297	190.56517608774337	225.21543911077964	11.895982972594089	13.583586343048642	11.516040120007643	13.899695711644044	218.1834206347429	211.35554024874975	192.71378565480987	240.3287325796172	16.287969549002547	24.26434006616427	18.58241303332101	23.777983889050287	1329.6999999999996	1327.5999999999997	1252.9999999999995	1265.5000000000005	1263.6000000000006	1179.5	1220.2000000000005	1277.6000000000006	1307.1000000000004	1135.0999999999997	1169.5000000000005	1177.9	1244.7999999999995	1235.4000000000003	1305.1999999999994	1287.2000000000005
SFPQ	0.9291560961028585	0.9606162232389921	-0.014554315674757845	8.95767102115409e-4	0.0032982869598122285	0.6514632828944897	4.548880755210822e-7	8.004522212898601e-7	-1.2884642424844994	0.001315860757615436	0.0015307558545230664	-0.6224466439152518	2.6079165862768946e-4	5.855121727462297e-4	-0.21940440201803568	3.5041085816467975e-8	2.028810160762091e-7	-0.46485152599571045	0.10003376197859469	0.17133392828909189	0.08195894116290248	0.0031087810249322873	0.00801572529725817	-0.1634881828147723	P23246	35	2	FALSE	0	14.934370593798173	22.439198069655244	20.166606013168963	16.974514926249885	30.95265472480791	21.900067777568218	27.078256498396357	35.10434099437109	18.440607099672825	19.111008800361763	18.985012455812303	16.46757258517052	44.74164474880326	43.36605458633612	44.04720126416833	45.89703866956217	5530.700000000003	5577.4000000000015	5896.000000000003	5643.299999999998	6232.199999999996	6922.4000000000015	6436.899999999998	5815.500000000002	4817.9000000000015	4746.399999999997	4953.600000000001	4931.399999999999	4784.600000000003	4663.500000000003	4288.100000000003	4651.600000000002
SRSF9	0.9292846263918867	0.9606162232389921	-0.0128434553200929	2.525976302056783e-6	2.979716489648464e-5	-0.9976903757984674	0.6637833949551183	0.6786998757406266	-0.06308798157118112	1.353133982357473e-6	1.8677060601553851e-6	-1.0479349020495556	0.5184164439168569	0.5708271990568656	-0.07659992444009767	0.2440936576562624	0.28848853359246385	-0.14030934202993528	0.9247479525351971	0.9479288476222625	0.011129519500318708	0.6564142369017428	0.7291077184484902	-0.052579898089518906	Q13242	9	3	FALSE	0	43.49635435443717	45.9014598810881	46.623712984574105	51.32769989604133	101.40459271784088	105.48070619448994	85.59219008113791	95.37017495580592	41.71959130965586	42.23620209760316	56.21260671274033	46.5494254759028	42.831327332562246	44.14044841823498	58.50018917897356	49.6572779822492	1622.8999999999994	1310.4000000000003	1285.4000000000003	1610.1000000000004	1381.3999999999994	1515.3000000000002	1483.5999999999997	1639.700000000001	1279.2999999999995	1748.7999999999995	1341.5000000000005	1185.8999999999996	1502.2999999999995	1475.1999999999994	1335.500000000001	1166.0000000000005
MARCHF6	0.9298484780412876	0.9606162232389921	0.022102532795763352	0.7464233028776763	0.7977712146528184	-0.08130607249953448	1.2021223671116289e-11	8.461347490056437e-11	4.057576980689383	1.7971496232359317e-11	5.96241828125671e-11	3.954168375394085	0.018152215472745988	0.02822828199279774	-0.3203400977373949	0.03667956856359958	0.05175240350468121	-0.2774688009543089	2.6190145309296292e-8	6.509617935125428e-7	1.2304024864331824	1.629001948835151e-8	3.6551040687845246e-7	1.2732737832162684	O60337	3	5	FALSE	0	199.4671872434168	201.33894438183071	163.7380396482067	157.41841818510312	12.70444783480922	11.504465984418744	9.026085499465452	13.595322812848922	193.07863374162392	163.27259116656097	186.03190976254064	187.66510936169576	18.298829987150995	8.647397789537266	6.390776969131567	14.15619505952762	168.20000000000002	178	155.40000000000006	164.09999999999994	54.2	68.4	70.89999999999999	85.10000000000001	149.4	124.6	129.30000000000004	130.50000000000003	55.29999999999998	51.3	53.099999999999994	68.79999999999998
ARPC1B	0.9309273841271511	0.9606162232389921	0.02703267908216933	0.7200667211523735	0.7807361725515947	0.11197660860831693	4.081725956195801e-6	6.168587032257949e-6	2.0686850398585177	2.4730876267036187e-6	3.3447066204038325e-6	2.1536289693846653	0.013169024745516036	0.020987422424740797	0.2096594029673291	1.5372264003353173e-5	4.379700998562452e-5	0.4601818782531186	0.0015789795572659572	0.005767455265580057	-0.28590971325155046	0.6438908241917756	0.7181148306668209	-0.03538723796576093	O15143	8	1	FALSE	0	26.22848835535804	28.168355023609777	21.83173861976089	26.876315299895648	5.890243996138818	3.0493765259905117	9.337329827033225	6.5947461405610435	26.20026850300051	26.09219922971765	25.560826825981938	26.739424791762033	8.043441752593848	3.226640966245248	7.96389129999472	7.299288077568928	620.0000000000003	576.5999999999999	603.3999999999996	652.3999999999999	644.1000000000001	593.7999999999998	649.0000000000001	625.3999999999999	808.6	611.6000000000004	707.7999999999998	718.9999999999997	843.0000000000002	806.5	849.9	962.2999999999996
CHERP	0.9312096041602473	0.9606162232389921	-0.027246569431357948	0.6753252037013393	0.7385101369231813	-0.13254970969916702	0.5859378489121867	0.603463879962915	0.17271209452077496	0.830983927971237	0.8355749993964925	0.06740895425296589	4.4668598100849846e-7	1.9650988747346456e-6	-0.3359668173036017	1.6491893511030768e-8	1.0513226070676091e-7	-0.42925804487953556	0.010927799933071133	0.02846305300649681	0.11825716790839991	0.5514446630316169	0.6367534025495691	0.02496594033246602	Q8IWX8	12	1	FALSE	0	6.253767686152985	6.820424945183963	5.087905186808682	5.254016524791631	4.966284153607241	6.653185147615661	7.625486025410471	3.7539324184732097	4.6557968419966045	7.242985070456739	3.9242763176818736	7.989218382904513	2.6141185695930003	6.9695444870897365	5.604219803699988	6.414525886348451	963.8000000000002	970.9999999999995	931.0000000000005	958.4000000000004	925.3999999999996	887.4000000000004	992.3	956.1999999999998	741.4	768.1999999999998	748.0000000000003	772.1999999999999	697.5999999999997	715.4000000000001	718.9	660.6000000000004
ARL4C	0.9337026485508261	0.9624087170337802	-0.02097581494086942	0.259501497081723	0.3469096613663327	0.2899965639524704	2.234166643036871e-4	2.9193110802348447e-4	1.1667095924490045	1.7904630489959368e-5	2.271962076116358e-5	1.4776819713423444	0.0033774301293103613	0.006054441285713717	0.4323787188110284	2.3825536117668002e-4	5.268691302323736e-4	0.5924838546617988	0.1731823872587756	0.26468579352883675	0.17901539459562166	0.01582612965545662	0.03256997187526645	0.339120530446392	P56559	3	1	FALSE	0	31.175498614553685	36.89849895344526	27.012151173602454	24.45138459614566	10.510043208796716	17.048786940765126	7.469863861626583	9.435559862648878	32.77315816228982	28.09929147815749	30.121472276260864	25.842675789599284	19.605889271947515	9.938054176035362	10.913480670363132	13.271432868307135	45.70000000000001	33.89999999999999	40.3	46.8	30.200000000000006	35.699999999999996	37.8	27.999999999999993	55.2	57.70000000000001	57.40000000000001	52.999999999999986	47.8	54.10000000000001	40.3	56.59999999999999
LITAF	0.9359444387902429	0.9639395432649712	-0.016999539542128517	0.02148236526798714	0.04457415855279416	0.5291179790372542	6.65864459249437e-5	9.08770323980525e-5	-1.1014165288483895	0.01660223908619833	0.018392393561579717	-0.5552990102690067	0.002085794036878349	0.003903988737382346	0.6178375495530188	0.020367798437267774	0.03025862106337507	0.43342719899563775	0.031913879325247696	0.06838843904308976	-0.3956196312147471	0.0033450742873190405	0.008512009096514705	-0.5800299817721282	Q99732	1	1	FALSE	0	15.68108912348808	24.14430430595124	16.096281863722016	16.267243470989477	39.03730334695922	21.76145975365955	22.253969421095857	24.45128953654172	17.80157616057526	17.27844631265585	14.848613093931414	20.70674968630353	44.74164474880326	31.362950191903803	37.65642429503675	37.93417894857789	39.9	56.59999999999999	45.80000000000001	45.39999999999999	64.5	61.39999999999999	76.59999999999998	77.29999999999998	69.19999999999999	77.6	73.70000000000002	65.79999999999998	76.39999999999999	79.8	131.2	97.5
ATXN10	0.9381224116344328	0.9654022232813145	-0.010660839203263883	0.9535202865912628	0.966415946791781	0.00800411898939224	0.019443233976565052	0.022559817929092785	-0.3501322870890231	0.02574264418629759	0.028321354657463844	-0.331467328896367	0.08210790875351207	0.11119438312574317	-0.10590143094683135	0.056838520277042885	0.07712903615535488	-0.11719621827824156	2.2849034374834686e-6	2.6901367106065336e-5	0.4105505447081548	3.214287000242584e-6	2.4950438102829395e-5	0.39925575737674457	Q9UBB4	18	6	FALSE	0	77.93874653638419	104.62531865912202	87.88199868124087	87.80269923161397	122.65566909606711	103.12436978804276	99.44256265790382	125.40163430359146	86.72562744895637	89.18470773502155	84.31891006911054	93.6695094077274	125.7793204061863	98.47708228980498	133.02648060361545	97.87681740376514	2323.200000000001	2544.1999999999985	2399	2382.999999999999	1884.7000000000005	1729.3000000000009	1774.5999999999997	1931.1999999999991	2416.599999999999	2380.5999999999995	2183.1000000000004	2005.9000000000003	1754.6999999999991	1624.4000000000003	1740.9999999999995	1626.4
CAPNS1	0.9401910881981094	0.9665783995517827	0.015769660589660894	0.0278475421976472	0.055365487405643295	-0.49922916845948784	1.848020011102899e-11	1.1831042684146197e-10	3.304417147819852	2.504000329262874e-10	6.007714537628817e-10	2.789418318770703	3.196731789234181e-9	2.7861008344895782e-8	0.5788468589244431	5.087500859249471e-13	1.8684542956706267e-11	1.042434869454457	6.561009050644686e-5	4.2226127996389777e-4	-0.2643015515819336	9.564903314103434e-4	0.0028890391270340243	0.19928645894808028	P04632	8	1	FALSE	0	88.48614576825415	74.9564701475718	95.83763224606896	74.76869669895784	12.357962893859874	12.336114127870704	10.426684973520436	13.088034648190378	101.33204891404378	82.29078218603257	89.72804769618553	66.3594261600436	11.662990541261076	6.195150655190877	10.520202087647345	6.856906981958689	1565.2000000000007	1517.1	1585.4	1579.3000000000006	1349.1000000000004	1393.6000000000006	1293.8999999999994	1406.4999999999998	2532.5000000000005	2323	2319.8000000000006	2168.4000000000005	2859.8999999999996	2675.500000000002	2862.5000000000005	2811.5
STAT1	0.9407827436767744	0.9665783995517827	-0.032809147949045325	0.0019778480111535034	0.006315234000525222	1.5965921138329109	9.270444069019556e-7	1.5458829507762977e-6	3.293106760600149	3.417601808993289e-9	6.3748531546961206e-9	4.922508022382106	6.439350435401683e-4	0.0013292864908874503	0.2551998399563402	2.030033404732149e-5	5.6118068218140955e-5	0.3601213507492069	0.10963125811479313	0.1845605353257475	-0.10210210539881359	0.9632486117280619	0.9727361493538376	0.0028194053940531205	P42224	40	12	FALSE	0	248.09723148947216	284.88914996033395	253.28517093603935	268.156920323019	5.312769094556582	3.0493765259905117	20.07525912812144	17.450712864253827	244.38368913774332	277.93864396873136	258.68405240070507	249.45926787436525	33.882998382801574	15.746007915276811	30.479090160473607	29.197152310275698	3651.2999999999984	3686.400000000001	3652.200000000002	3553.7000000000003	3583.9	3868.0999999999985	3604.500000000001	3468.8999999999987	4257.499999999999	4482.699999999997	4607.200000000003	4031.300000000001	5405.000000000003	4339	4427.9	4530.4
UBE4B	0.9424159378371759	0.9674761521390509	0.010697703386622237	0.0016853095649306722	0.005548581107758549	0.5462758617823562	1.8322312702998555e-10	7.621916860380391e-10	2.006267662192653	4.694145254389681e-12	1.980245382149819e-11	2.541845820588387	1.8242344099127562e-7	9.128138250384318e-7	-0.45421468130747655	6.812705740907252e-7	2.6497046248354757e-6	-0.4105356148599171	7.13440662165532e-4	0.002995801460811125	0.21692770932398275	1.2758760526117025e-4	5.160569780361795e-4	0.26060677577154223	O95155	10	6	FALSE	0	179.21244712557802	178.55872506491636	151.80458930096444	171.1596921730197	28.296270177529635	31.18680537944841	22.8764580762314	35.81454442489304	177.1028602641846	164.84335901316598	165.4559744752358	177.31173451854397	46.65196216504431	33.55706604895058	49.454781776510416	42.46858517858283	923.4	969.4	982.5999999999998	946.6000000000004	839.8999999999995	797.2	747.0000000000002	808.1999999999998	756.1999999999997	693.5	674.3999999999996	668.2	624.6	560.0000000000003	624.6	592.8000000000003
EIF6	0.9440132103647524	0.9683356119200438	-0.01436529651073748	2.0641621063138563e-4	0.0010260496138676926	0.9541627342816348	7.316888935518043e-10	2.408712274896637e-9	2.5288537032034073	4.98604245962895e-12	2.07531144068042e-11	3.4973817339957796	0.04854143107760742	0.06898976592508625	0.22806966958675723	2.4116798615829535e-4	5.327055876183531e-4	0.5031060946683379	0.9068429202534841	0.9350907162049475	0.012687580366691265	0.016010069329356762	0.03289349618405556	0.2877240054482719	P56537	9	4	FALSE	0	135.52941313871838	175.96696358574633	134.87574113394652	134.98780917541575	14.667862500188823	12.197506103962048	8.403596844329904	17.755085763048957	132.82714519813845	139.18748418528307	151.03160746970244	149.4309928149385	26.34227173974483	18.585451965572627	25.169829293810466	30.52429559710641	1381.9	1261.1999999999996	1330.0000000000005	1231.1999999999998	1023.7999999999996	1177.9	1086.2999999999995	981.1000000000004	1807.599999999999	1156.9999999999995	1659.900000000001	1547.200000000001	1398.2999999999993	1458.2000000000005	1513.5000000000005	1680.3000000000006
TNFRSF10A	0.9455013759124968	0.9684963838127129	0.01183914173931555	3.3580296668779677e-4	0.001485461734584212	0.7682255746970679	1.4433739770009363e-7	2.8160159980079523e-7	1.4842173628574877	3.690119515783356e-10	8.491648248641149e-10	2.24060379581524	0.5014488520593285	0.5554595519567067	0.07501915459581632	1.1176609950274028e-5	3.289702338633288e-5	0.6871203936418562	4.860744199624446e-5	3.310148863618788e-4	0.6020975398870281	6.90175859128835e-9	1.781425941289881e-7	1.214198778933068	O00220	8	1	FALSE	0	38.64268391145276	39.35385193371149	27.75221010986554	33.14071961791643	8.200143602467769	8.593697482336895	6.224886551355484	6.391830874697627	39.80249849236314	35.86586583081592	34.78817924863931	29.103581252009285	13.070592847965004	11.357776201183274	11.405078898757871	13.935004511722491	602.5000000000002	560.0000000000003	525.9999999999999	542.6000000000003	228.99999999999991	277.5000000000001	262.40000000000015	199.3	706.8	504.4000000000001	611.9999999999998	543.4	374.09999999999985	348.79999999999984	399.6999999999998	428.1999999999997
FGA	0.94569034651728	0.9684963838127129	-0.025142471213323248	0.006259378205785283	0.01617535057641065	-1.1381951065532752	1.6581818809472786e-6	2.6373579479735746e-6	2.630601463321483	6.735550909468966e-4	7.894288738420849e-4	1.517548827981531	0.12481475930995134	0.16184481876445825	0.43297809245881425	8.39161581751968e-7	3.191162230171878e-6	-2.08278476599698	0.0980167640425977	0.16877997484545282	0.46971750720993555	1.051522622732646e-6	1.0173446921379281e-5	-2.0460453512458585	P02671	12	2	FALSE	0	57.68400641854542	57.01875254173794	74.098400993341	58.70353078661418	23.791965945188178	15.801314725587195	23.65456889515084	23.94400137188318	25.561237563902925	108.9938355783189	86.65226355529977	55.272347587849566	15.181996308020883	12.261235671731944	8.160530591352614	5.972144790738213	444.3	467.9000000000001	612.1999999999997	606.7	2367.200000000001	2033.5	2066.5000000000005	2257.700000000001	345.10000000000014	1056.2	970.6999999999996	724.8999999999996	669.6	573.4999999999997	369.0999999999999	492
ILF2	0.947355704506925	0.9687258023728998	0.010343852874873605	0.058301025181864835	0.10105511031523239	0.31390892463478615	3.3776600494570557e-12	3.335766591479294e-11	2.745729894655849	6.443064148576823e-13	3.648206100127499e-12	3.0492949664157614	0.17472932522527027	0.21928797667680128	0.05631482836671253	1.5055998001197472e-5	4.297887751153895e-5	-0.24330337257377366	0.012835849988191322	0.03255041037884862	0.11114142405789451	2.2198834924152942e-4	8.226495954322139e-4	-0.18847677688259168	Q12905	18	6	FALSE	0	395.85416055186295	407.9978202209047	309.34463535796755	329.08330425473724	46.77546702816119	33.12731771416964	41.395495566513965	54.584206517259105	311.3906476088318	356.7388309400862	383.4124023897288	397.25980795809886	49.86933886608188	53.30410876237146	50.24133894194198	62.596925028848645	2976.9	3124.599999999998	3119.5000000000005	2978.000000000001	3464.700000000002	3497.6999999999985	3474.499999999998	3460.8000000000006	3045.4000000000015	3067.3	3160.999999999998	3420.9999999999995	2792.1999999999985	2960.500000000002	2970.499999999998	3022.799999999999
SPINT2	0.9474351253976713	0.9687258023728998	0.015461498993518674	0.00931402353604896	0.022431126625569706	-0.6797650409554805	0.05764962490798789	0.06493865794233118	0.47129025247525647	0.3462929660256596	0.35838930846197425	-0.22393628747374272	2.9187158078448756e-8	1.841535050727425e-7	0.6008816927193354	0.38060666453633474	0.4298054761522446	-0.05397543491143786	6.33371638187813e-10	3.2926404458467855e-8	-0.7870562231702642	6.973560738798781e-14	1.3913196046976379e-11	-1.4419133508010376	O43291	7	1	FALSE	0	46.66990810561927	58.38283753077476	50.601529766988186	52.843281585885066	78.7675765758172	69.30401195432978	36.2599641616457	68.48390222890312	56.326012774743255	54.889609750810685	49.95497690886924	49.23967248239107	27.548788002633923	36.91277265384563	53.68252654070513	37.71298840077279	150.49999999999994	169.5	181.00000000000003	165.79999999999995	430.4999999999999	434.2999999999999	460.6999999999999	484.1999999999999	271.5999999999999	244.4000000000001	253.3	240.9	422.90000000000015	439.7000000000001	439.4000000000001	439.5000000000001
KLHL7	0.9493275329742883	0.9698823392215263	0.00979972098731352	4.3214948850824156e-4	0.0018290978350813947	0.665811420172099	8.381111530643545e-8	1.7138902231203656e-7	1.3745810391332967	2.8203812815271305e-10	6.691183896956358e-10	2.030592738318082	0.17725390839057423	0.22192814649579695	0.30433686195191534	0.18951264531210626	0.22949890344189083	-0.29545300094841576	0.004135891632970621	0.012726616104455659	0.721662646570679	0.579635308096222	0.6615441936249707	0.12187278367034793	Q8IXQ5	2	2	FALSE	0	52.73699615934979	49.44808085258376	47.73380138896874	45.063295578020515	10.510043208796716	11.781682032236066	10.271062809736552	15.827390737346503	49.935703383767525	46.861240757051434	50.273161475167775	48.99510457271033	18.902088118595536	15.746007915276811	19.66392913578943	21.787268958804212	20.4	24.999999999999993	25.999999999999993	25.40000000000001	25.800000000000008	21.200000000000003	26.300000000000008	16.700000000000003	38.29999999999999	20.1	28.9	35.199999999999996	13.800000000000002	14.699999999999998	22.5	23.200000000000006
GTF2B	0.9509091304124276	0.9707197372960198	-0.016819115572883625	0.8721736521858949	0.9026395068113973	0.04397119553288187	0.34846240602769685	0.36841585500355667	-0.25966099053086156	0.47022974061164746	0.4784925635297435	-0.19887067942509606	0.0015805038173733474	0.0030241781181570893	-0.274971271948381	1.8905486710750233e-4	4.2744350045561473e-4	-0.3492437462381428	1.6227712989540365e-6	2.0487449475638345e-5	0.5344191168523853	9.839844118107613e-6	6.160960922804953e-5	0.4601466425626235	Q00403	12	1	FALSE	0	4.200291729505735	5.933769702310048	5.3654272879073375	3.8394736142708057	9.0086084646829	5.405712932437725	2.9568211118938548	6.18891560883421	5.751278451878159	5.148627941649972	3.500030229283833	4.728312920494506	5.0271510953711545	6.324216293840687	5.505900158021041	5.750954242933093	760.3000000000002	831.6999999999998	758.0000000000003	759.7999999999996	608.6000000000001	529.8999999999997	582.7000000000004	541.0999999999997	714.1999999999998	568.7000000000004	600.1000000000003	697.0999999999999	451.7000000000001	424.1000000000002	479.1000000000002	420.69999999999976
PIK3C2A	0.9579364255018409	0.9767022074388503	0.015275455578549924	4.0692769505789293e-4	0.0017455416952988404	1.2586617015915915	1.622989150856386e-11	1.0818145643105008e-10	4.591728723109818	3.72633670274582e-13	2.36186714392944e-12	5.835114969122859	0.0017853255965606563	0.0033827704193559456	0.16636768457799533	0.8687175608113513	0.8861231219993637	0.007455031526246714	0.16031789918951264	0.24963009518156085	0.06537843074916339	0.051386306431782235	0.08897055581771315	-0.09353422230258523	O00443	20	12	FALSE	0	427.8697175123175	432.1421245268557	407.1249223117272	434.6688286471844	7.969153641834875	4.435456765077108	9.337329827033225	9.334102229717168	390.90435445940074	431.17577389309344	451.2917765334156	448.7821142641767	31.26887981320858	9.292725982786314	15.632823662952596	22.229650054414456	1019.8000000000002	1055.5999999999997	1033.2	1011.4	1090.6	1082.4	1058.6999999999998	1166.5999999999997	1060.1999999999998	1207.8	1170.7	1190.2000000000005	1131.0999999999997	1085.5000000000002	1056.7999999999995	1147.1
MAGED1	0.9583027937979299	0.9767022074388503	-0.008065115686957114	0.034655523185622664	0.06629299780553044	-0.34976996774271374	1.1254938976855722e-10	5.026624727573284e-10	2.1574869206002862	1.5238136249263467e-9	3.0668855579086343e-9	1.8157820685445296	2.8057043035877456e-4	6.264884806135735e-4	0.35929059828069043	0.030622865329267702	0.043818180240483465	0.18379363426942952	1.8051729334046738e-12	2.835273743487937e-10	1.5083065897715784	1.172708418001603e-11	1.0184627696103334e-9	1.3328096257603175	Q9Y5V3	8	11	FALSE	0	583.0938318716071	649.3726590309652	521.4640279643737	610.8804597863503	179.82568435270855	154.96377072988145	140.83805822441784	200.07445214132883	516.5195790591524	626.8236356757924	567.3230817102794	642.1538081850899	173.3361697683974	102.09092017199964	132.63320202089974	126.85277916623568	321.3999999999998	296.69999999999993	297.39999999999986	334.59999999999985	138.09999999999997	114.19999999999996	114.69999999999996	130.30000000000004	446.80000000000007	390.0999999999999	370.6000000000002	397.8000000000001	157.9	132.80000000000004	135	138.6
MON2	0.9696686488992687	0.9874962899261938	0.011556934218091897	9.229337861559624e-4	0.003388523468480392	1.2054651556885614	5.813664987827638e-7	9.995424014159799e-7	2.348549939825082	1.7659801421501716e-9	3.488153024960184e-9	3.5424581612955515	0.8809381559178225	0.899583415252909	0.00951020743230302	0.6233347307624486	0.6640501049798669	0.03129519131203651	0.8126771128113015	0.865557992609007	0.015054778134654612	0.5637524349252663	0.647420733450267	0.0368397620143881	Q7Z3U7	22	2	FALSE	0	84.00583459011472	94.73570248860528	81.96152719113624	85.07465218989523	9.817073326898036	3.0493765259905117	10.115440645952663	9.942848027307422	85.63014583907481	81.24360362162916	78.37946483153799	105.08267852616244	15.684711417558004	20.908633461269204	19.56560949011048	13.271432868307135	940.7999999999998	975.5999999999998	906.5999999999998	911.2999999999996	929.2000000000004	836.0000000000003	902.6999999999996	976.4	1000.3	877.2	900.8999999999996	984.8999999999996	851.0000000000003	894.8999999999996	1039.7000000000005	943.1
PTBP3	0.97097228943044	0.9877975646999533	0.007404299661819991	0.13899747100457235	0.20833268007038255	-0.31157707699278525	1.2293510569880516e-11	8.605457398916362e-11	3.2841092355002464	5.992909175223384e-11	1.7118758496041685e-10	2.965127858845641	4.482969224293002e-5	1.1947032062718751e-4	0.3654426526207093	0.04908112472816446	0.06747055172128678	0.1400305256446739	0.007167149588331625	0.02017075801031798	-0.2027138972913196	7.5423028242972584e-6	5.011456296036216e-5	-0.428126024267355	O95758	6	1	FALSE	0	33.4156542036234	32.73803973688304	34.227725802167505	32.02929304536436	3.3493544291769757	3.46520059771649	4.979909241084389	5.58016981124396	29.578003466801967	34.46962774494474	31.606333585654017	37.98954863707655	3.1168336791301163	4.775428630042967	3.441187598763151	2.654286573661427	240.4000000000001	250.80000000000004	250	282.9	348.20000000000005	306.6000000000001	344.2999999999999	380.20000000000016	312.0999999999999	330.6999999999999	339.50000000000017	335.2000000000002	378.09999999999985	365.6999999999998	390.3999999999998	381.6999999999999
PJA2	0.9715151872598442	0.9877975646999533	-0.00878479837627033	0.03334644130458217	0.06422248397831137	-0.5625454344728462	6.09721643623484e-6	9.05344258713658e-6	1.579318138213846	5.958114526850692e-4	7.002433493734116e-4	1.02555750211727	0.9873323439370639	0.9898801253488261	-0.0029711839529893425	0.3511285530562249	0.4001282770393721	-0.17697729245641192	4.6431664559194476e-7	7.467506487493979e-6	1.5040507836634163	2.1966130468709468e-6	1.8384804435375655e-5	1.3300446751599937	O43164	2	1	FALSE	0	19.508021588148853	24.14430430595124	20.72165021536627	14.145429105208231	11.087518110378957	13.99941041477462	6.38050871513937	8.116610634536668	20.72286045359273	20.070922484398203	15.166797660229946	21.358930778785524	5.932038292537963	5.162625545992396	8.455489528389458	6.525121160251008	97.1	76.9	80.99999999999997	86.8	27.700000000000006	41.9	37.00000000000001	30.6	95.80000000000004	73.6	98.2	75.2	38.2	34.2	19.800000000000008	31.10000000000001
TOPORS	0.9745191232000711	0.9893825028427731	0.005567399456075428	0.0016177376126707518	0.005353240827383215	0.6462549560775646	1.8371876518026225e-6	2.9111655079558967e-6	1.2323996354603377	5.840279209499003e-9	1.0538974097594518e-8	1.8730871920818268	0.19586579968148704	0.24267897503335636	-0.20919494803628513	0.8153864186395445	0.8392613695478414	0.036774432058096274	8.466878032713619e-6	7.812811704686491e-5	0.99964724175907	5.654309004896304e-7	6.058070983184981e-6	1.2456166218534515	Q9NS56	1	4	FALSE	0	87.73942723856426	96.16799172709392	105.8284278856206	117.00290645593668	27.372310334998033	21.06841963411625	27.856367317315783	36.11891732368818	102.70140092639572	113.00802007519856	94.39475466856398	96.84889223357716	50.97531210706352	48.01241757772928	43.162324453057785	32.957391622962724	149.79999999999998	128.90000000000003	116.2	141	44	59.099999999999994	60.7	63.4	143.30000000000004	96.5	109.19999999999996	117.30000000000004	64.10000000000001	57.40000000000001	49.70000000000002	60.600000000000016
CFAP20	0.9746598109259936	0.9893825028427731	-0.00605286416621631	0.1887410602692224	0.26628583696898045	0.25731636415212344	4.3765544911444046e-10	1.5328733847648602e-9	2.4376532397348942	9.172088157154319e-11	2.518370756942802e-10	2.701022468053234	0.4169116607369203	0.4716388473526061	-0.13974403677013925	0.004258295471255381	0.0072459150489502635	-0.5590588051220333	0.049911781153364664	0.09804384472435815	0.35588495051366476	0.7101788361014807	0.7739208987453691	-0.06342981783822932	Q9Y6A4	2	2	FALSE	0	67.20466767209176	72.2283001694982	59.57474436917804	67.08974947041622	8.662123523733559	8.039265386702256	11.049173628655982	14.10261097750746	61.8947109583078	62.65618410346915	69.68242001937813	70.5986032611766	16.790684658539664	11.357776201183274	11.798357481473657	9.842979377327795	73.29999999999998	73.2	79.8	68.49999999999999	79.29999999999998	73.79999999999998	77.5	77.09999999999998	75.2	54.80000000000001	64.5	74.89999999999999	36.4	50.5	77.2	52.30000000000001
SAMM50	0.9754037861621059	0.9893825028427731	0.008333878858569399	0.045030766889579625	0.08209487574501109	0.5774038149551393	5.0992191671407294e-6	7.605707959374127e-6	1.7608959429964401	1.333221343569964e-7	2.0029764053161959e-7	2.32996587909301	4.5873015631437325e-8	2.73533603708619e-7	0.4987726221256903	5.180510440818209e-4	0.0010661424051887376	0.22291989336409834	0.9130022950833718	0.9393415454611552	-0.005699056468330355	5.223086315728128e-5	2.4811340529411224e-4	-0.2815517852299223	Q9Y512	18	1	FALSE	0	25.481769825668124	25.50838929498804	20.35162074723473	24.653462154791494	2.1944046260125014	6.098753051981023	5.44677573243605	7.0005766722878775	25.561237563902925	21.554425450636327	23.96990399448928	25.27201733367753	6.937468511612194	7.485807041688974	6.29245732345262	7.741669173179165	1826.699999999999	1817.6999999999996	1959.6999999999996	1944.5	2332.200000000001	2293.999999999998	2355.1	2192.000000000001	2446.4000000000015	2586.9000000000015	2862.400000000001	2784.3999999999983	2855.7999999999984	2592.1000000000004	2555.4	2708.900000000001
MGST3	0.976260158198357	0.9894633584285655	0.005657474308778276	0.5616411411457591	0.6428848282297368	0.11092340550609947	2.567446505324452e-9	7.204684686747471e-9	2.1605981396210883	1.2668496005378584e-9	2.582346225736371e-9	2.2658640708184095	4.732681768214028e-4	0.0010059503833272662	0.29327278910516164	0.04775302046619244	0.06586561978352626	-0.1434950831316364	0.7593671127880038	0.8252094842633659	-0.02083912758203077	4.219264653441397e-6	3.099165340468099e-5	-0.4576069998188288	O14880	6	3	FALSE	0	88.76616521688787	120.58511303085253	98.98288272518712	100.83670176427016	16.862267126201335	19.820947418938324	27.389500825964124	21.813391080317302	79.97015752135346	121.4727134707926	110.51610602768952	101.08806933471011	20.711862512929148	25.16779953671293	18.189134450605227	28.644175940762896	503.89999999999975	553.3999999999997	608.3999999999999	583.1000000000004	767.8000000000003	769.7000000000003	765.7999999999996	777.4000000000004	620.8	754.6999999999998	716.2000000000005	664.7999999999996	664.4999999999998	684.9000000000003	710.4999999999999	730.8999999999996
CAMK2D	0.9772875453622983	0.989717275668973	-0.006633454316939513	0.003620588132677394	0.010555215746066361	0.7775343076080281	1.1484574241574074e-4	1.5304756886783862e-4	1.151979690771408	2.198488856870638e-7	3.208333108422901e-7	1.9361474526963756	0.4278644905403237	0.48280276202517114	0.0713853010988501	0.5734298040703232	0.6182355504085184	-0.050433828823837956	0.0022820863224340456	0.007738337727243053	-0.3186106138146556	1.3026394157993602e-4	5.243230189438864e-4	-0.44042974373734367	Q13557	8	1	FALSE	0	26.04180872293556	32.94265248523856	27.19716590766822	20.712949761197773	4.388809252025003	5.821537004163703	8.870463335681565	9.942848027307422	26.474138905470888	24.08510698127782	27.575995745872618	26.98399270144279	9.551587081205197	13.55189205823004	12.58491464690524	11.944289581476426	405.4	467.5	445.60000000000014	490.0000000000001	644.9000000000002	520.9999999999998	608.8999999999996	685.8999999999999	422.60000000000025	538.5999999999998	460.8000000000001	480.8999999999999	594.3999999999999	562.8	636.2000000000004	573.3000000000001
UNC45A	0.9803173199365541	0.9919970338357187	-0.003989660129070316	0.13917204009701162	0.20834921161409262	0.24751265773270603	7.624271923898437e-8	1.5794020213083918e-7	1.451475650128213	7.843853669398518e-9	1.3917924198904892e-8	1.7029779679899892	0.008913599895284402	0.014740186923608749	-0.13890866057264084	0.8326194364288768	0.8544588231022261	0.010011781821523513	6.754127687719515e-4	0.0028770323479945445	0.19636749052484426	1.5928630894051804e-6	1.4048405407394316e-5	0.3452879329190086	Q9H3U1	28	5	FALSE	0	153.54399766748742	166.41836866248883	149.67691985920817	172.17007996624878	48.73888169354084	34.92922202498222	53.68964650544105	64.1212240128397	141.59099807719087	168.77027862967876	156.65286814097638	173.9693064195737	49.969881887989274	64.27468804760537	58.106910596257755	62.37573448104354	3268.799999999999	3292.3999999999996	3216.2	3290.7	2576.999999999998	2537.0999999999995	2512.300000000001	2662.200000000001	3112.499999999998	2740.400000000001	2836.1	3203.500000000001	2513.699999999999	2469.100000000001	2721.5	2661.6999999999994
UQCRC1	0.9811212960681951	0.9920226438022861	0.0071845274435267115	0.029253194665011008	0.057602117470207145	0.7138857919295036	4.2691442806859316e-8	9.281381934460542e-8	2.8404047574607274	1.7051754531442211e-9	3.3785280362453154e-9	3.5471060219467043	3.746504292274679e-9	3.201006329348574e-8	0.7006420558469983	6.171205764293306e-5	1.5426969506269282e-4	0.32538327818748947	0.1449438985409073	0.23074743563273187	-0.09241927344713297	8.920890299379042e-7	8.851345724464528e-6	-0.46767805110664185	P31930	22	3	FALSE	0	147.0102105327007	167.2368196559108	141.35125682624846	145.19272588703026	7.507173720569084	12.197506103962048	14.4728612319015	20.392984219273387	110.00461165893942	176.71138274307108	148.38006941721466	178.45305143038746	11.361361475538812	31.10481891460418	24.77655071109468	22.340245328317007	2702.6999999999994	2933.5999999999995	3020.5	2985.900000000002	4085.7	3884.8	3946.500000000002	4174.900000000002	4055.599999999999	5075.799999999999	4759.600000000002	5091.900000000002	5126.8	5115	5048.5999999999995	4868.9000000000005
FNDC3B	0.9868619205170067	0.9963597296485333	0.004130908969120384	0.07090926578133752	0.11917995330530871	0.47701976694672155	3.290627270132551e-10	1.240313355665346e-9	3.270225586906811	4.161736904262178e-11	1.2387973869229005e-10	3.7431144448844123	1.3426155916046082e-4	3.227348843121204e-4	-0.1898476221250096	9.510563875052913e-9	6.437092415119708e-8	-0.41279491072241825	1.8374176769230456e-11	1.9674945844260697e-9	0.6337104643685034	1.0192564172065405e-8	2.4875180544235976e-7	0.4107631757710948	Q53EP0	21	2	FALSE	0	86.61934944402941	98.0095064622936	68.36294423730213	90.93490139062438	4.273314271708555	6.653185147615661	10.737929301088212	5.377254545380542	75.223070545200045	89.01017797428759	88.66743247519041	89.9194681259559	11.461904497446234	8.905529066836886	5.997498386415776	10.06416992513291	751.5999999999999	749.2999999999998	786.2	755.4000000000002	569.4999999999998	585.5000000000002	583.4	550.5000000000001	637.1999999999998	711.6000000000003	677.9	642.7999999999996	436.8000000000002	426.50000000000017	437.0000000000002	418.79999999999984
FLNB	0.9869748656330055	0.9963597296485333	-0.003350163810741158	2.0285121962793722e-4	0.001013460603160753	0.9589874881821205	0.8208337846973538	0.8292959886633059	0.04651198047416205	1.2176167055100985e-4	1.484443715617096e-4	1.0088496324670237	9.770163824274992e-4	0.0019550921483002977	-0.14626279967476208	5.367989917916374e-4	0.0011004304797017127	0.15670395461943443	0.0016723116299686923	0.00604617549348625	-0.13695901066898486	3.1651459279391004e-4	0.001117947714834758	0.16600774362521165	O75369	121	3	FALSE	0	29.868741187596346	34.033920476468	23.77439332745147	33.039680838593526	19.74964163411251	16.35574682122183	9.648574154601	15.624475471483086	31.221225881624296	30.629973008798988	25.560826825981938	32.36448671441929	23.828696192059276	35.88024754464714	27.03790256171047	30.081914501496183	20775.499999999996	21983.699999999997	20075.800000000007	20436.699999999993	18326.1	18729.400000000005	18876.3	18252.89999999999	19258.1	18589.199999999993	18447.39999999999	18915.1	19821.29999999999	20054.4	21775.00000000001	21097.6
TBCB	0.9884245820773448	0.9968062591008781	-0.003101387463904981	0.7161727905408444	0.7771755836022451	-0.07788134715550576	0.5960140147470638	0.6133456016056215	-0.1138238742803237	0.38327154478870207	0.3937806032748439	-0.18860383397192448	4.620045405417799e-9	3.770282496337163e-8	-0.46117169301127703	2.4518227903115652e-6	8.302456806458704e-6	-0.28811240506241376	0.9908777167786798	0.9938395795190509	4.676307878987984e-4	5.536173800738064e-4	0.0018155501997800258	0.17352691873676207	Q99426	14	1	FALSE	0	5.133689891618121	5.52454420559901	4.71787571867714	3.9405123935937216	5.312769094556582	4.158240717259788	5.291153568652162	7.609322469878128	5.8425685860349565	4.799568420182177	5.197014582875996	3.5869960086510053	5.228237139186001	5.162625545992396	6.4890966148105145	4.0920251343947	5005.800000000001	4948.000000000002	4911.900000000002	5044.0999999999995	4447.2999999999975	4383.499999999998	4317.499999999998	4506.500000000001	3927.400000000001	3463.500000000001	3604.5999999999985	3484.5999999999995	3715.9	3506.000000000002	3562.999999999999	3676.000000000002
SUN1	0.988982034147182	0.9968062591008781	0.00408907782817991	0.06527687018264723	0.11058874017645288	0.575943856452481	8.643488085090298e-5	1.1640384588166004e-4	1.5045339213693754	2.0405527212585597e-6	2.7833663456995773e-6	2.0763886999936765	0.23080627516846958	0.28097162323443975	-0.07713015796283784	6.44834736358951e-4	0.0013013039977588237	-0.2621891617031906	6.868513315024135e-7	1.0284658274139586e-5	0.4901770879588234	1.561675507061463e-4	6.12229877489523e-4	0.30511808421847064	O94901	12	1	FALSE	0	19.88138085299381	24.68993830156596	23.0343343911884	24.24930703749983	9.35509340563224	5.1284968846204055	3.423687603245517	5.275796912448835	27.84349091782284	21.20536592916852	20.57593528730496	22.826338236870026	10.054302190742307	12.261235671731944	7.472293071599984	4.645001503907498	580.5999999999999	542.1000000000001	516	528.5999999999998	464.7000000000003	459.3000000000003	445.1000000000001	387.8000000000002	533.5000000000001	485.4000000000001	499.6000000000002	535.8000000000002	390.5999999999999	370.1000000000001	338.9000000000001	363.49999999999994
ARCN1	0.9909014625162946	0.9979513543444738	0.0029359096915912986	5.058843070040046e-4	0.0020790213133003287	1.0928213592959137	6.487029960101917e-5	8.884059790721182e-5	1.3440110584634484	3.68350778487096e-8	5.962882996093524e-8	2.433896508067771	0.008197084514783208	0.013643940899240052	0.19396877387190337	0.0015994647679538636	0.0029771177299635454	0.24403490671950756	0.6235849466612972	0.7166906548736877	0.03213328743974664	0.21886334726560897	0.2984206186765285	0.08219942028735083	P48444	28	4	FALSE	0	84.09917440632594	84.7778820686367	72.15574628565042	71.63649453994742	19.980631594745397	9.84116969751483	9.181707663249338	23.94400137188318	77.68790416743356	69.89916917392591	72.22789654976636	94.72930368301064	31.369422835116	34.589591158149055	24.284952482699943	33.95274908808575	3378.400000000002	3431.0999999999985	3457.9999999999995	3398.3000000000006	3274.7999999999984	3216.6000000000013	3211.8999999999987	3205.599999999999	4078.1999999999985	3338.900000000002	3929.1999999999994	4359.300000000001	3575.5999999999995	3652.200000000002	3892.2999999999993	4197.500000000003
ATP1A1	0.9925503546674134	0.9983512332293737	0.001976644405113248	0.00636562280851223	0.016350410197670525	0.6512340126747231	7.932840529380145e-4	0.0010086266301826653	-0.8544646832997476	0.3392736983761917	0.35169625039159336	-0.20520731503013767	2.4223973764548145e-4	5.485318230978357e-4	0.26764014241520684	0.8254427049240337	0.8481929353771182	-0.01273383893043345	0.6370157186252516	0.7281588781188615	0.027321757730174312	4.0965511190885364e-4	0.0013929405970111272	-0.253052223615466	P05023	24	2	FALSE	0	24.268352214922015	26.054023290602743	17.853921837346828	13.539196429270742	27.603300295630927	23.424756040563462	19.14152614541812	21.813391080317302	24.100595417394185	16.58032726972024	16.969843535921616	22.66329296374953	39.91557969724698	29.943228166755915	40.212735082689385	34.17393963589087	3700.1999999999975	3668.900000000002	3787.999999999999	3587.1999999999994	4411.5999999999995	4630.500000000001	4453.000000000003	4090.299999999998	4293.899999999999	4017.000000000002	4621.000000000002	4860.799999999998	4112.900000000002	4288.100000000003	4311.799999999999	4723.099999999998
GALNT1	0.9928657868929485	0.9983512332293737	0.0048605008528070925	0.657269264533672	0.7224858007039673	0.24192150139174595	9.160009986038942e-5	1.228405549706696e-4	2.7467454173896013	3.75517612528066e-5	4.68110996439096e-5	2.98380641792854	2.783320504572165e-10	3.826158652653952e-9	0.6799740107943819	1.3085283475089663e-7	6.309311731751267e-7	0.43937688960059873	1.5768175220874529e-6	2.0230259984907864e-5	-0.36244201653477504	1.5951354897384408e-9	5.554382162853383e-8	-0.6030391377285582	Q10472	15	2	FALSE	0	32.10889677666606	28.57758052032082	20.44412811426761	30.71578891416646	2.540889566961844	2.9107685020818517	13.072261757846515	1.5218644939756254	27.295750112882065	27.837496837056623	27.89418031217116	27.554651157364532	8.345070818316117	3.484772243544868	6.390776969131567	1.5483338346358326	444.7999999999999	434.10000000000025	462.8999999999999	474.1999999999999	679.6	704.4000000000002	696.0000000000002	677.1000000000001	724.0000000000001	768	749.1000000000003	670.4000000000004	995.7999999999996	946.7000000000004	931.1999999999998	868.9000000000003
MSN	0.993923150998306	0.9986262573910424	7.555213726568866e-4	1.1421510583515462e-4	6.382019510262587e-4	0.4907146489698544	5.560935712667136e-9	1.442898594284711e-8	1.0696013440263465	1.8510151433382618e-11	6.109309048220067e-11	1.559560471623544	1.1337260814012466e-6	4.439875826474272e-6	0.27036828588301276	1.9830860295351062e-5	5.4993016791991564e-5	0.2127640289545596	0.1443397799465072	0.22993445307835914	-0.054538170288594756	0.0061659737191061634	0.01451904880205477	-0.11214242721704792	P26038	42	12	FALSE	0	307.36801478360877	322.12867016103843	293.71089032941023	294.12388660900837	111.45265600537184	89.54078344499409	114.0710460535892	99.52993790600588	306.27840009605126	296.78785812799237	325.82099588969515	289.4053597888878	155.74114093459832	144.03725273318784	141.97356836039967	138.6864734738096	7909.600000000004	8461.400000000001	8666.999999999995	8402.1	9104.400000000003	9100.7	8889.399999999998	9030.000000000004	10317.799999999994	10248.100000000004	10255.4	9511.000000000004	10143.700000000004	10331.799999999996	10516.299999999994	10885.399999999994
HERC4	0.9980527228165564	0.9991733226567173	7.283405103493124e-4	1.049854490895925e-6	1.4228878951078812e-5	2.2041412045274282	3.275932187029912e-10	1.2384384588356404e-9	3.8915256760142842	3.003820424621954e-13	2.0035954036483607e-12	6.094938540031363	0.4443909436379623	0.4990103355545235	-0.07063866071452907	0.0042445591235616194	0.007224656548335687	0.3004622075242107	2.3516759486928165e-6	2.7599478304054645e-5	-0.6466403215937753	0.007569839923962706	0.017279084204914252	-0.2755394533550355	Q5GLZ8	17	20	FALSE	0	818.1234890915064	814.4951469538693	726.6453680433127	744.1506097132757	7.73816368120198	6.237361075889681	17.74092667136313	19.27695025702459	834.3005360589609	778.5772626339153	711.7788748098121	780.9053356106355	33.38028327326447	54.7238307875194	63.514491108599856	64.14525886348449	1037.4000000000003	999.2000000000004	945.0000000000005	995.6999999999996	1210.1	1169.3000000000004	1231.5000000000002	1201.5999999999992	1165.3	806.0000000000001	892.1999999999995	956.8999999999996	1287.7999999999995	1447.0000000000002	1649.7999999999993	1566.7
SET	0.9982109640839303	0.9991733226567173	7.108327705789286e-4	0.003961803121949887	0.011316899500816492	1.0447637414300885	3.01501171362023e-8	6.715253362154148e-8	-3.039719377990522	7.723472227074368e-6	1.0102365110156822e-5	-1.9956664693310122	0.2835957311913933	0.336792742544219	-0.14899242991738504	0.15555277554874739	0.19160530437190942	-0.20018096846429323	0.8723701227705195	0.9095813907192054	0.02191576250263161	0.8301515561195119	0.872090335459547	-0.029272776044276583	Q01105	8	2	FALSE	0	3.920272280872019	4.0240507176585405	5.3654272879073375	5.152977745468712	13.6284076773408	18.157651132034403	28.16761164488356	15.827390737346503	6.390309390975733	7.242985070456739	4.454583928179424	2.119588550566503	31.671051900838272	45.560170443382916	34.215236696273614	40.47787024833677	2159.2000000000007	1802.599999999999	1981.4000000000003	2283.899999999999	1942.4	2476.599999999999	2199.000000000002	1805.8	1820.2	1864.299999999999	2049.3000000000006	1675.7	1972.8999999999996	2374.3999999999996	1430.0999999999992	1636.9000000000008
GIPC1	0.9982964903152325	0.9991733226567173	3.9765208727349233e-4	3.335461321689544e-4	0.001480619415969505	0.8267821606468027	9.022662756441691e-5	1.2125392776061935e-4	0.9424852688651519	3.451771814839794e-8	5.63067514994353e-8	1.768869777424681	0.7564330594655706	0.7923923435468769	0.02240281410371381	0.016785790131192545	0.02532966123231058	0.18977118408780136	0.7182853642581131	0.7934135207172514	0.026070713468540063	0.015106688039911283	0.031272454041117524	0.1934390834526276	O14908	11	3	FALSE	0	29.682061555173867	33.42008223140144	26.364599604372255	25.865927506666484	8.662123523733559	8.870913530154215	6.069264387571597	10.754509090761085	37.15508460181605	26.179464110084613	26.19719595857899	26.57637951864154	11.964619606983348	16.13320483122624	15.92778259998944	16.146909989773683	692.1000000000004	755.0999999999996	713.0000000000003	715.0999999999999	620.0000000000003	604.8	630.4999999999999	659.2000000000004	857.0999999999998	714.7000000000002	734.0000000000002	630.5999999999998	732.3	677.3000000000002	762.0999999999997	697.8000000000001
TSR3	0.9986837666755168	0.9991733226567173	3.434534542359202e-4	0.0054619124964593625	0.014497240432395418	0.6552335147633661	2.837080687506324e-6	4.397129921998853e-6	1.422201100961436	1.712023496878933e-8	2.8965709628469597e-8	2.077091162270566	8.29245128363132e-6	2.6261207797411583e-5	-0.3603083318351512	8.048422563740491e-7	3.0720504325507916e-6	-0.4359755206093894	3.142424938987358e-5	2.2899684994673916e-4	0.3203665179260078	4.6881440301479364e-4	0.0015716566408061792	0.24469932915176962	Q9UJK0	4	1	FALSE	0	22.121536442063537	20.802296082811104	16.466311331853557	19.50048440932278	4.735294192974345	4.019632693351128	7.314241697842693	3.3481018867463757	19.718668977867974	18.063830235958363	19.515320066309854	21.27740814222528	7.1385545554270395	7.614872680338785	6.1941376777736705	8.51583609049708	890.6999999999996	867.5999999999999	837.7999999999996	851.9999999999995	734.4	727.1999999999997	698.3999999999999	750.4	691.5000000000002	634.0999999999998	675.9000000000003	685.4000000000002	577.2000000000002	521.5	523.3	530.5000000000003
NAA50	0.9987892543803325	0.9991733226567173	2.5584437363335155e-4	0.004061536728651958	0.011524271252344308	-0.5537054886427608	0.0014480662898058915	0.0018086631894242214	0.6337226129805096	0.637325381410013	0.6438957461668173	0.07976127996411542	3.464605529367159e-4	7.566780478635611e-4	-0.3119333077250239	6.293863646986732e-5	1.5685787117507107e-4	-0.3704279078356514	2.417686794699473e-9	9.59535694541479e-8	0.8240180140116387	6.888482388148703e-9	1.781425941289881e-7	0.7655234139010112	Q9GZZ1	10	3	FALSE	0	65.52455098028946	61.31562025720386	60.22229593840821	58.19833688999962	59.24892490233752	58.49258608945435	51.19969188489883	63.613935848181136	62.99019256818936	57.42029128145222	62.47023651661145	62.36481696859135	53.589430676656505	27.232849755109903	40.60601366540516	41.030846617849555	2467.700000000001	2470.6	2410.199999999999	2241.999999999998	1359.8999999999996	1625.8999999999994	1382.0000000000002	1290.9000000000003	2083.2999999999993	1743.2999999999995	1907.1000000000008	2002.9999999999995	1089.9000000000003	1050.2999999999995	1074.5000000000005	1148.3
GRB2	0.9991733226567173	0.9991733226567173	3.4471369771438276e-4	0.0420801521582929	0.07824241894141731	-0.7221118050226769	3.0085004443887996e-8	6.715253362154148e-8	-3.190612973582673	1.5438489238233873e-9	3.0876978476467747e-9	-3.9130694923030642	0.43651710299769686	0.4912148253550302	0.030959160156818655	0.019730613265131664	0.029400764457650774	0.10058713068877267	1.3260376163619458e-9	6.080006014896822e-8	0.4847038751099433	1.8721893022078259e-10	9.275504314696758e-9	0.5543318456418973	P62993	12	2	FALSE	0	3.733592648449542	5.5927484550508515	2.4051915428550132	4.7488226281770505	46.77546702816119	66.67045950006525	56.17960112598324	70.10722435581044	7.850951537484472	4.5377737790813315	2.6515380524877523	2.5272017333677534	45.24435985834038	25.68406209131216	36.77154748392624	38.81894113979837	1567.1999999999994	1628.3000000000006	1530.1999999999991	1559.0000000000005	1045.6	1095.6999999999998	1067.4000000000003	1070.5000000000002	1708.6000000000004	1540.8	1588.8000000000002	1585.8999999999996	1156.6999999999998	1157.999999999999	1106.0000000000005	1167.9
SMC4	NA	NA	NA	NA	NA	NA	NA	NA	NA	NA	NA	NA	2.1705627667860647e-21	1.602309434441473e-17	-3.219940490039141	3.8883509711486937e-22	2.870380686901966e-18	-3.5911510034675054	4.854363631248702e-10	2.6742471884983524e-8	0.592694405875088	1.3430914700356057e-4	5.37673602592345e-4	0.22148389244672373	Q9NTJ3	32	10	FALSE	0	418.06903681013773	418.9105001331991	330.99135924366334	352.6253398369769	17.55523700810001	13.99941041477462	19.297148309202	17.552170497185546	70.29340330073305	82.81437146823424	74.77337308015463	65.2181092482001	6.83692548970477	NA	NA	NA	6061.100000000003	6079.899999999998	5793.599999999998	5672.600000000003	5063.800000000001	5174.9000000000015	5266.4000000000015	4748.9000000000005	674.0000000000001	606.9999999999998	619.7999999999996	633.7000000000002	403.7000000000001	403.8999999999999	430.1999999999999	442.9000000000002
FEN1	NA	NA	NA	NA	NA	NA	NA	NA	NA	NA	NA	NA	1.6142828698594662e-20	3.972212048434193e-17	-2.4435823710463715	1.72550905369754e-21	6.3688539171976205e-18	-2.816313431864831	0.2694622573805351	0.37739816802911574	0.043652812559749066	2.260873214958545e-7	2.969709265627042e-6	-0.32907824825871046	P39748	17	0	FALSE	0	NA	NA	NA	NA	NA	NA	NA	NA	NA	NA	NA	NA	NA	NA	NA	NA	2248.2000000000007	2415.9000000000005	2316.5000000000005	2321.899999999999	2894.5999999999985	2905.299999999999	2967.199999999999	2915.5000000000005	400.29999999999984	430.6000000000001	429.7	450.4000000000002	415.4	399.2000000000001	418.49999999999983	425.9
MCM5	NA	NA	NA	NA	NA	NA	NA	NA	NA	NA	NA	NA	3.056143440476019e-20	5.640112719398493e-17	-4.8857110337344665	3.8198583341778195e-20	5.639638844580133e-17	-4.816948942169951	0.7773007008328938	0.8396961546957764	-0.022849712416293855	0.5713306932948204	0.6545961784731281	0.04591237914822166	P33992	23	1	FALSE	0	14.2809918803195	13.640849890367935	12.95103138460392	12.427769856718662	3.118364468544081	5.544320956346383	8.55921900811379	5.478712178312253	NA	2.094357128806768	2.227291964089712	1.7119753677652525	NA	NA	NA	NA	3909.399999999999	4042.200000000001	3770.3000000000006	3753.499999999999	3836.599999999998	3780.199999999999	3899.9000000000024	3481.3000000000015	129	118.2	128.09999999999997	149.89999999999998	118.4	120.50000000000004	151.09999999999997	144.70000000000002
CDK1	NA	NA	NA	NA	NA	NA	NA	NA	NA	NA	NA	NA	7.032319571862566e-20	1.0382516615897893e-16	-4.601463881645166	6.964671992591277e-20	8.568868108218134e-17	-4.604292145557107	7.273029569599463e-4	0.0030453490801351808	-0.3295505866135384	6.750892529494887e-4	0.0021443669816149425	-0.33237885052547966	P06493	12	7	FALSE	0	963.3602431161928	1004.0347561805312	847.9225262234256	873.2781696879628	56.59254035505927	43.93874357904509	89.63836633951898	55.801698112439624	16.52351428238011	34.20783310384386	31.606333585654017	15.489300946447518	15.885797461372848	2.8394440502958185	NA	6.525121160251008	1015.9000000000004	1038.4999999999995	913.4000000000004	980.2000000000004	1209.9999999999995	1282.0999999999997	1280.4000000000003	1195.0999999999997	44.5	36.6	45.5	36.7	56.59999999999999	46.10000000000001	53.70000000000002	48.39999999999999
TMPO	NA	NA	NA	NA	NA	NA	NA	NA	NA	NA	NA	NA	1.602122702530593e-19	1.9711449650134727e-16	-2.2280355124827445	2.1999507661902057e-20	4.0600091390040244e-17	-2.527734811406873	0.009586717044821206	0.025631707796041337	0.11854576881701995	3.7290899063911027e-4	0.0012887706783229925	-0.18115353010710855	P42166	19	0	FALSE	0	NA	NA	NA	NA	NA	NA	NA	NA	NA	NA	NA	NA	NA	NA	NA	NA	3019.600000000001	3090.599999999998	3069.500000000001	3041.400000000001	3574.2999999999993	3345.1999999999994	3569.2999999999997	3373.3999999999983	617.4999999999998	641.1999999999999	655.5000000000003	696.8000000000003	596.9000000000002	626.7	576.1000000000003	604.1000000000003
SMC2	NA	NA	NA	NA	NA	NA	NA	NA	NA	NA	NA	NA	4.575226715283855e-19	4.82490337317506e-16	-3.6616110542530187	9.550851816303692e-20	1.0072055443993409e-16	-4.045298705052886	1.956723368169834e-5	1.5544812207859455e-4	0.42410196106116516	0.575586359083794	0.6579403070233149	0.040414310261297715	O95347	34	1	FALSE	0	26.41516798778051	22.234585321299733	17.483892369215287	24.754500934114414	7.73816368120198	3.1879845498991704	7.158619534058805	3.956847684336626	8.033531805798065	7.15572019008979	5.621260671274034	8.478354202266013	0.6032581314445385	NA	2.4579911419736793	NA	6551.499999999998	6688.2000000000035	6571.999999999996	6425.199999999996	6412.5	6472.1	6601.8	6037.2000000000035	559.7000000000003	474.8999999999999	513.0999999999998	529.0000000000001	321.90000000000015	391.6999999999998	432.29999999999984	408.4000000000002
MCM2	NA	NA	NA	NA	NA	NA	NA	NA	NA	NA	NA	NA	1.36399128446495e-18	1.2586229577400326e-15	-5.108028728913019	1.4603874505390833e-18	1.1170909343269117e-15	-5.085858802090755	0.9799011251036751	0.985791681650948	0.002705961656777056	0.8170049377075226	0.8620772533049704	0.024875888479041208	P49736	31	0	FALSE	0	NA	NA	NA	NA	NA	NA	NA	NA	NA	NA	NA	NA	NA	NA	NA	NA	5392.600000000002	5514.200000000003	5427.499999999998	5300.899999999998	5348.299999999999	5417.999999999997	5380.000000000001	5121.999999999999	150.09999999999997	137.90000000000003	165.90000000000003	176.10000000000005	121.4	152.4	198.89999999999995	163.09999999999997
PBK	NA	NA	NA	NA	NA	NA	NA	NA	NA	NA	NA	NA	2.413974845934092e-18	1.7819962312685468e-15	-6.0129613394381245	7.191520495865117e-18	3.7919860214625925e-15	-5.608694032941266	0.8012699185182929	0.8576155630711959	-0.03303747302816973	0.011073179736981145	0.023950252803514448	0.3712298334686892	Q96KB5	16	0	FALSE	0	NA	NA	NA	NA	NA	NA	NA	NA	NA	NA	NA	NA	NA	NA	NA	NA	3134.599999999998	3293.0000000000005	2810.3999999999987	2919.4999999999995	2278.800000000001	2505.9	2395.9	2211.599999999999	45.5	40.7	61.29999999999999	42.900000000000006	45.39999999999999	37.90000000000001	60.7	51.09999999999999
POLD1	NA	NA	NA	NA	NA	NA	NA	NA	NA	NA	NA	NA	3.4834110427630106e-18	2.3376854834251405e-15	-1.8623233811871422	3.67117865604898e-19	3.3875801048691963e-16	-2.1492657956267074	0.2020986648748485	0.3002399565518478	0.054459975714120645	3.5711859396818694e-5	1.8106108933194754e-4	-0.2324824387254445	P28340	20	2	FALSE	0	75.69859094731447	81.43587384549659	62.07244327906593	73.75830890572867	8.200143602467769	NA	5.291153568652162	6.899119039356168	22.457373002571856	15.794943346417709	19.833504632608392	22.989383509990528	4.122263898204347	3.226640966245248	5.210941220984199	2.9860723953691064	2313.500000000001	2532.400000000001	2425.699999999999	2498.100000000001	2883.699999999999	2828.4000000000015	2796.0999999999995	2965.8000000000015	704.0999999999997	680.1000000000004	644.5000000000003	658.2000000000004	637.7999999999997	642.4000000000001	685.6000000000004	621.8
KIF11	NA	NA	NA	NA	NA	NA	NA	NA	NA	NA	NA	NA	4.5226405856785076e-18	2.7821777336232285e-15	-4.391593527550019	2.2639857662704323e-18	1.392728577217361e-15	-4.5896306109089355	2.0706371445771697e-6	2.5099250248388616e-5	0.7118286030974028	8.481796621103631e-5	3.698323842704489e-4	0.5137915197384864	P52732	11	0	FALSE	0	NA	NA	NA	NA	NA	NA	NA	NA	NA	NA	NA	NA	NA	NA	NA	NA	1556.7999999999995	1551.3000000000009	1363.1999999999998	1349.5999999999997	1015.4000000000002	1088.1000000000004	1037.6999999999998	932.5000000000005	79.4	74.49999999999999	64.5	60.00000000000001	34.800000000000004	44.9	46.8	43.499999999999986
MCM3	NA	NA	NA	NA	NA	NA	NA	NA	NA	NA	NA	NA	6.137053782131634e-18	3.48490238613044e-15	-4.283528423807601	1.513263254303592e-18	1.1170909343269117e-15	-4.68336675668889	9.964889531290904e-4	0.0039164316331745585	0.39299837812839034	0.9449955351931731	0.9590262635133359	-0.006839954752898336	P25205	31	0	FALSE	0	NA	NA	NA	NA	NA	NA	NA	NA	NA	NA	NA	NA	NA	NA	NA	NA	5242.899999999997	5184.300000000003	5043.899999999998	5066.599999999998	5130.4000000000015	5260.4000000000015	5289.099999999998	4959.399999999999	246.2	253.7	258.4	299.1999999999999	162.8	178.7	233.50000000000009	239.1
HAT1	NA	NA	NA	NA	NA	NA	NA	NA	NA	NA	NA	NA	2.4318520361322708e-17	1.1967954487152282e-14	-2.0885185514479154	8.845657492696797e-18	4.353242907405851e-15	-2.2278026289324577	5.761831115738489e-7	8.916947022302206e-6	0.417121913245162	6.8090562040771e-5	3.081818080839801e-4	0.2778378357606197	O14929	7	0	FALSE	0	NA	NA	NA	NA	NA	NA	NA	NA	NA	NA	NA	NA	NA	NA	NA	NA	1138.1999999999996	1171.6999999999996	1119.5999999999997	1149.6999999999996	962.2999999999996	962.2999999999996	905.4	947.7000000000004	289.09999999999985	274.70000000000005	243.50000000000009	271.3000000000001	209.9	193.49999999999997	204.39999999999995	198.80000000000007
MKI67	NA	NA	NA	NA	NA	NA	NA	NA	NA	NA	NA	NA	3.120259890661347e-17	1.3562018467304534e-14	-5.348784913371707	1.215643368389409e-17	4.84986219059379e-15	-5.680648607692881	2.520189414242417e-4	0.0012716362444249844	0.634451954270542	0.039945937329819284	0.07190463530083539	0.3025882599493688	P46013	89	1	FALSE	0	14.561011328953215	7.434263190250524	15.633745028557584	15.661010795051972	3.4648494094934232	7.069009219341638	7.781108189194356	7.102034305219585	3.0125744271742736	4.188714257613536	4.136399361880894	2.853292279608754	NA	NA	NA	NA	14430.4	15124.800000000005	11324.799999999996	12181.2	11757.7	10228.100000000002	12579.1	8601.399999999998	338.6000000000002	274.29999999999995	318.2	369.3999999999999	215.8	184.69999999999996	259.29999999999995	181.9
ANLN	NA	NA	NA	NA	NA	NA	NA	NA	NA	NA	NA	NA	4.4011185668616885e-17	1.625365114923427e-14	-3.997402097244003	5.409293376649262e-18	3.0716464389557576e-15	-4.569854328609371	1.3605407249176371e-8	3.954138437536219e-7	1.0955837934286379	1.1905683335827874e-4	4.890804361996737e-4	0.5231315620632699	Q9NQW6	9	0	FALSE	0	NA	NA	NA	NA	NA	NA	NA	NA	NA	NA	NA	NA	NA	NA	NA	NA	1023.2999999999994	1063.0000000000005	830.8999999999997	840.5000000000001	663	677.1000000000001	629.8000000000002	630.0000000000002	67.70000000000002	56.7	48.900000000000006	62.20000000000002	25.2	31.399999999999995	28.299999999999994	24.999999999999993
DNMT1	NA	NA	NA	NA	NA	NA	NA	NA	NA	NA	NA	NA	6.547970995671321e-17	2.301767709049795e-14	-2.718577813591949	3.220536482653771e-17	8.197931143086253e-15	-2.8447353362722474	0.023471940162865496	0.05334323878688337	0.18063642739341645	0.46061456070600737	0.5502033474323215	0.054478904713118226	P26358	24	0	FALSE	0	NA	NA	NA	NA	NA	NA	NA	NA	NA	NA	NA	NA	NA	NA	NA	NA	3175.3999999999996	3309.0999999999995	2954.1000000000004	2890.7999999999997	2959.7999999999993	3089.999999999998	3128.000000000002	2696.899999999999	528.1	461.6000000000001	411.8000000000001	476.2000000000002	400.50000000000017	414.69999999999976	385.89999999999986	452.00000000000006
KIF2C	NA	NA	NA	NA	NA	NA	NA	NA	NA	NA	NA	NA	6.89138590877489e-17	2.3123732172080108e-14	-4.775433282165162	4.738903702941741e-16	6.03148054053723e-14	-4.220670662659372	0.13253424577186507	0.2151677594651216	-0.20135409464992549	0.013396511093580026	0.028239019101315748	0.3534085248558645	Q99661	4	0	FALSE	0	NA	NA	NA	NA	NA	NA	NA	NA	NA	NA	NA	NA	NA	NA	NA	NA	215.4000000000001	203.3	191	188.1	163.40000000000003	171.70000000000002	156.49999999999997	134.5	9.9	6.700000000000001	6.199999999999999	6.799999999999999	8.8	9.500000000000002	7.9	7.4
VRK1	NA	NA	NA	NA	NA	NA	NA	NA	NA	NA	NA	NA	7.566497505269231e-17	2.42851672103902e-14	-2.075462507988985	9.981808800833934e-18	4.605357035484756e-15	-2.362186159492464	0.7114532992044933	0.788107481201616	0.020905606566460122	2.0768335073636767e-4	7.790236255771678e-4	-0.2658180449370189	Q99986	10	0	FALSE	0	NA	NA	NA	NA	NA	NA	NA	NA	NA	NA	NA	NA	NA	NA	NA	NA	875.7999999999995	841.2999999999994	813.0999999999999	832.2999999999995	1036.5	1022.3999999999996	1033.6999999999996	951.1999999999996	193.00000000000003	192.3	187.3	227.30000000000007	201.2	190.09999999999997	196.00000000000003	198.89999999999995
MFGE8	NA	NA	NA	NA	NA	NA	NA	NA	NA	NA	NA	NA	1.1224677970132305e-16	3.452523865646528e-14	2.604307653138319	2.1648309795070328e-17	6.936261470251572e-15	2.893256848236142	1.3770507723600056e-4	7.777650192472503e-4	-0.3566506992603298	0.3574971963394674	0.4481311433822293	-0.06770150416250686	Q08431	9	0	FALSE	0	NA	NA	NA	NA	NA	NA	NA	NA	NA	NA	NA	NA	NA	NA	NA	NA	108.99999999999996	104.2	104.29999999999998	110.5	112.9	108.7	114.90000000000003	111.99999999999996	694.1000000000001	597.5000000000002	614.9000000000001	701.9	748.5999999999998	790.7000000000004	971.9999999999995	836.2999999999998
RFC4	NA	NA	NA	NA	NA	NA	NA	NA	NA	NA	NA	NA	1.4562885844646602e-16	4.3001289322072484e-14	-1.8079066795706513	6.32967220519561e-17	1.3742835358457057e-14	-1.906912406416705	0.017938188050398516	0.04299341045066293	0.13314674618115596	0.5081108490053781	0.5964182361834475	0.034141019335102385	P35249	12	0	FALSE	0	NA	NA	NA	NA	NA	NA	NA	NA	NA	NA	NA	NA	NA	NA	NA	NA	2385.999999999999	2501.899999999999	2385.199999999999	2384.2000000000007	2355.499999999998	2404.700000000001	2396.9999999999995	2274.500000000001	626.9000000000001	706.9000000000002	675.0999999999999	755.0000000000005	616.7000000000004	606.3000000000003	629.8999999999996	663
NCAPD2	NA	NA	NA	NA	NA	NA	NA	NA	NA	NA	NA	NA	1.6065933763607203e-16	4.5614893478057064e-14	-5.055919379497751	2.272507556074741e-17	6.936261470251572e-15	-5.7295163037869665	2.812680634362742e-4	0.0013944397879694936	0.6583399828584557	0.915725116678374	0.9370505699084776	-0.015256941430759952	Q15021	31	4	FALSE	0	241.1900850898405	279.4328100041869	211.8418705053069	243.30138060958168	50.35581141797111	54.75016944392055	70.02997370274919	47.177799313244385	36.1508931260913	29.233734922927788	34.04574859394274	38.64172972955855	1.206516262889077	NA	2.2613518506157844	NA	6329.9000000000015	6310.600000000004	5902.899999999997	6048.500000000002	6390.9	6210.099999999998	6269.2999999999975	5979.599999999997	242.0999999999999	149.70000000000002	174.10000000000002	184.60000000000005	107.5	94.5	164.7	112.20000000000002
POLA1	NA	NA	NA	NA	NA	NA	NA	NA	NA	NA	NA	NA	1.7372810452751793e-16	4.749855065267175e-14	-3.156692769721463	3.5714105225644766e-16	4.8822504588094376e-14	-3.0142418184816764	0.002534009874944712	0.008452806550764512	0.318946477324789	9.449191585411289e-5	4.02039955524531e-4	0.46139742856457566	P09884	16	0	FALSE	0	NA	NA	NA	NA	NA	NA	NA	NA	NA	NA	NA	NA	NA	NA	NA	NA	1430.7000000000005	1247.9000000000008	1190.2999999999995	1261.4999999999995	886.8000000000002	1049.7000000000007	989.3999999999996	809.8999999999999	147.80000000000004	139.50000000000003	145.69999999999996	141.1	115.3	121	96.3	130.30000000000004
PRC1	NA	NA	NA	NA	NA	NA	NA	NA	NA	NA	NA	NA	1.8230192382485922e-16	4.806260005982539e-14	-4.206798867814329	4.822504860723155e-17	1.0787797236926766e-14	-4.580411665824832	1.5959520621936326e-4	8.726902313417331e-4	0.5855227558980207	0.094235489657279	0.14732028476281947	0.2119099578875172	O43663	8	0	FALSE	0	NA	NA	NA	NA	NA	NA	NA	NA	NA	NA	NA	NA	NA	NA	NA	NA	660.0000000000001	650.9999999999997	527.1	567.0999999999999	519.2000000000004	530.8000000000001	532.2	486.6000000000002	40.6	33.3	33.89999999999999	24.1	21.5	20.199999999999996	24	20.89999999999999
RNASEH2B	NA	NA	NA	NA	NA	NA	NA	NA	NA	NA	NA	NA	2.004769239348474e-16	5.1031746637484265e-14	-1.9223048796772506	1.7500033172306008e-17	6.151678327522045e-15	-2.2466970054655384	1.1959750225346634e-5	1.0289845706702665e-4	0.34277700583039916	0.7412985554931804	0.802032234596315	0.018384880042111362	Q5TBB1	7	0	FALSE	0	NA	NA	NA	NA	NA	NA	NA	NA	NA	NA	NA	NA	NA	NA	NA	NA	1053.6000000000004	1038.4999999999995	1074.0999999999997	1080.8999999999994	1045.2000000000005	1034.3999999999996	1063.2	1050.2000000000005	298.1999999999999	271.2000000000001	272.29999999999984	279.50000000000006	244.4000000000001	207.29999999999995	205.89999999999995	228.10000000000005
FDXR	NA	NA	NA	NA	NA	NA	NA	NA	NA	NA	NA	NA	2.2044509469177088e-16	5.4244189633821756e-14	2.873411663489243	4.66494719393481e-17	1.0761450058008365e-14	3.173642299201445	7.290892805105911e-5	4.631787494603428e-4	-0.43726950802722087	0.11555278316687868	0.17451117948811343	-0.13703887231501888	P22570	25	3	FALSE	0	38.362664462819055	36.21645645892686	31.082475323049405	32.534486941978955	2.540889566961844	NA	4.201798422164952	4.261220583131752	80.51789832629422	87.17761548658167	94.71293923486247	92.36514722276335	18.09774394333616	24.135274427514467	26.054706104920985	23.33560279344005	757.3000000000002	731.0999999999997	812.2999999999995	866.6999999999998	771.9999999999997	823.5	948.8999999999996	944.8000000000004	5012.700000000002	6126.399999999997	5866.099999999997	6239.300000000002	8419.499999999998	7564.300000000003	8242.799999999997	7197.1
PRIM1	NA	NA	NA	NA	NA	NA	NA	NA	NA	NA	NA	NA	2.44374886289981e-16	5.637423158102e-14	-3.6672630740783667	6.901295611894826e-17	1.4555818344859316e-14	-3.976438684078617	7.105180650754144e-4	0.00299033315643484	0.44296587269765286	0.22403688308255873	0.3045746355277069	0.1337902626974028	P49642	8	2	FALSE	0	59.08410366171402	67.7268197056768	59.48223700214512	59.61287980052043	12.242467913543427	4.712672812894426	NA	9.84139039437571	7.2119205983868975	13.176996935409248	8.166737201662276	10.760988025953017	NA	NA	2.4579911419736793	NA	594.0999999999999	609.8000000000001	515.4	537.6	500.3999999999999	541.9999999999997	522.1999999999998	489.1000000000002	39.600000000000016	45.39999999999999	44.09999999999999	48.6	26.899999999999995	28.600000000000005	38.8	37.8
MCM4	NA	NA	NA	NA	NA	NA	NA	NA	NA	NA	NA	NA	2.6014701204041047e-16	5.81940982691609e-14	-5.063121759558685	3.09148606738561e-16	4.305915122535957e-14	-5.007430348190194	0.89293650844175	0.9255345837288681	-0.020044048369527445	0.8109437804800496	0.8578347639567417	0.03564736299896332	P33991	24	0	FALSE	0	NA	NA	NA	NA	NA	NA	NA	NA	NA	NA	NA	NA	NA	NA	NA	NA	5297.700000000002	5252.999999999999	5021.899999999997	4926.500000000003	4938.000000000001	5247.099999999998	5083.999999999999	4734.800000000002	134.60000000000002	132	156.6	198.1	108.3	152.79999999999998	183.20000000000005	192.2
RFC2	NA	NA	NA	NA	NA	NA	NA	NA	NA	NA	NA	NA	2.6842963753104964e-16	5.828081130159436e-14	-1.7332204124053838	8.416455578008957e-17	1.6791966236989763e-14	-1.86683090241383	0.0021120808218609314	0.007259785873837663	0.18443019008380102	0.3272562232583236	0.417046421732364	0.050819700075354746	P35250	10	0	FALSE	0	NA	NA	NA	NA	NA	NA	NA	NA	NA	NA	NA	NA	NA	NA	NA	NA	876.5000000000003	930.2999999999998	858.8000000000003	858.0999999999997	865.8999999999994	884.2000000000002	838.5000000000002	812.9999999999995	248.49999999999997	285.3000000000001	266.5000000000001	260.3000000000001	221.00000000000003	240.4000000000001	243.80000000000007	227.69999999999996
DTYMK	NA	NA	NA	NA	NA	NA	NA	NA	NA	NA	NA	NA	3.2055742009036214e-16	6.587399921633909e-14	-1.7872688451302814	2.7594442493918267e-16	3.994160284119699e-14	-1.804518990580764	0.00983776558162629	0.02612316026027528	-0.1538016764904988	0.004956291691783777	0.011940172192557412	-0.17105182194098134	P23919	13	0	FALSE	0	NA	NA	NA	NA	NA	NA	NA	NA	NA	NA	NA	NA	NA	NA	NA	NA	3929.1	4264.2999999999975	4093.500000000002	4046.0000000000023	4760.399999999997	4385.699999999997	4578	4665.200000000003	1124.1000000000004	1213.2999999999995	1126.8000000000002	1272.1999999999996	1203.4000000000003	1326	1400.7	1339.9000000000003
RFC3	NA	NA	NA	NA	NA	NA	NA	NA	NA	NA	NA	NA	3.212495220520465e-16	6.587399921633909e-14	-1.8584032554912735	1.9147548621964153e-16	3.212436452894077e-14	-1.92105525365365	0.17617711687041526	0.26837380865402505	0.0772053301159854	0.7929795813412825	0.8431190075560057	0.014553331953608861	P40938	10	2	FALSE	0	89.13952448173283	108.5129608778769	69.1955105405981	82.44764392749944	19.980631594745397	14.138018438683275	22.409591584879745	26.88627272690271	11.593847037913113	15.271354064216016	9.33341394475689	13.94037085180277	2.010860438148462	NA	2.9495893703684146	NA	1494.8999999999992	1552.3	1396.5999999999997	1463.1999999999998	1497.299999999999	1477.8999999999994	1488.1	1383.0999999999992	417.3000000000001	373.5000000000001	408.8000000000002	430.4999999999999	354.1000000000002	390.2999999999998	404.0000000000002	396.59999999999985
KIF22	NA	NA	NA	NA	NA	NA	NA	NA	NA	NA	NA	NA	3.7940970600132254e-16	7.569736350545305e-14	-4.139293446799774	4.72060003672858e-16	6.03148054053723e-14	-4.081697289405715	0.024949744408839306	0.05595978678780646	0.30404353060698863	0.00958117173423621	0.02123332625101522	0.3616396880010484	Q14807	7	0	FALSE	0	NA	NA	NA	NA	NA	NA	NA	NA	NA	NA	NA	NA	NA	NA	NA	NA	900.2	887.4000000000004	765.5000000000002	767.5999999999997	662.9	706.3000000000004	679.4	541.4000000000002	51.999999999999986	38.39999999999999	47.8	50.999999999999986	30.40000000000001	45.2	41.1	37.099999999999994
MELTF	NA	NA	NA	NA	NA	NA	NA	NA	NA	NA	NA	NA	4.514693872218505e-16	8.331867541179252e-14	1.7552286689019958	3.644414432970846e-16	4.89146678985287e-14	1.779498420470981	1.7210982382274506e-4	9.303892051835414e-4	-0.2569468896570175	4.405723198756396e-4	0.001487107848798341	-0.23267713808803236	P08582	12	0	FALSE	0	NA	NA	NA	NA	NA	NA	NA	NA	NA	NA	NA	NA	NA	NA	NA	NA	374.89999999999986	352.3999999999999	388.2000000000002	377.8	420.49999999999983	436.1000000000002	458.7999999999999	439	1371.2000000000007	1249.999999999999	1193.6	1229.9999999999995	1471.9000000000008	1400.7	1598.3999999999996	1556.9
CIP2A	NA	NA	NA	NA	NA	NA	NA	NA	NA	NA	NA	NA	5.714840492396362e-16	1.0044512503540464e-13	-3.7265634066885287	1.7208248957254364e-15	1.814732768606453e-13	-3.471838568203216	0.5523510239373441	0.6553443423049786	0.06888285046765574	0.011630012073171632	0.02502995601287259	0.32360768895296843	Q8TCG1	9	1	FALSE	0	19.508021588148853	23.32585331252917	14.89368609229451	23.744113140885258	NA	NA	NA	NA	3.377734963801459	2.879741052109306	4.136399361880894	1.9565432774460023	NA	NA	NA	NA	578.1999999999997	578.7999999999996	488.2999999999998	507.10000000000014	430.89999999999986	431.6	462.5999999999998	392.7000000000002	34.39999999999999	37.00000000000001	45.5	46.60000000000001	31.200000000000003	39.50000000000001	39.50000000000001	45.80000000000001
DGKA	NA	NA	NA	NA	NA	NA	NA	NA	NA	NA	NA	NA	5.940843550219483e-16	1.0198908625051214e-13	2.942164890773931	9.971480805987536e-17	1.9370913502578947e-14	3.2986165336876168	0.002707279771806236	0.00893390222417239	-0.3188221385133545	0.6807952014606202	0.7490878189271573	0.03762950440033119	P23743	8	1	FALSE	0	15.867768755910552	11.73113090571642	12.67350928350526	8.487257463124942	1.616929724430264	NA	NA	NA	35.14670165036652	30.804502769532892	38.712455566321204	39.70152400484181	7.741812686871578	6.066085016541066	5.014301929626305	5.419168421225417	209.5999999999999	194.5	211.19999999999996	212.4	160.90000000000003	209.10000000000005	210.89999999999995	232.20000000000005	1536	1509.0999999999997	1609.9	1709.9	2125.7000000000007	1948.9	1792.7	2079.599999999999
FANCD2	NA	NA	NA	NA	NA	NA	NA	NA	NA	NA	NA	NA	7.021123157419877e-16	1.177952980638035e-13	-4.920097267042723	1.1845831605859409e-15	1.3089149866486745e-13	-4.7575754888572455	0.5038074519465623	0.6122994090005799	-0.10383033719878876	0.7041289311806163	0.7691446833346123	0.058691440986689436	Q9BXW9	2	0	FALSE	0	NA	NA	NA	NA	NA	NA	NA	NA	NA	NA	NA	NA	NA	NA	NA	NA	239.80000000000004	199.20000000000005	180.8	185.99999999999991	180.30000000000004	186.50000000000003	217.80000000000007	186.40000000000003	5.099999999999999	7.1	8	6.6000000000000005	7.300000000000001	7.699999999999999	5.400000000000001	8.4
MCM7	NA	NA	NA	NA	NA	NA	NA	NA	NA	NA	NA	NA	8.946577627848325e-16	1.4357312184516593e-13	-4.623849188760972	2.472751736736898e-15	2.370630301375556e-13	-4.3313423198905685	0.14790603001260919	0.234401527168974	-0.22041167604559586	0.62558030614281	0.702362558166726	0.0720951928248077	P33993	23	8	FALSE	0	241.47010453847415	287.8219326867633	191.76777185917084	221.67908183447764	47.69942687069277	36.17669424016016	56.64646761733489	30.13291698071738	13.784810257676222	21.99074985247106	14.95467461603092	11.250123845314516	1.5081453286113464	2.7103784116460083	2.7529500790105206	NA	3432.899999999999	3359.3	3205.7999999999993	3250.399999999999	3233	3191.7999999999984	3151.2	3025.9	123.70000000000005	104.70000000000002	137.79999999999998	182.2	117.70000000000002	158.19999999999993	160.8	200.0999999999999
HAUS6	NA	NA	NA	NA	NA	NA	NA	NA	NA	NA	NA	NA	1.0554083292219033e-15	1.6576647417693812e-13	-1.8584801852993662	7.241337763012445e-16	8.621863768799657e-14	-1.9039848774796315	0.005699621555347058	0.01666321042438494	0.18807103655119395	0.02781519580360717	0.05270322777777929	0.14256634437092863	Q7Z4H7	6	4	FALSE	0	78.21876598501791	71.95548317169083	64.75515692301958	76.58739472677033	6.698708858353951	5.405712932437725	NA	1.9276950257024583	29.76058373511556	32.63706525723882	24.182027038688304	30.65251134665404	2.815204613407847	NA	NA	NA	620.8	629.5999999999997	603.6	615.8999999999996	534.4000000000001	543.6	563.8	597.5000000000002	189.69999999999993	166.40000000000003	157.80000000000004	168.69999999999996	153.19999999999996	140.59999999999997	154.4	149.99999999999994
CENPF	NA	NA	NA	NA	NA	NA	NA	NA	NA	NA	NA	NA	1.0841969729992108e-15	1.6674045947250363e-13	-3.390855352509017	1.7130762333346944e-15	1.814732768606453e-13	-3.2926165093719177	5.078485370703317e-6	5.083942117515677e-5	0.724824826715512	1.0645236667544944e-6	1.0285750926677587e-5	0.823063669852611	P49454	11	0	FALSE	0	NA	NA	NA	NA	NA	NA	NA	NA	NA	NA	NA	NA	NA	NA	NA	NA	515.0999999999997	447.79999999999984	385.39999999999975	413.6999999999998	269.7999999999999	248.80000000000007	283.60000000000014	197.2	43.60000000000001	43.8	38.8	41	26.899999999999995	26.999999999999993	21.9	25.59999999999999
LIG1	NA	NA	NA	NA	NA	NA	NA	NA	NA	NA	NA	NA	1.2449568062733596e-15	1.8716022976566644e-13	-1.958170202048068	2.16399435656672e-15	2.158730586510206e-13	-1.8897910173195438	0.37170045528265094	0.48512955461395496	0.0576174615110876	0.06175900337052967	0.10375625008676606	0.12599664623961182	P18858	26	0	FALSE	0	NA	NA	NA	NA	NA	NA	NA	NA	NA	NA	NA	NA	NA	NA	NA	NA	1649.7999999999993	1682.5999999999988	1666.9000000000003	1773.6000000000004	1590.000000000001	1519.8000000000006	1539.9000000000003	1555.2	485.99999999999983	414.3999999999999	419.90000000000015	425.6999999999999	472.90000000000015	389.3	437.7000000000002	380.7999999999999
DUT	NA	NA	NA	NA	NA	NA	NA	NA	NA	NA	NA	NA	1.2676796922627096e-15	1.8716022976566644e-13	-2.1330633027482726	4.008138644665793e-15	3.6528493178917136e-13	-1.9808007050539516	0.0011932250902706302	0.004554492045696894	-0.26936505348612094	0.1061808240034999	0.16283955012020757	-0.1171024557917999	P33316	8	0	FALSE	0	NA	NA	NA	NA	NA	NA	NA	NA	NA	NA	NA	NA	NA	NA	NA	NA	1445.3000000000004	1353.0999999999997	1313.4000000000003	1451.8000000000004	1506.8	1457.5	1423.8000000000002	1649.9999999999995	282.4999999999999	355.5000000000002	310.6000000000002	322.9	375.7000000000001	371.8000000000002	411.5999999999998	369.6999999999999
TIMELESS	NA	NA	NA	NA	NA	NA	NA	NA	NA	NA	NA	NA	1.4347470551967394e-15	2.0767260316592805e-13	-3.221360941642738	2.84928936807181e-15	2.696596681423859e-13	-3.082298499954275	0.23738182826165732	0.34059332482556937	0.12777086959770045	0.020920726502511883	0.04141261674504113	0.26683331128616317	Q9UNS1	8	0	FALSE	0	NA	NA	NA	NA	NA	NA	NA	NA	NA	NA	NA	NA	NA	NA	NA	NA	827.0000000000005	789.3999999999996	687.4999999999995	749.9000000000003	657.7000000000005	668.1	644.2	567.4000000000003	88	79.09999999999997	71.79999999999998	89	92	63.000000000000014	78.5	68.59999999999998
KIF4A	NA	NA	NA	NA	NA	NA	NA	NA	NA	NA	NA	NA	1.4728208656942212e-15	2.0908391597220656e-13	-5.468274865941023	5.545509178429714e-16	6.822824792528025e-14	-5.822271560517795	0.026396509187346578	0.058586599765782454	0.4332087540299767	0.6603942199378997	0.732426401980405	0.07921205945320509	O95239	16	0	FALSE	0	NA	NA	NA	NA	NA	NA	NA	NA	NA	NA	NA	NA	NA	NA	NA	NA	2172.9000000000005	2050.7	1843.5	1843.2000000000005	1902.5999999999997	1959.4000000000008	1994.9000000000003	1634.500000000001	53.30000000000001	56.39999999999999	32.7	40.1	29.90000000000001	28.199999999999996	49.70000000000002	28.299999999999994
CROT	NA	NA	NA	NA	NA	NA	NA	NA	NA	NA	NA	NA	1.6343673238438905e-15	2.222623476497287e-13	1.6260402440318789	4.4097910378083464e-15	3.969887492817221e-13	1.5254170717674533	8.271415685840176e-5	5.109589170951647e-4	-0.27799905229886335	2.4805460381199976e-6	2.0324675101844938e-5	-0.37862222456328887	Q9UKG9	10	0	FALSE	0	NA	NA	NA	NA	NA	NA	NA	NA	NA	NA	NA	NA	NA	NA	NA	NA	221.60000000000005	206.4000000000001	202.4	202.1	289.49999999999983	255.8	260.1999999999999	277.40000000000015	633.1000000000003	613.2999999999998	659.3	663.4	820.4000000000004	759.1999999999998	809.1999999999998	728.2999999999996
HELLS	NA	NA	NA	NA	NA	NA	NA	NA	NA	NA	NA	NA	1.6617827217107948e-15	2.222623476497287e-13	-3.3206209398511533	8.22977346886288e-17	1.6791966236989763e-14	-4.026351218152909	4.077928599291622e-7	6.6747824656254435e-6	0.892886233363889	0.10334000947466518	0.15916043186771925	0.18715595506213312	Q9NRZ9	12	0	FALSE	0	NA	NA	NA	NA	NA	NA	NA	NA	NA	NA	NA	NA	NA	NA	NA	NA	865.0000000000001	855.8000000000003	744.6000000000003	746.5999999999998	712.1999999999999	729.3	723.7999999999998	651.5	75.49999999999999	71.29999999999998	77.5	99	47.8	37.8	37.7	50.999999999999986
HMMR	NA	NA	NA	NA	NA	NA	NA	NA	NA	NA	NA	NA	1.6679530456111689e-15	2.222623476497287e-13	-4.038306996732148	2.4742768010115968e-14	1.6163815349617352e-12	-3.393629275301927	0.9094114020343269	0.9366460234971898	-0.015225883205258306	2.115965009380856e-4	7.904885475328683e-4	0.6294518382249628	O75330	6	0	FALSE	0	NA	NA	NA	NA	NA	NA	NA	NA	NA	NA	NA	NA	NA	NA	NA	NA	718.9999999999997	559.3999999999996	553.9000000000001	593.2999999999996	373.1999999999999	445.2999999999999	407.5000000000002	340.79999999999995	39.4	33.89999999999999	37.099999999999994	36.6	41.9	32.400000000000006	47.39999999999999	29.399999999999995
OCIAD2	NA	NA	NA	NA	NA	NA	NA	NA	NA	NA	NA	NA	2.1454516515206685e-15	2.7785480862325567e-13	1.5237954975057502	1.187988405655123e-15	1.3089149866486745e-13	1.5828143835905024	2.439701337561654e-8	6.188960575216539e-7	-0.5137470287839498	1.2827490336109461e-07	1.8750996764586147e-6	-0.4547281426991976	Q56VL3	9	0	FALSE	0	NA	NA	NA	NA	NA	NA	NA	NA	NA	NA	NA	NA	NA	NA	NA	NA	1075.7999999999995	1113.9999999999998	1092.2	1075.3000000000004	1486.9000000000003	1485.999999999999	1475.4	1523.2999999999995	3158.500000000001	2986.699999999999	3206.4000000000005	3181.199999999998	4146.0999999999985	4227.299999999998	4923.700000000002	4633.399999999998
FAS	NA	NA	NA	NA	NA	NA	NA	NA	NA	NA	NA	NA	2.684283611314112e-15	3.3703343585272615e-13	3.533258743352346	8.635847476176126e-16	9.9609103233019e-14	3.8004621976441495	0.4181330561525338	0.5315409368896168	-0.0987723595418597	0.17568398671078642	0.2488772193243188	0.1684310947499439	P25445	6	0	FALSE	0	NA	NA	NA	NA	NA	NA	NA	NA	NA	NA	NA	NA	NA	NA	NA	NA	43.09999999999999	51.09999999999999	49.80000000000001	64.80000000000001	35.79999999999999	52.79999999999999	48.39999999999999	48.7	608.7000000000004	539.0000000000001	598.4999999999997	650.3000000000003	628.1999999999997	644.2999999999996	626.7	661.9999999999999
RAI14	NA	NA	NA	NA	NA	NA	NA	NA	NA	NA	NA	NA	2.6937107444203257e-15	3.3703343585272615e-13	1.1013958912862947	1.7026711938882073e-14	1.1638072919706246e-12	0.9779061463678254	0.003921403003711089	0.012178290691373689	0.12499022029419393	0.9681956401187051	0.9759962058386292	0.0015004753757246192	Q9P0K7	30	0	FALSE	0	NA	NA	NA	NA	NA	NA	NA	NA	NA	NA	NA	NA	NA	NA	NA	NA	1618.5999999999997	1505.000000000001	1614.8000000000002	1631.2999999999995	1607.2	1613.5999999999997	1583.3999999999994	1556.2000000000005	3361.000000000001	3221.200000000001	3596.099999999998	3493.2	3214.500000000001	3117.8999999999983	3054.2999999999993	3141.6000000000017
LGALS3BP	NA	NA	NA	NA	NA	NA	NA	NA	NA	NA	NA	NA	2.842876650697548e-15	3.440346792696606e-13	2.735502874160062	3.004569724346713e-13	1.282065532088291e-11	2.0228003602729743	4.4587449406537305e-5	3.0876599579649004e-4	-0.513864119661493	5.466664956216852e-10	2.229553630209547e-8	-1.2265666335485808	Q08380	11	0	FALSE	0	NA	NA	NA	NA	NA	NA	NA	NA	NA	NA	NA	NA	NA	NA	NA	NA	314.79999999999984	316.9	365.2999999999999	346.0000000000002	748.9000000000004	779.0999999999997	719.8000000000002	900.3000000000005	1901	2539.5	2325.9000000000005	2209.2	3592.900000000001	2861.7999999999993	3275.499999999999	3061.599999999999
MAD2L1	NA	NA	NA	NA	NA	NA	NA	NA	NA	NA	NA	NA	3.1905906323493535e-15	3.7385619123814173e-13	-2.7555497327898815	9.073796150653174e-15	7.202447654206638e-13	-2.5760224589520577	0.4084728474508659	0.5225895393187865	0.07955680072653948	0.013911824559145941	0.029133925927834137	0.2590840745643632	Q13257	7	2	FALSE	0	101.64705985403884	117.65233030442344	87.88199868124087	93.35983209437435	12.011477952910536	11.920290056144726	21.320236438392534	11.058881989556212	4.199346171212624	6.5448660275211505	4.984891538676974	1.7119753677652525	NA	3.8719691594942978	2.2613518506157844	2.3225007519537493	903.8999999999996	863.6999999999997	810.0999999999998	790.7000000000004	717.1000000000004	764.1999999999999	715.3000000000003	622.0000000000003	113.80000000000004	106.89999999999998	136.5	144.8	111.9	119.60000000000004	110.00000000000004	131
WDHD1	NA	NA	NA	NA	NA	NA	NA	NA	NA	NA	NA	NA	3.5719302892770946e-15	4.056613753145156e-13	-3.214923619480036	1.6559419023978219e-15	1.7976710475736356e-13	-3.377944303026001	0.0010684208381755063	0.004153282057615369	0.439777061197101	0.02319123035435608	0.045218611324843255	0.2767563776511359	O75717	14	0	FALSE	0	NA	NA	NA	NA	NA	NA	NA	NA	NA	NA	NA	NA	NA	NA	NA	NA	1440.4999999999995	1384.9	1299.3000000000002	1343.6	1137.8999999999996	1124.6000000000004	1179.7000000000007	1071.000000000001	172.7	135	138.6	145	80.10000000000002	116.10000000000002	125.40000000000002	118.7
RNASEH2A	NA	NA	NA	NA	NA	NA	NA	NA	NA	NA	NA	NA	4.027186559640969e-15	4.4371180870551697e-13	-1.9255400439609156	5.692288311645001e-16	6.888602019108754e-14	-2.1836137572149212	1.3809162566643877e-6	1.8334395335785092e-5	0.4981355852871596	0.0023792096652933375	0.0063177430752501505	0.240061872033154	O75792	6	1	FALSE	0	39.482742257353905	40.44511992494091	35.060292105463475	32.837603279947686	NA	NA	NA	NA	10.04191475724758	4.799568420182177	6.257629803871096	7.5000825635430095	NA	NA	NA	NA	486.8999999999997	457.4999999999999	457.3999999999999	427.9999999999999	381.50000000000006	364.3999999999998	417.89999999999975	385.8000000000001	126.5	115.6	111.70000000000002	128.20000000000002	78.39999999999999	89.8	82.50000000000001	90.6
TP53I3	NA	NA	NA	NA	NA	NA	NA	NA	NA	NA	NA	NA	4.2048017961109746e-15	4.564683361601649e-13	1.9042104921675502	2.3861456445719533e-16	3.594801458822481e-14	2.2895803283058864	8.327140322707912e-8	1.7267120747817361e-6	-0.6128072266844118	0.0033382292998322873	0.008500451428548446	-0.2274373905460756	Q53FA7	11	0	FALSE	0	NA	NA	NA	NA	NA	NA	NA	NA	NA	NA	NA	NA	NA	NA	NA	NA	889.5999999999999	999.6999999999996	986.0999999999996	1015.4000000000002	1124.4	1069.5999999999997	1095.3999999999994	1269.9000000000003	3692.199999999998	3496.200000000002	3500.500000000001	3868.199999999998	5723.200000000001	5112.9	6100.599999999998	5354.700000000002
IQGAP3	NA	NA	NA	NA	NA	NA	NA	NA	NA	NA	NA	NA	4.3230996584969285e-15	4.594917782936879e-13	-4.1383148832582215	6.199852954533955e-15	5.26061086326088e-13	-4.04325695858424	0.44814386771733195	0.5590773723269973	0.11160887633066618	0.1692854942113044	0.24143460553861074	0.20666680100464774	Q86VI3	18	3	FALSE	0	106.5007302970232	114.71954757799432	89.08459445266837	108.9198041101034	19.74964163411251	13.99941041477462	21.008992110824764	19.581323155819717	11.867717440383505	13.70058621761094	9.121290900557868	14.184938761483522	3.820634832482077	NA	NA	NA	880.4999999999999	854.8999999999997	810.1999999999999	798.8	725.7999999999997	771.7999999999997	744.2999999999997	658.8000000000003	47.29999999999999	50.19999999999999	49.49999999999999	43.09999999999999	55.2	28.299999999999994	50.10000000000001	47.5
GINS3	NA	NA	NA	NA	NA	NA	NA	NA	NA	NA	NA	NA	4.357142302974554e-15	4.594917782936879e-13	-3.740673952137847	2.5061618037710787e-16	3.70009728708762e-14	-4.493874577590923	1.0413298140338532e-6	1.4531373699807002e-5	0.9947016355983469	0.08143794382273527	0.13046330323338362	0.2415010101452708	Q9BRX5	6	0	FALSE	0	NA	NA	NA	NA	NA	NA	NA	NA	NA	NA	NA	NA	NA	NA	NA	NA	430.8000000000001	368.70000000000016	401.8	430.6000000000001	333.8000000000001	351.29999999999984	331.5	361.8999999999999	40.2	25.59999999999999	24.1	34.70000000000001	13.500000000000002	14.500000000000002	16.5	16.9
PDS5A	NA	NA	NA	NA	NA	NA	NA	NA	NA	NA	NA	NA	4.9676751662309366e-15	5.093246955155107e-13	-1.0492099711617016	2.5369691099538396e-17	6.936261470251572e-15	-1.4717584823998244	1.770409574757265e-7	3.34249705392791e-6	0.32259335497652053	0.015165963183026076	0.03137756172003882	-0.09995515626160234	Q29RF7	25	0	FALSE	0	NA	NA	NA	NA	NA	NA	NA	NA	NA	NA	NA	NA	NA	NA	NA	NA	1531.0000000000005	1577.2999999999995	1582.200000000001	1575.1000000000004	1696.999999999999	1714.0999999999997	1706.000000000001	1600.000000000001	730.8999999999996	742.9999999999995	754.4999999999997	800.9	628.9999999999997	606.6000000000003	577.3	609.0999999999997
CMBL	NA	NA	NA	NA	NA	NA	NA	NA	NA	NA	NA	NA	5.528857005110218e-15	5.590961974208717e-13	1.363053111039454	2.151604357007703e-15	2.158730586510206e-13	1.4484571970776088	2.2469594819015177e-5	1.7296199056722632e-4	-0.28450675261212943	7.773143763320205e-4	0.002420195953860386	-0.19910266657397457	Q96DG6	11	0	FALSE	0	NA	NA	NA	NA	NA	NA	NA	NA	NA	NA	NA	NA	NA	NA	NA	NA	791.4999999999997	740.6000000000004	828.5000000000001	829.9	893.3999999999995	889.3999999999996	905.4	973.0000000000005	2025.4999999999989	1967	2099.8999999999996	2109.099999999999	2585.2000000000007	2354.099999999999	2551.000000000001	2501.4000000000005
ACAA1	NA	NA	NA	NA	NA	NA	NA	NA	NA	NA	NA	NA	6.056394573323397e-15	6.041662802739637e-13	1.3865077068644212	2.863489505532033e-13	1.2434282076374981e-11	1.0798409673070868	0.2716910608916309	0.3797680684358601	0.05595575494806049	1.1053832400207833e-4	4.5971487762441814e-4	-0.2507109846092739	P09110	13	1	FALSE	0	5.787068605096788	12.276764901331138	7.8631261977952365	7.375830890572866	NA	NA	NA	NA	9.859334488933987	7.853839233025379	12.515259607742191	12.880576576519516	NA	2.9685096889456277	NA	3.4284534909793445	492.6000000000003	518.5	501.5999999999998	472.59999999999985	629.8999999999996	551.3999999999997	588.8	593.2999999999996	1240.8	1234.7999999999993	1316.2000000000007	1402.7999999999995	1232.3000000000004	1223.5999999999997	1274.4999999999995	1260.4999999999998
AURKB	NA	NA	NA	NA	NA	NA	NA	NA	NA	NA	NA	NA	6.17107665947204e-15	6.073985053363012e-13	-5.329757332209787	2.372971694241264e-15	2.3049048745906596e-13	-5.6681460972312685	0.6814508371488421	0.7647415749213672	0.07906725317153152	0.18938411408699043	0.2649798199753911	-0.2593215118499508	Q96GD4	5	3	FALSE	0	64.31113336954336	63.63456473856642	47.73380138896874	59.10768590390585	12.70444783480922	20.098163466755636	19.452770472985893	14.508441509234297	2.373543488076701	NA	2.863661096686773	NA	NA	NA	NA	2.433096025856309	380.20000000000016	379.1000000000001	303.70000000000005	311.00000000000017	422.7999999999999	411.2999999999998	404.3	397.4000000000001	14.300000000000002	7.6	7.6	6.3	8.999999999999998	9.4	7.6	6.5
TTK	NA	NA	NA	NA	NA	NA	NA	NA	NA	NA	NA	NA	8.22624939613321e-15	7.785406800289148e-13	-3.7602845208855626	1.04016489518938e-16	1.9688454503302572e-14	-4.978997004370663	1.5866476319997468e-8	4.436603340690201e-7	1.425975059313436	0.1469883439171804	0.21448269515647872	0.20726257582833618	P33981	3	0	TRUE	2	NA	NA	NA	NA	NA	NA	NA	NA	NA	NA	NA	NA	NA	NA	NA	NA	127.59999999999997	107.70000000000005	100.20000000000002	105.4	102.90000000000002	92.80000000000004	93.4	91.60000000000002	6.6000000000000005	7.500000000000001	8.5277451158136	10.19768441295572	3.1	2.4	3.7	3
PAICS	NA	NA	NA	NA	NA	NA	NA	NA	NA	NA	NA	NA	8.467610579272196e-15	7.912392569137639e-13	-1.2130459343258053	7.20246762391206e-14	3.997640300730739e-12	-1.056113089877364	0.007808693691420897	0.02165431135614916	-0.1337354871020615	0.604730232698127	0.683632247745417	0.023197357346379732	P22234	23	2	FALSE	0	67.01798803966928	72.84213841456479	63.09002431642767	59.61287980052043	1.8479196850631592	3.32659257380783	NA	2.739356089156126	19.35350844124079	21.292630809535485	15.166797660229946	21.032840232544537	7.741812686871578	4.5172973527433475	NA	3.0966676692716657	5872.799999999998	5985.300000000001	5751.100000000003	5637.399999999998	5806.899999999997	5817.4000000000015	5675.699999999999	5573.600000000001	2517.300000000001	2452.4999999999995	2460.6999999999985	2597.2000000000003	2513.300000000001	2700.799999999999	2828.1	2977.900000000002
RIF1	NA	NA	NA	NA	NA	NA	NA	NA	NA	NA	NA	NA	8.728981531021802e-15	8.054667707750368e-13	-1.4850715113200437	1.5612099828972252e-16	2.7440124032731705e-14	-1.923276327502787	1.739052420809319e-9	7.33581998309394e-8	0.6608323709282935	8.011739667748631e-4	0.002484985807870605	0.22262755474555007	Q5UIP0	25	0	FALSE	0	NA	NA	NA	NA	NA	NA	NA	NA	NA	NA	NA	NA	NA	NA	NA	NA	2107.0999999999995	2161.000000000002	1960.0000000000005	2000.6	1771.6000000000008	1803.6999999999991	1888.999999999999	1595.6000000000006	730.5999999999999	685.8999999999999	748.7999999999995	774.9	468.9999999999998	476.9000000000001	433.4999999999998	479.9999999999998
NUDT1	NA	NA	NA	NA	NA	NA	NA	NA	NA	NA	NA	NA	1.0293478410964106e-14	9.381044151819386e-13	-2.3001343996680257	4.893653058295156e-14	2.936987550921532e-12	-2.0794567142090754	0.0973456365029936	0.16797697257248684	-0.1486312840796966	0.40573060133362715	0.4965356928124728	0.07204640137925367	P36639	3	0	FALSE	0	NA	NA	NA	NA	NA	NA	NA	NA	NA	NA	NA	NA	NA	NA	NA	NA	643.2999999999996	548.6999999999998	530.9999999999997	585.6000000000004	566.9999999999997	566	556.5000000000003	503.29999999999984	119	122.4	119.69999999999996	107.00000000000004	148.00000000000003	126.69999999999996	125.5	119.69999999999996
ERCC6L	NA	NA	NA	NA	NA	NA	NA	NA	NA	NA	NA	NA	1.2962060667112116e-14	1.1528425523448392e-12	-5.04580004843394	5.299267215379207e-14	3.129535246714344e-12	-4.606266219625095	0.21748106982297793	0.3186671809117156	-0.24121348041171853	0.3068092505983652	0.3956059423914699	0.19832034839712698	Q2NKX8	11	2	FALSE	0	54.97715174841952	55.38185055489381	49.39893399556067	53.04535914453088	2.1944046260125014	NA	9.026085499465452	3.246644253814668	NA	NA	NA	NA	NA	NA	NA	NA	1001.9999999999995	913.0999999999996	876.0000000000001	892	820.5000000000003	888.7000000000004	812.5000000000002	696.3000000000001	32.5	22.4	35.099999999999994	23.500000000000004	42.29999999999999	26.6	44.9	23.200000000000006
DNAJC9	NA	NA	NA	NA	NA	NA	NA	NA	NA	NA	NA	NA	1.4698923359954465e-14	1.2917553838474268e-12	-2.29423125500832	1.124417914156829e-14	8.640069543432495e-13	-2.3342824085930136	0.8152270385071378	0.8670346175664342	-0.020454637061709136	0.49234483200878665	0.5804966538714044	-0.0605057906464026	Q8WXX5	8	0	FALSE	0	NA	NA	NA	NA	NA	NA	NA	NA	NA	NA	NA	NA	NA	NA	NA	NA	1990.999999999999	1688.2000000000005	1814.6999999999991	2118.1	1948.800000000001	2190.799999999999	1925.099999999999	1859	381.50000000000006	437.4	390.0999999999999	342.9	415.6000000000002	424.19999999999976	354.40000000000003	378.09999999999985
DHRS1	NA	NA	NA	NA	NA	NA	NA	NA	NA	NA	NA	NA	1.5664796729601366e-14	1.3604415230343209e-12	2.201452657512288	6.725750875755235e-13	2.309278742550007e-11	1.7240554233006016	0.004659210792410832	0.01411916833726468	-0.27304564806617293	1.2017468166364662e-7	1.7885675404053213e-6	-0.7504428822778593	Q96LJ7	6	1	FALSE	0	5.320369524040599	6.752220695732125	9.065721969222745	6.466481876666621	NA	NA	NA	NA	10.863525964658743	13.613321337243994	13.363751784538271	11.983827574356765	NA	NA	2.9495893703684146	NA	242.00000000000003	263.8999999999999	279.6999999999998	279.1000000000001	470.3999999999999	408.59999999999985	438.5000000000003	473.8	1163.2999999999993	1091.0999999999997	1243.3	1413.8000000000004	1379.8999999999996	1433.500000000001	1454.2000000000005	1653.6000000000006
CTSB	NA	NA	NA	NA	NA	NA	NA	NA	NA	NA	NA	NA	1.6160379710877646e-14	1.3871618956476602e-12	2.096411275193491	5.5246440196678045e-14	3.211253712849428e-12	1.93602501302912	1.634835684178846e-5	1.3261930791877186e-4	-0.4823906222012564	4.974883583686805e-7	5.474361242958609e-6	-0.6427768843656274	P07858	13	1	FALSE	0	9.98736033460252	8.18450993422076	8.510677767025431	7.98206356651036	NA	NA	NA	NA	11.593847037913113	16.05673798751855	18.985012455812303	12.880576576519516	2.5135755476855777	4.646362991393157	3.637826890121045	5.529763695127975	711.8000000000002	750.5999999999998	842.4999999999998	834.6999999999998	1155.0999999999992	1185.500000000001	1152.7999999999995	1414.4000000000008	2919.2999999999993	3400.999999999999	3480.299999999998	3636.6	4981.7999999999975	4508.0999999999985	4741.599999999998	4495.199999999999
PEX11B	NA	NA	NA	NA	NA	NA	NA	NA	NA	NA	NA	NA	1.6548825962462202e-14	1.4041773937344365e-12	1.5119328238642424	7.413085450868277e-12	1.6683962438509032e-10	1.0145627113972662	0.03449858309127224	0.07282486141829331	-0.13225510553580655	8.046785961782825e-9	2.0273506474362054e-7	-0.6296252180027828	O96011	5	0	FALSE	0	NA	NA	NA	NA	NA	NA	NA	NA	NA	NA	NA	NA	NA	NA	NA	NA	267.5000000000001	257.10000000000014	284.3999999999999	289.3999999999998	420.8000000000001	397.50000000000017	427.0999999999998	453.9999999999997	746.3999999999997	767.2000000000004	817.6000000000004	799.8000000000001	869.4999999999998	827.0000000000005	870.8999999999999	862.7999999999998
PBX1	NA	NA	NA	NA	NA	NA	NA	NA	NA	NA	NA	NA	1.7897824655852998e-14	1.5013834273807595e-12	-1.538237144637181	6.954923556981175e-15	5.704582855292782e-13	-1.6350495418091961	7.650246493271707e-7	1.124982462416967e-5	0.45910629128114433	1.3517418004492427e-5	8.008511067322158e-5	0.36229389410912916	P40424	6	0	FALSE	0	NA	NA	NA	NA	NA	NA	NA	NA	NA	NA	NA	NA	NA	NA	NA	NA	408.1000000000002	390.70000000000016	406.2000000000001	407.80000000000007	325.09999999999997	298.99999999999994	296.60000000000014	335.4999999999999	127.70000000000002	142.79999999999998	139.70000000000002	145.69999999999996	108.3	100.39999999999998	100.29999999999998	95.3
RFC5	NA	NA	NA	NA	NA	NA	NA	NA	NA	NA	NA	NA	1.8116794045156837e-14	1.5026761083297502e-12	-1.7287892993355225	1.1827503063948194e-14	8.819255314956118e-13	-1.7770863178056242	0.03967634348105413	0.0817673834665387	0.14740673159547057	0.1514308029168683	0.21992173659892225	0.09910971312536887	P40937	14	0	FALSE	0	NA	NA	NA	NA	NA	NA	NA	NA	NA	NA	NA	NA	NA	NA	NA	NA	1215.0000000000005	1101.8000000000006	1112.2000000000007	1101.6	1045.6	1135.3	1041.9999999999995	1007.4	295.2000000000001	343.90000000000015	361.7000000000002	370.1000000000001	303.8999999999999	332.79999999999984	305.9999999999999	291.8000000000002
RFC1	NA	NA	NA	NA	NA	NA	NA	NA	NA	NA	NA	NA	1.8505454771908618e-14	1.5178585236247714e-12	-1.2851396902490606	1.1490417272561051e-16	2.1205565076511422e-14	-1.7817483492638546	4.8774300205916965e-8	1.107851951138705e-6	0.47338166800509196	0.6415769032137701	0.716291696842718	-0.023226991009702047	P35251	14	0	FALSE	0	NA	NA	NA	NA	NA	NA	NA	NA	NA	NA	NA	NA	NA	NA	NA	NA	780.9000000000004	759.7999999999996	722.5999999999999	751.5999999999999	798.5000000000001	759.9000000000003	768.3000000000002	737.1999999999998	307.3	315.2	296.30000000000007	318.2999999999999	242.4000000000001	230.4000000000001	213.4	206.30000000000004
ACOX1	NA	NA	NA	NA	NA	NA	NA	NA	NA	NA	NA	NA	1.971945826843199e-14	1.5996597905226918e-12	1.2496440755640688	1.579023279102773e-8	1.0109583561436834e-7	0.5015958386441408	0.21790907427219694	0.31916761632487256	0.06132126080199818	1.730334590217102e-10	8.995302778156793e-9	-0.6867269761179298	Q15067	18	0	FALSE	0	NA	NA	NA	NA	NA	NA	NA	NA	NA	NA	NA	NA	NA	NA	NA	NA	803.8000000000004	842.7999999999998	950.0000000000002	879.6999999999998	1393.9	1365.4	1364.6999999999994	1463.1999999999998	2064.199999999999	2013.599999999999	2105.399999999999	2068.2000000000003	2096.5999999999985	1886.0999999999997	1947.3000000000009	1982.9
BUB1B	NA	NA	NA	NA	NA	NA	NA	NA	NA	NA	NA	NA	2.0245308227853074e-14	1.6244659275870804e-12	-3.2031522401561627	8.781329187790073e-14	4.697374787265675e-12	-2.912564469732102	0.03711812004233411	0.07749688577836222	0.27928399120550473	2.7852793730206917e-4	0.0010000453468695888	0.5698717616295657	O60566	5	1	FALSE	0	20.814779015106197	22.166381071847887	18.964010241741452	20.51087220255194	5.659254035505926	2.9107685020818517	NA	6.696203773492752	27.387040247038858	24.43416650274561	29.06085705526577	20.136091230381776	10.959189387909118	6.711413209790116	7.3739734259210366	7.962859720984284	466.3999999999998	398.90000000000015	364.8999999999999	394.39999999999975	277.30000000000007	298.10000000000014	280.2	238.09999999999997	46.499999999999986	34.10000000000001	45.39999999999999	51.7	35.50000000000001	33.89999999999999	32.7	43.60000000000001
AURKA	NA	NA	NA	NA	NA	NA	NA	NA	NA	NA	NA	NA	2.1284757177807784e-14	1.6715327392189052e-12	-3.143667604520749	2.940469716796218e-17	7.752338374782031e-15	-4.79857695795762	3.5437849965287286e-12	5.129455067524524e-10	2.251386997682202	1.5396998709653862e-4	6.048996512754913e-4	0.596477644245331	O14965	7	1	FALSE	0	44.42975251654955	46.310685377799146	36.07787314282521	38.19265858406224	14.09038759860659	14.96966658213524	7.469863861626583	14.001153344575757	16.340934014066512	17.10391655192193	13.045567218239745	16.712140494851273	3.317919722944962	NA	4.424384055552621	4.645001503907498	791.6999999999997	806.0000000000001	678	747.0999999999999	480.79999999999984	474.4000000000002	518.1000000000003	523.3	96.3	72.5	82.39999999999999	92.09999999999998	17.800000000000008	19.500000000000004	22	13.500000000000002
GM2A	NA	NA	NA	NA	NA	NA	NA	NA	NA	NA	NA	NA	2.2026187402802287e-14	1.7115506884998577e-12	2.4124457211888277	2.860656478808646e-13	1.2434282076374981e-11	2.042369347817303	1.904920576321993e-5	1.5235236938687923e-4	-0.5587258552339254	3.1049861512884e-8	5.995299495000992e-7	-0.9288022286054503	P17900	6	0	FALSE	0	NA	NA	NA	NA	NA	NA	NA	NA	NA	NA	NA	NA	NA	NA	NA	NA	82.2	73.90000000000002	94.19999999999996	90.90000000000002	155.1	164.09999999999994	149.2	179.9	382.29999999999984	461.90000000000026	464.60000000000025	509.3000000000003	701.6999999999997	616.2000000000002	653.2000000000004	696.4000000000001
ATL1	NA	NA	NA	NA	NA	NA	NA	NA	NA	NA	NA	NA	2.3476484042718364e-14	1.7975942001512143e-12	1.3571039452258944	2.5066181695328148e-14	1.623145204165898e-12	1.3513625065121264	0.2827347768688564	0.39254243423846114	-0.058366920947729994	0.23981581987663692	0.3226390345050727	-0.06410835966149797	Q8WXF7	9	0	FALSE	0	NA	NA	NA	NA	NA	NA	NA	NA	NA	NA	NA	NA	NA	NA	NA	NA	445.2999999999999	454.09999999999985	478.2000000000003	430.30000000000024	486.8999999999997	468.2000000000001	462.8999999999999	471.0000000000003	1183.8000000000004	1064.8	1152.9000000000003	1233.0000000000002	1133.1000000000004	1187.0999999999997	1218.3	1285.5000000000002
EPS8L2	NA	NA	NA	NA	NA	NA	NA	NA	NA	NA	NA	NA	2.478268358877913e-14	1.8619796298714475e-12	1.197932595666714	1.851491576915578e-15	1.9250296930691264e-13	1.416111192024383	2.2451141637009402e-6	2.6517492410304545e-5	-0.33510264110585375	0.023125492704478157	0.045114267215765794	-0.11692404474818474	Q9H6S3	24	0	FALSE	0	NA	NA	NA	NA	NA	NA	NA	NA	NA	NA	NA	NA	NA	NA	NA	NA	1503.2999999999995	1579.2000000000005	1594.3000000000006	1573.4000000000003	1667.9000000000003	1662.6999999999994	1670.1000000000008	1778.099999999999	3734.599999999999	3639.3000000000015	3417.699999999999	3550.999999999998	4596.9000000000005	4317.499999999998	4961.499999999998	4241.699999999999
BAZ1B	NA	NA	NA	NA	NA	NA	NA	NA	NA	NA	NA	NA	2.4971008311741167e-14	1.8619796298714475e-12	-1.1523505544262367	2.8467748375450477e-16	4.041325355914912e-14	-1.536962890542057	2.641149945712217e-8	6.54260701317033e-7	0.4525581812666566	0.14862955249138862	0.21649237499830917	0.06794584515083635	Q9UIG0	36	0	FALSE	0	NA	NA	NA	NA	NA	NA	NA	NA	NA	NA	NA	NA	NA	NA	NA	NA	3654.0999999999985	3564.2	3608.1000000000017	3598.3000000000006	3508.199999999999	3621.299999999999	3550.3000000000015	3105.1999999999994	1634.9999999999998	1560.1000000000008	1621.499999999999	1674.7999999999995	1240.0999999999997	1187.8999999999996	1116.9999999999998	1200.4000000000008
ADA	NA	NA	NA	NA	NA	NA	NA	NA	NA	NA	NA	NA	2.756828574025966e-14	2.035090853345968e-12	1.1005925048953173	4.456634083882881e-17	1.0612539615233364e-14	1.663531286532681	9.356363112045878e-8	1.9132596258482734e-6	-0.3964709924597827	0.0013837417208411573	0.0039762921002416095	0.16646778917758098	P00813	11	0	FALSE	0	NA	NA	NA	NA	NA	NA	NA	NA	NA	NA	NA	NA	NA	NA	NA	NA	779.5000000000002	755.0999999999996	769.6000000000003	780.3999999999995	642.4000000000001	687.1999999999999	696.0000000000002	725.1999999999997	1663.3000000000009	1648.299999999999	1671.2999999999993	1631.5000000000005	2332.0999999999995	2105.1999999999985	2155.600000000001	2120.5
POLD3	NA	NA	NA	NA	NA	NA	NA	NA	NA	NA	NA	NA	3.549141645179581e-14	2.5940360024470957e-12	-2.249620740539556	6.8399011735690595e-15	5.673275332953573e-13	-2.5022181184280523	0.04676124017322197	0.09316908905768545	0.19275277882782138	0.5127164223709002	0.6007734333241247	-0.05984459906067485	Q15054	3	0	FALSE	0	NA	NA	NA	NA	NA	NA	NA	NA	NA	NA	NA	NA	NA	NA	NA	NA	521.5	579.2999999999996	553.4999999999999	551.9000000000003	595.0000000000002	529.2999999999998	559.2	618.5999999999998	126.10000000000002	111.99999999999996	103.7	123.20000000000005	104.9	93.6	116.8	92.20000000000002
SOD2	NA	NA	NA	NA	NA	NA	NA	NA	NA	NA	NA	NA	4.285451433144141e-14	3.1014904391637302e-12	2.2996406318303055	1.0747706043585486e-13	5.465987288922566e-12	2.166408102388136	0.2434191871238947	0.34747088331019693	-0.11204998333879779	0.017513604119806916	0.035623751855034365	-0.24528251278096747	P04179	10	0	FALSE	0	NA	NA	NA	NA	NA	NA	NA	NA	NA	NA	NA	NA	NA	NA	NA	NA	545.9000000000001	525.3000000000001	610.8000000000003	587.1000000000001	650.8000000000002	660.2000000000003	707.8999999999999	667.4000000000001	2322.7000000000003	2714.2000000000007	3252.3999999999996	2946.6999999999985	2950.300000000001	3456.4999999999995	2638.7000000000007	3063.399999999999
PML	NA	NA	NA	NA	NA	NA	NA	NA	NA	NA	NA	NA	5.188426930081623e-14	3.682785345948321e-12	1.8121171152950426	5.311826082719042e-15	4.668083350313329e-13	2.099764941144696	0.0074877912831439655	0.02092952489669396	-0.22612373432750843	0.4167434111423337	0.5080759473249723	0.061524091522144886	P29590	14	0	FALSE	0	NA	NA	NA	NA	NA	NA	NA	NA	NA	NA	NA	NA	NA	NA	NA	NA	233.3	245.9	251.1	264.90000000000003	214.59999999999997	236.00000000000009	241.10000000000005	263.4999999999999	941.0999999999998	752.3	919.0999999999998	891.6999999999997	1074.7000000000007	946.2000000000006	1070.9	997.4
ALDH4A1	NA	NA	NA	NA	NA	NA	NA	NA	NA	NA	NA	NA	5.432845284666186e-14	3.819548942038646e-12	1.7036159387388672	6.762601387058198e-13	2.3111816407066488e-11	1.4455262112692573	0.009490064771534815	0.02542855105026134	-0.20528323677693905	5.83314975098619e-6	4.009339987130359e-5	-0.46337296424654895	P30038	18	0	FALSE	0	NA	NA	NA	NA	NA	NA	NA	NA	NA	NA	NA	NA	NA	NA	NA	NA	801.0000000000003	781.4999999999995	899.0999999999997	867.9999999999995	1106.3999999999994	1116.6	1140.2000000000005	1253.2999999999993	2408.4000000000005	2838.4000000000005	2851.8999999999987	2820.4000000000005	3490.3999999999996	3122.700000000001	3132.9999999999995	2844.8999999999996
SCP2	NA	NA	NA	NA	NA	NA	NA	NA	NA	NA	NA	NA	5.761867461977412e-14	4.012651472105402e-12	1.0739053213621403	7.675733140294128e-9	5.406704393287334e-8	0.4864681571900711	0.13474772279227037	0.2179854747371631	-0.0693907920999095	9.928595018239958e-11	5.814890713926365e-9	-0.6568279562719788	P22307	26	0	FALSE	0	NA	NA	NA	NA	NA	NA	NA	NA	NA	NA	NA	NA	NA	NA	NA	NA	2686.2000000000003	2583.999999999999	2882.500000000002	2887.3999999999983	4356.500000000001	4347.999999999998	4275.6	4407.4000000000015	5328.799999999998	6003.800000000001	6010.7	5899.799999999998	6184.300000000004	6162.2000000000035	5856.700000000002	6161.5999999999995
HSPBP1	NA	NA	NA	NA	NA	NA	NA	NA	NA	NA	NA	NA	5.958789755876112e-14	4.111008035315649e-12	-1.3598610941892666	6.088982981885563e-13	2.135507725733816e-11	-1.168786146004443	2.506058485435991e-4	0.0012671043657183894	0.2623526658502602	5.014569196954731e-7	5.508563960107116e-6	0.4534276140350837	Q9NZL4	16	0	FALSE	0	NA	NA	NA	NA	NA	NA	NA	NA	NA	NA	NA	NA	NA	NA	NA	NA	3093.1000000000004	3085.7999999999984	2979.400000000001	3123.500000000002	2075.3999999999996	2474.9000000000005	2317.299999999999	2122.7999999999997	1291.4999999999995	1129.9999999999995	1224.1999999999996	1145.6999999999998	1050	973.1	1006.9000000000004	961.2999999999996
TCP11L1	NA	NA	NA	NA	NA	NA	NA	NA	NA	NA	NA	NA	6.85817668201802e-14	4.644684428133672e-12	1.1021353848790056	3.541210468920247e-14	2.234291938595664e-12	1.1503996243860826	0.0024611692869900264	0.008254589584988812	-0.16430730594010612	0.022000558934649403	0.043205141275760015	-0.1160430664330292	Q9NUJ3	14	0	FALSE	0	NA	NA	NA	NA	NA	NA	NA	NA	NA	NA	NA	NA	NA	NA	NA	NA	539.0000000000001	543.6	555.7999999999998	585.5000000000002	581.0000000000001	568.4000000000002	610.8000000000003	652.0999999999998	1194.500000000001	1178.7999999999995	1150.3000000000004	1250.2000000000005	1380.2000000000005	1341.3	1302.1000000000006	1324.7999999999995
IVD	NA	NA	NA	NA	NA	NA	NA	NA	NA	NA	NA	NA	7.087746445547956e-14	4.7565222055486376e-12	1.4370716268344328	2.43986179400355e-12	6.364332071849543e-11	1.1403370771912167	0.003681440287650515	0.01155458852186909	-0.20325160071267945	3.341691099304952e-7	4.0307783815472475e-6	-0.49998615035589555	P26440	6	0	FALSE	0	NA	NA	NA	NA	NA	NA	NA	NA	NA	NA	NA	NA	NA	NA	NA	NA	155.1	151.79999999999998	174.59999999999997	160.90000000000003	233.6	220.30000000000004	232.20000000000005	221.4000000000001	405.8999999999999	438.09999999999985	445.19999999999993	449.1	543.4999999999998	483.90000000000015	467.9000000000001	507.6000000000002
SMC6	NA	NA	NA	NA	NA	NA	NA	NA	NA	NA	NA	NA	7.722061536866216e-14	5.08966591653093e-12	-1.1091362168029946	2.0683031606035196e-16	3.3191769416467786e-14	-1.62455726432351	5.313933593516884e-8	1.1843802447298167e-6	0.44536376624673935	0.15028778134477916	0.21864887699786356	-0.07005728127377608	Q96SB8	16	0	FALSE	0	NA	NA	NA	NA	NA	NA	NA	NA	NA	NA	NA	NA	NA	NA	NA	NA	843.0999999999998	824.8999999999996	861.2000000000002	854.5000000000006	896.1999999999998	911.3999999999996	903.6000000000004	842.0999999999997	376.99999999999983	393.7999999999999	380.50000000000006	418.3999999999998	285.19999999999993	284.69999999999993	270.7000000000001	312.7999999999999
NCAPH	NA	NA	NA	NA	NA	NA	NA	NA	NA	NA	NA	NA	1.0931543661924952e-13	7.0171004619417394e-12	-5.147857465897771	2.6602799592777927e-14	1.6929471258093679e-12	-5.642047792629425	0.02010072749835696	0.04712085436420167	0.5685324127741103	0.7398388372415914	0.8011574441128689	0.0743420860424564	Q15003	11	0	FALSE	0	NA	NA	NA	NA	NA	NA	NA	NA	NA	NA	NA	NA	NA	NA	NA	NA	1549.900000000001	1543.7000000000005	1532.7000000000007	1460.8000000000004	1443.5999999999997	1566.7999999999993	1453.1000000000006	1326.3000000000002	34.2	35.699999999999996	53.2	52.2	33.6	22.5	48.8	18.999999999999996
CST3	NA	NA	NA	NA	NA	NA	NA	NA	NA	NA	NA	NA	1.152512683422339e-13	7.334352266399748e-12	1.873626777899906	9.307537516678846e-9	6.35011478263616e-8	0.8757421013707756	1.6004656925604609e-9	6.829270371376487e-8	-0.9910905106642396	4.592056506245013e-14	1.0687116692736411e-11	-1.98897518719337	P01034	5	0	FALSE	0	NA	NA	NA	NA	NA	NA	NA	NA	NA	NA	NA	NA	NA	NA	NA	NA	61.600000000000016	67.79999999999998	65.1	67.30000000000001	282.4999999999999	227.60000000000005	236.8	298.4	240.80000000000004	233.20000000000005	228.2	257.49999999999994	487.3999999999998	460.6	455.50000000000017	503.7000000000001
HNF4A	NA	NA	NA	NA	NA	NA	NA	NA	NA	NA	NA	NA	1.2986466225807315e-13	8.124245227026238e-12	-2.399913353544692	1.010816226334086e-15	1.1479762127381881e-13	-3.2841332186813803	1.0557386443430053e-6	1.467695418557451e-5	0.7940993504960767	0.3978495447010443	0.4894875564971848	-0.09012051464061166	P41235	2	0	FALSE	0	NA	NA	NA	NA	NA	NA	NA	NA	NA	NA	NA	NA	NA	NA	NA	NA	188.1	196.3	196.9	227.40000000000003	212.4	205.4000000000001	209.8	231.9000000000001	36.7	42.8	39.9	33.99999999999999	23.200000000000006	23.200000000000006	18.4	23.799999999999997
LIMA1	NA	NA	NA	NA	NA	NA	NA	NA	NA	NA	NA	NA	1.3805673848574186e-13	8.492790362514554e-12	1.5439170131468476	3.375980795400921e-10	3.887907992457036e-9	0.9197786288081158	0.044086953666014485	0.08904237810192035	-0.14653002903466117	4.339962875896936e-9	1.2465994533023807e-7	-0.770668413373393	Q9UHB6	16	0	FALSE	0	NA	NA	NA	NA	NA	NA	NA	NA	NA	NA	NA	NA	NA	NA	NA	NA	427.90000000000015	425.1999999999999	486.6999999999998	503.29999999999984	807.3000000000001	750.9000000000002	737.7999999999998	844.1999999999998	1201.1000000000006	1329.5999999999992	1365.3	1477.5999999999997	1472.999999999999	1460.7000000000007	1465.999999999999	1533.2999999999993
PGM2L1	NA	NA	NA	NA	NA	NA	NA	NA	NA	NA	NA	NA	1.4228234827772352e-13	8.680399132116984e-12	1.0263703920298646	1.92129966503533e-13	9.091688543135131e-12	1.0064942047537837	0.8540360141969664	0.8960338056853333	0.008343392269994254	0.7993640042186435	0.8481967915972439	-0.011532795006086616	Q6PCE3	16	2	FALSE	0	37.70928574934037	40.51332417439277	30.52743112085209	39.80927905322889	3.695839370126319	NA	NA	1.724779759839042	34.23380030879856	53.14431214347175	49.63679234257072	48.83205929958981	4.122263898204347	4.001034798144107	NA	2.7648818475639874	1104.4	1037.2999999999995	1151.8000000000006	1088.5000000000002	1115.3000000000002	1047.4999999999998	1128	1125.3000000000002	2119.2999999999997	2151.5000000000005	2308.4000000000005	2348.899999999999	2122.7999999999997	2275.7999999999993	2206.2	2266.599999999999
RB1	NA	NA	NA	NA	NA	NA	NA	NA	NA	NA	NA	NA	1.5128739670102658e-13	9.07970375973153e-12	-1.5042051288276639	4.842864432026698e-13	1.805556830162681e-11	-1.394269688498479	2.1301432740480516e-8	5.62611412196219e-7	0.6744012417463399	2.535661952001488e-9	8.103141354837656e-8	0.7843366820755246	P06400	6	0	FALSE	0	NA	NA	NA	NA	NA	NA	NA	NA	NA	NA	NA	NA	NA	NA	NA	NA	800.0000000000003	756.1000000000004	723.7999999999998	735.0000000000001	469.4999999999999	444.6999999999998	441.1000000000003	397.0999999999998	287.40000000000003	249.2	257.0000000000001	270.00000000000017	168.20000000000002	165.29999999999998	179.5	153.5
ASAH1	NA	NA	NA	NA	NA	NA	NA	NA	NA	NA	NA	NA	1.553986582797903e-13	9.22022391154555e-12	1.7298242532890988	4.252903487792659e-11	6.637406669531799e-10	1.1947057594653874	0.03884757545066764	0.08035102324932153	-0.1703783243111534	7.970805144548807e-8	1.2788150798921585e-6	-0.7054968181348649	Q13510	11	0	FALSE	0	NA	NA	NA	NA	NA	NA	NA	NA	NA	NA	NA	NA	NA	NA	NA	NA	521.2000000000002	547.3999999999997	621.0999999999999	607.7999999999998	948.1	867.5000000000005	870.3000000000004	1063.9999999999995	1697.3999999999996	1975.699999999999	1932.8000000000004	2011.200000000001	2256	2154.8000000000015	1997.9	2152.6999999999994
TMEM63B	NA	NA	NA	NA	NA	NA	NA	NA	NA	NA	NA	NA	1.5612679340872308e-13	9.22022391154555e-12	1.7098856557473052	2.288782806464194e-12	6.099564865458006e-11	1.434315499995904	0.22183086241456829	0.32343579426117774	-0.0951060265712318	1.480220649056322e-4	5.837066683404791e-4	-0.370676182322633	Q5T3F8	3	0	FALSE	0	NA	NA	NA	NA	NA	NA	NA	NA	NA	NA	NA	NA	NA	NA	NA	NA	103.99999999999996	117	110.2	111.9	136.90000000000003	141.1	149.10000000000002	145.6	353.0999999999998	358.10000000000025	358.40000000000003	379.19999999999993	401.60000000000014	338.70000000000016	429.4999999999998	382.8999999999998
PITRM1	NA	NA	NA	NA	NA	NA	NA	NA	NA	NA	NA	NA	1.6691457516497892e-13	9.626276514592769e-12	0.9352804633344896	2.2295109823884736e-13	1.022251557266566e-11	0.9178089231566329	3.9854055642383437e-5	2.8126447299433514e-4	-0.23105556950076078	1.7798316996897764e-5	1.000486117711194e-4	-0.24852710967861746	Q5JRX3	37	3	FALSE	0	68.97812418010533	63.02072649349986	47.73380138896874	59.511841021197505	NA	NA	4.357420585948839	5.377254545380542	83.7130530217821	107.42306773171384	104.0463531796194	89.59337757971488	3.1168336791301163	2.9685096889456277	9.045407402463136	NA	2565.999999999998	2577.7999999999997	2665	2644.5	3178.100000000001	2986.499999999998	3038.3000000000015	3219.900000000001	4703.799999999998	4856.899999999998	5025.099999999998	5429.800000000002	5859.2999999999975	5689.899999999998	6072.000000000001	5843.500000000004
ITPR3	NA	NA	NA	NA	NA	NA	NA	NA	NA	NA	NA	NA	1.693867842386273e-13	9.693125901159277e-12	0.9756843735173035	2.528311241815232e-11	4.475777838628307e-10	0.7016531216127291	0.030740409078636104	0.06648863164913323	-0.10175651327461921	1.8481909043169849e-7	2.5406601965862164e-6	-0.37578776517919366	Q14573	47	0	FALSE	0	NA	NA	NA	NA	NA	NA	NA	NA	NA	NA	NA	NA	NA	NA	NA	NA	2485.2999999999997	2448.5	2647.699999999999	2628.3000000000015	3324.8000000000015	3231.8000000000006	3311.8000000000006	3373.2000000000003	4683.399999999997	5033.8	5163.700000000001	5202.900000000002	5239.399999999997	5420.5	5114.099999999998	5782.299999999998
NSD2	NA	NA	NA	NA	NA	NA	NA	NA	NA	NA	NA	NA	1.7518022824673653e-13	9.871606449751215e-12	-1.8061828293842606	1.720877177526997e-14	1.1654601215141553e-12	-2.099590012011401	0.013534850782493505	0.03404234019637719	0.2211457049784773	0.3775237896334186	0.4681472560177887	-0.07226147764866298	O96028	7	0	FALSE	0	NA	NA	NA	NA	NA	NA	NA	NA	NA	NA	NA	NA	NA	NA	NA	NA	244.2	274.99999999999994	233.4000000000001	234.00000000000003	255.1999999999999	265.0000000000001	291.4000000000001	227.40000000000003	66.80000000000001	65.9	76.2	73.10000000000001	56.59999999999999	65.69999999999999	57.70000000000001	61.89999999999999
TIGAR	NA	NA	NA	NA	NA	NA	NA	NA	NA	NA	NA	NA	1.9431334482555966e-13	1.0785121139114898e-11	1.1722345426652847	5.272559859309648e-16	6.596955403631156e-14	1.717025999406733	1.6931828062663066e-5	1.3645278903774973e-4	-0.3159819558785806	4.5984850167911693e-4	0.0015458686570419926	0.22880950086286767	Q9NQ88	9	0	FALSE	0	NA	NA	NA	NA	NA	NA	NA	NA	NA	NA	NA	NA	NA	NA	NA	NA	385	373.80000000000024	377.8	396.0000000000002	306.8000000000001	337.3	326.50000000000017	337.8999999999998	914.1	869.9	844.5	827.0000000000005	1173.0000000000005	1027.6999999999998	1085.6999999999996	1019
ADNP	NA	NA	NA	NA	NA	NA	NA	NA	NA	NA	NA	NA	2.2034964521624634e-13	1.2138963290942765e-11	-1.0014221527396536	1.1102751117163286e-14	8.640069543432495e-13	-1.2155607754643878	0.1115091361127588	0.18708191881463307	0.07549794604280535	0.007028698096782078	0.016251991891932084	-0.1386406766819288	Q9H2P0	23	0	FALSE	0	NA	NA	NA	NA	NA	NA	NA	NA	NA	NA	NA	NA	NA	NA	NA	NA	2104.8999999999987	2103.100000000001	2068.6000000000004	2042.3000000000004	2370.299999999999	2276.1000000000013	2306.6999999999985	2207.199999999999	1081.4	960.9000000000002	1015.9999999999998	1102.7999999999995	967.2000000000004	976.4	945.8999999999996	1057.1999999999996
IFIT2	NA	NA	NA	NA	NA	NA	NA	NA	NA	NA	NA	NA	2.294811813611407e-13	1.2548370968947709e-11	3.0323049587925004	1.9315371388166607e-14	1.2845592034905037e-12	3.5607621570656196	0.04315857501813198	0.0875746566200798	-0.29897164638748475	0.11111808897689987	0.16885008909581614	0.22948555188563446	P09913	5	0	FALSE	0	NA	NA	NA	NA	NA	NA	NA	NA	NA	NA	NA	NA	NA	NA	NA	NA	28.700000000000006	30.899999999999995	34.599999999999994	30.800000000000008	21.5	25.3	29.09999999999999	31.6	234.50000000000003	293.19999999999993	259.6000000000002	237.19999999999996	410.0999999999999	286.3000000000001	321.2999999999999	257.10000000000014
EHD1	NA	NA	NA	NA	NA	NA	NA	NA	NA	NA	NA	NA	2.32450802585588e-13	1.2617292828579491e-11	1.2370861964321946	3.0975314365843303e-15	2.894427476565257e-13	1.6361261870480597	5.082564728700311e-6	5.083942117515677e-5	-0.37413593560872016	0.6598523976453543	0.7319354469448542	0.024904055007144876	Q9H4M9	19	2	FALSE	0	39.94944133841011	42.627655907399784	39.59315309007483	38.596813701353895	3.0028694882276334	NA	NA	2.739356089156126	78.32693510653112	79.76010065539113	76.36429591164726	83.64222511081661	14.779824220391191	7.098610125739546	12.781553938263134	5.750954242933093	1257.3999999999996	1267	1211.1	1218.8000000000002	1175.8000000000002	1218.8000000000002	1284.9000000000003	1191.9	3229.699999999999	2574.899999999999	2878.7000000000007	3032.8000000000006	3699.500000000002	3640.1	3874.999999999999	3925.900000000001
MCM6	NA	NA	NA	NA	NA	NA	NA	NA	NA	NA	NA	NA	2.341614499959067e-13	1.2617370977151705e-11	-5.3588912250478415	8.03231394124969e-14	4.359892758404795e-12	-5.745250077753308	0.08247373102746258	0.14741430567668978	0.446174217733482	0.8068891439690534	0.8547073698923162	0.05981536502801532	Q14566	26	3	FALSE	0	43.86971361928213	42.69586015685165	43.478462505456015	43.64875266749971	13.512912697024351	14.96966658213524	19.452770472985893	12.27637358473671	14.697711599244188	8.901017797428763	9.33341394475689	10.190329570031263	NA	NA	NA	2.543691299758868	5884.699999999999	6050.0999999999985	5748.5999999999995	5817.700000000002	5692.499999999997	5710.000000000001	5780.200000000002	5368.999999999998	107.99999999999996	156.6	157.49999999999997	157.6	51.399999999999984	107.5	138.6	159.1
TK1	NA	NA	NA	NA	NA	NA	NA	NA	NA	NA	NA	NA	2.366951967644188e-13	1.2661477844311157e-11	-7.851830496115722	2.3276527586136386e-12	6.180839087800677e-11	-6.759881161711597	0.11093986621879284	0.18625383043600835	-0.5957509770782163	0.17897211130056992	0.2526624833851228	0.496198357325909	P04183	6	1	FALSE	0	21.934856809641065	22.30278957075157	12.76601665053815	14.549584222499895	5.890243996138818	11.920290056144726	7.158619534058805	12.073458318873294	NA	NA	NA	1.9565432774460023	NA	NA	NA	NA	738.9999999999999	711.0000000000005	587.1999999999997	583.1000000000004	473.1000000000003	521.8999999999999	483.80000000000007	380.50000000000006	2.4	2.8	2	4.7	2.6	2.3	9.500000000000002	5.8
DLGAP5	NA	NA	NA	NA	NA	NA	NA	NA	NA	NA	NA	NA	2.969124452202813e-13	1.5544735252596572e-11	-4.311544258679861	7.141351300090103e-13	2.4182318943699604e-11	-4.07115806135624	0.08969050663913297	0.1571759170972958	0.3554794229908569	0.008045648295684476	0.01822988818868717	0.5958656203144779	Q15398	3	0	FALSE	0	NA	NA	NA	NA	NA	NA	NA	NA	NA	NA	NA	NA	NA	NA	NA	NA	125.7	122.20000000000005	103.59999999999998	107.8	77.29999999999998	77.90000000000002	72.70000000000002	75.1	6.1000000000000005	6	6.700000000000001	4.499999999999999	4.8	5.5	2.6	6
TRIP13	NA	NA	NA	NA	NA	NA	NA	NA	NA	NA	NA	NA	3.172535161584724e-13	1.6377380813159742e-11	-4.566833895261743	2.28020112046923e-13	1.0390397945249294e-11	-4.666279743915295	0.4997853595822165	0.6087139951222441	0.14446845459968038	0.8323284058001028	0.8740040244119998	0.04502260594612828	Q15645	5	1	FALSE	0	54.23043321872961	59.88333101871521	46.0686687823768	47.58926506109341	3.3493544291769757	NA	NA	2.232067924497584	10.22449502556117	7.853839233025379	3.0757841408857924	7.826173109784011	NA	NA	NA	NA	1457.3000000000002	1463.7999999999993	1335.8999999999996	1408.4999999999995	1376.1000000000006	1318.8999999999994	1373.7999999999995	1420.9	79.90000000000003	53.30000000000001	52.49999999999999	56.90000000000001	30.800000000000008	53.500000000000014	82.10000000000001	63.000000000000014
NUSAP1	NA	NA	NA	NA	NA	NA	NA	NA	NA	NA	NA	NA	3.5145682511129566e-13	1.7892788158424723e-11	-3.6643644980663432	1.2133582579127195e-12	3.679760919471062e-11	-3.3788629956891403	0.06254199538752285	0.1178369091247304	0.3385665435960483	0.002005544721064994	0.0054654004715843744	0.6240680459732513	Q9BXS6	2	0	FALSE	0	NA	NA	NA	NA	NA	NA	NA	NA	NA	NA	NA	NA	NA	NA	NA	NA	145.09999999999997	90.90000000000002	89.70000000000002	121.10000000000002	74.1	80.00000000000001	65.1	65.79999999999998	10.300000000000002	9.1	9.1	6.5	7.2	7.4	7.4	5.5
STAG1	NA	NA	NA	NA	NA	NA	NA	NA	NA	NA	NA	NA	3.604832661294145e-13	1.8102635854199575e-11	-1.246606122676214	4.808002691654691e-15	4.276226008409028e-13	-1.6492253347180386	1.0046918239533006e-4	5.966721676929417e-4	0.29658006923484503	0.08435802305807771	0.13423818198204995	-0.10603914280697957	Q8WVM7	8	0	FALSE	0	NA	NA	NA	NA	NA	NA	NA	NA	NA	NA	NA	NA	NA	NA	NA	NA	679.6999999999997	653.0000000000003	682.3000000000004	666.4999999999999	730.4000000000002	744.6999999999998	716	695.4000000000003	261.8999999999999	293.0000000000001	282.79999999999984	293.4	242.0999999999999	240.80000000000004	202.49999999999997	237
SMC3	NA	NA	NA	NA	NA	NA	NA	NA	NA	NA	NA	NA	3.8768556569388743e-13	1.9337127337515385e-11	-1.2276041902700214	7.400778324304401e-15	5.938320172827727e-13	-1.5870696581342472	7.723595065858281e-5	4.819575551662369e-4	0.30103401360644355	0.32047586563749464	0.40990871974756293	-0.05843145425778218	Q9UQE7	38	0	FALSE	0	NA	NA	NA	NA	NA	NA	NA	NA	NA	NA	NA	NA	NA	NA	NA	NA	3681.7000000000016	3681.3999999999983	3598.6999999999975	3505.6	3785.699999999999	3965.2999999999984	3782.4	3541.1	1477.2000000000007	1466.9000000000003	1521.1	1724.9999999999998	1176.7999999999995	1296.499999999999	1179.5	1371.2999999999993
SLC27A2	NA	NA	NA	NA	NA	NA	NA	NA	NA	NA	NA	NA	3.919537679167334e-13	1.9418810166183393e-11	0.8074566442141808	1.716347072311373e-13	8.28109417503435e-12	0.85213449984143	1.0065894360402369e-6	1.4099892252085443e-5	-0.28820928444966754	7.860890803414593e-6	5.181169277750583e-5	-0.2435314288224184	O14975	21	4	FALSE	0	98.2868264704342	105.17095265473672	90.93474179332604	88.81308702484314	NA	4.8512808368030855	9.804196318384886	3.449559519678084	92.65948616914814	85.43231787924275	82.40980267131937	96.76736959701688	17.092313724261928	21.812092931817865	17.20593799381575	13.050242320502017	1518.3999999999996	1512.500000000001	1500.5999999999992	1565.4	1710.6	1806.499999999999	1905.999999999999	1799.3000000000002	2738.7000000000003	2517.500000000001	2737.2999999999997	2681.6999999999994	3296.0999999999995	3289.899999999999	3272.799999999999	3170.9000000000005
MSH6	NA	NA	NA	NA	NA	NA	NA	NA	NA	NA	NA	NA	4.3126549461743333e-13	2.1083456167323795e-11	-1.6731852193586043	4.680729854432808e-14	2.855632048382065e-12	-1.9333352603750384	7.115661576167663e-4	0.0029930378208130872	0.3275395969474353	0.40162861184221255	0.4925755266978067	0.06738955593100115	P52701	28	1	FALSE	0	22.58823552311973	23.87148730814388	19.056517608774335	20.712949761197773	4.850789173290793	2.4949444303558725	10.737929301088212	2.739356089156126	8.581272610738841	11.868023729905016	9.651598511055417	11.739259664676016	2.111403460055885	NA	3.441187598763151	3.539048764881904	3623.200000000001	3455.2999999999993	3383.4000000000015	3379.1999999999994	3304.000000000002	3547.6000000000004	3381.3000000000006	2995.999999999998	1027.2	959.9999999999995	1121.7999999999993	1250.7999999999995	819.7000000000005	888.3000000000001	785.4999999999997	975.5999999999998
CHEK1	NA	NA	NA	NA	NA	NA	NA	NA	NA	NA	NA	NA	4.472775982820662e-13	2.1722389674461926e-11	-2.573819708714783	4.377990878317801e-13	1.692059092342513e-11	-2.5774252415291037	7.438939165137706e-4	0.003104253754496696	0.5024709601970625	7.916439824811764e-4	0.0024605961594425445	0.498865427382742	O14757	2	0	FALSE	0	NA	NA	NA	NA	NA	NA	NA	NA	NA	NA	NA	NA	NA	NA	NA	NA	135	129.2	126.20000000000002	132.09999999999997	87.40000000000003	95.2	110.80000000000004	79.09999999999997	25.3	20.6	24	18.500000000000004	16	15.2	17.5	13.500000000000002
CXCL5	NA	NA	NA	NA	NA	NA	NA	NA	NA	NA	NA	NA	4.819193276676944e-13	2.3100834265213766e-11	2.144467200953218	2.9267941755304623e-9	2.4140329166218853e-8	1.1939308012785128	3.79763090014009e-7	6.271613267300704e-6	-0.8370712039154355	7.658984774008009e-12	7.06732820021589e-10	-1.787607603590141	P42830	3	0	FALSE	0	NA	NA	NA	NA	NA	NA	NA	NA	NA	NA	NA	NA	NA	NA	NA	NA	52.999999999999986	59.29999999999999	58.30000000000001	62.3	194.00000000000003	211.1	190.2	208.2	223.40000000000003	315.2999999999999	262.40000000000015	236.00000000000009	438.90000000000026	514.5000000000002	420.00000000000017	468.3999999999998
SAMD9	NA	NA	NA	NA	NA	NA	NA	NA	NA	NA	NA	NA	4.972972063749448e-13	2.3684180499740917e-11	2.0754025123193838	4.08281636055909e-13	1.6031569347684684e-11	2.1023298435348696	0.030212600503382727	0.0656548180500357	-0.23306310207986414	0.05157704604207054	0.08923239825035505	-0.2061357708643783	Q5K651	6	0	FALSE	0	NA	NA	NA	NA	NA	NA	NA	NA	NA	NA	NA	NA	NA	NA	NA	NA	49.00000000000001	54.40000000000001	58.50000000000001	54.10000000000001	60.3	59.60000000000001	70.7	58.79999999999999	258	193.20000000000005	241.2	221.4000000000001	271.7	225.8	285.50000000000017	290
ZNFX1	NA	NA	NA	NA	NA	NA	NA	NA	NA	NA	NA	NA	5.234288297975552e-13	2.4611156825258298e-11	1.1823890078995731	3.5017814247762647e-12	8.852791259485748e-11	1.0436151140156547	8.143294662585673e-9	2.5799914677771434e-7	0.6157925829086324	2.6474668441675633e-7	3.3554465252859966e-6	0.4770186890247139	Q9P2E3	21	6	FALSE	0	46.20320902456309	57.15516104064164	52.8217065757774	51.73185501333297	NA	NA	NA	NA	162.13127826247	156.64046025867282	169.9105584034152	186.76836035953295	15.483625373743156	17.294795579074528	31.953884845657814	23.999174436855405	657.3	648.6	673.0999999999999	641.6	428.9999999999999	480.79999999999984	509.50000000000006	466.79999999999984	1616.2000000000007	1356.8000000000002	1483.2000000000005	1501.8000000000004	1029.2999999999995	917.1000000000004	966.3	971.0999999999998
UHRF1	NA	NA	NA	NA	NA	NA	NA	NA	NA	NA	NA	NA	5.703789332316702e-13	2.6648970158963227e-11	-4.715128577999461	3.420314858981891e-12	8.676551302063339e-11	-4.191683261687913	0.181732631712757	0.2754723382553536	-0.3134791520100775	0.36351613376550374	0.45383775877255855	0.20996616430146986	Q96T88	9	0	FALSE	0	NA	NA	NA	NA	NA	NA	NA	NA	NA	NA	NA	NA	NA	NA	NA	NA	1563.0999999999997	1426.6999999999998	1293.4999999999995	1299.7999999999995	1172.4	1422.4	1249.3999999999996	1005.4000000000002	94	33.49999999999999	54.499999999999986	45.9	52.099999999999994	63.10000000000001	70.89999999999999	80.6
ZWILCH	NA	NA	NA	NA	NA	NA	NA	NA	NA	NA	NA	NA	5.899823103567443e-13	2.7220308844084295e-11	-2.5679877859745446	1.713040525630591e-12	4.8082377035000085e-11	-2.3945779733618577	0.9638381571101784	0.975065544167101	-0.0056418177178771955	0.18992826303951854	0.26533884136217367	0.16776799489480965	Q9H900	6	0	FALSE	0	NA	NA	NA	NA	NA	NA	NA	NA	NA	NA	NA	NA	NA	NA	NA	NA	198.1	190.89999999999995	196.00000000000003	196.4	184.19999999999996	167.10000000000005	166.50000000000003	178.39999999999998	37.3	26.800000000000004	32.89999999999999	35.79999999999999	37.8	26.6	28.800000000000008	41.29999999999999
TRIM3	NA	NA	NA	NA	NA	NA	NA	NA	NA	NA	NA	NA	6.620985308848167e-13	3.0357834503054144e-11	1.5099283292207542	1.2882075284926367e-12	3.803819190133057e-11	1.4454532734076304	0.9425559710732128	0.9604723608865867	0.00531255990811097	0.4270104610177782	0.5178562877005485	-0.05916249590501277	O75382	5	0	FALSE	0	NA	NA	NA	NA	NA	NA	NA	NA	NA	NA	NA	NA	NA	NA	NA	NA	181.2	189.9	187.6	194.5	193.59999999999997	177.6	199.1	216.09999999999997	558.8999999999997	488.7000000000002	518.8000000000002	582.9000000000003	528.4999999999998	496.1999999999999	586.7000000000002	529.0000000000001
HAUS1	NA	NA	NA	NA	NA	NA	NA	NA	NA	NA	NA	NA	6.890680943832453e-13	3.139938686874763e-11	-1.5397563121324946	3.576507113839242e-13	1.4732655905578967e-11	-1.6072168940677338	3.240738954317802e-7	5.602607719150823e-6	0.6227837825184439	1.4053798404574643e-6	1.2760779805974171e-5	0.5553232005832047	Q96CS2	5	0	FALSE	0	NA	NA	NA	NA	NA	NA	NA	NA	NA	NA	NA	NA	NA	NA	NA	NA	309.2999999999999	337.8000000000001	295.2999999999999	298.10000000000014	197.2	211.19999999999996	213.9000000000001	221.4000000000001	111.9	116	101.69999999999996	97.5	66.09999999999998	63.000000000000014	73.29999999999998	74.99999999999997
TENM3	NA	NA	NA	NA	NA	NA	NA	NA	NA	NA	NA	NA	6.976300106587017e-13	3.1594507599279366e-11	-1.4532243316139661	3.8551508362146295e-13	1.5551215012533548e-11	-1.5107006629745365	0.03884315347349971	0.08035102324932153	0.15788135819514704	0.17141597230774636	0.24400167905433545	0.10040502683457664	Q9P273	3	0	FALSE	0	NA	NA	NA	NA	NA	NA	NA	NA	NA	NA	NA	NA	NA	NA	NA	NA	118.80000000000004	116.9	104.2	108.5	109.5	99.40000000000003	107.8	101.29999999999998	42.099999999999994	37.7	41.7	42.2	37.2	36.7	38.49999999999999	34.29999999999999
CAVIN2	NA	NA	NA	NA	NA	NA	NA	NA	NA	NA	NA	NA	8.280004575861206e-13	3.694953418822892e-11	1.4792347542300792	2.9622880600930257e-13	1.2713727011399252e-11	1.5820723332489735	0.030477223234779128	0.06608092210167041	-0.17143401344859832	0.35596917826413754	0.4468227297986505	-0.06859643442970409	O95810	10	0	FALSE	0	NA	NA	NA	NA	NA	NA	NA	NA	NA	NA	NA	NA	NA	NA	NA	NA	617.3999999999996	495.4999999999999	547.3999999999997	609.8999999999999	591.8000000000003	618.5000000000002	596.9000000000002	565.4000000000002	1487.8999999999994	1495.5999999999997	1643.3000000000009	1687.4999999999995	1621.6999999999998	1856.9000000000003	1721.8999999999992	1914.3000000000009
SPATA18	NA	NA	NA	NA	NA	NA	NA	NA	NA	NA	NA	NA	8.30889010464102e-13	3.694953418822892e-11	3.2249945787727157	3.9904481459574234e-13	1.581748716048946e-11	3.3835246513750628	0.5864607584382473	0.6845751610991685	-0.08735465273258747	0.657089518054744	0.7294243140554495	0.07117541986975962	Q8TC71	2	0	FALSE	0	NA	NA	NA	NA	NA	NA	NA	NA	NA	NA	NA	NA	NA	NA	NA	NA	32.89999999999999	26.700000000000006	30.6	35.300000000000004	22	28.100000000000005	33.6	37.499999999999986	291.6	307.3999999999998	302.7999999999999	267.20000000000005	405.6999999999999	276.2999999999999	292.2	282.1000000000001
UBTF	NA	NA	NA	NA	NA	NA	NA	NA	NA	NA	NA	NA	8.982177069262929e-13	3.970444977562811e-11	-1.1640927511301573	4.1958296195434257e-13	1.630190223761556e-11	-1.2235502680664254	0.08724695707236206	0.1539333262686847	-0.10405568675716914	0.011335288570785964	0.02443127014001226	-0.16351320369343725	P17480	25	0	FALSE	0	NA	NA	NA	NA	NA	NA	NA	NA	NA	NA	NA	NA	NA	NA	NA	NA	2271.999999999998	2223.2999999999993	2274.000000000001	2343.099999999999	2704.6999999999994	2539.4	2514.100000000001	2452.699999999999	1076.2	1016.8999999999996	918.2999999999996	1061.999999999999	1151.9000000000003	1181.500000000001	993.8000000000004	1053
MICALL1	NA	NA	NA	NA	NA	NA	NA	NA	NA	NA	NA	NA	9.175174995821141e-13	4.031615584473313e-11	1.238721906944626	6.3556748654753645e-15	5.33154452919763e-13	1.7110329404812301	0.11905852561273102	0.19737032024998435	-0.10023494850495673	1.5672449070225662e-5	8.975486348829002e-5	0.37207608503164735	Q8N3F8	9	0	FALSE	0	NA	NA	NA	NA	NA	NA	NA	NA	NA	NA	NA	NA	NA	NA	NA	NA	190.2	199.6	176.50000000000006	204.69999999999996	145.8	155.59999999999997	146.1	147.49999999999997	458.7000000000002	427.90000000000015	433.2999999999998	500.19999999999976	523.1999999999997	472.10000000000025	497.59999999999985	457.00000000000017
PHGDH	NA	NA	NA	NA	NA	NA	NA	NA	NA	NA	NA	NA	9.310289292871023e-13	4.066778435501414e-11	-1.5686061291244648	1.2162851047831742e-12	3.679760919471062e-11	-1.5413413403391214	0.15804727789671244	0.24696540416057838	0.11423046316781615	0.08531793132245696	0.13559030549459145	0.1414952519531596	O43175	11	0	FALSE	0	NA	NA	NA	NA	NA	NA	NA	NA	NA	NA	NA	NA	NA	NA	NA	NA	1703.5000000000002	1731.4999999999995	1677.500000000001	1749.8000000000009	1574.2999999999995	1423.8000000000002	1526.900000000001	1708.7999999999995	499.9000000000001	595.8000000000001	572.8000000000002	655.6000000000001	482.6	555.0999999999998	518.8000000000002	586.3000000000002
MAPRE3	NA	NA	NA	NA	NA	NA	NA	NA	NA	NA	NA	NA	9.409859466607883e-13	4.086093093088199e-11	1.3094285701510824	5.65333361081142e-13	2.025869355097568e-11	1.3538621936210138	2.3488185928568377e-6	2.7599478304054645e-5	0.46244893421701505	7.436819060722234e-7	7.635410056502299e-6	0.5068825576869465	Q9UPY8	7	0	FALSE	0	NA	NA	NA	NA	NA	NA	NA	NA	NA	NA	NA	NA	NA	NA	NA	NA	251.70000000000005	253.9	261.00000000000006	269.7999999999999	174.9	174.70000000000002	170.79999999999998	211.5	679.0000000000003	626.2999999999997	643.6999999999999	620.3	466.9	454.09999999999985	498.39999999999975	445.7999999999999
POLE	NA	NA	NA	NA	NA	NA	NA	NA	NA	NA	NA	NA	9.591863342267247e-13	4.140768139919112e-11	-3.2556153273674786	1.2104313672841133e-12	3.679760919471062e-11	-3.2062989870136427	0.8337831374902154	0.8810991743694204	-0.03420069308912499	0.9260612506921237	0.9452688264116783	0.01511564726471093	Q07864	3	0	FALSE	0	NA	NA	NA	NA	NA	NA	NA	NA	NA	NA	NA	NA	NA	NA	NA	NA	65	73.4	60.100000000000016	69.1	61.2	67.70000000000002	69.79999999999998	65.69999999999999	8.2	9.6	5.5	5.5	6.900000000000001	8.999999999999998	6.199999999999999	6.799999999999999
CMSS1	NA	NA	NA	NA	NA	NA	NA	NA	NA	NA	NA	NA	9.806449200744474e-13	4.1873495399441784e-11	-1.1422290005348437	2.540868987646132e-13	1.1437009065124235e-11	-1.247690553810287	0.016325301532125733	0.03976026918843687	0.15134847752225866	0.42735672268665004	0.5180209075324879	0.0458869242468154	Q9BQ75	7	0	FALSE	0	NA	NA	NA	NA	NA	NA	NA	NA	NA	NA	NA	NA	NA	NA	NA	NA	550.4000000000002	628.5	545.1999999999999	554.6000000000001	549.9999999999999	531.7999999999996	559.7000000000003	562.6000000000001	237.80000000000007	264.3999999999999	257.49999999999994	272.2	223.7	224.90000000000003	240.00000000000003	239.9
PDZK1	NA	NA	NA	NA	NA	NA	NA	NA	NA	NA	NA	NA	9.81321417516043e-13	4.1873495399441784e-11	-2.36604878593364	1.445614019470508e-14	1.0360701642457563e-12	-3.1130512485245836	0.2817914491632117	0.3916009935472193	0.13001931069617534	7.669224224591928e-5	3.4058270919790117e-4	-0.6169831518947682	Q5T2W1	5	0	FALSE	0	NA	NA	NA	NA	NA	NA	NA	NA	NA	NA	NA	NA	NA	NA	NA	NA	269.1	291.29999999999995	327.4	314.9000000000001	489.2999999999999	428.50000000000006	419.30000000000007	508.59999999999985	67.2	63.899999999999984	57.8	46.10000000000001	49.49999999999999	47.7	53.30000000000001	63.4
LBR	NA	NA	NA	NA	NA	NA	NA	NA	NA	NA	NA	NA	1.029552144918958e-12	4.363519191557401e-11	-1.6523000962548373	1.5293866318494562e-13	7.526621410875123e-12	-1.871509807181308	0.009124642551189388	0.024646217092162484	-0.24274931056885407	3.781104017557891e-5	1.894915808391877e-4	-0.46195902149532486	Q14739	7	0	FALSE	0	NA	NA	NA	NA	NA	NA	NA	NA	NA	NA	NA	NA	NA	NA	NA	NA	959.5000000000005	1046.4999999999995	1084.4000000000003	1168.2000000000007	1377.6	1498.5999999999997	1455.1999999999998	1524.1	292.29999999999984	398.8000000000001	351.59999999999985	317.8999999999998	420.6000000000002	390.50000000000006	391.0000000000002	397.7
RIGI	NA	NA	NA	NA	NA	NA	NA	NA	NA	NA	NA	NA	1.1280507838605587e-12	4.652106640479689e-11	1.3386944440678175	4.6628007236979595e-14	2.855632048382065e-12	1.647773212846582	2.6134418288466877e-6	2.9910740434955424e-5	-0.4742981430230948	0.024806044654475296	0.047824032812571596	-0.1652193742443302	O95786	14	0	FALSE	0	NA	NA	NA	NA	NA	NA	NA	NA	NA	NA	NA	NA	NA	NA	NA	NA	236.00000000000009	209.9	237.80000000000007	245.6999999999999	279.39999999999986	258.4	247.19999999999996	256.39999999999986	566.6999999999999	584.4999999999998	613	583.2999999999998	915.7000000000004	741.3000000000003	755.8	859.8999999999995
TOM1L2	NA	NA	NA	NA	NA	NA	NA	NA	NA	NA	NA	NA	1.189629826615037e-12	4.8518493812553604e-11	1.208219254800774	1.1091367394166017e-12	3.4115197543222304e-11	1.2137874644383322	0.03138660483383271	0.06749080014079611	0.14249518956884444	0.026133111043159882	0.04997788231103789	0.14806339920640266	Q6ZVM7	7	0	FALSE	0	NA	NA	NA	NA	NA	NA	NA	NA	NA	NA	NA	NA	NA	NA	NA	NA	292.00000000000006	259.90000000000003	289.3999999999998	286.79999999999995	255.5	250.6	250.4000000000001	260.6000000000001	737.4000000000003	598.3999999999997	633.1000000000003	642.5999999999998	611.0999999999997	564.7999999999997	581.9999999999997	601.9999999999998
CD59	NA	NA	NA	NA	NA	NA	NA	NA	NA	NA	NA	NA	1.2291772230789528e-12	4.9855968465762806e-11	1.7372758195429405	1.0187327524499654e-11	2.1364446530072855e-10	1.5109188888828076	0.01145488227549611	0.029556078629050082	-0.248656022873881	5.442359394205726e-5	2.5631448704544813e-4	-0.47501295353401396	P13987	3	0	FALSE	0	NA	NA	NA	NA	NA	NA	NA	NA	NA	NA	NA	NA	NA	NA	NA	NA	240.1	262.6999999999999	263.2000000000001	288.8	358.59999999999985	337.3	365.09999999999985	405.19999999999993	933.9999999999995	871.4000000000003	790.4000000000004	920.9000000000004	923.4	1051.7999999999995	1132.8	1072.9000000000003
SIAE	NA	NA	NA	NA	NA	NA	NA	NA	NA	NA	NA	NA	1.393750875176888e-12	5.513603979164314e-11	2.034538055353912	6.787134592467386e-10	6.920252425634563e-9	1.343924133242865	0.6212505950985584	0.7147867663680733	-0.05173862718969069	2.1593440911460884e-6	1.815521421508021e-5	-0.7423525493007377	Q9HAT2	7	0	FALSE	0	NA	NA	NA	NA	NA	NA	NA	NA	NA	NA	NA	NA	NA	NA	NA	NA	125.59999999999998	146.59999999999997	159.29999999999995	137.19999999999996	251.50000000000009	218.30000000000007	199.20000000000005	288.19999999999993	523.3	573.3999999999997	569.2999999999997	663.7	581.6000000000001	614.1000000000003	586.8999999999997	624.3000000000003
KIF20A	NA	NA	NA	NA	NA	NA	NA	NA	NA	NA	NA	NA	1.3967000055590987e-12	5.513603979164314e-11	-4.0587783356918585	2.367755684446793e-12	6.242418736637938e-11	-3.9202829385608435	0.5674143195407051	0.6689001128791895	0.11964312740757066	0.22589628475464704	0.30659429565339297	0.25813852453858566	O95235	4	0	FALSE	0	NA	NA	NA	NA	NA	NA	NA	NA	NA	NA	NA	NA	NA	NA	NA	NA	234.50000000000003	192	183.00000000000003	198.30000000000007	144.6	188.39999999999995	188.30000000000004	155.69999999999993	19.1	12.8	11.400000000000002	7.6	10.300000000000002	11.500000000000002	13.800000000000002	9.3
CENPS	NA	NA	NA	NA	NA	NA	NA	NA	NA	NA	NA	NA	1.4117241394067147e-12	5.513940527566332e-11	-4.603169688042365	1.2619860360201703e-12	3.795995302436698e-11	-4.637192235385733	0.3114483489396195	0.4237212885868542	0.24309638833221525	0.3819826680769707	0.4726443271445185	0.20907384098884751	Q8N2Z9	1	0	FALSE	0	NA	NA	NA	NA	NA	NA	NA	NA	NA	NA	NA	NA	NA	NA	NA	NA	267.5000000000001	233.10000000000005	242.00000000000003	242.8	198.70000000000005	241.60000000000005	207.5	206.00000000000003	12.6	6.199999999999999	12.8	10.5	8.2	5.5	11.300000000000002	10.5
DHRS7	NA	NA	NA	NA	NA	NA	NA	NA	NA	NA	NA	NA	1.5204986086533258e-12	5.902369000246406e-11	1.4338852542632488	1.0364826871845122e-12	3.2148383179815414e-11	1.4704197694695527	1.8807278656079632e-4	0.0010002215296166135	-0.35207088402737163	5.24926238768231e-4	0.0017345593082305644	-0.3155363688210677	Q9Y394	11	3	FALSE	0	34.72241163058075	31.578567496201764	30.619938487884983	27.48254797583315	3.5803443898098712	NA	5.7580200600038225	4.971424013653711	44.82345587098692	42.49799673870399	50.90953060776484	42.55481628445056	7.3396405992418865	7.743938318988595	16.419380828384178	11.944289581476426	531.4000000000002	585.0999999999999	603.7	638.2000000000002	695.0000000000002	721.7999999999998	734.4	779.9	1500.5000000000002	1776.0999999999997	1596.0999999999997	1500.5000000000002	2317.099999999999	1963.7000000000005	1953.1999999999991	1906.200000000001
ARID2	NA	NA	NA	NA	NA	NA	NA	NA	NA	NA	NA	NA	1.5271640192997338e-12	5.902369000246406e-11	-0.8831964607113711	6.069820961360149e-15	5.210164922879142e-13	-1.2651866994986483	3.1602327185804058e-6	3.481916108740381e-5	0.3142738724069032	0.15070319707166419	0.21912369524975872	-0.06771636638037393	Q68CP9	9	0	FALSE	0	NA	NA	NA	NA	NA	NA	NA	NA	NA	NA	NA	NA	NA	NA	NA	NA	546.2	547.8000000000001	559.5999999999998	539.2000000000003	585.6999999999997	556.2000000000002	591.5000000000002	565.3000000000002	282.39999999999986	319.1000000000001	285.50000000000017	303.1999999999999	241.79999999999995	248.30000000000004	233.4000000000001	232.9
TBC1D2	NA	NA	NA	NA	NA	NA	NA	NA	NA	NA	NA	NA	1.564433643457214e-12	6.014921435417267e-11	1.2183617351107898	2.1176358686858223e-13	9.831690555118703e-12	1.3886917372170462	2.4367315866724468e-4	0.001237135665255571	-0.2917942079303373	0.06778706656836442	0.11194723163482463	-0.1214642058240809	Q9BYX2	16	0	FALSE	0	NA	NA	NA	NA	NA	NA	NA	NA	NA	NA	NA	NA	NA	NA	NA	NA	562.6000000000001	557.4999999999998	640.1000000000004	634.0000000000001	637.9000000000002	653.9000000000002	615.5000000000001	694.3000000000001	1300.6000000000006	1407.5999999999997	1429.4000000000003	1425.8000000000002	1807.7000000000005	1584.9999999999998	1828.9999999999989	1598.8999999999992
NAV1	NA	NA	NA	NA	NA	NA	NA	NA	NA	NA	NA	NA	1.6189875070283535e-12	6.160497823135725e-11	-1.4421774427975436	4.482016549559732e-13	1.7054766066417498e-11	-1.5688317609405358	9.140301060069333e-6	8.28915263211693e-5	0.4712109666357982	2.548460900456901e-4	9.2627958479433e-4	0.344556648492806	Q8NEY1	4	0	FALSE	0	NA	NA	NA	NA	NA	NA	NA	NA	NA	NA	NA	NA	NA	NA	NA	NA	295.2999999999999	270.99999999999983	297.6	289.6000000000002	207.19999999999996	243.70000000000007	226.00000000000003	232.49999999999997	110.2	107.40000000000003	101.69999999999996	105.09999999999998	86.30000000000001	73.6	68.7	78.5
ACADVL	NA	NA	NA	NA	NA	NA	NA	NA	NA	NA	NA	NA	1.795263261385981e-12	6.745299517743827e-11	0.9872302476202677	1.0151090478026908e-10	1.4219231481744713e-9	0.7546865809098371	0.008584687745045028	0.023436451528817456	-0.15192395364650757	1.179685197660235e-6	1.116466170401007e-5	-0.38446762035693816	P49748	35	6	FALSE	0	82.32571789831239	93.37161749956852	86.77191027684624	90.02555237671814	2.656384547278291	6.098753051981023	NA	4.971424013653711	89.28175120534667	100.44187730235792	98.74327707464388	92.03905667652236	9.652130103112617	10.583382369284411	6.1941376777736705	9.511193555620116	4923.799999999998	5270.0999999999995	5314.300000000002	5253.800000000002	7019.200000000002	6508.999999999997	6639.600000000004	6934.9	9203.999999999998	10546.799999999996	10296.100000000006	11194.699999999995	11008.600000000004	11508.199999999995	11231.399999999992	11982.400000000009
RAB11FIP5	NA	NA	NA	NA	NA	NA	NA	NA	NA	NA	NA	NA	1.8000867041391681e-12	6.745299517743827e-11	1.014090837470011	9.85866336766585e-12	2.083728595636212e-10	0.9063204374082297	0.04691401023990422	0.09334749962020834	0.1121649795791626	0.9337630797084097	0.9512888565287717	0.004394579517381203	Q9BXF6	11	0	FALSE	0	NA	NA	NA	NA	NA	NA	NA	NA	NA	NA	NA	NA	NA	NA	NA	NA	472.19999999999976	461.2999999999999	477.0999999999999	508.09999999999974	493.70000000000016	438.3999999999998	458.8999999999999	525.2	971.9000000000002	963.2000000000002	937.8999999999996	1000.5999999999996	893.8999999999999	867.5999999999999	897.8	924.5
CDCA2	NA	NA	NA	NA	NA	NA	NA	NA	NA	NA	NA	NA	1.816198179304803e-12	6.771300484660635e-11	-4.117179201379107	2.1679623881736333e-12	5.862233827654857e-11	-4.069492382194529	0.2633440641466131	0.37034009161974163	0.24519661200033305	0.1851774447084347	0.26012938093961274	0.29288343118491156	Q69YH5	3	0	FALSE	0	NA	NA	NA	NA	NA	NA	NA	NA	NA	NA	NA	NA	NA	NA	NA	NA	140.59999999999997	113.19999999999996	100.39999999999998	111.09999999999998	98.6	99.89999999999998	101.79999999999998	78.59999999999997	5.8	7.500000000000001	6	7.500000000000001	9.6	4.2	4.1	6
SPATA20	NA	NA	NA	NA	NA	NA	NA	NA	NA	NA	NA	NA	1.9136971071456253e-12	7.039447226687692e-11	1.4104320273758617	1.0045430955349863e-9	9.580797327182518e-9	0.9259259002320377	0.00233928917088788	0.007906883085849052	-0.2630952784475582	2.0890420111262978e-8	4.356301730546421e-7	-0.7476014055913822	Q8TB22	10	0	FALSE	0	NA	NA	NA	NA	NA	NA	NA	NA	NA	NA	NA	NA	NA	NA	NA	NA	420.9	435.7999999999998	475.39999999999975	485.4999999999998	800.4999999999999	686.7999999999997	732.0999999999999	835.8999999999995	1056.2	1264.5000000000002	1197.6	1321.500000000001	1459.5999999999997	1418.0000000000002	1437.999999999999	1472.9000000000003
CENPK	NA	NA	NA	NA	NA	NA	NA	NA	NA	NA	NA	NA	1.916728383316481e-12	7.039447226687692e-11	-3.6889084210144594	3.846720082369993e-12	9.561106952207167e-11	-3.5233687230898334	0.2558101849526887	0.3618800734306303	0.2241333974682278	0.057345049548388705	0.09774212786104951	0.3896730953928538	Q9BS16	1	0	FALSE	0	NA	NA	NA	NA	NA	NA	NA	NA	NA	NA	NA	NA	NA	NA	NA	NA	193.4	189.4000000000001	153.59999999999997	153.59999999999997	137.10000000000002	123.40000000000002	142.59999999999997	121.60000000000002	15.8	12.4	13.400000000000002	11.9	8.5	15.8	14.2	8.8
HEBP1	NA	NA	NA	NA	NA	NA	NA	NA	NA	NA	NA	NA	2.0272985391346886e-12	7.408672186085282e-11	0.796372437983969	8.395797062480029e-13	2.7423793767799814e-11	0.8438368183333527	0.005249486892881629	0.015575447043107793	-0.13325144540444356	0.05388766261655629	0.09251133149660895	-0.08578706505505984	Q9NRV9	10	0	FALSE	0	NA	NA	NA	NA	NA	NA	NA	NA	NA	NA	NA	NA	NA	NA	NA	NA	643.6000000000001	683.7	710.6999999999999	698.0000000000003	728.6999999999999	729.7999999999998	689	755.6999999999997	1165.1999999999998	1209.9000000000003	1201.2999999999995	1172.6000000000004	1292.3000000000004	1271.6999999999994	1317.4	1327.1999999999994
EPHX2	NA	NA	NA	NA	NA	NA	NA	NA	NA	NA	NA	NA	2.1161776237790744e-12	7.676221796494815e-11	1.16928040275325	2.0926650486485813e-9	1.7797296531248648e-8	0.7343510274269747	0.5313503460753093	0.635931947913089	-0.0388132411640445	8.199024822825276e-7	8.257189801104526e-6	-0.4737426164903198	P34913	14	0	FALSE	0	NA	NA	NA	NA	NA	NA	NA	NA	NA	NA	NA	NA	NA	NA	NA	NA	381.6999999999999	394.4999999999999	411.0000000000001	432.70000000000016	602.5999999999999	503.7000000000001	549.8999999999997	596.7000000000002	880.6999999999999	928.2000000000002	899.8000000000002	931.3999999999996	1029.6	904.2999999999998	920.8000000000002	889.8999999999997
CSE1L	NA	NA	NA	NA	NA	NA	NA	NA	NA	NA	NA	NA	2.121307567711924e-12	7.676221796494815e-11	-0.9772041019403144	1.3696730694202257e-10	1.8450595982591435e-9	-0.7401253470813582	0.484926904104965	0.5943434179151339	-0.036254612848409806	0.001143627308123251	0.003361904603468849	0.20082414201054632	P55060	41	1	FALSE	0	27.441905966104137	22.78021931691445	25.34701856701053	22.733725347656097	1.7324247047467116	NA	6.8473752064910345	3.3481018867463757	9.129013415679616	4.799568420182177	6.045506759672076	11.657737028115768	1.6086883505187697	NA	5.997498386415776	6.082740064640771	6868.500000000004	6886.3	6363.6	6458.700000000003	5804.100000000001	5846.100000000004	5823.499999999999	5637.600000000003	3574.0000000000005	3032.8000000000006	3241.999999999998	3683.099999999998	3416.9000000000015	3350.3999999999987	3535.5000000000005	3535.8999999999996
ITGA3	NA	NA	NA	NA	NA	NA	NA	NA	NA	NA	NA	NA	2.2078149925684233e-12	7.873473562869614e-11	0.7881435252935507	5.873940155548561e-13	2.0846839532817055e-11	0.8596956282118544	2.1659628494620615e-5	1.684840648548887e-4	-0.24369844260160178	6.966082398597227e-4	0.00220229637115395	-0.17214633968329807	P26006	20	2	FALSE	0	64.77783245059958	64.31660723308481	54.11680971423781	51.832893792655895	1.8479196850631592	NA	8.55921900811379	7.812237735741543	111.64783407376174	77.57847864621733	82.51586419341884	96.60432432389638	12.366791694613042	22.328355486417102	16.616020119742064	19.24357765904535	2158.399999999999	2149.199999999999	2218.8000000000006	2115.7000000000007	2499.8999999999996	2504.7	2387.0000000000005	2348.1999999999985	3973.199999999998	3555.1000000000013	3604.900000000002	3802.8999999999983	4251.9000000000015	4344.999999999999	4430.800000000003	4649.299999999998
GBP2	NA	NA	NA	NA	NA	NA	NA	NA	NA	NA	NA	NA	2.3750410428377207e-12	8.38878132929572e-11	1.739779268993729	2.8594310957906267e-11	4.879552880190143e-10	1.4750629554938977	0.9731898579059985	0.9818351142629606	-0.0031045435948700018	0.009597427347004394	0.021256588261502084	-0.2678208570947014	P32456	7	0	FALSE	0	NA	NA	NA	NA	NA	NA	NA	NA	NA	NA	NA	NA	NA	NA	NA	NA	66.40000000000002	47.09999999999999	64.6	66.50000000000001	76.3	72.4	70.19999999999999	72.8	190.29999999999995	207	199.7	212.50000000000003	207.7	215.6	185.3	203.20000000000005
PBXIP1	NA	NA	NA	NA	NA	NA	NA	NA	NA	NA	NA	NA	2.484776492796801e-12	8.73458098563142e-11	1.704593845457996	6.150575706760894e-11	9.209645003510937e-10	1.3769693489100252	0.6555342424054537	0.7434900095357648	-0.04062495221300644	8.194405034242176e-4	0.002533128055392619	-0.3682494487609773	Q96AQ6	17	1	FALSE	0	8.027224194166514	7.911692936413398	7.21557462856504	8.790373801093684	NA	NA	NA	3.246644253814668	7.394500866700489	12.65340765320756	9.4394754668564	10.597942752832514	3.317919722944962	3.484772243544868	5.112621575305252	3.539048764881904	848.1000000000003	770.7999999999995	863.4000000000004	931.0000000000005	1131.8000000000002	1058.9	1070.3000000000004	1137.2000000000005	2197.6000000000004	3129.6000000000004	2951.6	2921.4000000000015	2901	2816.100000000001	3094.2999999999993	2625.7000000000003
PAPSS2	NA	NA	NA	NA	NA	NA	NA	NA	NA	NA	NA	NA	2.553695937662223e-12	8.934304934513047e-11	1.0768989875059205	3.6491945963908714e-11	5.818219116751061e-10	0.9025635192496804	0.006871110951399244	0.01950268689778488	-0.1756632570278871	1.3738662438665186e-5	8.094078700895962e-5	-0.34999872528412723	O95340	20	3	FALSE	0	21.841516993429824	31.169341999490733	23.77439332745147	20.51087220255194	6.236728937088164	NA	3.1124432756777423	6.797661406424461	47.01441909075004	43.283380662006536	42.42460883980405	46.5494254759028	15.986340483280271	15.616942276627	16.222741537026277	11.833694307573865	1264.5000000000002	1294.5000000000002	1436.8	1409.4000000000008	1678.000000000001	1749.8999999999992	1629.8	1827.9	2720.2999999999984	2980.700000000001	2992.6000000000017	2705.099999999999	3496.200000000002	3081.300000000001	3231.8000000000006	3068.3999999999983
SHMT1	NA	NA	NA	NA	NA	NA	NA	NA	NA	NA	NA	NA	2.5973251635263048e-12	9.044082243939238e-11	-1.4419931487865227	3.9448908444857717e-13	1.5741180656212957e-11	-1.631751212119923	0.1571207225942624	0.24594257298363975	-0.11260282872085803	0.0010810501704553387	0.003197240528165589	-0.3023608920542582	P34896	12	2	FALSE	0	53.85707395388466	63.839177486921926	45.69863931424525	56.581716420832926	3.233859448860529	7.346225267158957	NA	2.536440823292709	19.35350844124079	17.10391655192193	18.242581801115733	24.13070042183403	NA	NA	NA	NA	787.8	717.8999999999997	738.7999999999998	786.4000000000003	959.7000000000004	896.5000000000003	965.0000000000005	915.2000000000002	253.6	328.79999999999984	296.5	243.89999999999995	300.6	296.1000000000001	322.1	287.40000000000003
RAP2B	NA	NA	NA	NA	NA	NA	NA	NA	NA	NA	NA	NA	2.619510691741325e-12	9.078510763584255e-11	1.4539825579634265	4.815446736744104e-13	1.804448112215481e-11	1.6249268595850115	9.236464943700146e-5	5.579671375973361e-4	-0.3972170033589908	0.009341460452433052	0.020802009369490435	-0.22627270173740577	P61225	5	1	FALSE	0	10.267379783236242	12.208560651879298	9.3432440703214	13.741273987916566	NA	NA	NA	2.637898456224417	12.141587842853893	13.962380858711787	17.28802810222015	12.636008666838768	4.423892963926617	4.259166075443727	7.767252008636824	4.866192051712619	320.59999999999997	346.90000000000003	346.90000000000003	343.39999999999986	382.4	389.1999999999999	428.1	389.39999999999975	836.7000000000003	889.4999999999999	928.2000000000002	1080.4000000000003	1216.6000000000004	1110.6999999999996	1322.2000000000005	1256.5999999999997
PSMB8	NA	NA	NA	NA	NA	NA	NA	NA	NA	NA	NA	NA	2.6795767762915605e-12	9.243287739525373e-11	1.3930447734855171	4.2644832885049407e-14	2.6454130786339053e-12	1.825593190808199	4.62448548539192e-5	3.1904627900152476e-4	-0.4070876897918527	0.7332073414271199	0.7949091782075193	0.025460727530829175	P28062	9	0	FALSE	0	NA	NA	NA	NA	NA	NA	NA	NA	NA	NA	NA	NA	NA	NA	NA	NA	297.6	318.1000000000002	311.79999999999984	329.89999999999986	320.39999999999986	277.9999999999999	285.99999999999994	356.19999999999993	753.6999999999998	882.4000000000002	858.2000000000002	811.6999999999997	1063.2	1061.4	1183.2000000000007	1072.7000000000005
CIT	NA	NA	NA	NA	NA	NA	NA	NA	NA	NA	NA	NA	2.7403194648496524e-12	9.408855018381459e-11	-5.3501328696335815	1.4777114209262754e-13	7.321117925689775e-12	-6.477291517068005	0.0011346945822334044	0.004360393235839141	1.1192589873466674	0.9780226581518863	0.9837529993837341	-0.007899660087756999	O14578	16	0	FALSE	0	NA	NA	NA	NA	NA	NA	NA	NA	NA	NA	NA	NA	NA	NA	NA	NA	922.1000000000004	827.0999999999996	794.5000000000003	836.5999999999999	840.7000000000005	906.5999999999998	882.1000000000005	770.7000000000003	20.3	17.5	26.300000000000008	19.6	11.400000000000002	3.899999999999999	13.699999999999998	13.500000000000002
GAA	NA	NA	NA	NA	NA	NA	NA	NA	NA	NA	NA	NA	2.7933975730094016e-12	9.546694853683057e-11	1.9233772430138778	1.6243027963990137e-9	1.4368662312053394e-8	1.252127972326738	0.16686593940156885	0.25700070199507224	-0.14722924431866602	5.527224260639621e-7	5.965200218134748e-6	-0.8184785150058058	P10253	20	1	FALSE	0	5.880408421308029	5.86556545285821	5.272919920874453	4.445706290208302	2.7718795275947383	NA	NA	NA	9.5854640864636	10.908110045868584	9.121290900557868	12.472963393718269	3.7200918105746545	NA	4.719342992589465	2.1013102041486302	449.3999999999999	492	570.3999999999999	510.8999999999997	909.4999999999995	801.7	791.3000000000001	1080.2000000000007	1674.9	2197.800000000001	1859	1949.1	2366.7000000000007	2053.2000000000007	2078.2	1986.599999999999
SERPINE2	NA	NA	NA	NA	NA	NA	NA	NA	NA	NA	NA	NA	2.8459068147684137e-12	9.681329081391903e-11	2.8293817918910156	3.017411327192448e-12	7.788297348718408e-11	2.8184859837216845	3.210241097508254e-4	0.0015604080090449047	-0.6846247949115103	2.7665739470240534e-4	9.947807538690484e-4	-0.6955206030808414	P07093	4	0	FALSE	0	NA	NA	NA	NA	NA	NA	NA	NA	NA	NA	NA	NA	NA	NA	NA	NA	73.00000000000001	82.89999999999998	71.89999999999999	80.00000000000001	114.80000000000004	119	136.5	128.4	456.6000000000002	480.1999999999997	549.9999999999999	736.6999999999997	643.8000000000003	895.5999999999997	1024.4000000000003	1003.7999999999996
AK1	NA	NA	NA	NA	NA	NA	NA	NA	NA	NA	NA	NA	2.9639553814632363e-12	9.984860237411825e-11	1.420434942599572	1.5857150437213966e-12	4.519593997201294e-11	1.4801468196840482	1.0254238318030057e-4	6.080063234031958e-4	-0.3872514566386087	5.118042752505392e-4	0.001698040071864935	-0.3275395795541325	P00568	12	0	FALSE	0	NA	NA	NA	NA	NA	NA	NA	NA	NA	NA	NA	NA	NA	NA	NA	NA	552.0999999999999	619.4	575.7999999999998	613.4000000000002	718	698.5999999999999	735.7999999999996	811.5000000000002	1427.3	1580.1999999999994	1526.7999999999995	1800.4	1890.6000000000004	1992.7	2332.6000000000013	2064.400000000001
FUCA1	NA	NA	NA	NA	NA	NA	NA	NA	NA	NA	NA	NA	2.99037148506388e-12	9.988652625674916e-11	1.6179962360679294	2.0628181268968463e-10	2.594160717675046e-9	1.2191569526403452	0.0010356580392438025	0.004053673194961692	-0.34419460985669303	2.1700354011185338e-7	2.8811513185354348e-6	-0.7430338932842773	P04066	5	0	FALSE	0	NA	NA	NA	NA	NA	NA	NA	NA	NA	NA	NA	NA	NA	NA	NA	NA	198.1	208.5	234.80000000000007	228.69999999999996	388.8	337.99999999999983	330.6000000000002	400.6000000000001	578.1000000000004	689.7000000000002	666.3999999999997	741	896.9999999999998	821.3999999999996	804.0999999999997	863.0000000000002
PRAF2	NA	NA	NA	NA	NA	NA	NA	NA	NA	NA	NA	NA	3.16718174831423e-12	1.0438718668793398e-10	1.2926068938696584	6.93909836026029e-10	7.036321991132069e-9	0.8998689567036244	0.2578879281774726	0.3642105769669222	-0.08081023865307557	3.9734282280674825e-6	2.942010750210046e-5	-0.4735481758191096	O60831	3	0	FALSE	0	NA	NA	NA	NA	NA	NA	NA	NA	NA	NA	NA	NA	NA	NA	NA	NA	327.0000000000001	322.2000000000001	345.9	337.59999999999985	460.8000000000001	434.69999999999976	463.3000000000003	492.7999999999998	735.1999999999997	831.0000000000002	821.6000000000003	882.6999999999999	886.2000000000004	827.0999999999996	882.4999999999999	857.0000000000001
UTP20	NA	NA	NA	NA	NA	NA	NA	NA	NA	NA	NA	NA	3.349186598758756e-12	1.0939688261963335e-10	-0.6355894508801594	1.2607980657848494e-14	9.307211321623757e-13	-0.9146280162745892	8.269330830210984e-6	7.640075117474028e-5	0.21972972912834798	0.1003138371518541	0.15550993390374593	-0.059308836266081855	O75691	45	1	FALSE	0	33.135634754989695	33.69289922920879	26.364599604372255	29.503323562291463	1.5014347441138167	3.1879845498991704	3.5793097670294034	3.956847684336626	16.43222414822331	16.405797508986353	11.34858286464758	16.79366313141152	4.926608073463733	3.8719691594942978	2.9495893703684146	NA	2800.1999999999985	2843.200000000001	2763.300000000001	2893.300000000001	2997.700000000001	2872.199999999998	2887.999999999999	3017.4000000000005	1733.999999999999	1920.4000000000008	1814.8	1808.0999999999997	1608.3000000000006	1585.7999999999993	1518.1000000000004	1534.5999999999997
CAT	NA	NA	NA	NA	NA	NA	NA	NA	NA	NA	NA	NA	3.627271262105636e-12	1.1712785443204918e-10	0.9379964588961922	1.5415369661522804e-4	3.5605838185657487e-4	0.2488630937480636	0.59450238601486	0.6911207265451491	0.027387938783363097	6.513595200740684e-10	2.544093109622631e-8	-0.6617454263647655	P04040	23	0	FALSE	0	NA	NA	NA	NA	NA	NA	NA	NA	NA	NA	NA	NA	NA	NA	NA	NA	1580.999999999999	1695.5999999999992	1857.6000000000004	1755.2999999999995	2785.699999999999	2583.6999999999985	2665.599999999999	2853.700000000001	3092.0999999999985	3366.900000000002	3469.799999999999	3260.1	3303.0000000000005	3075.4999999999995	3272.000000000001	3284.000000000001
AKR1A1	NA	NA	NA	NA	NA	NA	NA	NA	NA	NA	NA	NA	3.6334704233187838e-12	1.1712785443204918e-10	1.0579372324391585	3.045332361663552e-11	5.083087365958678e-10	0.9185906231195382	0.03335209650251864	0.07087080494576643	-0.1325338742534541	2.109042700189885e-4	7.88700770658649e-4	-0.27188048357307437	P14550	15	0	FALSE	0	NA	NA	NA	NA	NA	NA	NA	NA	NA	NA	NA	NA	NA	NA	NA	NA	1716.4000000000003	1755.600000000001	1923.9000000000003	1851.8999999999992	2152.8	2153.2000000000007	2131.800000000001	2308.8000000000006	3354.500000000002	3813.500000000001	3899.1999999999985	4043.900000000001	4368.1	3934.999999999999	4016.300000000001	4219.4000000000015
U2SURP	NA	NA	NA	NA	NA	NA	NA	NA	NA	NA	NA	NA	3.950748709761073e-12	1.2570873696317347e-10	-0.5683121977290533	3.3703261738641076e-13	1.4056354698002736e-11	-0.6679719175728316	6.416748953837984e-6	6.127870734441396e-5	0.20295352101569186	0.004015910975745048	0.00996151035717404	0.10329380117191356	O15042	22	0	FALSE	0	NA	NA	NA	NA	NA	NA	NA	NA	NA	NA	NA	NA	NA	NA	NA	NA	2226.2000000000003	2244.699999999999	2146.1000000000004	2185.0000000000005	2023.500000000001	2013.1999999999991	2037.6999999999991	2119.9000000000015	1520.8999999999994	1436	1457.5999999999992	1522.7000000000007	1292.5000000000005	1302.8999999999996	1275.2999999999995	1285.7999999999993
LACTB	NA	NA	NA	NA	NA	NA	NA	NA	NA	NA	NA	NA	4.027779786461322e-12	1.27609744135869e-10	0.8605910369483567	2.1000878456584067e-11	3.866047001658443e-10	0.7712517127474605	7.429356995947094e-5	4.695506279459028e-4	-0.24701814298023272	2.1899645215317878e-6	1.834996378881686e-5	-0.3363574671811289	P83111	18	2	FALSE	0	21.46815772858487	24.076100056499403	18.22395130547837	17.883863940156125	5.774749015822372	8.316481434519575	NA	4.7685087477902925	22.457373002571856	29.059205162193894	33.30331793924616	29.592717071370785	2.7146615915004237	4.3882317140935365	7.472293071599984	3.539048764881904	1917.4000000000008	1979.899999999999	2010.3000000000009	1977.3	2467.9	2494.800000000001	2617.2000000000003	2379.599999999999	3476.4000000000015	3334.8999999999987	3823.9	3700.1999999999975	4020.100000000002	4159.300000000001	4428.4	4394.199999999998
RELB	NA	NA	NA	NA	NA	NA	NA	NA	NA	NA	NA	NA	4.4012035306494754e-12	1.3825397643938054e-10	1.2144088669589737	7.603638001774077e-16	8.909532655412102e-14	2.132010054994855	1.1725315930233651e-4	6.82082602025097e-4	0.33538103655198803	2.740317912470307e-12	3.019257735799374e-10	1.2529822245878695	Q01201	7	0	FALSE	0	NA	NA	NA	NA	NA	NA	NA	NA	NA	NA	NA	NA	NA	NA	NA	NA	157.1	153.39999999999995	159.7	155	58.9	69.60000000000001	70.8	63.70000000000002	334.5	383.90000000000015	364.8999999999999	369.0999999999999	261.59999999999985	295.9999999999999	284.49999999999994	309.8000000000002
IPO5	NA	NA	NA	NA	NA	NA	NA	NA	NA	NA	NA	NA	4.519047674501002e-12	1.4135427937782372e-10	-1.0420569065827792	2.635897456471218e-9	2.2036460955459266e-8	-0.6770375311852472	0.0012683438365993515	0.00478921442546108	-0.2222935033239697	0.023272262377319098	0.04534068114789379	0.14272587207356224	O00410	29	0	FALSE	0	NA	NA	NA	NA	NA	NA	NA	NA	NA	NA	NA	NA	NA	NA	NA	NA	3675.6000000000017	3906.6999999999985	3580.5000000000005	3627.100000000001	3290.8999999999983	3316.999999999998	3366.699999999999	3416	2048.4	1696.0999999999997	1740.6000000000008	1715.2000000000005	2021.7000000000005	1946.4000000000008	2219.3000000000006	2199.8000000000006
FKBP5	NA	NA	NA	NA	NA	NA	NA	NA	NA	NA	NA	NA	4.546110436421597e-12	1.4160079004921615e-10	-1.0955775270871548	5.3619819982848066e-14	3.14144056439194e-12	-1.4648216539912742	6.113045340677372e-4	0.002649823881672364	0.25473536938508445	0.07363378928980177	0.11997546103698221	-0.11450875751903489	Q13451	15	0	FALSE	0	NA	NA	NA	NA	NA	NA	NA	NA	NA	NA	NA	NA	NA	NA	NA	NA	1662.9999999999998	1615.7999999999993	1719.4	1655.7000000000007	1960.499999999999	1666.200000000001	1679.1000000000006	1915.8000000000004	776.5000000000001	751.2999999999996	763.6000000000003	823.4	602.5999999999999	651.7999999999996	644.0000000000003	715.6000000000003
GINS4	NA	NA	NA	NA	NA	NA	NA	NA	NA	NA	NA	NA	4.606817856477399e-12	1.422909180607371e-10	-3.957666486159906	1.0130723029197203e-11	2.130626706596403e-10	-3.7563505891729907	0.6633345311436891	0.7489653577397848	0.09585589482990464	0.18822692259511484	0.26371059832931065	0.29717179181681974	Q9BRT9	3	0	FALSE	0	NA	NA	NA	NA	NA	NA	NA	NA	NA	NA	NA	NA	NA	NA	NA	NA	188.8	169.19999999999996	169.80000000000007	169.9	136.90000000000003	145.09999999999997	151.09999999999997	134.7	21.200000000000003	8.999999999999998	11.199999999999998	7.4	11.300000000000002	10.1	11.300000000000002	9.4
CEP152	NA	NA	NA	NA	NA	NA	NA	NA	NA	NA	NA	NA	4.662672806059184e-12	1.434160443930371e-10	-1.7724342980885925	5.149678329420389e-13	1.8819270013753123e-11	-2.048642016646702	2.854819011161752e-7	5.029659651645835e-6	0.8208851484539093	3.988072477089865e-5	1.9771625940817584e-4	0.5446774298957999	O94986	2	0	FALSE	0	NA	NA	NA	NA	NA	NA	NA	NA	NA	NA	NA	NA	NA	NA	NA	NA	318.2	297.39999999999986	268.70000000000005	295.9999999999999	204.79999999999995	211.4	210.4000000000001	182.49999999999997	85.50000000000003	97.89999999999998	84.19999999999999	78.39999999999999	54.10000000000001	51.79999999999999	44.7	45.3
TSR1	NA	NA	NA	NA	NA	NA	NA	NA	NA	NA	NA	NA	4.846925991983242e-12	1.4785127137529045e-10	-0.7846210326892873	9.879504314178734e-12	2.083728595636212e-10	-0.7484618569874115	8.467215880016107e-7	1.227995827628269e-5	0.3349097792155593	2.2427837496629712e-7	2.95559379370177e-6	0.3710689549174351	Q2NL82	25	0	FALSE	0	NA	NA	NA	NA	NA	NA	NA	NA	NA	NA	NA	NA	NA	NA	NA	NA	2551.600000000001	2664.500000000002	2490.2000000000003	2492.1	1942.4	2009.5999999999997	2052.6999999999994	1882.0999999999997	1581.1999999999996	1454.3	1414.8000000000002	1472.7000000000005	1243.5	1181.6000000000006	1123.6999999999996	1146.6
DHFR	NA	NA	NA	NA	NA	NA	NA	NA	NA	NA	NA	NA	4.897156305914746e-12	1.4876875658544302e-10	-4.836427811395069	6.494165348271067e-13	2.2507008732834282e-11	-5.523799331155953	0.13409740697823555	0.21722779423158542	0.41868789392712813	0.3261276581871977	0.4158705083326815	-0.2686836258337557	P00374	7	10	FALSE	0	689.5945621686303	694.6602806669868	537.5603098280957	579.7605157548918	5.312769094556582	NA	NA	6.391830874697627	10.133204891404375	13.87511597834484	9.33341394475689	8.559876838826261	1.7092313724261925	NA	2.4579911419736793	NA	795.0000000000003	766.7999999999997	730.3000000000004	746.7	930.4999999999995	938.5	891.2999999999995	899.6000000000001	29.200000000000003	22.2	21.5	35.79999999999999	13.2	12.3	25.59999999999999	37.6
NSMCE4A	NA	NA	NA	NA	NA	NA	NA	NA	NA	NA	NA	NA	5.3731598523007496e-12	1.618965960395271e-10	-1.098127089174846	1.1634067084195891e-14	8.763539103625925e-13	-1.6388473116645645	3.4141461327718205e-8	8.182865828610902e-7	0.6012974082792981	0.33230949180013525	0.4220765086835166	0.0605771857895796	Q9NXX6	8	0	FALSE	0	NA	NA	NA	NA	NA	NA	NA	NA	NA	NA	NA	NA	NA	NA	NA	NA	289.79999999999984	277.30000000000007	274.50000000000006	295.49999999999983	278.6999999999998	287.8999999999999	275.60000000000014	249.2	125.59999999999998	135	143.9	127.2	91.7	86.8	80.10000000000002	91.90000000000002
HAGH	NA	NA	NA	NA	NA	NA	NA	NA	NA	NA	NA	NA	5.474728882535953e-12	1.6427603131994748e-10	1.1012552585723903	7.508950472566131e-11	1.0976449977917461e-9	0.9247143595806726	0.5981303708447991	0.694276345987333	-0.032713909558694354	0.0034107848847757046	0.008655350298870488	-0.209254808550412	Q16775	7	1	FALSE	0	3.1735537511821104	6.3429951990210895	5.457934654940223	7.476869669895782	2.1944046260125014	3.46520059771649	NA	2.8408137220878342	11.411266769599523	12.217083251372816	14.424367005533371	9.945761660350517	2.91574763531527	2.581312772996198	4.424384055552621	2.9860723953691064	429.89999999999986	472.40000000000015	483.3999999999999	500.19999999999976	562.7	510.1999999999998	540.5999999999999	565.1999999999998	914.1	1042.3000000000004	996.8999999999994	1095.2999999999995	1008.8000000000002	1028.1	1047.0000000000005	1049.0000000000002
UBE2O	NA	NA	NA	NA	NA	NA	NA	NA	NA	NA	NA	NA	5.496637731783667e-12	1.6427603131994748e-10	-0.8734654902190702	1.0651397099376502e-10	1.4807648472240553e-9	-0.7165365751378019	8.947402156533886e-5	5.449647089070392e-4	0.2513678848179204	2.916469161596311e-7	3.612311300487243e-6	0.40829679989918866	Q9C0C9	21	0	FALSE	0	NA	NA	NA	NA	NA	NA	NA	NA	NA	NA	NA	NA	NA	NA	NA	NA	1974.4999999999989	2001.400000000001	1937.8999999999992	1829.5000000000005	1455.4000000000003	1517.1	1434.6000000000006	1425.9000000000008	1149.1999999999996	962.4999999999995	1100.9	1021.3000000000004	878.7	869.0000000000001	900.0000000000002	901.4
IFIT1	NA	NA	NA	NA	NA	NA	NA	NA	NA	NA	NA	NA	5.53802959571654e-12	1.648457035305625e-10	2.3201596221564573	3.393913633796094e-12	8.639265670580264e-11	2.396454709266248	0.002409452196198674	0.008106917097693076	-0.4624170663945346	0.008374162976284419	0.01888728111546947	-0.3861219792847441	P09914	10	0	FALSE	0	NA	NA	NA	NA	NA	NA	NA	NA	NA	NA	NA	NA	NA	NA	NA	NA	108.1	107.9	112.59999999999998	102.39999999999998	134.20000000000002	128.80000000000004	138.89999999999998	163.40000000000003	413.5000000000002	618.8000000000002	545.1000000000004	599.7000000000002	952.6999999999996	623.7000000000003	735.4	689.8999999999997
DDAH1	NA	NA	NA	NA	NA	NA	NA	NA	NA	NA	NA	NA	5.648109704130866e-12	1.67447172031703e-10	0.9012858239606079	2.7181865925167563e-11	4.677308490899463e-10	0.8118710283583397	0.3277559855788299	0.4412720564550287	-0.05036971782046251	0.012887077595271773	0.02732119667096388	-0.13978451342273068	O94760	7	0	FALSE	0	NA	NA	NA	NA	NA	NA	NA	NA	NA	NA	NA	NA	NA	NA	NA	NA	888.7000000000004	847.2999999999998	876.5999999999999	881.2000000000002	1023.0000000000005	928.9	965.7999999999998	933.8	1505.9000000000003	1636.6999999999991	1696.7000000000005	1692.6000000000004	1632.6000000000006	1659.900000000001	1709.1999999999994	1757.200000000001
TACC3	NA	NA	NA	NA	NA	NA	NA	NA	NA	NA	NA	NA	5.754145134517424e-12	1.699083975320305e-10	-2.36311943518987	7.98000359280326e-12	1.7690206162784885e-10	-2.312477040675608	0.03274938787787879	0.06978256925439079	0.30638830658711846	0.015053425208285594	0.03117093545233219	0.35703070110138047	Q9Y6A5	3	0	FALSE	0	NA	NA	NA	NA	NA	NA	NA	NA	NA	NA	NA	NA	NA	NA	NA	NA	189.3	152.2	136.90000000000003	156.2	116	129.30000000000004	133.90000000000003	113.99999999999996	41.79999999999998	27.500000000000007	25.499999999999993	30.000000000000004	25.40000000000001	25.2	24.999999999999993	23.500000000000004
HSDL2	NA	NA	NA	NA	NA	NA	NA	NA	NA	NA	NA	NA	6.270333441885708e-12	1.844127548525908e-10	1.0097148527733388	3.5951648099122666e-12	9.027043070330732e-11	1.0475360981394193	5.532522693786607e-6	5.445477670071031e-5	-0.3764442397012857	1.8867830644065728e-5	1.0511873646376846e-4	-0.33862299433520526	Q6YN16	20	0	FALSE	0	NA	NA	NA	NA	NA	NA	NA	NA	NA	NA	NA	NA	NA	NA	NA	NA	1159	1128.4999999999998	1216.5	1249.3000000000004	1533.5	1475.8	1531.799999999999	1466.2000000000005	2317.099999999999	2180.6999999999994	2403.299999999999	2690.499999999999	3119.9999999999995	2895.9000000000015	3268.400000000001	3141.8999999999996
ETHE1	NA	NA	NA	NA	NA	NA	NA	NA	NA	NA	NA	NA	6.3821329805945255e-12	1.8621701842983712e-10	1.233501497590213	2.4611504838606526e-10	3.0265082393331263e-9	0.9655240285425464	0.26544625327307375	0.37295855379935866	-0.07944802828402509	1.2319752405310575e-4	5.021778699944928e-4	-0.3474254973316917	O95571	9	0	FALSE	0	NA	NA	NA	NA	NA	NA	NA	NA	NA	NA	NA	NA	NA	NA	NA	NA	853.6000000000005	881.7000000000002	998.8000000000004	976.4	1219.9999999999998	1161.6000000000006	1122.2999999999995	1209.2000000000007	1953.999999999999	2229.3000000000015	2402.3000000000015	2144.1000000000004	2523.4000000000015	2283.399999999999	2166.0999999999995	2240.7000000000003
GDI1	NA	NA	NA	NA	NA	NA	NA	NA	NA	NA	NA	NA	6.420456310907621e-12	1.865976712091341e-10	0.6840772223653833	1.0810541102447774e-13	5.465987288922566e-12	0.894111767309413	0.6543648344077544	0.7425858889466631	-0.017421724397713945	1.2409842824240655e-4	5.050135596942917e-4	0.1926128205463158	P31150	15	5	FALSE	0	127.5955287607631	113.90109658457222	111.93391410979102	116.49771255932212	1.270444783480922	7.346225267158957	NA	5.986000342970793	100.1452771700054	120.4255349063892	103.72816861332088	109.24033299073513	14.880367242298618	13.810023335529658	9.635325276536824	17.142267454896725	1354.499999999999	1408.599999999999	1373.9999999999995	1368.5000000000005	1218.6999999999998	1162.0000000000002	1194.7999999999995	1242.999999999999	2134.5999999999995	2189.8999999999987	2141.399999999999	2388.199999999999	2232.0999999999995	2228.1999999999994	2244.499999999998	2247.4999999999995
HAUS7	NA	NA	NA	NA	NA	NA	NA	NA	NA	NA	NA	NA	6.836650267867376e-12	1.9689068602402003e-10	-1.8384240592768908	1.0250848703142096e-11	2.1436760659092054e-10	-1.7896882372918794	0.0010205596772177178	0.004000940805746783	0.4137789099764362	3.828646301597598e-4	0.0013157852420108691	0.46251473196144754	Q99871	2	1	FALSE	0	14.841030777586932	22.37099382020341	12.488494549439494	16.469321029635307	NA	NA	NA	NA	4.6557968419966045	6.632130907888098	7.212183502766686	2.6902470064882533	NA	NA	NA	NA	90	86.99999999999997	92.6	92.80000000000004	68.09999999999998	65.20000000000002	66.29999999999998	63.4	29.700000000000006	28.499999999999993	22.5	21.600000000000005	17.199999999999996	19.199999999999996	19.199999999999996	20.6
GPR108	NA	NA	NA	NA	NA	NA	NA	NA	NA	NA	NA	NA	6.8546337453499254e-12	1.9689068602402003e-10	1.119062905332644	2.568874192698065e-11	4.5151022120231227e-10	1.0249103910478645	0.15056891111641332	0.23780481426216582	-0.09476882971158318	0.008363661537322981	0.018875129767202153	-0.18892134399636262	Q9NPR9	4	0	FALSE	0	NA	NA	NA	NA	NA	NA	NA	NA	NA	NA	NA	NA	NA	NA	NA	NA	195.49999999999997	179.40000000000003	196.4	214.69999999999993	232.60000000000005	210.3	223.6	228.29999999999995	437.4999999999999	416.9999999999998	412.70000000000016	437.1999999999999	470.59999999999985	432.6000000000001	464.2000000000001	452.99999999999983
HPDL	NA	NA	NA	NA	NA	NA	NA	NA	NA	NA	NA	NA	7.146580500704809e-12	2.044808420783058e-10	-1.9089473141577766	5.242354294545868e-10	5.608559333672116e-9	-1.4296723721295788	1.211423911598633e-4	6.997442343834983e-4	-0.5426193803392882	0.56329392762297	0.6469948302027019	-0.06334443831109038	Q96IR7	1	0	FALSE	0	NA	NA	NA	NA	NA	NA	NA	NA	NA	NA	NA	NA	NA	NA	NA	NA	57.8	60.00000000000001	61.600000000000016	59.40000000000001	66.69999999999999	62.600000000000016	59.000000000000014	61.39999999999999	15.2	15.9	16.5	16	20.199999999999996	22.5	24.4	25.899999999999995
FBXO2	NA	NA	NA	NA	NA	NA	NA	NA	NA	NA	NA	NA	7.280413925284271e-12	2.0750585172373933e-10	1.797155113292269	1.644461686331547e-13	7.986458005591764e-12	2.304819230404445	0.8423157594699632	0.8875214011429159	0.020453298207256942	8.737931087743417e-5	0.00037809734636413777	0.528117415319433	Q9UK22	4	0	FALSE	0	NA	NA	NA	NA	NA	NA	NA	NA	NA	NA	NA	NA	NA	NA	NA	NA	45.099999999999994	40.900000000000006	41.29999999999999	41.60000000000001	33.49999999999999	26.899999999999995	25.899999999999995	31.399999999999995	126.5	142.09999999999997	155.40000000000006	165.49999999999997	147.49999999999997	143.39999999999998	126.69999999999996	162.99999999999994
MYO6	NA	NA	NA	NA	NA	NA	NA	NA	NA	NA	NA	NA	7.929520898286095e-12	2.2513739719672289e-10	0.6796753590009317	1.2053596001310601e-11	2.444495760485573e-10	0.6610386850541659	0.47990952934147457	0.5894662471878145	0.027833234714439214	0.8141189061991705	0.8601439481268466	0.00919656076767339	Q9UM54	34	2	FALSE	0	45.45649049487319	47.401953369028575	43.478462505456015	44.25498534343719	7.507173720569084	2.9107685020818517	NA	3.0437289879512504	45.09732627345731	50.35183597172937	47.09131581218248	63.91374706323608	14.377652132761504	11.099644923883654	16.812659411099965	13.82440923781994	2116.8999999999996	2118.1	2217.9000000000015	2177.1	2198.4999999999995	2095.3000000000006	2050.500000000002	2234.399999999999	3358.400000000002	3316.5999999999995	3509.999999999999	3645.4	3526.399999999998	3259.699999999998	3401.599999999999	3374.2000000000003
PLIN3	NA	NA	NA	NA	NA	NA	NA	NA	NA	NA	NA	NA	8.042134923547367e-12	2.2573019013546259e-10	0.8914863431830913	1.3960436136264133e-14	1.0103523486068808e-12	1.3504764231579784	1.1528288683687927e-5	9.976767533761345e-5	-0.31737213289268773	0.012845966441696716	0.027257523504629247	0.14161794708219944	O60664	23	0	FALSE	0	NA	NA	NA	NA	NA	NA	NA	NA	NA	NA	NA	NA	NA	NA	NA	NA	1660.5999999999992	1653.299999999999	1694.299999999999	1717.700000000001	1479.4000000000008	1588.7	1477.9999999999998	1553.2000000000005	3036.599999999999	2904.0999999999995	3089.9000000000015	3472.700000000001	3738.000000000001	3868.000000000001	3768.399999999999	4186.8
BAX	NA	NA	NA	NA	NA	NA	NA	NA	NA	NA	NA	NA	8.101302299308078e-12	2.2652959686928875e-10	0.8246841526948483	1.3142173204375736e-11	2.6395359867942674e-10	0.7986071934123142	0.30834064404979983	0.42057846163629387	-0.049200360133829335	0.1270718895186794	0.1891219129892926	-0.0752773194163634	Q07812	10	1	FALSE	0	9.707340885968812	9.071165177094676	4.71787571867714	4.647783848854134	2.540889566961844	4.158240717259788	4.8242870773005	NA	7.029340330073305	6.021276745319459	5.515199149174526	9.945761660350517	9.1494149935755	6.840478848439925	5.112621575305252	5.750954242933093	488.9	526.6	529.6000000000001	500.6000000000002	526.1999999999998	573.9	521.5	534.0000000000002	918.4000000000002	851.3999999999997	906.5000000000005	947.6	934.0999999999996	908.1999999999996	925.6	980.4
PITPNM1	NA	NA	NA	NA	NA	NA	NA	NA	NA	NA	NA	NA	8.312577930501495e-12	2.3114529240028769e-10	0.8261180914998816	1.0157679212959136e-9	9.670130465204778e-9	0.5971223819940725	0.9799159252173741	0.985791681650948	-0.00119954113726628	1.633186780962933e-4	6.368824520374206e-4	-0.23019525064307533	O00562	7	0	FALSE	0	NA	NA	NA	NA	NA	NA	NA	NA	NA	NA	NA	NA	NA	NA	NA	NA	173.39999999999998	172.7	185.60000000000005	181.4	198.1	211.4	223.2	204.2	312.00000000000006	312.20000000000005	311.29999999999995	328.50000000000006	321.80000000000007	310.7999999999999	308.6999999999998	323.7
EIF4A2	NA	NA	NA	NA	NA	NA	NA	NA	NA	NA	NA	NA	8.342997616163e-12	2.3114529240028769e-10	1.8353750648655822	1.9987670313032794e-10	2.5265236686782205e-9	1.4832184591226536	0.05768132573700852	0.11042623096229173	0.2133346834184504	0.2017759042486165	0.2785171513020357	-0.1388219223244782	Q14240	4	1	FALSE	0	68.51142509904912	70.72780668155772	57.354567560388766	58.19833688999962	2.8873745079111863	NA	NA	3.0437289879512504	49.20538231051314	64.75054123227588	56.00048366854132	65.70724506756159	10.858646366001697	13.422826419580232	15.731143308631545	13.160837594404576	297.09999999999985	295.2999999999999	312.3	290.80000000000007	314.09999999999985	308.9	343.4999999999999	351.29999999999984	1053.2	907.7999999999996	1052.8000000000004	1283.7999999999995	786.8000000000004	979.0999999999996	860.5000000000005	1078.9999999999995
AFG2A	NA	NA	NA	NA	NA	NA	NA	NA	NA	NA	NA	NA	8.360307920736496e-12	2.3114529240028769e-10	-1.1015430186858053	1.3068452814051939e-10	1.7668739683760331e-9	-0.9163336142114309	0.6821732499290872	0.7651659924326384	-0.026098433004339228	0.02184813447471409	0.04297440146345308	0.15911097147003517	Q8NB90	7	2	FALSE	0	46.109869208351846	34.85237146989006	34.875277371397694	33.84799107317684	NA	NA	NA	NA	19.627378843711178	15.794943346417709	16.545597447523576	16.05995940236927	1.7092313724261925	NA	NA	NA	539.8000000000002	507.10000000000014	468.3999999999998	507.7000000000001	437.10000000000014	403.5000000000002	467.19999999999976	508.2000000000001	232.49999999999997	239.49999999999991	230.49999999999997	239.20000000000007	234.9	246.50000000000009	238.50000000000003	239.00000000000003
WRAP53	NA	NA	NA	NA	NA	NA	NA	NA	NA	NA	NA	NA	8.856836281243024e-12	2.4376087361944886e-10	-1.6098191571198601	2.0353741163151671e-10	2.564015653009994e-9	-1.3044991876992746	0.8890985477643756	0.9222948271016755	0.013006341057545612	0.003218925970027104	0.008253598996436292	0.3183263104781311	Q9BUR4	3	0	FALSE	0	NA	NA	NA	NA	NA	NA	NA	NA	NA	NA	NA	NA	NA	NA	NA	NA	212.69999999999996	234.9	187.80000000000004	224.19999999999996	164.79999999999998	161.99999999999994	172.30000000000007	189.19999999999996	77.09999999999998	63.2	66.6	74.7	64.29999999999998	71.69999999999999	66.29999999999998	76.50000000000001
ACYP2	NA	NA	NA	NA	NA	NA	NA	NA	NA	NA	NA	NA	8.89857121023666e-12	2.4376087361944886e-10	1.4223812682112715	3.31133462857093e-10	3.825394714884288e-9	1.1153837317150392	0.20729915941200325	0.3062402230897354	-0.10666588119808207	1.1135655360729503e-4	4.6259655527802583e-4	-0.41366341769431436	P14621	4	0	FALSE	0	NA	NA	NA	NA	NA	NA	NA	NA	NA	NA	NA	NA	NA	NA	NA	NA	73.6	66	74.89999999999999	72.4	94.70000000000005	84.30000000000001	98.1	105.9	177.69999999999996	194.8	183.6	213.9000000000001	218.5999999999999	217.4	191.1	201.2
SLC29A1	NA	NA	NA	NA	NA	NA	NA	NA	NA	NA	NA	NA	8.915664572914006e-12	2.4376087361944886e-10	-2.032278197075705	9.878358899215502e-12	2.083728595636212e-10	-2.018493819543572	0.2619463209816688	0.3688886056502724	-0.13485426190392502	0.31199063984135667	0.4008903225951079	-0.12106988437179211	Q99808	4	0	FALSE	0	NA	NA	NA	NA	NA	NA	NA	NA	NA	NA	NA	NA	NA	NA	NA	NA	530.6000000000004	561.8	525.1000000000003	508.59999999999985	569.3999999999999	643.6000000000001	605.5999999999998	501.8000000000001	160.29999999999998	101.79999999999998	140.30000000000004	124.20000000000005	126.8	147.9	141.89999999999998	155.3
MAN2B1	NA	NA	NA	NA	NA	NA	NA	NA	NA	NA	NA	NA	8.9512228012276e-12	2.438299878917422e-10	1.2473666792330746	1.3269878838508667e-12	3.8718674144613033e-11	1.4148459065165575	0.0022232787742862063	0.0075772132556697945	-0.25936631557925693	0.2152160332011668	0.29442638196645915	-0.09188708829577408	O00754	16	0	FALSE	0	NA	NA	NA	NA	NA	NA	NA	NA	NA	NA	NA	NA	NA	NA	NA	NA	427.1999999999999	450.9999999999998	488.9	498.39999999999975	497.69999999999976	456.4	469.1999999999998	568.3000000000001	1105.1999999999996	1189.7999999999995	1102.4000000000003	1028.8000000000004	1392.0000000000005	1291.0999999999992	1394.1000000000006	1221.7999999999995
IKBIP	NA	NA	NA	NA	NA	NA	NA	NA	NA	NA	NA	NA	9.473919269846856e-12	2.571193825367996e-10	0.9915776231552229	1.4611385317140841e-10	1.943445881281688e-9	0.8254689414586771	0.2164288608403261	0.31775613578426554	-0.07311685589120032	6.775959743852037e-4	0.0021467869025371565	-0.23922553758774612	Q70UQ0	11	3	FALSE	0	42.56295619232479	42.08202191178509	47.36377192083717	45.972644591926766	NA	NA	NA	NA	86.63433731479955	109.95374926235536	107.86456797520174	107.36531234984936	6.133124336352809	2.581312772996198	7.570612717278932	2.8754771214665467	1338.7000000000005	1311.5000000000002	1430.7000000000005	1387.7000000000005	1665.6999999999998	1659.4000000000003	1608.7000000000005	1521.6999999999996	2668.7999999999997	2475.0999999999995	2734.3999999999996	3016.4999999999995	3050.9999999999995	2738.000000000002	2804.0000000000005	2848.7999999999997
STX16	NA	NA	NA	NA	NA	NA	NA	NA	NA	NA	NA	NA	9.77535696475458e-12	2.6432851690043335e-10	1.5664010499393637	9.128509965402748e-10	8.831803481599355e-9	1.1529191096573763	0.8532100004144684	0.8958037580798756	-0.016906570251686404	2.081585068609819e-4	7.804093944376681e-4	-0.4303885105336738	O14662	3	0	FALSE	0	NA	NA	NA	NA	NA	NA	NA	NA	NA	NA	NA	NA	NA	NA	NA	NA	60.20000000000001	74.99999999999997	64.5	69.9	92.6	77.29999999999998	93.6	100.20000000000002	179.20000000000002	200.30000000000004	203.70000000000005	214.19999999999996	203.50000000000009	196.59999999999997	204.1	201.00000000000009
EZH2	NA	NA	NA	NA	NA	NA	NA	NA	NA	NA	NA	NA	9.90711060636926e-12	2.6691346896429885e-10	-2.3383459156251147	1.3158347915744925e-11	2.6395359867942674e-10	-2.294656974633538	0.22066755708829255	0.3220577118279509	0.1712740399299868	0.12929129972805703	0.1916907761784529	0.2149629809215634	Q15910	2	0	FALSE	0	NA	NA	NA	NA	NA	NA	NA	NA	NA	NA	NA	NA	NA	NA	NA	NA	256.2000000000001	256.2000000000001	226.89999999999995	233.20000000000005	218.7	206.19999999999996	210.5	201.6	61.70000000000001	39.29999999999998	47.5	46.10000000000001	32.8	48	46.00000000000001	45.60000000000001
CDK2	NA	NA	NA	NA	NA	NA	NA	NA	NA	NA	NA	NA	1.0206670677014937e-11	2.7398415613717913e-10	-1.4419879695060107	1.4834640522033247e-11	2.889427871600249e-10	-1.4065802395156375	0.08946216984879442	0.15691069494607876	0.15015607528980013	0.04014425584225513	0.0721560498240875	0.18556380528017336	P24941	7	0	FALSE	0	NA	NA	NA	NA	NA	NA	NA	NA	NA	NA	NA	NA	NA	NA	NA	NA	1288.1000000000004	1244.1999999999994	1124.0000000000005	1133.6999999999998	1075.500000000001	1078.4000000000003	1104.9999999999995	952.5999999999996	469.1000000000002	375.7999999999999	426.90000000000015	498.00000000000017	382.1	367.59999999999985	411.8000000000001	427.29999999999984
SHPK	NA	NA	NA	NA	NA	NA	NA	NA	NA	NA	NA	NA	1.0487514201572892e-11	2.805030066522141e-10	-1.5046391477676195	3.0504032824704615e-11	5.083087365958678e-10	-1.401284710882873	0.006810457395025713	0.01935879726225638	-0.26984411674746767	0.07321084739160916	0.11940841260381325	-0.16648967986272112	Q9UHJ6	3	1	FALSE	0	15.961108572121796	27.349904030187705	18.408966039544136	25.259694830728986	1.616929724430264	2.9107685020818517	5.44677573243605	2.8408137220878342	9.129013415679616	9.42460707963046	5.7273221933735465	8.804444748507013	NA	NA	NA	3.760239312687022	170.09999999999997	166.30000000000007	164.29999999999998	171.20000000000002	189.79999999999995	187.49999999999997	183.9000000000001	192.9000000000001	58.1	55.000000000000014	59.000000000000014	65.1	63.000000000000014	75.29999999999998	84.5	64.7
EML2	NA	NA	NA	NA	NA	NA	NA	NA	NA	NA	NA	NA	1.0999441848010584e-11	2.909362325489396e-10	1.4924817607631518	2.622119842322548e-10	3.1731948649221395e-9	1.2059787407727036	0.9154391955944722	0.9406698415755002	0.009313617216871961	0.005520777406070707	0.013150816008910602	-0.2771894027735762	O95834	13	0	FALSE	0	NA	NA	NA	NA	NA	NA	NA	NA	NA	NA	NA	NA	NA	NA	NA	NA	606.7	600.9000000000001	708.8000000000001	630.2000000000002	768.8	729.6000000000001	729.9000000000003	857.8000000000003	1520.6000000000004	2058.499999999999	1761.8	1850.8999999999992	1911.6999999999996	1868.7	1598.3	1742.1
DLG1	NA	NA	NA	NA	NA	NA	NA	NA	NA	NA	NA	NA	1.1035240465145367e-11	2.909362325489396e-10	0.9701889316157768	7.07173132636717e-8	3.723503612784768e-7	0.5282380822305246	0.6596769585581519	0.7463195874446401	0.02518904960417423	1.5531720277919179e-6	1.3813874589349322e-5	-0.41676179978107797	Q12959	22	0	FALSE	0	NA	NA	NA	NA	NA	NA	NA	NA	NA	NA	NA	NA	NA	NA	NA	NA	883.4000000000004	972.2000000000004	998.9999999999994	1012.1	1275.8000000000004	1217.9000000000008	1296.1999999999994	1369.1999999999998	1686.0999999999992	2005.5000000000005	1897.499999999999	1993.599999999999	1921.1000000000008	1850.1999999999991	1834.2999999999995	1829.5999999999997
STRA6	NA	NA	NA	NA	NA	NA	NA	NA	NA	NA	NA	NA	1.1379392641063445e-11	2.989419091684354e-10	1.838082974465566	2.9499744540250924e-9	2.4304365423675485e-8	1.2596355489896958	0.5550970945708669	0.6576354922359395	-0.06424603733328738	1.8407392803605298e-5	1.0294194975470781e-4	-0.6426934628091576	Q9BX79	6	2	FALSE	0	15.214390042431887	21.55254282678133	22.756812290089737	24.55242337546858	2.7718795275947383	NA	NA	3.855390051404917	42.17604198043984	41.887142576135346	32.87907185084812	39.538478731721305	6.434753402075079	2.581312772996198	5.8008590950578816	2.7648818475639874	201.09999999999997	242.59999999999997	265.40000000000003	284.30000000000007	410.9	331.40000000000015	349.00000000000017	460.2000000000001	848.6	874.9999999999998	833.6999999999998	971.7	890.8000000000001	928.5000000000006	943.2999999999996	921.3000000000004
TM7SF2	NA	NA	NA	NA	NA	NA	NA	NA	NA	NA	NA	NA	1.1689709272140013e-11	3.053249204682484e-10	2.1431191553828484	3.652235828874722e-9	2.907262601244866e-8	1.4494420690307397	0.448081479961996	0.5590773723269973	0.09682398068215292	2.0491142225327993e-4	7.694079954596706e-4	-0.5968531056699558	O76062	2	0	FALSE	0	NA	NA	NA	NA	NA	NA	NA	NA	NA	NA	NA	NA	NA	NA	NA	NA	46.2	36.8	43.20000000000001	34.89999999999999	59.50000000000001	66.09999999999998	59.099999999999994	57.70000000000001	145.3	164.29999999999998	185.8	220.00000000000009	165.90000000000003	174.9	173.49999999999997	148.2
CENPO	NA	NA	NA	NA	NA	NA	NA	NA	NA	NA	NA	NA	1.1705087035019548e-11	3.053249204682484e-10	-3.4317406095167793	3.223157632542562e-13	1.3518948661039314e-11	-4.347109689843791	9.153051674618659e-4	0.003662212870570999	0.8108442441225998	0.60725539738757806	0.6857517735222735	-0.104524836204412	Q9BU64	2	0	TRUE	1	NA	NA	NA	NA	NA	NA	NA	NA	NA	NA	NA	NA	NA	NA	NA	NA	127.9	97	99.60000000000002	93.20000000000002	127.09999999999997	103.89999999999998	104.60000000000002	111.40000000000003	8.7	8.8	12.9	8.600000000000001	6.6000000000000005	3.7	7.814349145079139	4.7
AHCYL2	NA	NA	NA	NA	NA	NA	NA	NA	NA	NA	NA	NA	1.185763922432091e-11	3.0821511533076394e-10	0.9752127630459535	6.377670742837738e-12	1.4621107274418692e-10	1.0161746653006647	7.198914460780336e-4	0.003017739156699628	0.23715873114087227	1.6392537190640635e-4	6.38910821231833e-4	0.27812063339558346	Q96HN2	4	0	FALSE	0	NA	NA	NA	NA	NA	NA	NA	NA	NA	NA	NA	NA	NA	NA	NA	NA	135.40000000000003	135.70000000000002	140.9	134.7	112.40000000000002	111.29999999999998	106.89999999999998	120.6	249.69999999999996	280.00000000000017	267.9000000000001	278.1000000000001	231.8	224.40000000000003	230.49999999999997	225.09999999999997
ABCD1	NA	NA	NA	NA	NA	NA	NA	NA	NA	NA	NA	NA	1.217076493353224e-11	3.1524416399766667e-10	2.3473471030158155	3.033684240056749e-11	5.083087365958678e-10	2.208649412688418	0.9131490874874642	0.9393415454611552	0.015148234904033941	0.37961959717458793	0.47027217089156037	-0.1235494554233636	P33897	1	0	FALSE	0	NA	NA	NA	NA	NA	NA	NA	NA	NA	NA	NA	NA	NA	NA	NA	NA	16.999999999999996	15.699999999999998	18.700000000000003	15.699999999999998	17.400000000000002	17.800000000000008	15.099999999999998	23.6	78.70000000000002	89.29999999999998	84.30000000000001	88.70000000000002	89.19999999999999	80.30000000000001	76.79999999999998	91.60000000000002
HSD17B4	NA	NA	NA	NA	NA	NA	NA	NA	NA	NA	NA	NA	1.2436374177078368e-11	3.187684519971962e-10	0.7026339953993297	3.0257835026216794e-5	8.05203093596007e-5	0.23634243089795604	0.3883633145334857	0.501732234491808	0.03634394014432907	1.5855735410809886e-8	3.623747331349801e-7	-0.4299476243570446	P51659	25	1	FALSE	0	11.387457577771103	10.298841667227784	10.638347208781791	9.396606477031186	NA	NA	4.979909241084389	2.739356089156126	7.120630464230103	10.733580285134687	15.166797660229946	11.005555935633764	1.6086883505187697	2.581312772996198	NA	3.207262943174225	1671.2000000000005	1689.3999999999992	1785.8000000000009	1756.6999999999998	2399.099999999999	2179.2999999999993	2328.2999999999997	2396.5999999999985	2626.0999999999985	2820.4000000000005	2824.199999999998	2970.499999999998	2748.5000000000005	2681.199999999999	2770.1999999999994	2752
TYMS	NA	NA	NA	NA	NA	NA	NA	NA	NA	NA	NA	NA	1.255108030959304e-11	3.205954146900201e-10	-2.017290962014039	5.366426232805597e-11	8.184908770779115e-10	-1.8306309329618857	0.0014883556080408744	0.005474360288269923	0.45149204789854114	5.9031800452274793e-5	2.7424339266122875e-4	0.6381520769506945	P04818	5	0	FALSE	0	NA	NA	NA	NA	NA	NA	NA	NA	NA	NA	NA	NA	NA	NA	NA	NA	676.2000000000004	634.1999999999999	517.1000000000004	546.4	358.40000000000003	406.2999999999999	376.1999999999998	376.99999999999983	169.70000000000002	122.79999999999998	132.9	162.89999999999998	105.59999999999998	88.70000000000002	123.1	111.9
SUZ12	NA	NA	NA	NA	NA	NA	NA	NA	NA	NA	NA	NA	1.3009765314211009e-11	3.306737362883018e-10	-1.257268956740015	1.479108484261998e-12	4.2485520742498326e-11	-1.4515591890438486	3.3602114420575725e-7	5.728656088976674e-6	0.6155668817309454	3.261812506184885e-5	1.681473458146426e-4	0.42127664942711185	Q15022	5	0	FALSE	0	NA	NA	NA	NA	NA	NA	NA	NA	NA	NA	NA	NA	NA	NA	NA	NA	249.4000000000001	234.1	231.4	227.60000000000005	172.50000000000003	195.2	175.30000000000004	161.99999999999994	109.40000000000003	89	97.6	99.1	59.50000000000001	69.70000000000002	65.20000000000002	63.2
EVPL	NA	NA	NA	NA	NA	NA	NA	NA	NA	NA	NA	NA	1.3266341830100926e-11	3.3538402530755146e-10	0.6335484005155507	7.552036995560961e-14	4.129565711202298e-12	0.8894187373778486	3.325989160277859e-8	8.02367711802979e-7	0.36904616734024387	1.630257392393504e-11	1.3371733411832052e-9	0.6249165042025417	Q92817	16	0	FALSE	0	NA	NA	NA	NA	NA	NA	NA	NA	NA	NA	NA	NA	NA	NA	NA	NA	472.10000000000025	470.7999999999998	450.69999999999993	472.90000000000015	307.8999999999998	282	312.00000000000006	309.19999999999993	738.4000000000002	726.7999999999996	695.0999999999999	735.6000000000003	559.0000000000001	555.3000000000001	567.0999999999999	560.3000000000001
LIN9	NA	NA	NA	NA	NA	NA	NA	NA	NA	NA	NA	NA	1.4148492877121823e-11	3.564647591089191e-10	-2.0448290349538514	1.0550210774559745e-10	1.4694652063735855e-9	-1.7872051313594728	0.3789269628348313	0.4928186821083025	0.10887224390681016	0.007768560340335213	0.017678147597417402	0.36649614750118875	Q5TKA1	2	0	FALSE	0	NA	NA	NA	NA	NA	NA	NA	NA	NA	NA	NA	NA	NA	NA	NA	NA	273.6999999999999	288.6000000000001	250.10000000000005	242.59999999999997	224.80000000000004	176.79999999999998	214.50000000000009	203.50000000000009	75.29999999999998	53.500000000000014	60.80000000000001	67.5	51.09999999999999	56.20000000000001	66	64.5
XRCC3	NA	NA	NA	NA	NA	NA	NA	NA	NA	NA	NA	NA	1.5146957286781207e-11	3.8032258058169683e-10	-3.924235125471624	1.0496350744391686e-9	9.921134596043461e-9	-2.945154069455268	0.02961288817362903	0.06447047089101152	-0.5543687910854103	0.08589875429541302	0.13633726170903868	0.42471226493094605	O43542	2	1	FALSE	0	21.934856809641065	22.575606568558936	17.57639973624817	23.036841685624843	NA	NA	NA	NA	2.464833622233497	NA	NA	NA	NA	NA	NA	NA	103.20000000000005	83.7	86.19999999999997	89.4	65.5	78.5	75.1	53.099999999999994	10.699999999999998	4.6	6.700000000000001	3.8	8.999999999999998	8.299999999999999	8.299999999999999	9.4
PRMT3	NA	NA	NA	NA	NA	NA	NA	NA	NA	NA	NA	NA	1.5199652707520677e-11	3.8035198741328014e-10	-1.2844019536895814	3.8737775865148184e-10	4.352545836172358e-9	-1.0325440382055469	0.7371937656581302	0.8084927021376196	0.02592439369840349	0.002153699171902379	0.005810894476236608	0.27778230918243807	O60678	14	0	FALSE	0	NA	NA	NA	NA	NA	NA	NA	NA	NA	NA	NA	NA	NA	NA	NA	NA	2580.800000000001	2384.2000000000007	2313.2999999999997	2332.000000000001	1982.7999999999993	2143.2000000000007	2055.500000000001	1759.1999999999996	1141.2000000000005	849.3000000000004	976.2999999999996	996.4999999999995	931.2999999999996	970.9999999999995	959.1000000000006	1011.7999999999998
EPB41L2	NA	NA	NA	NA	NA	NA	NA	NA	NA	NA	NA	NA	1.5451268890807986e-11	3.8534211808089375e-10	-1.2276612271775136	4.83706179516517e-11	7.4235322602722e-10	-1.1374887552247142	0.6184607484480623	0.7122429399443987	0.03689697379850365	0.09958843633877672	0.15480350327497364	0.12706944575130308	O43491	24	0	FALSE	0	NA	NA	NA	NA	NA	NA	NA	NA	NA	NA	NA	NA	NA	NA	NA	NA	2161.3	2288.299999999999	1955	1968.2	1884.599999999999	2011.900000000001	1978.4	1783.6	1017	788.7000000000004	863.1000000000004	913.9000000000002	806.2000000000003	846.3999999999995	913.2000000000004	916.6
MROH1	NA	NA	NA	NA	NA	NA	NA	NA	NA	NA	NA	NA	1.591548199520241e-11	3.9425532915632274e-10	1.744541833816485	6.111694845869186e-10	6.301191529637755e-9	1.3634803703073741	0.7578688345976451	0.8246650013443617	0.03243817945515559	0.003947250801292236	0.009814282726554154	-0.3486232840539554	Q8NDA8	4	3	FALSE	0	41.162858949156195	45.28762163602155	51.52660343731703	48.49861407499966	NA	NA	NA	NA	106.07913589019716	103.93247251703583	89.51592465198654	127.09379039742994	1.809774394333616	NA	NA	1.437738560733273	172.09999999999997	197.6	219.4	211.6	255.3	248.4000000000001	218.5999999999999	299.40000000000003	715.4000000000001	645.2000000000003	675.6000000000003	638.3000000000002	638.4	579.9	762.6000000000001	644.4000000000002
TGOLN2	NA	NA	NA	NA	NA	NA	NA	NA	NA	NA	NA	NA	1.5977728278790782e-11	3.9447354566566404e-10	0.9860875995863676	2.9044269051580493e-10	3.430476706220275e-9	0.8111587736682164	2.3574716562766973e-5	1.790417259941829e-4	-0.3449606147608524	1.5163705184376911e-7	2.186298274825593e-6	-0.5198894406790036	O43493	13	0	FALSE	0	NA	NA	NA	NA	NA	NA	NA	NA	NA	NA	NA	NA	NA	NA	NA	NA	871.4000000000003	806.8999999999997	824.4000000000001	880.4999999999999	1181.2999999999993	1266.9000000000003	1192.2000000000005	1209.1	1601.4999999999998	1844.599999999999	1756.1999999999994	1514.5	2167.899999999999	2272.8000000000006	2036.099999999999	2038.1999999999996
NSF	NA	NA	NA	NA	NA	NA	NA	NA	NA	NA	NA	NA	1.66096782255701e-11	4.0870881553719495e-10	0.7713434337575205	6.357815063349569e-13	2.213839188568232e-11	0.9566734008831936	1.578519337754935e-6	2.0230259984907864e-5	-0.34003975070688064	0.003924166403998429	0.009773345612117545	-0.15470978358120746	P46459	32	1	FALSE	0	13.627613166840831	12.276764901331138	8.603185134058318	13.034002532656157	2.656384547278291	NA	NA	NA	7.303210732543694	11.431699328070277	13.575874828737296	15.81539149268852	4.624979007741462	4.001034798144107	4.326064409873676	4.31321568219982	2667.3999999999996	2633.9999999999995	2726.100000000001	2802.799999999999	2991.1000000000017	2845.7999999999993	2930	3305.4000000000015	4398.399999999999	4826.4000000000015	4679.199999999998	4587.100000000003	6108.700000000001	5764.499999999999	5970.5999999999985	5563.500000000003
HMGCL	NA	NA	NA	NA	NA	NA	NA	NA	NA	NA	NA	NA	1.692860843096923e-11	4.151727157389198e-10	1.51008194381102	1.9828942637286956e-9	1.701957198485886e-8	1.0924573924441159	0.09761657238852167	0.16824784902453116	-0.15826260793541636	9.213987436613481e-6	5.828984231911188e-5	-0.5758871593023205	P35914	9	0	FALSE	0	NA	NA	NA	NA	NA	NA	NA	NA	NA	NA	NA	NA	NA	NA	NA	NA	451.3000000000001	443.1999999999998	560.3000000000001	525.3999999999997	777.7000000000002	654.2000000000003	708.4999999999997	806.4	1207.6999999999996	1419.0999999999997	1460.2000000000005	1548.499999999999	1629.0999999999992	1475.4	1636.7999999999993	1527.6
STIM1	NA	NA	NA	NA	NA	NA	NA	NA	NA	NA	NA	NA	1.7016629132011876e-11	4.159495240149393e-10	0.7387040310191306	7.066449403176039e-10	7.1263018434761645e-9	0.5741685134642669	0.9174187947314854	0.9421794021574603	-0.004634027473027658	0.0014563922319973373	0.004145039880058444	-0.1691695450278914	Q13586	22	0	FALSE	0	NA	NA	NA	NA	NA	NA	NA	NA	NA	NA	NA	NA	NA	NA	NA	NA	2074.3999999999996	2192.000000000001	2206.8000000000006	2193.8	2392.8000000000006	2303.6000000000013	2415	2643.400000000001	3443.7999999999984	3773.5000000000023	3675.1999999999994	3573.7000000000003	3667.599999999998	3546.8	3785.4000000000015	3511
TMEM43	NA	NA	NA	NA	NA	NA	NA	NA	NA	NA	NA	NA	1.717957689055248e-11	4.171698572567711e-10	0.8643702706213396	1.4807184097827773e-10	1.9659466368734646e-9	0.7479494072195472	0.009684927411499653	0.025828805690639608	-0.15146695034081503	9.090443453372188e-5	3.9016525467855026e-4	-0.2678878137426075	Q9BTV4	16	0	FALSE	0	NA	NA	NA	NA	NA	NA	NA	NA	NA	NA	NA	NA	NA	NA	NA	NA	1606.7999999999993	1706.599999999999	1795.4	1675.099999999999	1983.9999999999995	2105.2999999999997	2092.6000000000004	1983.000000000001	3049.699999999998	2828.500000000002	3131.2999999999997	3354.000000000001	3268.9	3354.5999999999995	3479.1000000000013	3613.9
RTN4RL2	NA	NA	NA	NA	NA	NA	NA	NA	NA	NA	NA	NA	1.7288862683961535e-11	4.179748153797523e-10	-1.8701307964983034	4.938930672588195e-14	2.9402569536327463e-12	-2.7467743763823833	0.3425560805105745	0.45645288561896413	-0.10907718736570438	1.6318045411999253e-7	2.3120885073201244e-6	-0.9857207672497843	Q86UN3	9	0	FALSE	0	NA	NA	NA	NA	NA	NA	NA	NA	NA	NA	NA	NA	NA	NA	NA	NA	749.9000000000003	801.2999999999997	784.5999999999998	887.2999999999998	1721.2999999999995	1455.4000000000003	1570.0999999999997	1635.5999999999997	173.3	277.6999999999998	245.19999999999996	198.50000000000009	223.6	255.1999999999999	229.99999999999991	241.49999999999991
IFI16	NA	NA	NA	NA	NA	NA	NA	NA	NA	NA	NA	NA	1.7325967692522922e-11	4.179748153797523e-10	1.5261146062384263	1.73035727645328e-11	3.266879134214351e-10	1.5262461423619058	0.02282212621828272	0.05209429058236334	-0.22940621026915586	0.022888500164218808	0.04467554421265554	-0.22927467414567637	Q16666	5	0	FALSE	0	NA	NA	NA	NA	NA	NA	NA	NA	NA	NA	NA	NA	NA	NA	NA	NA	139.50000000000003	139.8	140.79999999999998	139.59999999999997	172.30000000000007	163.20000000000002	156.2	164.79999999999998	369.8000000000001	354.40000000000003	411.2999999999998	489.2999999999999	463.7	410.2000000000002	501.5999999999998	522.1999999999998
MDH2	NA	NA	NA	NA	NA	NA	NA	NA	NA	NA	NA	NA	1.7633262230424967e-11	4.240024162377756e-10	0.7487776570123756	2.6672172961942184e-10	3.2067423583885535e-9	0.6236162154820697	3.6064112357163185e-4	0.0017175824349714751	-0.2019211051623575	1.858715414692535e-6	1.597326797585599e-5	-0.32708254669266346	P40926	23	7	FALSE	0	300.5542082001883	269.8842150809293	271.4166148744851	289.1729864221855	NA	11.781682032236066	19.919636964337556	25.364408232927076	182.8541387160628	222.26365029461823	224.32011924046387	221.74157144388025	26.84498684928197	34.97678807409847	38.04970287775255	34.94810655320879	6096.9000000000005	6432.499999999999	6758.799999999999	6598.7999999999965	8096.999999999998	8183.899999999998	8136.600000000004	8034.199999999996	9843.799999999996	11312.000000000004	11531.599999999997	10860.499999999998	12806.699999999992	12436.499999999996	12499.399999999996	12261.8
NLN	NA	NA	NA	NA	NA	NA	NA	NA	NA	NA	NA	NA	1.7831579245444067e-11	4.273789545125588e-10	-0.7056492398116152	1.4377977294306274e-11	2.834155300894998e-10	-0.7158393212103338	0.023885875525405015	0.054037858758363415	-0.10532011521816464	0.014634844569637652	0.030432231721990183	-0.11551019661688322	Q9BYT8	27	1	FALSE	0	20.161400301627538	20.529479085003743	17.298877635149523	21.925415113072763	NA	NA	NA	2.029152658634167	8.12482193995486	9.599136840364354	6.469752848070116	7.418559926982759	NA	NA	NA	NA	4679.999999999999	4784.300000000002	5018.7	4861.500000000002	5299.7	5518.2999999999975	5172.9	4974.200000000002	2903.4999999999995	2924.799999999999	3128.499999999998	2906.6000000000017	3363.500000000002	3035.199999999999	3093.1000000000004	3274.7999999999984
GSS	NA	NA	NA	NA	NA	NA	NA	NA	NA	NA	NA	NA	1.8324409909603425e-11	4.377695597174514e-10	0.8553999435337278	1.3188865569785087e-12	3.863500223656885e-11	1.0180097461392847	4.8827449802450087e-05	3.3220666768819036e-4	-0.28249994058752037	0.03260441622950699	0.06039794243568898	-0.11989013798196346	P48637	18	3	FALSE	0	61.69761851562867	56.88234404283427	51.71161817138279	54.35886327572878	0.23098996063289493	NA	NA	3.5510171526097927	59.703747738544706	56.72217223851661	54.621683881247705	55.924528680331555	2.815204613407847	4.259166075443727	3.342867953084203	5.750954242933093	1770.8999999999992	1846.5999999999992	1953.999999999999	1983.3999999999992	2056.6999999999994	1967.3999999999992	1985.7999999999995	2199.1999999999994	3408.500000000002	3610.6	3395	3250.2999999999997	4456.899999999997	3943.1	4206.9000000000015	4020.100000000002
KIF23	NA	NA	NA	NA	NA	NA	NA	NA	NA	NA	NA	NA	1.8434308171751575e-11	4.389743965286133e-10	-3.937894499829321	6.271111496061139e-14	3.61666758311901e-12	-5.719320302670575	1.7659008074180003e-4	9.508300335783864e-4	1.1478119611337099	0.016297735930369612	0.033428698704636974	-0.6336138417075432	Q02241	10	0	FALSE	0	NA	NA	NA	NA	NA	NA	NA	NA	NA	NA	NA	NA	NA	NA	NA	NA	460.6	493.49999999999994	444.6999999999998	427.5000000000002	722.3	718.3000000000003	728.6999999999999	662.1999999999997	45.70000000000001	36.8	22.5	20.699999999999996	11.300000000000002	20.699999999999996	9.2	15.099999999999998
ESYT2	NA	NA	NA	NA	NA	NA	NA	NA	NA	NA	NA	NA	1.8545461412619597e-11	4.4020127378764587e-10	0.6799639456808588	7.241582551035722e-10	7.253373458852876e-9	0.5306563374718092	0.28113799061733996	0.3907664557968751	-0.04544001653114016	2.1036637166478017e-4	7.878287612198654e-4	-0.1947476247401898	A0FGR8	24	0	FALSE	0	NA	NA	NA	NA	NA	NA	NA	NA	NA	NA	NA	NA	NA	NA	NA	NA	1323.299999999999	1361.5999999999997	1418.7000000000005	1416.499999999999	1602.4000000000003	1517.1999999999996	1637.5000000000005	1560.6999999999994	2160.8000000000006	2153.699999999999	2160.1999999999994	2372.9	2190.3	2243.5999999999985	2341.8000000000015	2351.2000000000007
PMF1	NA	NA	NA	NA	NA	NA	NA	NA	NA	NA	NA	NA	1.8794098211091246e-11	4.4424804903556163e-10	-1.5525251119529146	8.566087435357269e-14	4.6156830253873985e-12	-2.21251033458206	2.5507425554274552e-9	9.96274155775951e-8	1.1113202422401587	1.835222554403975e-4	7.004970473945266e-4	0.4513350196110135	Q6P1K2	3	0	FALSE	0	NA	NA	NA	NA	NA	NA	NA	NA	NA	NA	NA	NA	NA	NA	NA	NA	566.3	469.4999999999999	490.7999999999997	497.1000000000002	378.3999999999999	368.70000000000016	360.9999999999999	368.50000000000017	192.0999999999999	187.40000000000003	174.59999999999997	139.40000000000003	79.8	84.90000000000003	77.5	76.59999999999998
PRKAB2	NA	NA	NA	NA	NA	NA	NA	NA	NA	NA	NA	NA	1.888879683115913e-11	4.4424804903556163e-10	1.0490788014149803	6.431806657195621e-12	1.4654196525746318e-10	1.1269256398323524	0.9560390772475251	0.9691678753421079	-0.0035228250218555246	0.2548413556249087	0.33890089843687193	0.07432401339551653	O43741	4	0	FALSE	0	NA	NA	NA	NA	NA	NA	NA	NA	NA	NA	NA	NA	NA	NA	NA	NA	213	187.0999999999999	217.00000000000003	207.9	197.7	202.2	181.09999999999997	202.1	401.9999999999999	436.2999999999999	440.2999999999998	426.80000000000024	445.00000000000006	425.1999999999999	413.5000000000002	425.4000000000002
GLIPR1	NA	NA	NA	NA	NA	NA	NA	NA	NA	NA	NA	NA	1.9171910422299685e-11	4.478703884095452e-10	1.8065631482311	5.0325552389500304e-12	1.2101082336784732e-10	1.9743399346625274	0.0768860520632203	0.13938429182973777	0.20520095770852986	0.00341687246878652	0.008667818750715494	0.3729777441399573	P48060	2	0	FALSE	0	NA	NA	NA	NA	NA	NA	NA	NA	NA	NA	NA	NA	NA	NA	NA	NA	77.79999999999998	63.10000000000001	62.89999999999999	66.50000000000001	55.900000000000006	54.9	52.399999999999984	45.39999999999999	274.6	201.69999999999996	231.4	239.9	193.4	194.4	207.79999999999995	222.80000000000007
CAPG	NA	NA	NA	NA	NA	NA	NA	NA	NA	NA	NA	NA	1.9576828182022295e-11	4.5476196521778524e-10	1.1627917871836182	3.21540485460717e-11	5.257420124316225e-10	1.1248790547603278	0.0011332274264328327	0.004357023365587068	-0.27716493921490226	3.6794717802709126e-4	0.0012740084747635964	-0.31507767163819267	P40121	10	0	FALSE	0	NA	NA	NA	NA	NA	NA	NA	NA	NA	NA	NA	NA	NA	NA	NA	NA	428.5999999999998	431.3999999999999	464.60000000000025	453.9999999999997	560.5999999999998	558.0999999999999	496.1000000000003	601.9000000000002	885.4999999999999	1124.4999999999995	1024.3000000000004	960.7999999999996	1195.9999999999998	1202.5999999999997	1148.3	1279.5000000000005
KDM3B	NA	NA	NA	NA	NA	NA	NA	NA	NA	NA	NA	NA	1.959495417807969e-11	4.5476196521778524e-10	-0.7044878315771381	2.0075828549149952e-13	9.439475563683118e-12	-0.9525016249834231	1.5646349790169345e-4	8.581081289080988e-4	0.20872655719308852	0.36745473092812264	0.457963800843744	-0.03928723621319641	Q7LBC6	23	0	FALSE	0	NA	NA	NA	NA	NA	NA	NA	NA	NA	NA	NA	NA	NA	NA	NA	NA	1069.0999999999992	1123.7999999999995	1102.7999999999995	1121.1000000000006	1191.1999999999994	1116.7999999999995	1075.1	1158.1	719.2000000000005	690.8000000000003	649.3000000000001	653.0000000000003	616.2999999999997	590.1000000000003	572.6000000000003	567.0999999999999
HTRA1	NA	NA	NA	NA	NA	NA	NA	NA	NA	NA	NA	NA	1.965172946416601e-11	4.5476196521778524e-10	2.1996018491812457	1.5769156257227458e-11	3.0314560284076324e-10	2.232105110049215	3.598692182984647e-4	0.0017150126336212181	-0.5976008813287734	5.973996382053815e-4	0.0019350610483686384	-0.5650976204608043	Q92743	5	0	FALSE	0	NA	NA	NA	NA	NA	NA	NA	NA	NA	NA	NA	NA	NA	NA	NA	NA	202.4	250	196.59999999999997	251.59999999999997	257.9000000000001	332.79999999999984	392.7999999999999	355.7	1074.5000000000005	1062.1999999999994	848.7999999999997	1150.3000000000004	1465.499999999999	1437.1000000000006	1509.2000000000005	1838.1999999999996
NUF2	NA	NA	NA	NA	NA	NA	NA	NA	NA	NA	NA	NA	1.9769584880480947e-11	4.560596112115949e-10	-3.0532054806024362	4.317210798133537e-12	1.0587923625189958e-10	-3.3776555130920265	0.0019196457546522849	0.006725593241975874	0.6820578496348499	0.06946776812025825	0.11428818013455458	0.3576078171452597	Q9BZD4	2	0	FALSE	0	NA	NA	NA	NA	NA	NA	NA	NA	NA	NA	NA	NA	NA	NA	NA	NA	95.3	80.79999999999998	89.10000000000001	96.9	76.2	60.600000000000016	74.49999999999999	71.69999999999999	12.6	9.500000000000002	8.999999999999998	13	5.299999999999999	10.599999999999998	5.700000000000001	6.6000000000000005
MLYCD	NA	NA	NA	NA	NA	NA	NA	NA	NA	NA	NA	NA	2.0877705159054204e-11	4.786311164103669e-10	0.8807601208749318	9.319425488221634e-10	8.988417146007392e-9	0.6808722275553993	0.003155902110670198	0.01015999536893476	-0.18488733499948573	2.1337932729287652e-6	1.8001899360868736e-5	-0.3847752283190182	O95822	10	0	FALSE	0	NA	NA	NA	NA	NA	NA	NA	NA	NA	NA	NA	NA	NA	NA	NA	NA	668.5000000000002	604.6000000000004	647.9999999999998	682.4999999999997	829.1	803.8000000000004	872.2000000000004	893.7	1160.8000000000004	1148.3	1250.7000000000005	1232.5999999999997	1309.7	1404.9	1441.9999999999998	1293.0999999999997
APOL1	NA	NA	NA	NA	NA	NA	NA	NA	NA	NA	NA	NA	2.1263271518937287e-11	4.859612085225853e-10	2.2114265472037005	8.694839432590969e-13	2.807841289963472e-11	2.731714379326534	3.344191522420177e-11	3.0266361088134347e-9	2.145501774478946	1.2617875749421006e-12	1.7249103478189974e-10	2.6657896066017797	O14791	1	1	FALSE	0	4.1069519132944965	3.887642218754861	3.145250479118094	4.142589952239554	NA	NA	NA	NA	8.489982476582046	19.198273680728715	13.46981330663778	16.22300467548977	2.815204613407847	NA	3.1462286617263096	1.990714930246071	74.7	75.69999999999997	72.70000000000002	80.90000000000002	13	12.2	10.599999999999998	12.2	276.90000000000003	401.4999999999999	354.8999999999998	387.8000000000002	87.6	68.89999999999999	82.89999999999998	79.8
CEACAM6	NA	NA	NA	NA	NA	NA	NA	NA	NA	NA	NA	NA	2.208244058821426e-11	5.031252358709804e-10	2.4833537804213197	1.602785694136947e-10	2.109048840306407e-9	2.1734555347033453	0.03723647732381152	0.07764740767488945	-0.3422282679229589	5.26771261483948e-4	0.0017390990394787584	-0.6521265136409333	P40199	4	0	FALSE	0	NA	NA	NA	NA	NA	NA	NA	NA	NA	NA	NA	NA	NA	NA	NA	NA	32	39.9	37.7	47.39999999999999	60.3	51.79999999999999	63.10000000000001	70.60000000000001	165.99999999999997	220.00000000000009	224.1	272.59999999999997	249.69999999999996	251.30000000000004	271.99999999999994	337.59999999999985
FAH	NA	NA	NA	NA	NA	NA	NA	NA	NA	NA	NA	NA	2.2227210875694134e-11	5.048654482596126e-10	0.8826400692633065	2.40850515301048e-12	6.304817389901903e-11	1.0227244839886431	4.9125418827671724e-5	3.3361898968341556e-4	-0.295106757764497	0.010596261853400547	0.02307421976454361	-0.1550223430391604	P16930	16	2	FALSE	0	26.13514853914679	28.441172021417135	30.71244585491787	31.92825426604144	NA	NA	NA	NA	40.441529431460715	45.11594314971245	51.4398382182624	47.12008393182456	NA	NA	NA	3.0966676692716657	761.0999999999999	796.4000000000001	776.9000000000004	844.0000000000002	852.9000000000001	870.8999999999999	873.3999999999995	941.5999999999996	1385.2000000000005	1595.6000000000006	1498.1000000000004	1387.0999999999997	1864.6999999999991	1784.6999999999991	1867.2999999999995	1675.099999999999
GEMIN5	NA	NA	NA	NA	NA	NA	NA	NA	NA	NA	NA	NA	2.2710554613896804e-11	5.126890341277866e-10	-0.9010439570471256	7.900107121349981e-10	7.786193694233052e-9	-0.7085014446039075	0.3667913614255628	0.48033596417305385	0.0508179581487056	4.1532038728233446e-4	0.001411553912945761	0.24336047059192367	Q8TEQ6	23	1	FALSE	0	9.427321437335092	13.163420144205054	10.915869309880446	11.215304504843672	3.9268293307592126	NA	NA	3.145186620882959	9.768044354777189	9.599136840364354	7.106121980667178	10.924033299073516	5.831495270630539	5.678888100591637	2.2613518506157844	3.870834586589582	2243.7999999999997	2133.400000000001	2115.899999999999	2165.2000000000007	1847.400000000001	1855.0000000000005	1849.5	1762.2000000000005	1323.9999999999998	1055.8999999999994	1101.3000000000002	1171.3000000000002	1077.5000000000002	1123.6	1101.0999999999992	1175.000000000001
DSN1	NA	NA	NA	NA	NA	NA	NA	NA	NA	NA	NA	NA	2.3023547834254397e-11	5.181702137575182e-10	-1.8984985884480592	1.5139967742979143e-12	4.331908599948528e-11	-2.273373587995562	0.393411423178501	0.5072774019045755	0.10120343270172771	0.03070886299646148	0.05739058902275408	-0.273671566845775	Q9H410	2	0	FALSE	0	NA	NA	NA	NA	NA	NA	NA	NA	NA	NA	NA	NA	NA	NA	NA	NA	104.79999999999995	98.5	92.69999999999996	94.79999999999998	125.3	105.49999999999996	114.49999999999996	128	27.799999999999997	23.9	30.200000000000006	23.4	21.4	27.9	27.500000000000007	21.600000000000005
SLC30A9	NA	NA	NA	NA	NA	NA	NA	NA	NA	NA	NA	NA	2.34854528133393e-11	5.253624626305173e-10	1.166892019546184	2.0976351081016387e-8	1.307832970270802e-7	0.7300729064220537	0.9907122216268429	0.9938086180254592	-8.395369740679115e-4	1.4360713959091608e-5	8.386929623893533e-5	-0.43765865009819827	Q6PML9	5	0	FALSE	0	NA	NA	NA	NA	NA	NA	NA	NA	NA	NA	NA	NA	NA	NA	NA	NA	145.5	159.1	153.59999999999997	147.49999999999997	196.9	218.30000000000007	218.39999999999995	188.00000000000003	318.49999999999994	317.19999999999993	367.50000000000006	359	338.40000000000015	319.40000000000015	333.8000000000001	370.3000000000002
TBC1D15	NA	NA	NA	NA	NA	NA	NA	NA	NA	NA	NA	NA	2.4294451804016365e-11	5.418176532243167e-10	-0.8014652862441363	4.064369497155997e-11	6.383654388937355e-10	-0.7743382148143354	9.480895714223278e-6	8.555986816918854e-5	0.31233561826766376	3.5257461451933573e-6	2.688745665683612e-5	0.3394626896974646	Q8TC07	12	4	FALSE	0	154.38405601338854	165.8727346668741	132.93308642625595	151.96232410166562	2.4253945866453965	NA	4.979909241084389	2.942271355019542	79.0572561797855	100.61640706309178	82.83404875971738	73.61494081390585	3.7200918105746545	5.9370193778912554	3.9327858271578866	4.2026204082972605	1996.600000000001	1916.5	2028.0000000000011	2030.0999999999988	1616.3999999999996	1603.0999999999997	1584.000000000001	1497.499999999999	1133.6	1140.2000000000005	1205.8999999999994	1095.3999999999994	984.8999999999996	884.7999999999997	855.0000000000005	963.8999999999996
RAPGEF6	NA	NA	NA	NA	NA	NA	NA	NA	NA	NA	NA	NA	2.4450634888315817e-11	5.431048478150872e-10	-0.8800479805609278	2.032286596305e-11	3.788469609576644e-10	-0.890977463206335	0.006444403974006425	0.018517940885992772	0.16840422293392265	0.00984061243668238	0.02169107226264238	0.1574747402885155	Q8TEU7	7	0	FALSE	0	NA	NA	NA	NA	NA	NA	NA	NA	NA	NA	NA	NA	NA	NA	NA	NA	242.59999999999997	228.10000000000005	226.7	219.6	210.5	199.3	207.1	204.9	132.5	126.00000000000004	115.79999999999998	124.20000000000005	114.99999999999996	106.80000000000004	104.4	117.40000000000003
HSPA12A	NA	NA	NA	NA	NA	NA	NA	NA	NA	NA	NA	NA	2.4547371864944758e-11	5.431048478150872e-10	0.796460184728728	3.74555714645141e-12	9.341115829427131e-11	0.9023440790160819	0.08782668058387247	0.15469734098547996	0.08842419491432096	0.0010590600164842791	0.0031435388185311417	0.19430808920167486	O43301	13	0	FALSE	0	NA	NA	NA	NA	NA	NA	NA	NA	NA	NA	NA	NA	NA	NA	NA	NA	534.4999999999997	551.2000000000003	520.4999999999999	548.0000000000002	481.29999999999984	430.89999999999986	473.8	498.9999999999999	881.2000000000002	940.0999999999996	934.3	988	832.8000000000001	892	894.7000000000004	900.4000000000004
GSN	NA	NA	NA	NA	NA	NA	NA	NA	NA	NA	NA	NA	2.457288257521527e-11	5.431048478150872e-10	1.48318035719669	1.3417983538743429e-11	2.681214057938652e-10	1.5442213143615682	0.004079665561275386	0.012574775131310946	-0.30368214242140024	0.016529187945666143	0.03380949443472083	-0.242641185256522	P06396	4	0	FALSE	0	NA	NA	NA	NA	NA	NA	NA	NA	NA	NA	NA	NA	NA	NA	NA	NA	61.79999999999999	65.20000000000002	62.20000000000002	63.499999999999986	72.4	64.6	72.4	92.09999999999998	162.99999999999994	184.1	182.1	177.89999999999995	217.5	239.00000000000003	200.30000000000004	216.7
PLK1	NA	NA	NA	NA	NA	NA	NA	NA	NA	NA	NA	NA	2.4724596259425547e-11	5.448267748868041e-10	-5.5097804390800675	2.7497223131477158e-11	4.720569794338707e-10	-5.470786598253828	0.554446274529941	0.6572863977164003	0.20313762004646874	0.4821070047960414	0.5707961362316564	0.24213146087270765	P53350	3	0	FALSE	0	NA	NA	NA	NA	NA	NA	NA	NA	NA	NA	NA	NA	NA	NA	NA	NA	266.69999999999993	249.69999999999996	220.0999999999999	215.6	193.3	202.7	216.7	190.2	6.4	2.2	9.3	5.599999999999999	3.899999999999999	6.1000000000000005	2.7	6.5
NTPCR	NA	NA	NA	NA	NA	NA	NA	NA	NA	NA	NA	NA	2.4813276163497325e-11	5.451535852349323e-10	0.828323971141316	5.156310819078097e-10	5.55030232748047e-9	0.6746803741599479	0.36205893777336906	0.4754036070158325	0.047472287478043995	0.05223220414638241	0.09000423226157679	-0.1061713095033241	Q9BSD7	7	0	FALSE	0	NA	NA	NA	NA	NA	NA	NA	NA	NA	NA	NA	NA	NA	NA	NA	NA	945.0000000000005	882.2000000000006	955.9999999999995	956.8000000000004	1045.6	957.4999999999995	990.4	1032.2999999999995	1547.5000000000002	1731.6000000000004	1700.1999999999998	1663.8000000000002	1676.2000000000007	1563.2999999999995	1635.5999999999997	1550.499999999999
CTSS	NA	NA	NA	NA	NA	NA	NA	NA	NA	NA	NA	NA	2.5816904698981855e-11	5.638473091357516e-10	1.8723094645863654	1.9300965181112498e-10	2.4523188462473745e-9	1.6351039146312836	1.2800240404191603e-5	1.0891564057799037e-4	-0.7138286312807995	3.77396400465357e-7	4.425991536582135e-6	-0.9510341812358813	P25774	6	0	FALSE	0	NA	NA	NA	NA	NA	NA	NA	NA	NA	NA	NA	NA	NA	NA	NA	NA	59.40000000000001	65.29999999999998	64.9	84.59999999999998	118.7	118.00000000000004	126.5	167.90000000000003	254.80000000000007	235.30000000000007	243.59999999999997	262	441.7000000000002	373.2999999999999	429.40000000000015	391.09999999999985
PLXNB1	NA	NA	NA	NA	NA	NA	NA	NA	NA	NA	NA	NA	2.603619397273676e-11	5.66959244562663e-10	1.445033754711277	2.7360052898734772e-5	7.344433109034912e-5	0.515284783805452	0.04273602303239973	0.08683658740026833	0.19506823435543197	3.756283262378764e-7	4.415427236127394e-6	-0.7346807365503931	O43157	6	0	FALSE	0	NA	NA	NA	NA	NA	NA	NA	NA	NA	NA	NA	NA	NA	NA	NA	NA	193.1	216.6	230.99999999999991	225.4	357.50000000000017	328.3999999999998	344.19999999999993	413.19999999999976	510.1999999999998	685.1999999999998	581.4	588.8	547.3000000000001	514.2999999999997	497.1000000000002	498.00000000000017
POLB	NA	NA	NA	NA	NA	NA	NA	NA	NA	NA	NA	NA	2.621986256418286e-11	5.692794866141113e-10	0.8808639122886284	5.778158153541896e-12	1.358419219409117e-10	0.9740565622128763	0.03161689611943432	0.06790687435369921	0.12728895039665744	8.853801133500891e-4	0.0027063668723603966	0.22048160032090536	P06746	5	0	FALSE	0	NA	NA	NA	NA	NA	NA	NA	NA	NA	NA	NA	NA	NA	NA	NA	NA	497.69999999999976	500.19999999999976	493.10000000000025	525.7999999999996	452.99999999999983	451.7000000000001	417.89999999999975	409.6000000000002	912.8	881.5	936.1	985.4	826.8000000000003	860.0999999999996	836.2999999999998	876.8999999999995
BAZ1A	NA	NA	NA	NA	NA	NA	NA	NA	NA	NA	NA	NA	2.733657066353465e-11	5.917846470328821e-10	-0.9993882472046725	3.044049397319153e-11	5.083087365958678e-10	-0.9922265894118194	0.020660744758579885	0.04817800901488575	0.15790582821300347	0.01630924156102272	0.033443005889852696	0.16506748600585652	Q9NRL2	12	0	FALSE	0	NA	NA	NA	NA	NA	NA	NA	NA	NA	NA	NA	NA	NA	NA	NA	NA	697.5999999999997	714.5999999999999	692.6000000000001	690.4999999999997	622.7999999999997	656.1999999999998	656.0999999999999	562.6000000000001	400.50000000000017	323.19999999999993	330.3000000000002	349.1	311.29999999999995	308.1000000000001	313.3000000000001	320.59999999999997
DIS3L	NA	NA	NA	NA	NA	NA	NA	NA	NA	NA	NA	NA	2.7725606580270745e-11	5.984515432033878e-10	-0.8466434970828516	1.5799724183384398e-14	1.090033307679847e-12	-1.3816049052639006	3.7847834802453793e-13	8.21743283857982e-11	1.1240735381196583	5.52488577971498e-9	1.5049707315814018e-7	0.5891121299386093	Q8TF46	10	8	FALSE	0	317.16869548578865	327.44860161828217	296.0235745052321	310.6942464179665	2.656384547278291	NA	NA	5.377254545380542	164.6874020188603	180.11471307738205	161.42563663545434	156.2788942859994	5.630409226815693	4.130100436793918	4.424384055552621	11.05952739025595	583.2999999999998	558.6999999999999	579.2999999999996	574.7000000000003	386.6	380.7999999999999	357.0999999999999	403.00000000000006	324.9	320.69999999999993	321.80000000000007	309.4000000000001	145.3	139.40000000000003	138.80000000000004	163.50000000000006
ATAD2	NA	NA	NA	NA	NA	NA	NA	NA	NA	NA	NA	NA	2.7865249530997806e-11	5.991423710422403e-10	-4.513097379450405	3.083532631408389e-13	1.3081975796009613e-11	-6.0746990414899535	1.0822373786151735e-5	9.484447067269125e-5	1.7548324678601595	0.4966660781921317	0.5851243200150521	0.19323080582061003	Q6PL18	5	0	FALSE	0	NA	NA	NA	NA	NA	NA	NA	NA	NA	NA	NA	NA	NA	NA	NA	NA	454.4	418.00000000000017	359.40000000000015	377.8	337.70000000000016	355.0000000000001	370.4	339.9	19.4	22.5	16.100000000000005	13.500000000000002	3.6	11.400000000000002	3.3	5.400000000000001
TK2	NA	NA	NA	NA	NA	NA	NA	NA	NA	NA	NA	NA	2.807944657580333e-11	6.008187670219715e-10	1.3030128750503485	7.22129126093493e-10	7.24287664242142e-9	1.0456518826556085	0.0025230180960204647	0.008423753769707405	-0.2875414969864938	4.619888908310222e-6	3.315745511518219e-5	-0.5449024893812338	O00142	4	0	FALSE	0	NA	NA	NA	NA	NA	NA	NA	NA	NA	NA	NA	NA	NA	NA	NA	NA	91.8	91.7	99.1	95.6	134.60000000000002	132.30000000000004	140.79999999999998	144.09999999999997	202.49999999999997	223.40000000000003	239.1	273.29999999999984	289.2999999999999	280.09999999999997	305.29999999999995	265.2000000000001
NASP	NA	NA	NA	NA	NA	NA	NA	NA	NA	NA	NA	NA	3.0335634262662365e-11	6.434990003648666e-10	-1.6479092775774795	2.8734600857771212e-11	4.879552880190143e-10	-1.653896111770166	0.1821641520442202	0.2758309040169621	0.14231728185266945	0.2002142708070919	0.27666784852352716	0.13633044765998292	P49321	19	0	FALSE	0	NA	NA	NA	NA	NA	NA	NA	NA	NA	NA	NA	NA	NA	NA	NA	NA	4476.3	2905.7	3377.199999999999	3921.3000000000006	3090.999999999999	3724.199999999999	3272.7000000000007	3132.9999999999995	1189.5999999999997	1166.2000000000007	1151.8000000000006	1117.7000000000005	1096.4999999999995	1142.6000000000004	950.1000000000004	1011.2
TP53I11	NA	NA	NA	NA	NA	NA	NA	NA	NA	NA	NA	NA	3.0839440029978266e-11	6.523115939865317e-10	1.034957692787529	2.2500836770675297e-7	1.001816508088812e-6	0.5534095917731037	4.203478701972706e-5	2.935674529608563e-4	-0.3588610182990486	6.662411349492912e-10	2.5885221358924564e-8	-0.840409119313474	O14683	4	0	FALSE	0	NA	NA	NA	NA	NA	NA	NA	NA	NA	NA	NA	NA	NA	NA	NA	NA	215.00000000000003	224.80000000000004	244.4000000000001	232.7	431.0000000000002	381.6	410.0999999999999	418.8999999999998	428.80000000000007	495.19999999999993	478.0999999999999	477.2999999999999	624.5	609.8000000000001	590.6999999999998	582.5999999999999
PSMD11	NA	NA	NA	NA	NA	NA	NA	NA	NA	NA	NA	NA	3.11830698732489e-11	6.576954908694954e-10	-0.579985520536848	1.1526025672027151e-4	2.7376165222298723e-4	-0.1827486775949474	0.526650518033114	0.6322989843209659	0.023280795257818454	3.4429758504770247e-9	1.0207248083623051e-7	0.4205176381997191	O00231	24	4	FALSE	0	224.10889872318376	226.02888268339677	200.09343489213057	175.7064372425509	3.233859448860529	NA	NA	4.464135848995168	62.168581360778184	57.856615683286975	47.40950037848101	63.424611243874566	9.249958015482925	3.0975753275954374	9.73364492221577	8.294645542691962	6295.5999999999985	6747.199999999999	6433.900000000002	6496.4	4966.300000000001	4723.599999999998	4715.999999999999	5001.200000000002	4503.499999999999	4386.499999999999	4215.9000000000015	4269.499999999998	4196.899999999999	4129.0999999999985	4320.600000000002	4452.2
AK3	NA	NA	NA	NA	NA	NA	NA	NA	NA	NA	NA	NA	3.132309004335915e-11	6.583834040020309e-10	1.1995647868563832	6.205839712132803e-10	6.3893317649880545e-9	0.9798579996361951	8.691257780254819e-4	0.003513474213904828	-0.3045061283940065	2.96414875773471e-6	2.342840508536983e-5	-0.5242129156141946	Q9UIJ7	15	0	FALSE	0	NA	NA	NA	NA	NA	NA	NA	NA	NA	NA	NA	NA	NA	NA	NA	NA	1813.599999999999	2005.000000000001	2112.2999999999993	2012.6999999999991	2846.9	2664.9	2832.4000000000005	3077.499999999999	3792.2000000000007	4890.199999999998	4679.600000000003	4956.5999999999995	5411.999999999997	5489.199999999999	5870.399999999997	5737.699999999998
CHD1	NA	NA	NA	NA	NA	NA	NA	NA	NA	NA	NA	NA	3.139406098736316e-11	6.583834040020309e-10	-0.8726052861408	1.0315881701008484e-11	2.151181884656628e-10	-0.9397999609424286	1.0705124774279735e-5	9.418978675057567e-5	0.3423350042353128	1.1498286913241495e-4	4.755201904400489e-4	0.27514032943368427	O14646	10	0	FALSE	0	NA	NA	NA	NA	NA	NA	NA	NA	NA	NA	NA	NA	NA	NA	NA	NA	444.40000000000015	457.2	482.8999999999999	444.3	375.10000000000014	389.7999999999999	386.1	360.09999999999997	244.2	269.4	257.7999999999999	228.69999999999996	208.4	201.50000000000003	186.60000000000005	191.60000000000005
JADE1	NA	NA	NA	NA	NA	NA	NA	NA	NA	NA	NA	NA	3.226080898861141e-11	6.746438865550408e-10	-1.7349905560352097	7.186057925581174e-13	2.418455842316168e-11	-2.2314198051371896	2.7654215280486897e-8	6.782173328922069e-7	1.0868461260147004	5.307279104246233e-5	2.508216027371683e-4	0.5904168769127205	Q6IE81	2	0	FALSE	0	NA	NA	NA	NA	NA	NA	NA	NA	NA	NA	NA	NA	NA	NA	NA	NA	200.59999999999997	213	183.70000000000005	197.29999999999995	134.60000000000002	124.6	132.19999999999996	135.9	64.40000000000002	64	52.399999999999984	58.400000000000006	22.4	30.500000000000007	31.6	28.700000000000006
CDA	NA	NA	NA	NA	NA	NA	NA	NA	NA	NA	NA	NA	3.440146173955417e-11	7.078804815344501e-10	1.6800930907668663	6.572012265656633e-11	9.72236363628803e-10	1.608661726861392	8.464580487318994e-4	0.0034456899733938794	-0.4305012108263071	2.085051891614065e-4	7.813123382687833e-4	-0.5019325747317813	P32320	3	0	FALSE	0	NA	NA	NA	NA	NA	NA	NA	NA	NA	NA	NA	NA	NA	NA	NA	NA	51.50000000000001	51.899999999999984	53.500000000000014	59.89999999999999	77.09999999999998	68.59999999999998	67.70000000000002	96.19999999999996	176.29999999999998	184.30000000000007	174.49999999999997	159.29999999999995	211.19999999999996	225.19999999999996	248.6	252.00000000000009
MVK	NA	NA	NA	NA	NA	NA	NA	NA	NA	NA	NA	NA	3.443566015848479e-11	7.078804815344501e-10	-1.0238358007248536	5.6645919550608816e-11	8.533881186175393e-10	-0.9902163059537994	0.003491589075396585	0.011065702646376624	-0.21915520241891429	0.01046885604666353	0.022843953690945957	-0.1855357076478601	Q03426	9	0	FALSE	0	NA	NA	NA	NA	NA	NA	NA	NA	NA	NA	NA	NA	NA	NA	NA	NA	573.3000000000001	573.3999999999997	606.9999999999998	596.9000000000002	696.4000000000001	624.6	632.6999999999998	723.9	288.29999999999995	272.2	294.59999999999997	301.40000000000003	302.4999999999999	341.60000000000014	374.4999999999998	330.6000000000002
HSPA14	NA	NA	NA	NA	NA	NA	NA	NA	NA	NA	NA	NA	3.447779984263929e-11	7.078804815344501e-10	-0.6280445107889641	3.743343249771836e-10	4.225284383763868e-9	-0.5345190670478512	0.29766621028246304	0.4085093817261837	0.04221821322788344	0.003257121850297227	0.008334233359721492	0.13574365696899626	Q0VDF9	15	0	FALSE	0	NA	NA	NA	NA	NA	NA	NA	NA	NA	NA	NA	NA	NA	NA	NA	NA	2375.099999999999	2355.600000000001	2315.599999999999	2277.5999999999995	2140.9000000000015	2144.599999999999	2127.800000000001	2073	1521.7999999999995	1413.6	1549.5999999999997	1551.5999999999997	1427.0999999999997	1421.3000000000006	1457.7999999999993	1556.000000000001
NFKB2	NA	NA	NA	NA	NA	NA	NA	NA	NA	NA	NA	NA	3.452139980390166e-11	7.078804815344501e-10	0.979424961966366	2.2366807387106363e-14	1.4742122511751713e-12	1.585854498369688	0.003451198193513644	0.010957739812695794	-0.21002267125424723	8.018913076451004e-6	5.257159532003669e-5	0.39640686514907486	Q00653	16	8	FALSE	0	142.80991880319505	154.2780122600613	134.4132042987821	152.97271189489473	1.270444783480922	NA	NA	4.565593481926875	204.4899005112234	228.5467216810384	245.8506082266644	262.42136708744505	7.3396405992418865	10.841513646584032	10.421882441968398	8.51583609049708	613.2999999999998	604.6999999999998	574.9999999999999	558.6999999999999	421.2000000000002	482.1000000000003	449.70000000000016	434.69999999999976	1126.5000000000002	1081.6	1176.0999999999997	1256.4999999999995	1281.7	1372.1999999999996	1238.4000000000003	1479.8999999999996
NPC2	NA	NA	NA	NA	NA	NA	NA	NA	NA	NA	NA	NA	3.536213520726713e-11	7.231115847646702e-10	1.1935136351209223	7.426970474634614e-10	7.4018780501018e-9	0.9707952474155359	6.210294030049052e-7	9.531058322208336e-6	-0.5957281683031965	8.5409788733727e-9	2.137271391296179e-7	-0.818446556008583	P61916	7	0	FALSE	0	NA	NA	NA	NA	NA	NA	NA	NA	NA	NA	NA	NA	NA	NA	NA	NA	294.4999999999999	333.1	348.3	335.1	571.9	549.7999999999998	531.6	662.5000000000001	782.2999999999997	723.2999999999996	764.6999999999999	724.0000000000001	1185.2000000000005	1032.5000000000002	1222.0999999999997	1092.6
ERP44	NA	NA	NA	NA	NA	NA	NA	NA	NA	NA	NA	NA	3.559271413197957e-11	7.258160655311413e-10	0.7197354909565981	7.314957618060861e-10	7.30703885473955e-9	0.5862954443531052	0.8043611190965936	0.8594288292330372	-0.011340843886292973	0.005465104947390708	0.013026607917868326	-0.14478089048978582	Q9BS26	13	0	FALSE	0	NA	NA	NA	NA	NA	NA	NA	NA	NA	NA	NA	NA	NA	NA	NA	NA	1349.4999999999998	1372.9000000000003	1436.500000000001	1392.0000000000005	1542.4	1519.8000000000006	1487.0000000000005	1587.7999999999995	2061.699999999999	2335.7999999999997	2368.1000000000013	2389.7	2333.6	2320.9999999999995	2299.1	2258.4
GMPR2	NA	NA	NA	NA	NA	NA	NA	NA	NA	NA	NA	NA	3.701223843984987e-11	7.506163301180542e-10	0.6622458798014605	2.184022866499686e-11	3.990707128836802e-10	0.6860205900476757	0.003925119630009144	0.01218470694227397	-0.14012642322379776	0.012919529388923157	0.027374272660456583	-0.11635171297758262	Q9P2T1	11	1	FALSE	0	26.22848835535804	20.802296082811104	22.571797556023977	26.876315299895648	2.656384547278291	NA	NA	1.8262373927707505	21.27060125853351	23.64878257944308	23.54565790609124	20.380659140062523	2.6141185695930003	2.9685096889456277	NA	2.2119054780511895	886.6	904.7999999999998	949.6	918.5000000000005	1032.8999999999996	937.8999999999996	964.7000000000004	1033.6999999999996	1435.9000000000003	1423.7000000000007	1426.6000000000004	1504.7999999999993	1602.4999999999998	1553.2000000000005	1641.0999999999997	1584.499999999999
SMAD4	NA	NA	NA	NA	NA	NA	NA	NA	NA	NA	NA	NA	3.8841308863700725e-11	7.834058525460075e-10	-0.6985051279349932	3.6974736907950067e-13	1.4997115816180628e-11	-0.9500043638585876	4.052408682513809e-8	9.407195249785201e-7	0.4308875243278685	8.898994174143652e-4	0.00271568313325872	0.17938828840427412	Q13485	7	0	FALSE	0	NA	NA	NA	NA	NA	NA	NA	NA	NA	NA	NA	NA	NA	NA	NA	NA	491.0999999999999	495.3000000000002	503.39999999999975	518.5999999999999	447.49999999999983	419.5999999999998	452.1000000000001	454.8999999999998	317.79999999999984	301.59999999999997	296.20000000000005	322.49999999999983	227.50000000000009	230.99999999999991	227.0999999999999	232.3
ITPR2	NA	NA	NA	NA	NA	NA	NA	NA	NA	NA	NA	NA	4.0057903164415524e-11	8.045674684027622e-10	1.2731086916887362	1.5210291166855446e-5	4.33690109670633e-5	0.4923722715583505	0.009075383180074786	0.024540102064216876	0.2385953755755077	4.943076187676339e-6	3.491845781571937e-5	-0.542141044554878	Q14571	6	0	FALSE	0	NA	NA	NA	NA	NA	NA	NA	NA	NA	NA	NA	NA	NA	NA	NA	NA	107.20000000000002	109.7	131.59999999999997	129.7	174.70000000000002	170.49999999999997	158.7	190.89999999999995	257.49999999999994	287.8000000000002	306.99999999999983	300.9999999999999	246.80000000000004	241.10000000000005	231.0999999999999	257.0000000000001
LRP1	NA	NA	NA	NA	NA	NA	NA	NA	NA	NA	NA	NA	4.2902120166084766e-11	8.536481160809643e-10	1.7849454894676526	8.10444696062222e-9	5.6493888067340165e-8	1.244607261449076	2.2440267042505096e-4	0.0011576104214379638	-0.5371084205938796	5.966927615089344e-8	1.0125944748181503e-6	-1.0774466486124563	Q07954	17	0	FALSE	0	NA	NA	NA	NA	NA	NA	NA	NA	NA	NA	NA	NA	NA	NA	NA	NA	185.1	222.00000000000003	244.2	264.80000000000007	497.69999999999976	412.4999999999999	428.5999999999998	598.9000000000001	786.5999999999997	811.9000000000002	748.5999999999998	783.8000000000001	1195.9999999999998	1033.3000000000002	1249.7000000000007	1075.7
COMT	NA	NA	NA	NA	NA	NA	NA	NA	NA	NA	NA	NA	4.3868105541281955e-11	8.681886195864434e-10	0.7674882410893709	1.8526361348482162e-10	2.374333324209988e-9	0.696403964601533	0.03862792028075275	0.07998889304929617	-0.10982188199056253	0.001913965701462337	0.005235190769129805	-0.18090615847840041	P21964	15	0	FALSE	0	NA	NA	NA	NA	NA	NA	NA	NA	NA	NA	NA	NA	NA	NA	NA	NA	1269.8000000000004	1336.2	1330.9000000000003	1297.1000000000004	1520.7000000000005	1487.2999999999995	1453.499999999999	1471.3000000000002	2015.099999999999	2214.7000000000007	2301.4999999999995	2394.7000000000003	2397.9999999999995	2433.2999999999997	2262.199999999999	2526.6000000000004
CWF19L1	NA	NA	NA	NA	NA	NA	NA	NA	NA	NA	NA	NA	4.680682765015184e-11	9.214080045691223e-10	-0.8624053378878855	5.504659188190981e-13	1.9919310846679324e-11	-1.157189596677874	4.1103356059499636e-4	0.0019023509368728921	0.2447536940023216	0.3762023550570537	0.4669007708525841	-0.050030564787666876	Q69YN2	10	1	FALSE	0	26.04180872293556	28.78219326867634	20.35162074723473	17.883863940156125	5.081779133923688	2.7721604781731917	9.026085499465452	5.478712178312253	9.859334488933987	10.733580285134687	12.515259607742191	11.168601208754264	1.9103174162410383	NA	NA	2.7648818475639874	1012.1	987.6000000000006	1007.2000000000004	1030.3000000000004	1030.3000000000004	1067.7000000000005	1033.6	1048	547.1000000000003	540.2000000000002	561.6000000000003	571.9999999999999	529.8000000000001	454.8999999999998	419.50000000000017	476.4
DDX39A	NA	NA	NA	NA	NA	NA	NA	NA	NA	NA	NA	NA	4.863032430285845e-11	9.501299076921799e-10	-1.421271176313784	5.049593565447286e-12	1.2102629772770087e-10	-1.6526945569343603	0.021570930255610198	0.04990178851360529	0.23145734565106224	0.9997061636768563	0.9998891278349861	3.396503048591626e-5	O00148	6	0	FALSE	0	NA	NA	NA	NA	NA	NA	NA	NA	NA	NA	NA	NA	NA	NA	NA	NA	923.8000000000004	900.4000000000004	924.3999999999996	897.3000000000002	905.0999999999996	1018.8999999999996	961.9	777.7000000000002	374.6	290.6000000000002	364.99999999999994	337.50000000000006	265.49999999999983	300.50000000000017	274.0000000000001	322.9
HAUS4	NA	NA	NA	NA	NA	NA	NA	NA	NA	NA	NA	NA	4.865200556863235e-11	9.501299076921799e-10	-1.019693530021625	1.9496298927971665e-12	5.3702118912793593e-11	-1.2625842236877123	2.3908089073733603e-7	4.32572337113484e-6	0.5595810617254244	1.791392757987707e-4	6.869642254267664e-4	0.31669036805933715	Q9H6D7	5	3	FALSE	0	135.71609277114092	127.06451672877732	119.88954767461914	133.77534382354077	2.309899606328949	6.375969099798341	2.9568211118938548	4.667051114858584	92.20303549836412	86.13043692217833	75.62186525695068	85.19115520546136	3.2173767010375394	NA	NA	1.769524382440952	504.8999999999997	512.5000000000002	490.5000000000001	490.2999999999999	421.2999999999999	387.3999999999999	390.0999999999999	406.2000000000001	267.9000000000001	235.7	223.8	260.6000000000001	157.49999999999997	159.9	180.6	171.60000000000002
SPAG5	NA	NA	NA	NA	NA	NA	NA	NA	NA	NA	NA	NA	4.89543170841672e-11	9.535112631011142e-10	-4.132448467814628	5.448133681951076e-10	5.753665642369506e-9	-3.509350624690871	0.8839009472621506	0.9179736624492397	-0.03918961325148551	0.04212534067864822	0.07509521006756367	0.5839082298722715	Q96R06	5	0	FALSE	0	NA	NA	NA	NA	NA	NA	NA	NA	NA	NA	NA	NA	NA	NA	NA	NA	428.3999999999999	468.4999999999999	341.4000000000001	395.8999999999999	272.29999999999984	247.70000000000005	278.39999999999986	286.2	15.9	25.800000000000008	20.199999999999996	34.599999999999994	16.5	23.6	45.60000000000001	17.999999999999996
PGPEP1	NA	NA	NA	NA	NA	NA	NA	NA	NA	NA	NA	NA	4.9215799483239984e-11	9.560816625928357e-10	1.8364228472039192	8.74933124421277e-11	1.2468641553046076e-9	1.7666865647776921	0.0064136030028652796	0.018443793286775027	-0.3685367292510975	0.0018450179152268713	0.0050725967412308245	-0.4382730116773246	Q9NXJ5	3	0	FALSE	0	NA	NA	NA	NA	NA	NA	NA	NA	NA	NA	NA	NA	NA	NA	NA	NA	86.40000000000002	79.59999999999998	97.1	106.09999999999997	134.30000000000004	105.7	111.2	151.3	303.40000000000003	328.0999999999999	317.79999999999984	364.3000000000002	402.7000000000001	407.80000000000007	476.69999999999976	409.0000000000001
SFN	NA	NA	NA	NA	NA	NA	NA	NA	NA	NA	NA	NA	5.0194984883790254e-11	9.699983728066482e-10	1.3219427167081221	1.1299803809946718e-14	8.640069543432495e-13	2.2938815502589964	9.42032104026524e-8	1.9210168485977347e-6	-0.7796402447764272	0.03738377099558406	0.06785517518795219	0.19229858877444705	P31947	10	0	FALSE	0	NA	NA	NA	NA	NA	NA	NA	NA	NA	NA	NA	NA	NA	NA	NA	NA	988.1	989.3999999999996	1036.2000000000005	1010.6	797.4	1015.2000000000004	911.8	813.7999999999995	2830.199999999998	2225.8000000000006	2617.5	2425.400000000001	4534.999999999998	3836.4000000000024	4709.100000000003	4239.499999999999
CARMIL1	NA	NA	NA	NA	NA	NA	NA	NA	NA	NA	NA	NA	5.165863686270257e-11	9.87937972332825e-10	-0.6032022910687633	7.240297225032147e-13	2.418455842316168e-11	-0.8002783007755045	0.17294881482355293	0.26443830800071827	-0.05521696102807283	7.488331963936707e-6	4.9845686706745505e-5	-0.25229297073481405	Q5VZK9	17	1	FALSE	0	14.561011328953215	19.0971898465151	15.44873029449182	20.40983342322902	4.273314271708555	NA	5.135531404868274	2.232067924497584	9.40288381815001	8.726488036694866	10.71221373205052	10.108806933471012	3.0162906572226924	4.259166075443727	NA	2.9860723953691064	920.1000000000004	922.6	928.2999999999996	931.5000000000005	1188.0000000000005	1035.5999999999997	1095.6999999999998	1096.0000000000005	610.5999999999999	598.3999999999997	636.2999999999996	592.9	627.4	629.5999999999997	632.4	643.1000000000003
ACAD11	NA	NA	NA	NA	NA	NA	NA	NA	NA	NA	NA	NA	5.700404842717787e-11	1.0817580603841313e-9	1.3388595265365586	1.4768035630524965e-9	1.3198261383115653e-8	1.0723006237007509	0.437917060409166	0.5503720257544575	0.06878913810280185	0.036268866700607985	0.0661241723842648	-0.1977697647330059	Q709F0	4	0	FALSE	0	NA	NA	NA	NA	NA	NA	NA	NA	NA	NA	NA	NA	NA	NA	NA	NA	39.4	40.00000000000001	50.4	36.7	49.00000000000001	44.09999999999999	50.19999999999999	46.499999999999986	103.20000000000005	100.50000000000004	111.5	103.20000000000005	93.70000000000002	99.99999999999996	107.40000000000003	98
ACY1	NA	NA	NA	NA	NA	NA	NA	NA	NA	NA	NA	NA	5.782321304247918e-11	1.0930971915498333e-9	1.4610159431864282	3.752922122075699e-9	2.9630022572366644e-8	1.0974355729273704	0.43251925837135397	0.5456942685519288	-0.0760436951941248	2.7187726716162985e-4	9.80937432154033e-4	-0.43962406545318267	Q03154	13	2	FALSE	0	49.0967433271115	54.29058256366436	35.52282894062788	52.74224280656214	2.4253945866453965	NA	NA	2.536440823292709	39.61991822404954	43.54517530310738	44.75796232599327	39.78304664140206	4.323349942019194	NA	NA	2.9860723953691064	441.7999999999998	439.5999999999998	529.0999999999999	540.0000000000003	649.4999999999998	624.0000000000001	616.1	751.8999999999996	1126	1540	1321.500000000001	1391	1529.0999999999997	1399.5000000000005	1376.999999999999	1335.5999999999997
ZMYM3	NA	NA	NA	NA	NA	NA	NA	NA	NA	NA	NA	NA	5.789772445082428e-11	1.0930971915498333e-9	-1.2432768356417903	2.5351710521416194e-11	4.477184858112305e-10	-1.3140187997547041	1.313128242842831e-4	7.472161539788171e-4	-0.40309524035904865	2.369589193287e-5	1.279233917544859e-4	-0.47383720447196254	Q14202	6	2	FALSE	0	22.308216074486015	26.94067853347667	23.126841758221275	25.057617272083167	12.588952854492774	10.672817840966788	NA	4.464135848995168	8.398692342425248	12.042553490638918	11.34858286464758	10.679465389392764	11.864076585075926	9.421791621436125	4.031105472836832	NA	554.7000000000002	536.2999999999997	588.9000000000002	537	775.7999999999997	867.1999999999999	791.8999999999995	656.9000000000003	232.3	214.90000000000003	246.3	243.59999999999997	333.3000000000001	307.4999999999999	276.90000000000003	322.6999999999998
ALDH5A1	NA	NA	NA	NA	NA	NA	NA	NA	NA	NA	NA	NA	5.903864178282373e-11	1.111794014389808e-9	1.0055682550528875	3.601289076710762e-7	1.5049212377188312e-6	0.5418361463280235	0.18165346246525516	0.2754088847645335	-0.09092138248205117	2.6523624430680427e-7	3.3554465252859966e-6	-0.5546534912069152	P51649	10	0	FALSE	0	NA	NA	NA	NA	NA	NA	NA	NA	NA	NA	NA	NA	NA	NA	NA	NA	668.3000000000002	711.4	818.8000000000004	787.7000000000003	1099.0000000000005	1088.1999999999996	1080.0999999999997	1104.9000000000003	1319.1	1511.6	1553.700000000001	1608.3000000000006	1646.0000000000005	1592.000000000001	1566.0000000000005	1562.299999999999
CES2	NA	NA	NA	NA	NA	NA	NA	NA	NA	NA	NA	NA	5.961699662949575e-11	1.1184712677616822e-9	3.3178513571147352	4.904626408153143e-13	1.8193945801500755e-11	4.559164794720984	0.0018530542649650942	0.006554502436019322	-0.8016452556355835	0.05772504938902101	0.09832171541064907	0.4396681819706654	O00748	3	0	FALSE	0	NA	NA	NA	NA	NA	NA	NA	NA	NA	NA	NA	NA	NA	NA	NA	NA	19.4	13.699999999999998	20.1	19.4	13.800000000000002	11	9.7	20.800000000000004	160.70000000000002	148.2	177.79999999999998	242.00000000000003	338.1000000000002	253.6	375.4000000000001	293.9000000000001
CENPB	NA	NA	NA	NA	NA	NA	NA	NA	NA	NA	NA	NA	5.969624485208653e-11	1.1184712677616822e-9	-1.0835822925280896	4.796206967881354e-13	1.804448112215481e-11	-1.4912957039919608	2.2265718088397163e-5	1.717508160172914e-4	0.416141935656106	0.9059087482804835	0.9290661822459751	0.008428524192234832	P07199	8	0	FALSE	0	NA	NA	NA	NA	NA	NA	NA	NA	NA	NA	NA	NA	NA	NA	NA	NA	446.69999999999976	450.1	455.3000000000001	445.7000000000001	487.0999999999998	389.49999999999994	457.00000000000017	459.69999999999976	192	221.8	204.1	232.7	160.09999999999994	147.09999999999997	162.89999999999998	166.30000000000007
DPP7	NA	NA	NA	NA	NA	NA	NA	NA	NA	NA	NA	NA	6.027007930975915e-11	1.1263638619358027e-9	1.4668215511966345	5.836907372583858e-8	3.145113155066718e-7	0.9073302041323181	0.8027963870708412	0.858821329654505	-0.024140066420132555	1.5042744989266502e-5	8.689009664379132e-5	-0.5836314134844489	Q9UHL4	8	2	FALSE	0	33.69567365225712	41.263570918363	30.71244585491787	46.47783848854135	4.850789173290793	7.069009219341638	NA	2.130610291565876	42.81507291953741	46.16312171411586	41.57611666300795	46.060289656541315	5.932038292537963	7.356741403039166	7.668932362957878	6.856906981958689	391.9999999999998	390.0999999999999	443.49999999999994	410.30000000000024	616.0000000000002	566.3	547.3999999999997	735.0000000000001	981.1000000000004	1195.3000000000006	1056.7999999999995	1310.6999999999994	1160.3000000000006	1176.7999999999995	1061.4	1198.4
SEC22B	NA	NA	NA	NA	NA	NA	NA	NA	NA	NA	NA	NA	6.148829033889501e-11	1.1454960478622836e-9	0.8574529935915791	3.0945215448574163e-9	2.521386097586915e-8	0.6555491441350938	0.2405964298276157	0.34426882050541946	-0.0678441836126531	1.8426161906176888e-4	7.022298770851718e-4	-0.2697480330691384	O75396	10	0	FALSE	0	NA	NA	NA	NA	NA	NA	NA	NA	NA	NA	NA	NA	NA	NA	NA	NA	542.3000000000001	576.9999999999999	654.3999999999996	614.6999999999999	733.7999999999996	702.8000000000001	696.3000000000001	740.4999999999998	1007.5999999999996	1105.6999999999998	1076.3000000000004	1131.1999999999994	1129.9999999999995	1084.2000000000005	1175.8000000000002	1136.5000000000005
PNO1	NA	NA	NA	NA	NA	NA	NA	NA	NA	NA	NA	NA	6.160416296414611e-11	1.1454960478622836e-9	-0.9940504540399484	3.6340047577317585e-11	5.818219116751061e-10	-1.0298953491160265	1.5402359636959803e-4	8.497774203291275e-4	0.3185032606407976	4.777773604697797e-4	0.001595906097279599	0.28265836556471946	Q9NRX1	6	0	FALSE	0	NA	NA	NA	NA	NA	NA	NA	NA	NA	NA	NA	NA	NA	NA	NA	NA	1032.8999999999996	1138.9	959.8999999999996	965.7000000000004	855.3999999999995	817.4000000000003	861.6000000000003	826.7	509.1	515.0999999999997	492.2999999999998	536.7000000000002	386.5000000000002	432.9999999999999	384.2000000000001	445.60000000000014
LTV1	NA	NA	NA	NA	NA	NA	NA	NA	NA	NA	NA	NA	6.202432647236336e-11	1.149528553076318e-9	-1.0242290229452458	8.033143655281055e-10	7.893814848890442e-9	-0.8604532449285971	6.39986115351244e-7	9.761110544468766e-6	0.5296348225231364	1.7317713278148356e-8	3.7934528017593816e-7	0.6934106005397851	Q96GA3	10	0	FALSE	0	NA	NA	NA	NA	NA	NA	NA	NA	NA	NA	NA	NA	NA	NA	NA	NA	760.0999999999999	755.0999999999996	688.1000000000001	721.5999999999999	467.30000000000007	451.3000000000001	432.6000000000001	456.7999999999999	404.9	337.1000000000001	336.59999999999985	362.49999999999983	278.59999999999985	252.10000000000008	230.4000000000001	237
PEX16	NA	NA	NA	NA	NA	NA	NA	NA	NA	NA	NA	NA	6.213246988315509e-11	1.149528553076318e-9	1.0126104100904465	3.286011274711627e-11	5.343025381039919e-10	1.0568263768997763	0.2051616962050716	0.30387312226842667	0.08689048577021019	0.06371480164557028	0.10641236781619906	0.13110645257954	Q9Y5Y5	4	1	FALSE	0	19.508021588148853	22.098176822396052	17.206370268116636	20.712949761197773	NA	NA	NA	NA	18.897057770456804	20.943571288067673	23.757780950290265	30.08185289073228	NA	NA	NA	2.2119054780511895	177.6	182.1	190.89999999999995	168.50000000000003	160.00000000000003	152.09999999999997	173.90000000000003	170.89999999999998	358.4999999999998	351.29999999999984	354.30000000000007	386.3000000000001	327.69999999999993	336.4999999999999	370.7	331.40000000000015
KIFC1	NA	NA	NA	NA	NA	NA	NA	NA	NA	NA	NA	NA	6.269015911932777e-11	1.1569468865471939e-9	-3.764112797215852	2.5211664589158614e-10	3.0813329138604123e-9	-3.4258611583739933	0.3207055485866796	0.4337574861976674	-0.25073134302380184	0.7251842750441927	0.7874831300935909	0.08752029581805676	Q9BW19	3	0	FALSE	0	NA	NA	NA	NA	NA	NA	NA	NA	NA	NA	NA	NA	NA	NA	NA	NA	228.10000000000005	226.89999999999995	195.29999999999995	210.99999999999991	210.8	202.49999999999997	208.5	188.00000000000003	8.299999999999999	19.3	17.599999999999998	22.2	18.3	17.299999999999997	14	28.299999999999994
MICAL1	NA	NA	NA	NA	NA	NA	NA	NA	NA	NA	NA	NA	6.495022305660419e-11	1.1897333662626604e-9	1.404495281395148	6.9997660877474404e-12	1.5850390570475953e-10	1.629647398899392	0.2133837321944435	0.31409744986228955	-0.11860347252527426	0.2613773938091475	0.3458483457786569	0.10654864497896988	Q8TDZ2	3	0	FALSE	0	NA	NA	NA	NA	NA	NA	NA	NA	NA	NA	NA	NA	NA	NA	NA	NA	39.29999999999998	40.499999999999986	39.9	37.499999999999986	41	34.89999999999999	31.200000000000003	39.7	113.9	100.29999999999998	99.3	103.09999999999998	127.40000000000003	102.70000000000005	110.2	112.7
C7orf50	NA	NA	NA	NA	NA	NA	NA	NA	NA	NA	NA	NA	6.767148441386359e-11	1.2350534354240305e-9	-0.8004431991320127	4.211658966544991e-12	1.036348883034504e-10	-0.9631640528900398	0.3339507980508709	0.4478155842346102	-0.05210076399467045	8.40100287901666e-4	0.002588322339436602	-0.2148216177526976	Q9BRJ6	7	0	FALSE	0	NA	NA	NA	NA	NA	NA	NA	NA	NA	NA	NA	NA	NA	NA	NA	NA	418.3999999999998	401.9999999999999	375.7999999999999	412.4999999999999	467.69999999999976	438.6	477.7999999999999	482.6	243.29999999999995	231.4	213.0999999999999	236.19999999999993	234.3	240.19999999999993	246.10000000000005	236.4
SMCHD1	NA	NA	NA	NA	NA	NA	NA	NA	NA	NA	NA	NA	6.77961083130518e-11	1.2350534354240305e-9	-0.7299402488342412	2.0471573678684505e-13	9.564630183294242e-12	-1.0711199534172735	6.522601457338516e-5	4.2057931609566844e-4	0.25605046538385245	0.09337952031298107	0.14619885873816038	-0.08512923919917981	A6NHR9	26	0	FALSE	0	NA	NA	NA	NA	NA	NA	NA	NA	NA	NA	NA	NA	NA	NA	NA	NA	1332.1	1300.9000000000003	1291.8000000000002	1312.6999999999998	1422.4	1394.7	1438.8000000000002	1303.5999999999992	790.4000000000004	741.5	756.3000000000002	876.0999999999995	635.5999999999997	653.9000000000002	665.8999999999999	689.8999999999997
GNAI2	NA	NA	NA	NA	NA	NA	NA	NA	NA	NA	NA	NA	6.792626588758553e-11	1.2350534354240305e-9	0.9119459998589932	5.4303503622141813e-8	2.960623809000376e-7	0.5716838251437544	0.577454623475155	0.6774904689277804	-0.03388793755005537	1.1609319437699296e-5	7.053497620501744e-5	-0.37415011226529415	P04899	7	1	FALSE	0	15.401069674854362	12.75419464749402	12.67350928350526	15.05477811911448	5.312769094556582	NA	5.135531404868274	3.246644253814668	16.979964953164092	19.983657604031244	20.46987376520545	23.804609875593034	8.44561384022354	6.324216293840687	10.71684137900524	8.847621912204758	268.40000000000003	313.1999999999998	304.40000000000015	296.5	375.7999999999999	391.40000000000015	365.7999999999999	397.9000000000002	536.2999999999997	581.0999999999999	552.3999999999999	552.3999999999999	520.9999999999998	568.7999999999998	617.8999999999999	570.4999999999997
IDH3G	NA	NA	NA	NA	NA	NA	NA	NA	NA	NA	NA	NA	7.001935500436551e-11	1.2606899479078688e-9	0.7943719738353376	3.2755504614329087e-9	2.6455266418268853e-8	0.6102183312479745	0.10538531403845289	0.17875790170768824	-0.08931675581691323	8.115795215313124e-5	3.570369504138348e-4	-0.27347039840427634	P51553	9	0	FALSE	0	NA	NA	NA	NA	NA	NA	NA	NA	NA	NA	NA	NA	NA	NA	NA	NA	236.30000000000007	248.99999999999991	260.70000000000016	255.3	286.50000000000017	298.10000000000014	298.2999999999999	328.0999999999999	406.89999999999975	440.2999999999998	438.2	451.3000000000001	488.6000000000003	460.6999999999999	453.2999999999999	444.7999999999999
DIMT1	NA	NA	NA	NA	NA	NA	NA	NA	NA	NA	NA	NA	7.094820163331892e-11	1.2743056556135284e-9	-0.891486227682714	7.238350799990733e-13	2.418455842316168e-11	-1.2082768583328445	7.739165044784562e-7	1.1357955538886607e-5	0.458319862665423	0.027783233612843718	0.0526561824210558	0.14152923201529255	Q9UNQ2	6	0	FALSE	0	NA	NA	NA	NA	NA	NA	NA	NA	NA	NA	NA	NA	NA	NA	NA	NA	669.9	690.1000000000001	664.2000000000002	680.5999999999998	611.3000000000002	594.5000000000003	650.6000000000001	597.0000000000003	381.6	337.3999999999999	350.79999999999995	390.70000000000016	248.4000000000001	271.39999999999986	258.1	284.60000000000014
NADSYN1	NA	NA	NA	NA	NA	NA	NA	NA	NA	NA	NA	NA	7.152245151366902e-11	1.2815017890143317e-9	1.4335487248759744	1.3112842707968987e-11	2.6395359867942674e-10	1.6058547201711502	0.25184012642857967	0.3571040747782895	-0.11177269623303054	0.528710840707706	0.616189363136136	0.06053329906214522	Q6IA69	11	3	FALSE	0	32.29557640908854	46.242481128347286	27.75221010986554	38.49577492203099	1.616929724430264	NA	NA	NA	44.82345587098692	45.46500267118024	43.48522406079914	43.9407011059748	6.032581314445385	6.9695444870897365	15.141225434557864	13.050242320502017	368.50000000000017	374.99999999999994	430.6000000000001	439.30000000000024	361.2000000000001	338.49999999999994	390.50000000000006	462.8999999999999	1049.7999999999995	1217.6000000000006	1040.7999999999995	1045.9000000000003	1230.2999999999995	1131.3999999999996	1291.4999999999995	1055.1999999999998
NR0B1	NA	NA	NA	NA	NA	NA	NA	NA	NA	NA	NA	NA	7.249802223643199e-11	1.2958363199741912e-9	-1.1837004897984862	4.106403675952449e-9	3.197409847976668e-8	-0.8970713517218885	5.469513244873677e-6	5.390647099286714e-5	-0.520132902006532	0.008456194545345547	0.019049016824455547	-0.23350376392993422	P51843	5	2	FALSE	0	40.32280060325507	41.672796415074046	35.15279947249634	44.15394656411429	NA	2.9107685020818517	4.046176258381065	1.6233221269073337	13.602229989362632	11.344434447703328	7.742491113264237	11.494691754995264	NA	NA	NA	NA	130.59999999999997	131	133.00000000000003	126.6	154.80000000000004	154.09999999999994	153.00000000000003	150.79999999999998	65.1	62.400000000000006	54.80000000000001	48.6	76.39999999999999	80.90000000000002	82.99999999999999	89.19999999999999
TPCN1	NA	NA	NA	NA	NA	NA	NA	NA	NA	NA	NA	NA	7.322521347123262e-11	1.3056727677406743e-9	1.4108288816019119	9.571208402985929e-10	9.211820134399234e-9	1.1841576600373953	0.3785192675441831	0.49254878071763786	-0.08392682827838094	0.00409971864706847	0.010131946117395194	-0.3105980498428975	Q9ULQ1	5	0	FALSE	0	NA	NA	NA	NA	NA	NA	NA	NA	NA	NA	NA	NA	NA	NA	NA	NA	70.89999999999999	83.7	89	90.1	90.2	103.09999999999998	105	115.3	201.4	227	242.20000000000005	214.80000000000007	261.8000000000002	216.09999999999997	232.79999999999995	227.90000000000003
UBE2C	NA	NA	NA	NA	NA	NA	NA	NA	NA	NA	NA	NA	7.558866627961667e-11	1.3445675529545306e-9	-5.206885803689788	3.616978505522534e-10	4.120452982680146e-9	-4.682358608849425	0.7017749223186098	0.7804312257541395	-0.1335973962335646	0.2708358962490084	0.35593247376434894	0.3909297986067992	O00762	1	0	TRUE	4	NA	NA	NA	NA	NA	NA	NA	NA	NA	NA	NA	NA	NA	NA	NA	NA	331.7	305.50000000000017	269.2999999999999	304.09999999999985	214.1	243.29999999999995	215.99999999999991	249.49999999999991	10.199999999999998	5.400000000000001	8.099999999999998	9.99574723687529	3.3	13.937093477381078	12.368444022652817	11.35429803826148
ATP6V0A1	NA	NA	NA	NA	NA	NA	NA	NA	NA	NA	NA	NA	8.503577343116947e-11	1.501756170978213e-9	0.9977231333082948	5.629291900521242e-11	8.49804351935538e-10	1.0258160490844954	0.013078856003183413	0.033098428184950276	-0.18497622276614045	0.030814945503931178	0.05754513729067036	-0.1568833069899398	Q93050	18	4	FALSE	0	64.21779355333211	63.77097323747007	56.33698652302704	65.9783228978641	9.817073326898036	12.474722151779362	NA	5.377254545380542	104.43591347537485	95.38051424107483	83.68254093651348	105.49029170896364	22.923808994892475	12.390301310381751	24.284952482699943	25.105127175880995	1075.999999999999	1078.3000000000004	1201.000000000001	1160.9999999999998	1242.999999999999	1286.4	1218.6	1282.6999999999994	2300.6999999999994	2136.7999999999993	2387.700000000001	2191.3000000000015	2695.9	2267.699999999999	2920.599999999999	2405.8999999999987
ACP2	NA	NA	NA	NA	NA	NA	NA	NA	NA	NA	NA	NA	8.559397001383934e-11	1.5067419132165325e-9	0.903900279608921	1.08192653400736e-8	7.247533279530247e-8	0.6467952644942354	0.09681678502662455	0.16729904191632547	-0.10587605246771759	1.7712419919885223e-5	9.965936268947617e-5	-0.3629810675824032	P11117	9	0	FALSE	0	NA	NA	NA	NA	NA	NA	NA	NA	NA	NA	NA	NA	NA	NA	NA	NA	290.10000000000014	306.1999999999998	311.39999999999986	316.70000000000016	411.9	373.4000000000002	374.2999999999999	416.30000000000007	520.9999999999998	566.4	608.3999999999999	598.1000000000001	615.7000000000003	569.8000000000003	656.5999999999998	625.1999999999999
PRPF4	NA	NA	NA	NA	NA	NA	NA	NA	NA	NA	NA	NA	8.572630771483929e-11	1.5067419132165325e-9	-0.6117380977420268	1.2752734150694948e-12	3.795995302436698e-11	-0.8091421922836837	1.3552108958943428e-4	7.677794960469715e-4	0.2030083183909781	0.8919383960263203	0.9190800166759208	0.005604223849321244	O43172	16	0	FALSE	0	NA	NA	NA	NA	NA	NA	NA	NA	NA	NA	NA	NA	NA	NA	NA	NA	1105.5000000000005	1128.4999999999998	1118.4	1071.1999999999996	1118.1999999999998	1053.1	1111.2999999999995	1124.4999999999995	753.9000000000001	720.8999999999996	676.8000000000003	745.1999999999997	610.3000000000001	645.9999999999998	609.8000000000001	649.3999999999997
TBC1D10A	NA	NA	NA	NA	NA	NA	NA	NA	NA	NA	NA	NA	8.593044430893329e-11	1.5067423750321747e-9	0.9934822076057976	1.7414222188170752e-10	2.2592581404758608e-9	0.947134986837403	0.025717013016277483	0.05731974338350253	0.16232822571575412	0.09792179310121356	0.1525018305217634	0.11598100494735952	Q9BXI6	7	0	FALSE	0	NA	NA	NA	NA	NA	NA	NA	NA	NA	NA	NA	NA	NA	NA	NA	NA	318.8000000000002	340.0000000000002	320.5000000000001	332.1000000000001	312.3999999999998	282	311.29999999999995	304.99999999999994	734.0999999999998	585.6000000000004	619.6999999999999	680.4999999999997	542.5000000000002	580.7000000000002	600.3000000000002	611.1999999999999
DHRS7B	NA	NA	NA	NA	NA	NA	NA	NA	NA	NA	NA	NA	8.649461673000075e-11	1.5082843096821137e-9	0.9717909589524343	1.3998920524643968e-8	9.112877540822026e-8	0.683164105017803	0.16796476001585872	0.2584234802911774	-0.09324505497277435	2.2774163299044655e-5	1.240729693531717e-4	-0.38187190890740563	Q6IAN0	7	0	FALSE	0	NA	NA	NA	NA	NA	NA	NA	NA	NA	NA	NA	NA	NA	NA	NA	NA	154.29999999999998	186.19999999999993	171.79999999999998	178.89999999999995	222.50000000000003	213.0999999999999	225.3	238.30000000000004	330.9000000000001	340.19999999999993	326.29999999999984	355.7	328.1999999999999	357.20000000000016	385.50000000000017	374.39999999999975
IDUA	NA	NA	NA	NA	NA	NA	NA	NA	NA	NA	NA	NA	8.663133938027853e-11	1.5082843096821137e-9	1.654719433925182	2.1725382014002768e-7	9.743424667519347e-7	0.9508907330555267	0.5704575139647192	0.6710505506599128	0.06366974939665049	2.7117419351235884e-5	1.4401495658332612e-4	-0.6401589514730048	P35475	4	0	FALSE	0	NA	NA	NA	NA	NA	NA	NA	NA	NA	NA	NA	NA	NA	NA	NA	NA	126.29999999999995	121.79999999999998	134.1	137.49999999999997	188.30000000000004	199.89999999999995	193.8	229.39999999999995	369.89999999999975	425.1999999999999	410.30000000000024	431.9999999999999	456.29999999999984	411.5999999999998	297.5000000000001	418.2000000000001
CTSF	NA	NA	NA	NA	NA	NA	NA	NA	NA	NA	NA	NA	8.781546168892933e-11	1.5187712766988905e-9	1.714310753706009	5.0214704343333975e-6	1.584123707104664e-5	0.7685706615206316	1.5328815118881875e-4	8.476203236523296e-4	-0.5628253409934931	5.752606999512916e-10	2.3205325065794726e-8	-1.5085654331788705	Q9UBX1	2	0	FALSE	0	NA	NA	NA	NA	NA	NA	NA	NA	NA	NA	NA	NA	NA	NA	NA	NA	28.299999999999994	36.4	38.39999999999999	35.699999999999996	100.20000000000002	85.30000000000003	101.2	107.00000000000004	108.5	127.2	97.4	121.79999999999998	169	174.2	172.50000000000003	153.5
HAUS5	NA	NA	NA	NA	NA	NA	NA	NA	NA	NA	NA	NA	8.785089882828858e-11	1.5187712766988905e-9	-1.4550585482017455	3.4459523873635055e-11	5.532983363279457e-10	-1.5494994248273732	0.807262526239609	0.8615312951714318	0.023993222057603347	0.4770145872475898	0.5658559670676054	-0.07044765456802438	O94927	5	0	FALSE	0	NA	NA	NA	NA	NA	NA	NA	NA	NA	NA	NA	NA	NA	NA	NA	NA	235.5	245.50000000000003	212.9000000000001	227.50000000000009	249.0999999999999	209.8	236.1	275.89999999999986	79.8	80.30000000000001	75.89999999999999	101.9	75.69999999999997	81.70000000000002	89.9	83.39999999999999
PARP2	NA	NA	NA	NA	NA	NA	NA	NA	NA	NA	NA	NA	9.136661810490864e-11	1.5721873539637195e-9	-1.4324565796882203	3.9026701777556726e-13	1.5657343071843682e-11	-2.0562866860985967	1.1690402630679685e-6	1.5951673238387697e-5	0.7251051650891691	0.30469143969109047	0.3934014969299868	0.10127505867879272	Q9UGN5	5	0	FALSE	0	NA	NA	NA	NA	NA	NA	NA	NA	NA	NA	NA	NA	NA	NA	NA	NA	404.0000000000002	406.4000000000001	366.00000000000006	387.2000000000002	352.30000000000007	349.70000000000005	408.2000000000001	349.3999999999998	171.79999999999998	127.9	147.80000000000004	135	73.79999999999998	91.7	93.4	92.9
PI4K2A	NA	NA	NA	NA	NA	NA	NA	NA	NA	NA	NA	NA	9.322387929520643e-11	1.5967022667220737e-09	1.1604609190212631	4.102152539971381e-12	1.0127789314404259e-10	1.4293269080414888	8.537778732643837e-4	0.00346761602061771	-0.3176386901568531	0.5378269533260875	0.6243416073720779	-0.04877270113662746	Q9BTU6	18	0	FALSE	0	NA	NA	NA	NA	NA	NA	NA	NA	NA	NA	NA	NA	NA	NA	NA	NA	604.8999999999999	631.3999999999997	637.6000000000004	596.2000000000003	629.8000000000002	586.5000000000002	670.4000000000004	671.1999999999997	1480.7000000000005	1208.2999999999995	1348.9000000000003	1501.9000000000008	1668.3000000000009	1519.000000000001	1976	1746.3000000000006
SFXN3	NA	NA	NA	NA	NA	NA	NA	NA	NA	NA	NA	NA	9.521399435052746e-11	1.6115099125132172e-9	1.119515086986226	2.4665730642303378e-11	4.38752827955382e-10	1.2257747638401781	3.468342144250141e-5	2.488173149548546e-4	-0.42621280422098984	5.936460272767715e-4	0.001924591556151571	-0.31995312736703774	Q9BWM7	6	0	FALSE	0	NA	NA	NA	NA	NA	NA	NA	NA	NA	NA	NA	NA	NA	NA	NA	NA	349.5999999999999	396.2000000000001	362.29999999999984	360.49999999999994	453.89999999999975	426.7000000000001	484.2999999999997	468.30000000000007	802.9999999999998	718.9999999999997	819.7999999999995	851.8000000000001	980.8000000000004	980.6	1169.3000000000004	1168.6999999999998
DIAPH2	NA	NA	NA	NA	NA	NA	NA	NA	NA	NA	NA	NA	9.539824326310971e-11	1.6115099125132172e-9	-0.6978147188936692	9.416719926619616e-14	4.930086985695462e-12	-1.1021287464597087	2.1741847624744484e-6	2.5970601806774075e-5	0.3370549951095825	0.16880676356518368	0.2410312434503261	-0.06725903245645704	O60879	10	0	FALSE	0	NA	NA	NA	NA	NA	NA	NA	NA	NA	NA	NA	NA	NA	NA	NA	NA	753.5999999999998	728.4	780.7000000000003	752.7000000000002	807.6	772.1999999999999	778.7999999999995	800.3	435.9000000000002	473.49999999999994	476.6000000000001	473.6999999999997	362.8000000000002	380.7999999999999	341.00000000000017	388.5000000000002
MIS12	NA	NA	NA	NA	NA	NA	NA	NA	NA	NA	NA	NA	1.000555003931198e-10	1.6863235248904345e-9	-2.1587136073870408	6.427082253956789e-12	1.4654196525746318e-10	-2.59341516322916	0.004649016780629824	0.014105648119444867	0.4766765934555828	0.7755968102155307	0.8294155661322683	0.04197503761346333	Q9H081	1	0	FALSE	0	NA	NA	NA	NA	NA	NA	NA	NA	NA	NA	NA	NA	NA	NA	NA	NA	206.19999999999996	210.8	226.00000000000003	200.69999999999993	206.19999999999996	205.2	207.79999999999995	199.6	38.6	53.30000000000001	45.39999999999999	53.099999999999994	33.10000000000001	40.39999999999999	26.1	37.90000000000001
ZWINT	NA	NA	NA	NA	NA	NA	NA	NA	NA	NA	NA	NA	1.0355451816781224e-10	1.7413199387580635e-9	-3.2897481667648316	2.3089200961745377e-11	4.1775608210687345e-10	-3.6384898949027855	0.003300798348611619	0.010552833871568199	0.7642078885745383	0.078806738200144	0.12696450052236208	0.41546616043658435	O95229	1	1	FALSE	0	24.081672582499557	21.75715557513685	20.259113380201843	27.078392858541484	NA	2.7721604781731917	NA	4.7685087477902925	3.925475768742236	NA	NA	NA	NA	NA	NA	NA	106.89999999999998	107.9	92	88.89999999999999	79.50000000000001	70.60000000000001	71.29999999999998	74.49999999999999	13.599999999999998	7.9	8	12	4.1	9.2	6.199999999999999	5.299999999999999
SMARCAD1	NA	NA	NA	NA	NA	NA	NA	NA	NA	NA	NA	NA	1.0423959546113236e-10	1.748856122031998e-9	-0.9481238910878975	3.2089739005783756e-10	3.748203375643919e-9	-0.8784472900778724	2.1995509946431597e-4	0.001138645542949215	0.3034945627812107	2.573311666134472e-5	1.3735492927986024e-4	0.3731711637912358	Q9H4L7	5	0	FALSE	0	NA	NA	NA	NA	NA	NA	NA	NA	NA	NA	NA	NA	NA	NA	NA	NA	746.8000000000004	693.2999999999997	690.6000000000001	709.2999999999998	573.9999999999999	544.5999999999997	566.3	509.1	409.1999999999998	349.19999999999993	347.6000000000002	368.50000000000017	288.29999999999995	285.40000000000003	317.00000000000006	302.4999999999999
CDK5	NA	NA	NA	NA	NA	NA	NA	NA	NA	NA	NA	NA	1.0481329144838195e-10	1.7544936904125976e-9	0.9275655125242466	1.6346894987997414e-10	2.1472024697757454e-9	0.9000814882253145	0.2413609200407044	0.34509516012792557	-0.07594863590670009	0.11707425880249138	0.17636626854019127	-0.10343266020563213	Q00535	7	1	FALSE	0	37.522606116917906	40.24050717658541	39.59315309007483	49.71107942687465	0.23098996063289493	NA	NA	1.724779759839042	33.503479235544205	46.42491635521667	40.09125535361481	45.897244383420805	1.206516262889077	5.807953739241445	4.915982283947359	2.2119054780511895	336.2999999999999	309.6000000000001	353.6000000000002	332.99999999999983	367.3000000000002	330.7999999999999	382.4	351.4999999999998	622.5999999999999	594.7	630.2000000000002	687.6999999999998	725.0999999999999	642.8999999999996	652.8000000000001	650.9
ACAD8	NA	NA	NA	NA	NA	NA	NA	NA	NA	NA	NA	NA	1.0573087624900345e-10	1.7658491594347137e-9	1.380701049288371	8.130307175560918e-8	4.2117843908765395e-7	0.8655957319673293	0.15453791889768892	0.2430852157048241	-0.1389524222654961	3.0046264764384796e-6	2.3646218175979592e-5	-0.6540577395865377	Q9UKU7	3	1	FALSE	0	14.467671512741974	14.868526380501049	8.880707235156972	16.166204691666554	NA	NA	NA	NA	12.23287797701069	16.14400286788551	17.71227419061819	18.994774318538276	1.4076023067039232	3.8719691594942978	NA	2.7648818475639874	56.90000000000001	63.899999999999984	69.50000000000001	58.9	88.30000000000001	92.9	94.19999999999996	118.09999999999997	149.79999999999998	160.99999999999997	166.89999999999995	170	185.9	170.70000000000005	170.70000000000005	185.69999999999996
STXBP1	NA	NA	NA	NA	NA	NA	NA	NA	NA	NA	NA	NA	1.0910671957291482e-10	1.8140220808271559e-9	0.9659358564164506	4.511529356441272e-11	6.996661703623838e-10	1.0251072959522443	0.8330979722840107	0.880686303166669	0.013957638450630583	0.2784200834198543	0.3639626449097511	0.0731290779864242	P61764	11	0	FALSE	0	NA	NA	NA	NA	NA	NA	NA	NA	NA	NA	NA	NA	NA	NA	NA	NA	645.6999999999998	634.3999999999999	661.6999999999997	626.0999999999998	597.2000000000003	632.2	621.3000000000003	590.6999999999998	1237.1999999999996	1115.5000000000002	1287.6999999999996	1390.1999999999998	1131.7000000000005	1180.9999999999998	1316.7000000000007	1350.6000000000006
TBCE	NA	NA	NA	NA	NA	NA	NA	NA	NA	NA	NA	NA	1.120616824263537e-10	1.8589648082502089e-9	-0.8008290053862588	8.992417579920428e-9	6.186582159829692e-8	-0.5913002565509657	0.57285783293533	0.6732744025996825	0.03115704281950471	4.1661731194084494e-4	0.0014153101687746513	0.24068579165479775	Q15813	20	0	FALSE	0	NA	NA	NA	NA	NA	NA	NA	NA	NA	NA	NA	NA	NA	NA	NA	NA	2545.499999999998	2485	2435.000000000001	2524.999999999999	2084.3999999999996	2205.2000000000007	2101.899999999999	2065.3999999999987	1612.3000000000002	1386.2000000000005	1460.7000000000007	1293.3999999999996	1358.4000000000003	1351.0999999999997	1419.8	1486.2999999999993
RBL1	NA	NA	NA	NA	NA	NA	NA	NA	NA	NA	NA	NA	1.1358550553449324e-10	1.876854216767065e-9	-3.1301327913956816	1.8984580705313094e-11	3.5660095360463425e-10	-3.5294427082133444	0.47246132844558497	0.5819638789563338	0.15582371008269869	0.2671726615844719	0.35206508172377216	-0.24348620673496413	P28749	2	0	FALSE	0	NA	NA	NA	NA	NA	NA	NA	NA	NA	NA	NA	NA	NA	NA	NA	NA	114.1	144.19999999999996	119.20000000000002	122.50000000000004	149.70000000000002	145.9	152.79999999999998	141.4	11.8	20.699999999999996	9.3	17.999999999999996	15.4	8.999999999999998	14.4	13.3
KIF20B	NA	NA	NA	NA	NA	NA	NA	NA	NA	NA	NA	NA	1.1526991377007057e-10	1.8993805880595113e-9	-2.8874453690707824	1.6326279232009105e-11	3.1062008580075056e-10	-3.2919659730811284	2.7856782148305774e-5	2.070883845103658e-4	1.13604238858967	0.0018105800331712756	0.005002133909008367	0.731521784579324	Q96Q89	4	0	FALSE	0	NA	NA	NA	NA	NA	NA	NA	NA	NA	NA	NA	NA	NA	NA	NA	NA	244.4000000000001	206.69999999999996	190	206.00000000000003	128.20000000000002	148.70000000000002	142.29999999999998	95.9	28.199999999999996	25.800000000000008	24.7	36.7	16.200000000000003	8.2	13.3	16
DECR2	NA	NA	NA	NA	NA	NA	NA	NA	NA	NA	NA	NA	1.1795066416834143e-10	1.939224505324491e-9	1.322193104790209	1.6189580967767482e-6	5.720349708647049e-6	0.6634587543198904	0.0015187054485951022	0.005566575780302406	-0.34300620555018213	6.566957721978937e-9	1.7190525497747703e-07	-1.0017405560205006	Q9NUI1	7	0	FALSE	0	NA	NA	NA	NA	NA	NA	NA	NA	NA	NA	NA	NA	NA	NA	NA	NA	227.50000000000009	250.4000000000001	278.3	306.6000000000001	529.0999999999999	495.9999999999999	494.9000000000002	601.7000000000003	596.8	688.5999999999998	693.1999999999997	667	904	779.0999999999997	869.4999999999998	803.0999999999998
EEA1	NA	NA	NA	NA	NA	NA	NA	NA	NA	NA	NA	NA	1.185008240102252e-10	1.9439401840966275e-9	0.8431036540235333	3.344718555369295e-11	5.390985234876885e-10	0.917986399336062	1.1830212738038672e-4	6.871017343210187e-4	-0.2898624666527283	0.0017464004035878894	0.004848412102025498	-0.2149797213401996	Q15075	33	0	FALSE	0	NA	NA	NA	NA	NA	NA	NA	NA	NA	NA	NA	NA	NA	NA	NA	NA	1936.5999999999988	1655.9000000000003	1708.7999999999995	1998.500000000001	2133.400000000001	2107.899999999999	2106.299999999999	2098.3999999999987	3269.2000000000016	3257.6000000000017	3299.3999999999983	3227.7000000000007	4194.399999999999	4005.6000000000017	4200.500000000002	3589.699999999998
KIF14	NA	NA	NA	NA	NA	NA	NA	NA	NA	NA	NA	NA	1.1993540756937498e-10	1.9631112609248914e-9	-4.755945135103024	2.542154919876529e-11	4.4788037275724434e-10	-5.278545758164683	0.21380449205337415	0.31465405907855026	0.41817777998169947	0.7505868272426754	0.809944738883998	-0.1044228430799592	Q15058	4	0	TRUE	1	NA	NA	NA	NA	NA	NA	NA	NA	NA	NA	NA	NA	NA	NA	NA	NA	175.59999999999997	123.3	135.9	137.79999999999998	145.19999999999996	171.60000000000002	158.90000000000003	136.8	6.900000000000001	2.5	4.499999999999999	9.800000000000002	2.9	5.299999999999999	5.544464011426234	2.8
AGK	NA	NA	NA	NA	NA	NA	NA	NA	NA	NA	NA	NA	1.2027935408341656e-10	1.9643853801853565e-9	0.6663294441804091	8.429937021039203e-10	8.220580593039814e-9	0.5834091972193107	3.8319090714614585e-4	0.0018017294755113685	-0.20306314883501742	1.0766809009873595e-5	6.66783423749051e-5	-0.28598339579611576	Q53H12	13	0	FALSE	0	NA	NA	NA	NA	NA	NA	NA	NA	NA	NA	NA	NA	NA	NA	NA	NA	1519.8000000000006	1543.7000000000005	1649.3999999999996	1585.1000000000006	1946.7	1924.1999999999991	1935.6000000000008	1869.4999999999989	2337.999999999999	2399.099999999999	2610.199999999999	2657.6999999999985	2996.8999999999996	2783.599999999999	2892.300000000002	2831.800000000001
PRDX5	NA	NA	NA	NA	NA	NA	NA	NA	NA	NA	NA	NA	1.2208239014084022e-10	1.98504890753234e-9	0.8213566096939715	4.311785316333086e-9	3.343445294660803e-8	0.6425392376670089	0.023188592570424115	0.05278390081864656	-0.14031026997291818	3.336428419774378e-5	1.7139536948346877e-4	-0.31912764199988075	P30044	11	0	FALSE	0	NA	NA	NA	NA	NA	NA	NA	NA	NA	NA	NA	NA	NA	NA	NA	NA	1992.4999999999995	2149.9000000000005	2300.499999999999	2267.0000000000005	2794.500000000001	2578.4000000000005	2570.8000000000006	2921.6999999999985	3602.3999999999987	4103.7999999999975	3914.8999999999983	3763.5999999999976	4330.9000000000015	4182.7999999999975	4208.9000000000015	4215.399999999999
RABL6	NA	NA	NA	NA	NA	NA	NA	NA	NA	NA	NA	NA	1.2567705007259881e-10	2.039006557441592e-9	-0.6555080487958556	9.073214236850098e-12	1.9694948369113114e-10	-0.7816637155886692	0.7271411510158562	0.7997329648527302	-0.015854497119399014	0.005872741726095555	0.013895057507063265	-0.14201016391221266	Q3YEC7	11	0	FALSE	0	NA	NA	NA	NA	NA	NA	NA	NA	NA	NA	NA	NA	NA	NA	NA	NA	627.9999999999997	616.2999999999997	662.3000000000001	660.5000000000003	702.3000000000001	709.1999999999998	678.9000000000003	742.3000000000001	401.8	402.30000000000024	408.59999999999985	416.4	415.9	410.6999999999998	384.3000000000001	437.8000000000002
GEMIN4	NA	NA	NA	NA	NA	NA	NA	NA	NA	NA	NA	NA	1.289055558967106e-10	2.0822337278545243e-9	-0.826590307953591	9.426031564312075e-8	4.7529347682890536e-7	-0.5194697275435889	0.043458408964221436	0.08797474019735822	-0.12376271888408041	0.005067170135767658	0.012180348401900635	0.1833578615259217	P57678	12	1	FALSE	0	12.040836291249772	10.503454415583304	11.378406145044872	15.96412713302072	3.3493544291769757	NA	NA	NA	4.6557968419966045	4.363244018347433	4.030337839781383	7.7446504732237615	1.5081453286113464	NA	NA	NA	917.5999999999998	891.6999999999997	840.4000000000004	886.1	760.5000000000003	751.8000000000001	793.8999999999999	807.4000000000001	559.7000000000003	479.1000000000002	459.2000000000001	500.19999999999976	518.1000000000003	533.0000000000002	580.3000000000001	541.6999999999999
PRXL2A	NA	NA	NA	NA	NA	NA	NA	NA	NA	NA	NA	NA	1.29538674084844e-10	2.0836836367804266e-9	0.8935976236780263	1.2575704725060924e-9	1.1460969417333301e-8	0.7648959018559154	9.292412487232016e-4	0.0036939466333196953	-0.24761437956494348	1.4185250287366564e-5	8.304164759820775e-5	-0.3763161013870544	Q9BRX8	9	0	FALSE	0	NA	NA	NA	NA	NA	NA	NA	NA	NA	NA	NA	NA	NA	NA	NA	NA	611.6000000000004	613.9999999999997	628.9000000000001	588.9999999999998	800.9	833.2000000000002	768.8999999999996	769.6000000000003	1008.1000000000004	1084.2000000000005	1199.8000000000004	1263.6000000000006	1322.2999999999995	1315.8	1327.4	1425.499999999999
ABHD14B	NA	NA	NA	NA	NA	NA	NA	NA	NA	NA	NA	NA	1.295598468277182e-10	2.0836836367804266e-9	0.795604542769933	2.1526689614015823e-8	1.335378342274494e-7	0.5572681093530374	0.006502106756155858	0.01864021439764759	-0.17006975622514098	1.3190704288780662e-6	1.2156526724067273e-5	-0.40840618964203657	Q96IU4	7	0	FALSE	0	NA	NA	NA	NA	NA	NA	NA	NA	NA	NA	NA	NA	NA	NA	NA	NA	241.4000000000001	250.4000000000001	253.99999999999991	268.9000000000001	359	324.0999999999999	324.40000000000015	339.40000000000003	411.8000000000001	429.99999999999983	454.69999999999993	465.5000000000002	485.90000000000026	522.1000000000003	477.59999999999985	495.6999999999998
GPKOW	NA	NA	NA	NA	NA	NA	NA	NA	NA	NA	NA	NA	1.3440549934203342e-10	2.148662612083757e-9	-0.6972037973934953	3.882202135218605e-11	6.123593197047809e-10	-0.7580199443366915	4.564648571939029e-8	1.0432271132524431e-6	0.4635332632395244	2.99922717719923e-7	3.6962095195466973e-6	0.4027171162963281	Q92917	12	0	FALSE	0	NA	NA	NA	NA	NA	NA	NA	NA	NA	NA	NA	NA	NA	NA	NA	NA	1000.5	922.2999999999996	921.1000000000004	1008.4000000000004	738.7000000000002	738.6000000000004	709.6000000000001	724.8000000000001	638.8000000000003	596.0000000000002	563.6999999999999	577.8999999999999	457.29999999999984	423	416.5000000000002	425.7999999999999
ACBD4	NA	NA	NA	NA	NA	NA	NA	NA	NA	NA	NA	NA	1.3469613338410883e-10	2.148662612083757e-9	1.6285537655513096	3.0507417858965143e-5	8.112599374455356e-5	0.6422036634139765	0.9851684060030119	0.98972688801228	-0.002104213191371329	1.5627130147750354e-7	2.2399898009843323e-6	-0.9884543153287044	Q8NC06	2	0	FALSE	0	NA	NA	NA	NA	NA	NA	NA	NA	NA	NA	NA	NA	NA	NA	NA	NA	130.50000000000003	123.99999999999996	153.59999999999997	143.19999999999996	264.19999999999993	294.09999999999985	237.80000000000007	298.50000000000017	369.2000000000001	466.2999999999999	424.1000000000002	445.60000000000014	499.7999999999998	402.4	391.6999999999998	415.4
VTN	NA	NA	NA	NA	NA	NA	NA	NA	NA	NA	NA	NA	1.3476439845499587e-10	2.148662612083757e-9	3.540345200064488	4.7823713096782676e-8	2.646436657274736e-7	2.346190235074336	0.798129406160797	0.8549980084572635	-0.06300601619231916	9.300635115335642e-5	3.9686293885206765e-4	-1.257160981182471	P04004	5	0	FALSE	0	NA	NA	NA	NA	NA	NA	NA	NA	NA	NA	NA	NA	NA	NA	NA	NA	13.9	7.300000000000001	12.2	17.7	23.6	26.499999999999993	29.09999999999999	39.29999999999998	129.60000000000002	194.7	149.4	106.5	191.40000000000003	142.40000000000006	120.40000000000002	145.69999999999996
STX12	NA	NA	NA	NA	NA	NA	NA	NA	NA	NA	NA	NA	1.3638322312958614e-10	2.1697865369452693e-9	1.2488444021848082	5.778842583264632e-10	6.03386364210177e-9	1.131791071174483	0.2589641614041761	0.36552073412727115	-0.10013124858652667	0.021998040815450988	0.043205141275760015	-0.2171845795968519	Q86Y82	8	0	FALSE	0	NA	NA	NA	NA	NA	NA	NA	NA	NA	NA	NA	NA	NA	NA	NA	NA	86.89999999999999	94.59999999999998	97.29999999999995	107.00000000000004	112.50000000000004	115.3	107.09999999999998	112.50000000000004	257.40000000000003	197.99999999999997	229.80000000000007	233.10000000000005	224.69999999999996	221.8	267.6000000000001	270.19999999999993
EIF3E	NA	NA	NA	NA	NA	NA	NA	NA	NA	NA	NA	NA	1.4004464189049183e-10	2.2184754215356453e-9	-0.5811832754116857	4.363994089229604e-6	1.3933825418119781e-5	-0.27207686170074297	4.479253616837125e-4	0.0020366440753286363	0.17592345808826693	1.954418783501152e-9	6.469739668074218e-8	0.48502987179920964	P60228	21	12	FALSE	0	1863.0627315763213	1965.2372437053057	1596.1221107853987	1768.4817544889984	5.774749015822372	15.662706701678538	7.936730352978242	13.088034648190378	629.0803144744826	803.4477535384966	759.2944367103933	694.5728634933301	16.187426527095116	4.001034798144107	15.042905788878912	NA	5601.800000000003	5607.6	5538.999999999999	5551.899999999999	3855.2000000000007	4108.6	4008.9	3964.4000000000024	4039.799999999998	3581.400000000001	3678.800000000002	3622.8000000000015	3321.1999999999985	3152.099999999998	3279.1	3448.899999999999
DHRS4	NA	NA	NA	NA	NA	NA	NA	NA	NA	NA	NA	NA	1.4061746445462502e-10	2.2227797057902394e-9	0.8875898609990251	4.225783451012711e-7	1.7351984105845663e-6	0.5009060358613482	0.6245116352464843	0.7173089919697444	0.03040217450677929	2.5900545039606095e-5	1.3804897002337344e-4	-0.3562816506308977	Q9BTZ2	7	1	FALSE	0	38.08264501418534	43.78712814808107	37.65049838238425	38.596813701353895	2.078909645696054	NA	NA	5.072881646585417	38.15927607754079	39.269196165126914	44.12159319339621	41.00588618980581	6.233667358260231	3.226640966245248	6.5874162604894595	1.769524382440952	458.7000000000002	476.2999999999998	532.8	504.7999999999997	637.4000000000001	599.6000000000003	610.5000000000001	676.2999999999996	896.0999999999997	876.0000000000001	883.7999999999998	992.3	920.2999999999998	834.6999999999998	924.1999999999996	891.2999999999995
SEC31A	NA	NA	NA	NA	NA	NA	NA	NA	NA	NA	NA	NA	1.4191682646346865e-10	2.2385256687036873e-9	0.6142195829315149	1.802158695130845e-9	1.5688131471056486e-8	0.5159660910357271	0.7903961504157117	0.8491783411976107	0.011400370179330821	0.05630976211302405	0.096221912944061	-0.08685312171645698	O94979	27	1	FALSE	0	7.000486215842893	6.001973951761889	7.308081995597925	6.264404318020787	NA	9.425345625788852	8.714841171897678	6.797661406424461	7.942241671641266	10.209991002932997	13.575874828737296	6.440288288259758	11.864076585075926	17.42386121772434	14.944586143199968	14.487980881235297	2040.7999999999993	2091.2999999999997	2205.0000000000005	2218.199999999999	2310.500000000001	2142.000000000002	2208.2999999999997	2430.100000000001	3142.200000000001	3257.3000000000015	3265.2999999999984	3429.300000000001	3318.199999999999	3164.099999999998	3233.400000000001	3271
NSD1	NA	NA	NA	NA	NA	NA	NA	NA	NA	NA	NA	NA	1.4505220903377506e-10	2.278245546994314e-9	-1.2818685583843585	1.399940774983888e-11	2.7855425339436826e-10	-1.4996320086991854	2.1226685773072462e-6	2.5562054547605372e-5	0.638194261572111	2.1578935893258478e-4	8.02901737721946e-4	0.4204308112572841	Q96L73	2	0	FALSE	0	NA	NA	NA	NA	NA	NA	NA	NA	NA	NA	NA	NA	NA	NA	NA	NA	238.09999999999997	232.10000000000005	209.50000000000003	216.09999999999997	177.29999999999995	161.10000000000005	186.50000000000003	146.4	93.8	93.6	91.7	88.89999999999999	58.30000000000001	61.2	62.5	54.70000000000002
STAG2	NA	NA	NA	NA	NA	NA	NA	NA	NA	NA	NA	NA	1.4618649725621103e-10	2.2863320397147243e-9	-1.136306666830973	1.6453241043021e-12	4.63579486181607e-11	-1.5323247135668554	9.185974050265983e-5	5.557129111603558e-4	0.40621666997147443	0.8978453452061834	0.9233622650197891	0.010198623235591953	Q8N3U4	9	0	FALSE	0	NA	NA	NA	NA	NA	NA	NA	NA	NA	NA	NA	NA	NA	NA	NA	NA	403.10000000000014	363.1000000000002	391.9999999999998	389.3	407.3000000000002	393.7	364.2	371.8000000000002	189.59999999999997	166.69999999999996	181.9	166.40000000000003	155.69999999999993	140.1	118.5	120
UBR7	NA	NA	NA	NA	NA	NA	NA	NA	NA	NA	NA	NA	1.4799758701122131e-10	2.3072464785207127e-9	-1.8680738579439042	1.1159270578925994e-9	1.040122921889289e-8	-1.6269095926745702	0.492666136009661	0.6015318253429238	-0.09033916025687816	0.25831752538680086	0.34259791096036	0.15082510501245583	Q8N806	1	0	FALSE	0	NA	NA	NA	NA	NA	NA	NA	NA	NA	NA	NA	NA	NA	NA	NA	NA	180.4	176.10000000000005	192.8	184.1	169.10000000000002	168.8	151.79999999999998	171.30000000000004	64.7	46.9	46.40000000000001	45.099999999999994	57.40000000000001	47.39999999999999	52.600000000000016	56.999999999999986
SVIL	NA	NA	NA	NA	NA	NA	NA	NA	NA	NA	NA	NA	1.481488527253885e-10	2.3072464785207127e-9	0.8252303349639014	1.8339001360388974e-9	1.5926883299104873e-8	0.6943995297304166	0.0029171217115712723	0.009490609288152988	0.19974452036778878	0.24303240489071326	0.3263716959984074	0.068913715134304	O95425	12	0	FALSE	0	NA	NA	NA	NA	NA	NA	NA	NA	NA	NA	NA	NA	NA	NA	NA	NA	441.40000000000015	405.29999999999984	456.49999999999994	421.90000000000015	431.7999999999999	406.2000000000001	414.5	391.5000000000001	711.6000000000003	710.4	810.0000000000005	829.3000000000004	667.0999999999998	648.3999999999999	648.2999999999998	696.0000000000002
SCRIB	NA	NA	NA	NA	NA	NA	NA	NA	NA	NA	NA	NA	1.4899663837639682e-10	2.310015754976785e-9	0.5066566287950938	1.514729658069355e-7	7.158600727188206e-7	0.31035130553490475	0.2871143482336288	0.39727799787453566	0.038447621399015475	3.5706458175894916e-4	0.0012427396240191242	-0.15785770186117354	Q14160	28	0	FALSE	0	NA	NA	NA	NA	NA	NA	NA	NA	NA	NA	NA	NA	NA	NA	NA	NA	1581.799999999999	1669.3	1625.299999999999	1656.200000000001	1798.0000000000005	1816.199999999999	1872.9999999999989	1800.1999999999991	2207.199999999999	2269.8	2347.099999999999	2462.9000000000005	2288.3999999999996	2225.2000000000003	2307.8	2215.2000000000003
TRIOBP	NA	NA	NA	NA	NA	NA	NA	NA	NA	NA	NA	NA	1.5662679499403153e-10	2.4138183729560348e-9	0.9498123749477294	7.507352325162247e-8	3.9304450258402626e-7	0.615125305755825	0.07516090445443085	0.13720024645959658	0.1250524691488497	0.005729523489098694	0.013595417035206224	-0.20963460004305468	Q9H2D6	9	0	FALSE	0	NA	NA	NA	NA	NA	NA	NA	NA	NA	NA	NA	NA	NA	NA	NA	NA	282.39999999999986	286.50000000000017	304.09999999999985	321.6999999999999	345.8000000000001	328.6999999999999	324.19999999999993	384.0999999999999	525	620.1000000000001	560.1999999999999	604.1999999999999	550.5000000000001	541.0999999999997	501.7000000000001	521.3000000000002
HLA-A	NA	NA	NA	NA	NA	NA	NA	NA	NA	NA	NA	NA	1.5811188625794862e-10	2.4265736888901804e-9	0.9171721023976467	7.69354822147107e-10	7.623325230993214e-9	0.8232129076498493	0.8137529148883251	0.8663467727427783	-0.015195750237239736	0.10480532701470902	0.16094714458551737	-0.10915494498503708	P04439	4	0	FALSE	0	NA	NA	NA	NA	NA	NA	NA	NA	NA	NA	NA	NA	NA	NA	NA	NA	149.29999999999998	163.20000000000002	155.69999999999993	153.30000000000004	156.49999999999997	168.20000000000002	169.9	176	295.0000000000001	268.9000000000001	303.70000000000005	306.99999999999983	307.3999999999998	275.6999999999999	296.30000000000007	307.2000000000001
PLAU	NA	NA	NA	NA	NA	NA	NA	NA	NA	NA	NA	NA	1.6139169368267432e-10	2.4714877631890448e-9	1.0483616204756991	2.9735930986710686e-9	2.4444392265467514e-8	0.8578580014512296	2.2417896869797536e-6	2.6517492410304545e-5	-0.5234061057237476	3.8959823643157476e-8	7.154264132681306e-7	-0.7139097247482171	P00749	5	1	FALSE	0	12.88089463715092	12.61778614859034	11.655928246143526	9.901800373645765	NA	6.098753051981023	7.158619534058805	3.855390051404917	50.3008639203947	47.29756515888616	54.621683881247705	53.31580431040358	72.69260483906692	88.79715939106923	82.88346130735245	91.130505695709	133.90000000000003	133.70000000000002	148.9	134.20000000000002	226.0999999999999	219.20000000000005	240.1	217.60000000000005	251.70000000000005	288.9999999999999	304.8	295.2000000000001	409.1999999999998	373.80000000000024	402.1000000000002	454.1999999999999
GFM2	NA	NA	NA	NA	NA	NA	NA	NA	NA	NA	NA	NA	1.619021924300287e-10	2.4714877631890448e-9	0.9233230107632391	2.7292310297145815e-10	3.254795389556226e-9	0.8911273348461553	0.2933997965515635	0.4043833641044887	-0.06951642539540437	0.1315892137142837	0.19478475549204777	-0.1017121013124882	Q969S9	11	1	FALSE	0	31.36217824697616	32.601631237979355	26.642121705470924	32.43344816265603	NA	NA	NA	NA	35.5118621869937	32.37527061613794	33.83362554974371	30.81555661977454	NA	NA	NA	1.5483338346358326	204.1	204.60000000000005	209.20000000000005	213.0999999999999	220.69999999999993	215.6	209.99999999999997	247.00000000000003	384.4	374.4999999999998	376.00000000000006	444.90000000000015	414.69999999999976	378.09999999999985	441.2000000000001	422.0999999999999
CPT2	NA	NA	NA	NA	NA	NA	NA	NA	NA	NA	NA	NA	1.646352560193339e-10	2.5058504328550983e-9	1.2202451516482515	8.652262765315637e-9	5.988657251262455e-8	0.9272917762040365	0.22392493435580857	0.3257812111577806	-0.10711986207448376	2.3521942759937702e-4	8.67327579689611e-4	-0.40007323751869883	P23786	17	0	FALSE	0	NA	NA	NA	NA	NA	NA	NA	NA	NA	NA	NA	NA	NA	NA	NA	NA	1222.2999999999995	1191.2999999999993	1393.0000000000005	1320.0999999999997	1749.5000000000005	1647	1670.9999999999998	1686.1999999999996	2470.2	2886.799999999999	3224.0000000000005	3431.9000000000015	3518.7999999999993	3130.4000000000015	2914.7999999999997	3307.200000000001
NLRX1	NA	NA	NA	NA	NA	NA	NA	NA	NA	NA	NA	NA	1.653650085956537e-10	2.5117787931134065e-9	1.403546329436093	3.638673752965241e-8	2.0919540221487078e-7	0.9621420262776894	0.07627730478977704	0.13855291928103694	-0.18469189634544492	8.833167816495341e-6	5.645579638213733e-5	-0.6260961995038485	Q86UT6	7	0	FALSE	0	NA	NA	NA	NA	NA	NA	NA	NA	NA	NA	NA	NA	NA	NA	NA	NA	311.6000000000001	336.20000000000016	375.50000000000006	355.59999999999997	527.5999999999999	496.4000000000002	510.80000000000007	593.2999999999996	757.1000000000003	946.2999999999996	898.4999999999999	1064.4	1092.2	1034.3000000000002	1122.0000000000005	902.0999999999996
ERO1B	NA	NA	NA	NA	NA	NA	NA	NA	NA	NA	NA	NA	1.673496702785085e-10	2.536704858307905e-9	0.9788008822043528	9.201772987265877e-8	4.668555889484309e-7	0.6272204118316971	1.1872869659566751e-4	6.884958666686704e-4	0.3443515146349778	0.9166220263764312	0.9378383643396834	-0.0072289557376779	Q86YB8	4	0	FALSE	0	NA	NA	NA	NA	NA	NA	NA	NA	NA	NA	NA	NA	NA	NA	NA	NA	136.5	127.79999999999995	121.90000000000003	129.8	132.59999999999997	125.09999999999998	129	131.59999999999997	231.4	284.2000000000001	259.29999999999995	244.2	213	195.2	190	202.9
XRCC4	NA	NA	NA	NA	NA	NA	NA	NA	NA	NA	NA	NA	1.6780060730757496e-10	2.5383280392305705e-9	-0.7275576663453451	1.7286038961615896e-7	8.035613325859481e-7	-0.44482718199291593	5.255538566334035e-4	0.0023399508864100026	0.21903389087468916	3.395338978318914e-8	6.422383145016653e-7	0.5017643752271184	Q13426	7	0	FALSE	0	NA	NA	NA	NA	NA	NA	NA	NA	NA	NA	NA	NA	NA	NA	NA	NA	200.59999999999997	205.3	194.8	192	145.40000000000003	138.89999999999998	143.19999999999996	132.5	120.3	121.29999999999998	119.3	117.70000000000002	101.39999999999998	95.1	104.2	111.09999999999998
TMEM59	NA	NA	NA	NA	NA	NA	NA	NA	NA	NA	NA	NA	1.705462314304538e-10	2.5745854405308997e-9	1.3123370568717148	5.497673512769094e-7	2.18898737169695e-6	0.7352391551247726	0.0251357847659595	0.05627915169618229	0.22564541481229838	0.0014374255992573453	0.0041032775613757625	-0.3514524869346438	Q9BXS4	3	0	FALSE	0	NA	NA	NA	NA	NA	NA	NA	NA	NA	NA	NA	NA	NA	NA	NA	NA	66.80000000000001	54.10000000000001	59.70000000000002	66.6	76.9	79.4	73.10000000000001	85.30000000000003	175.09999999999994	139.70000000000002	152.09999999999997	146.90000000000003	140	120	136.6	127.40000000000003
PHLDA3	NA	NA	NA	NA	NA	NA	NA	NA	NA	NA	NA	NA	1.7102486756260758e-10	2.576541984381978e-9	1.084991795438274	1.1353112242115307e-14	8.640069543432495e-13	2.0444649119488005	1.3470972642820045e-9	6.138439509215899e-8	0.941873114700428	3.487143352119338e-14	8.876583525981017e-12	1.9013462312109546	Q9Y5J5	5	1	FALSE	0	129.36898526877667	150.7995955380175	116.46677509440237	107.20214486161382	0.46197992126578985	NA	NA	2.739356089156126	200.7470050107947	186.74684398527023	207.98664483713924	228.834040824622	5.0271510953711545	4.3882317140935365	14.354668269126284	13.935004511722491	1112.8000000000004	1114.9	1067.7999999999993	995	249.2	317.3	298.90000000000003	286.4000000000001	2299.4999999999995	2035.899999999999	2358.1	2418.0999999999995	1135.8999999999994	1234.9999999999995	1165.1	1199.3000000000002
ALDH2	NA	NA	NA	NA	NA	NA	NA	NA	NA	NA	NA	NA	1.7212481779118614e-10	2.5878317819440653e-9	1.238098256575201	1.970574512027093e-8	1.240134786682353e-7	0.8897123185482041	0.0011957403159986507	0.004559377589205599	-0.33935043190943937	6.186553917655263e-7	6.496321624485228e-6	-0.6877363699364363	P05091	19	2	FALSE	0	19.88138085299381	21.688951325685014	17.483892369215287	20.61191098187486	NA	NA	NA	NA	23.187694075826233	25.48134506714902	30.333595320459892	27.799219067045293	1.9103174162410383	2.8394440502958185	2.163032204936838	NA	1517.6999999999996	1718.9000000000003	1832.4000000000003	1735.7999999999993	2779.700000000001	2512.6000000000004	2550.699999999999	3135.4	3351.0999999999995	4524.5	4064.1999999999985	4169.1	5136.300000000003	4846.2999999999975	5320.800000000001	4970
ECHS1	NA	NA	NA	NA	NA	NA	NA	NA	NA	NA	NA	NA	1.7328184192664675e-10	2.5946583308367267e-9	0.7260033124576779	4.775896700968892e-10	5.206302709696503e-9	0.6775200599563984	4.013268421348686e-5	2.821756485751233e-4	-0.2839855150762993	6.737549788492895e-6	4.5515109199381966e-5	-0.3324687675775788	P30084	16	0	FALSE	0	NA	NA	NA	NA	NA	NA	NA	NA	NA	NA	NA	NA	NA	NA	NA	NA	2172.9999999999995	2339.899999999999	2416.400000000001	2304.8	2788.6000000000004	2903.4000000000005	2852.3000000000015	3082.4999999999995	3551.199999999998	3922.8999999999983	3998.999999999998	3804.7	4630.1	4516.999999999999	5023.2	4433.899999999999
GLB1	NA	NA	NA	NA	NA	NA	NA	NA	NA	NA	NA	NA	1.738809390347894e-10	2.598358485738493e-9	1.3584602757392172	6.056515556876589e-7	2.379414467315752e-6	0.7563651468200092	0.37881041418887473	0.4927539167475371	-0.08562253980700874	2.0100385527978613e-6	1.705529263994691e-5	-0.6877176687262168	P16278	13	2	FALSE	0	44.24307288412707	39.831281679874365	41.90583726589697	39.40512393593724	8.777618504050006	NA	3.1124432756777423	6.899119039356168	47.836030298161184	50.700895493197194	43.80340862709766	49.647285665192314	9.1494149935755	7.873003957638406	4.031105472836832	8.1840502687894	570.0000000000003	607.7999999999998	703.8999999999997	658.4999999999999	1057.8000000000004	927.7999999999994	912.8	1206.6000000000004	1419.0999999999997	1860.999999999999	1577.2000000000005	1666.4999999999998	1854.6	1749.2000000000005	1641.700000000001	1652.6000000000006
LMO7	NA	NA	NA	NA	NA	NA	NA	NA	NA	NA	NA	NA	1.817849525376925e-10	2.7109828679459516e-9	0.6749810631177002	8.253759505364903e-11	1.1923532811859827e-9	0.7120086121838813	0.5783632503624339	0.6783408824555905	0.026743152218301702	0.19504043032756413	0.27089152524516996	0.06377070128448281	Q8WWI1	36	0	FALSE	0	NA	NA	NA	NA	NA	NA	NA	NA	NA	NA	NA	NA	NA	NA	NA	NA	2291.2999999999993	2372.9	2309.399999999999	2278.600000000001	2260.399999999999	2076.4999999999995	2334.3	2188.0999999999995	3577.3999999999996	3512.8999999999983	3641.600000000001	4062.1999999999985	3453.4000000000005	3623.000000000002	3607.499999999998	3824.400000000001
BYSL	NA	NA	NA	NA	NA	NA	NA	NA	NA	NA	NA	NA	1.8492056396411839e-10	2.7521846838369394e-9	-0.6075678598253216	1.186955806616502e-10	1.6256229618632683e-9	-0.6260947927106386	2.47651095787947e-6	2.8880890823169423e-5	0.3036792746164725	5.3044570013636016e-6	3.71513297761538e-5	0.28515234173115545	Q13895	20	0	FALSE	0	NA	NA	NA	NA	NA	NA	NA	NA	NA	NA	NA	NA	NA	NA	NA	NA	1704.3999999999996	1800.700000000001	1690.1	1633.9999999999995	1360.2000000000007	1486.7999999999995	1412.8000000000002	1345.4999999999995	1110.1999999999996	1097.1999999999998	1089.3999999999996	1185.0000000000002	915.9	937.3999999999996	869.0000000000001	908.0999999999996
NCAPG	NA	NA	NA	NA	NA	NA	NA	NA	NA	NA	NA	NA	1.859000786569314e-10	2.7611959369124094e-9	-3.814688095862633	8.099791792468531e-11	1.172405157098092e-9	-4.03518875020755	0.2618295414419673	0.3688886056502724	0.3103989683029571	0.7405335172348184	0.8015569536990367	0.08989831395803982	Q9BPX3	14	0	FALSE	0	NA	NA	NA	NA	NA	NA	NA	NA	NA	NA	NA	NA	NA	NA	NA	NA	1450.3000000000002	1334.1999999999996	1256.2000000000005	1273.0999999999997	1256.8	1280.8000000000004	1270.2999999999995	1179.5	120.3	47.599999999999994	96.79999999999998	142.40000000000006	48.50000000000001	87.69999999999999	71.99999999999999	108.99999999999996
DDX50	NA	NA	NA	NA	NA	NA	NA	NA	NA	NA	NA	NA	1.866888611973482e-10	2.767343721604065e-9	-0.6935666434355987	7.495307251705938e-12	1.6817738034070892e-10	-0.8603597984688172	0.15315076810653355	0.2415724295218869	0.07280110020676389	0.07076743336640062	0.11606425085775815	-0.09399205482645456	Q9BQ39	13	0	FALSE	0	NA	NA	NA	NA	NA	NA	NA	NA	NA	NA	NA	NA	NA	NA	NA	NA	740.0000000000003	755.6999999999997	758.0999999999998	747.0999999999999	829.7999999999996	759.9000000000003	829.3000000000004	785.9999999999999	451.49999999999983	446.5	443.6	517.7	431.9999999999999	444.90000000000015	431.6	456.09999999999985
NAA15	NA	NA	NA	NA	NA	NA	NA	NA	NA	NA	NA	NA	1.9177109144142216e-10	2.836982358758674e-9	-0.7439100786970361	1.7962072759094032e-7	8.282075022338048e-7	-0.4576400069017499	0.2672045850546838	0.3750008073904327	0.05995312848509826	6.036114653109033e-6	4.1257961453010077e-5	0.34622320028038445	Q9BXJ9	26	0	FALSE	0	NA	NA	NA	NA	NA	NA	NA	NA	NA	NA	NA	NA	NA	NA	NA	NA	4143.9000000000005	4080.400000000001	3992.4	3877.699999999998	3148.399999999999	3343.199999999998	3130.2999999999984	3042.2	2616.499999999998	2167.1	2354.000000000001	2493.1999999999985	2248.7	2201.0999999999995	2327.6999999999994	2446.100000000001
TIMP1	NA	NA	NA	NA	NA	NA	NA	NA	NA	NA	NA	NA	1.937682416682527e-10	2.8607943199900827e-9	1.2875022478584839	1.6223420952768428e-8	1.0368943157864635e-7	0.945823592092764	4.285543387508862e-5	2.981704174042453e-4	-0.5043813497964891	7.494011965529182e-8	1.2131753581038687e-6	-0.846060005562209	P01033	3	0	FALSE	0	NA	NA	NA	NA	NA	NA	NA	NA	NA	NA	NA	NA	NA	NA	NA	NA	73.4	83.8	78.90000000000002	85.7	144.19999999999996	133.00000000000003	142.5	158.90000000000003	172.90000000000006	204.60000000000005	181.5	229.99999999999991	270.80000000000007	278.6999999999998	271.50000000000006	291.8000000000002
KDM1A	NA	NA	NA	NA	NA	NA	NA	NA	NA	NA	NA	NA	1.9712724861635482e-10	2.904577543484893e-9	-0.58195632261804775	6.2922130190188214e-12	1.4515348908249043e-10	-0.7330285806649215	1.3172750292482744e-7	2.572519647066339e-6	0.3671351518556598	7.66176666388071e-5	3.4051271229841904e-4	0.21606289380878607	O60341	10	0	FALSE	0	NA	NA	NA	NA	NA	NA	NA	NA	NA	NA	NA	NA	NA	NA	NA	NA	1422.0999999999997	1392.3999999999994	1381.3000000000002	1422.5999999999997	1169.9999999999998	1231.7999999999993	1284.3	1154.7999999999995	969.6999999999996	929.2000000000004	923.5000000000005	931.3999999999996	725.3000000000001	750.5000000000005	701.7999999999998	733.1000000000001
CASP2	NA	NA	NA	NA	NA	NA	NA	NA	NA	NA	NA	NA	2.002868909749672e-10	2.9416203562571665e-9	-1.1928506901425697	1.0940346360524455e-9	1.0248938684440549e-8	-1.0618536642333858	0.046433495454595	0.09269120158080592	0.18113782929611588	0.0018844503381387826	0.0051656191593540636	0.3121348552052998	P42575	5	0	FALSE	0	NA	NA	NA	NA	NA	NA	NA	NA	NA	NA	NA	NA	NA	NA	NA	NA	265.9999999999999	268.70000000000005	224.69999999999996	247.3	218.49999999999997	191.3	197.00000000000003	203.00000000000003	118.00000000000004	98.6	99.20000000000002	126.00000000000004	92.4	95.1	98	102.19999999999996
DCUN1D3	NA	NA	NA	NA	NA	NA	NA	NA	NA	NA	NA	NA	2.0043823343231575e-10	2.9416203562571665e-9	1.1298097593848757	2.705929716033493e-10	3.232228667274959e-9	1.1069766376662766	0.17669330867165434	0.269049093361005	0.11230029729859936	0.27669257840587574	0.3622175232828826	0.08946717558000028	Q8IWE4	2	0	FALSE	0	NA	NA	NA	NA	NA	NA	NA	NA	NA	NA	NA	NA	NA	NA	NA	NA	90.5	81.70000000000002	94.3	89.60000000000001	77.90000000000002	87.6	86.8	82.3	201.00000000000009	176.89999999999998	193.69999999999996	207.99999999999991	177.69999999999996	180.09999999999997	177.79999999999998	184.40000000000003
USP10	NA	NA	NA	NA	NA	NA	NA	NA	NA	NA	NA	NA	2.0543442721915958e-10	3.00843276674973e-9	-0.6304922040846144	2.2305736957286396e-10	2.786141289656314e-9	-0.6269746833791174	0.6020635693628478	0.6974942355675678	-0.023618153624493488	0.6568149171980195	0.7294243140554495	-0.020100632918996553	Q14694	17	0	FALSE	0	NA	NA	NA	NA	NA	NA	NA	NA	NA	NA	NA	NA	NA	NA	NA	NA	892.3999999999995	851.6999999999999	911.9999999999998	888.1000000000005	925	878.8000000000002	879.9000000000002	909.9999999999995	614.2000000000003	549.6	532.2	596.5999999999998	599.4999999999999	565.9000000000001	571.9	589.8000000000002
ALX1	NA	NA	NA	NA	NA	NA	NA	NA	NA	NA	NA	NA	2.0674950507382523e-10	3.016254637262802e-9	-1.5254768293673138	1.367435707777537e-12	3.974177320792826e-11	-2.131837256700315	2.447970424861513e-4	0.001241134455791737	0.5058307830581725	0.36352529910623155	0.45383775877255855	-0.10052964427482891	Q15699	3	0	FALSE	0	NA	NA	NA	NA	NA	NA	NA	NA	NA	NA	NA	NA	NA	NA	NA	NA	651.3999999999999	624.7999999999996	655.9	625.6999999999999	696.8000000000003	762.7999999999998	672.5999999999998	617.3999999999996	240.9	180.09999999999997	231.99999999999997	241.60000000000005	143.19999999999996	170.09999999999997	137.19999999999996	179
NNT	NA	NA	NA	NA	NA	NA	NA	NA	NA	NA	NA	NA	2.074552178910433e-10	3.0185629613547514e-9	0.9670510152951532	5.436724872644568e-7	2.1670573979407236e-6	0.5495221638781338	0.22734875933681098	0.3298523076698779	-0.08557130695543691	1.662991082529467e-6	1.4579810179611076e-5	-0.5031001583724564	Q13423	25	0	FALSE	0	NA	NA	NA	NA	NA	NA	NA	NA	NA	NA	NA	NA	NA	NA	NA	NA	1545.8999999999994	1594.8	1835	1732.900000000001	2432.6999999999994	2285.5999999999995	2335.199999999999	2436.0000000000005	2791.0999999999985	3335.699999999998	3415.3999999999983	3600.300000000002	3617.599999999999	3453.4000000000005	3300.9	3519.500000000002
NPC1	NA	NA	NA	NA	NA	NA	NA	NA	NA	NA	NA	NA	2.0772554651425275e-10	3.0185629613547514e-9	0.9393857542133457	6.387155440173993e-14	3.65503732243135e-12	1.6038740987979665	0.4855926665278051	0.5949618363997107	-0.047260397667129084	8.001017246431592e-8	1.2788150798921585e-6	0.6172279469174917	O15118	13	6	FALSE	0	215.61497544796103	211.16035630289565	170.1210479734758	168.33060635197796	7.276183759936189	NA	7.625486025410471	2.232067924497584	246.6659424916632	180.289242838116	183.6985562763515	225.41009008909165	7.842355708779002	7.098610125739546	14.846266497521022	20.79191149368118	562.3999999999999	577.9999999999998	545.1999999999999	552.0999999999999	352.7999999999999	385.89999999999986	360.9999999999999	359.60000000000025	1073.3000000000004	1016.6	1098.6	1103.999999999999	1103.1999999999996	993.1	1314.1999999999996	1047.7999999999995
PSMB10	NA	NA	NA	NA	NA	NA	NA	NA	NA	NA	NA	NA	2.0816144031728995e-10	3.018954326959203e-9	1.152194527811913	1.985078769840623e-9	1.701957198485886e-8	0.9867049243592945	0.5686251525363302	0.669923708804046	-0.047270519358853846	0.018688686322398163	0.03766308556700607	-0.21276012281147239	P40306	4	0	FALSE	0	NA	NA	NA	NA	NA	NA	NA	NA	NA	NA	NA	NA	NA	NA	NA	NA	195.79999999999995	206.30000000000004	238.6	225.4	248.30000000000004	240.49999999999997	239.39999999999995	274.09999999999997	447.9999999999999	521.6000000000001	481.9000000000001	470.69999999999976	535.0999999999998	509.50000000000006	438.90000000000026	505.00000000000006
TMEM9B	NA	NA	NA	NA	NA	NA	NA	NA	NA	NA	NA	NA	2.086749950411708e-10	3.0204682615567114e-9	0.9259449515871285	9.448251635884472e-8	4.760886933522128e-7	0.6011256387344748	0.007988040667668013	0.022027536872889532	-0.1979865649699324	5.933884533173589e-7	6.3209142314411885e-6	-0.5228058778225861	Q9NQ34	6	0	FALSE	0	NA	NA	NA	NA	NA	NA	NA	NA	NA	NA	NA	NA	NA	NA	NA	NA	169.19999999999996	169.70000000000002	182.40000000000003	180.2	258.3	239.1	244.69999999999996	266.1	339.60000000000014	322.1	319.2	352.2000000000001	362.59999999999985	349.29999999999995	430.6000000000001	390.3999999999998
CRYL1	NA	NA	NA	NA	NA	NA	NA	NA	NA	NA	NA	NA	2.1047085172721884e-10	3.040500640802993e-9	1.4984607129898464	9.513502878482255e-9	6.437092415119708e-8	1.1500695007400097	0.17500984052717064	0.2670614574302773	-0.15005728382291217	2.4025679841836693e-4	8.819371884258501e-4	-0.4984484960727489	Q9Y2S2	5	1	FALSE	0	7.280505664476609	9.071165177094676	8.788199868124089	11.922575960104083	NA	NA	NA	2.130610291565876	11.411266769599523	17.191181432288882	14.848613093931414	12.228395484037518	NA	NA	NA	NA	236.19999999999993	240.00000000000003	277.1999999999998	252.9	358.30000000000007	302.09999999999997	325.59999999999985	449.1	622.5999999999999	818.8999999999996	684.2000000000003	726	787.7000000000003	786.1000000000003	773.0000000000005	802.1000000000005
UTP11	NA	NA	NA	NA	NA	NA	NA	NA	NA	NA	NA	NA	2.1633089992779222e-10	3.1190521548182855e-9	-0.5493763142404244	9.229009287256962e-11	1.3076496460370613e-9	-0.5820028724581228	2.613355521934199e-7	4.659852768820836e-6	0.3312016449466295	9.95939196090164e-7	9.72489834065819e-6	0.2985750867289312	Q9Y3A2	13	0	FALSE	0	NA	NA	NA	NA	NA	NA	NA	NA	NA	NA	NA	NA	NA	NA	NA	NA	1133.6	1090.7999999999995	1052.9	1071.7999999999995	901.9999999999995	853.2999999999995	889.3999999999996	890.8000000000001	725.3000000000001	725.9000000000002	747.7999999999998	772.7000000000004	612.3000000000001	601.2999999999998	562.9000000000002	586.0000000000002
AFG2B	NA	NA	NA	NA	NA	NA	NA	NA	NA	NA	NA	NA	2.2626050048643e-10	3.2512937837814265e-9	-0.8318067172229702	5.37139813256626e-10	5.721740406147783e-9	-0.7841101508149757	0.5824323216208422	0.6817917127804864	0.033089252750652776	0.18968416738031632	0.26514836652177526	0.08078581915864724	Q9BVQ7	6	1	FALSE	0	12.227515923672248	15.004934879404727	15.356222927458935	16.772437367604056	NA	NA	NA	NA	5.659988317721362	9.075547558162665	9.33341394475689	12.554486030278516	NA	NA	NA	NA	394.1000000000001	415	397.4000000000001	407.2000000000002	372.7000000000001	346.59999999999985	395.0000000000001	414.6000000000002	238.89999999999995	216.8	218.5999999999999	232.9	217.5	213.4	235.6	220.00000000000009
GAMT	NA	NA	NA	NA	NA	NA	NA	NA	NA	NA	NA	NA	2.2892444310469923e-10	3.281398522327941e-9	1.1742788111114644	3.644131003555617e-11	5.818219116751061e-10	1.3293100836252432	0.012993500541420646	0.03290498147401963	-0.23307541201918802	0.3628020992814939	0.4532416816544234	-0.07804413950540923	Q14353	6	0	FALSE	0	NA	NA	NA	NA	NA	NA	NA	NA	NA	NA	NA	NA	NA	NA	NA	NA	106.2	118.09999999999997	117.59999999999998	115.9	121.50000000000004	107.09999999999998	132.5	123.1	228.99999999999991	272.59999999999997	277.6999999999998	255.8	320.30000000000007	276.6999999999999	340.39999999999986	280.5000000000001
RAD18	NA	NA	NA	NA	NA	NA	NA	NA	NA	NA	NA	NA	2.3328940167235695e-10	3.337485199894068e-9	-2.6653049275708476	7.429953447745102e-10	7.4018780501018e-9	-2.46219613561268	0.016023111994805682	0.039153463338515576	0.5103196226734985	0.0017106959780295093	0.004760029291298092	0.7134284146316663	Q9NS91	3	0	FALSE	0	NA	NA	NA	NA	NA	NA	NA	NA	NA	NA	NA	NA	NA	NA	NA	NA	122.79999999999998	111.9	93.70000000000002	91.90000000000002	58.9	64.80000000000001	71.59999999999998	59.89999999999999	22.1	14.6	16.9	13.400000000000002	16.300000000000004	13.599999999999998	9.1	8.8
VPS39	NA	NA	NA	NA	NA	NA	NA	NA	NA	NA	NA	NA	2.3398010023826186e-10	3.340891876129302e-9	1.064336706720856	2.9729003738125086e-10	3.4890223464998315e-9	1.0471173611429982	0.022157186789829145	0.050922899403025766	0.1917322983152463	0.03484569232388471	0.06390411426290657	0.17451295273738854	Q96JC1	5	2	FALSE	0	17.081186366656656	21.00690883116662	15.44873029449182	18.69217417473946	NA	NA	NA	3.652474785541501	26.474138905470888	31.67715157320237	27.15174965747458	32.69057726066029	NA	NA	2.9495893703684146	3.870834586589582	216.2	195.4	199.1	209.3	174.2	181.7	179.40000000000003	191.1	476.6000000000001	366.3000000000002	437.4	440.8999999999998	350.8999999999999	359	407.0999999999998	385.8000000000001
LYPLA2	NA	NA	NA	NA	NA	NA	NA	NA	NA	NA	NA	NA	2.352138218437156e-10	3.3520240016415224e-9	0.851895924287053	1.687716344893131e-11	3.1945441174361775e-10	1.0171231583175668	6.663767445887194e-4	0.0028467552827279668	-0.2554811131744188	0.15563170707528726	0.22509272367354438	-0.09025387914390492	O95372	10	0	FALSE	0	NA	NA	NA	NA	NA	NA	NA	NA	NA	NA	NA	NA	NA	NA	NA	NA	260.80000000000007	269.4	313.3000000000001	307.10000000000014	294.9000000000001	324.19999999999993	291.89999999999986	311.10000000000014	499.6000000000002	546.5000000000003	537.4000000000001	488.9	613.8999999999997	617.1000000000001	628.9000000000001	611.4000000000003
TMEM192	NA	NA	NA	NA	NA	NA	NA	NA	NA	NA	NA	NA	2.3642810290464213e-10	3.362836716073349e-9	1.1252984161126918	2.8890489961734125e-8	1.722694643760269e-7	0.8037334218405583	0.9335890557467927	0.9537440367454779	-0.006771942023232391	8.476649973655112e-4	0.0026061903417543535	-0.32833693629536587	Q8IY95	3	0	FALSE	0	NA	NA	NA	NA	NA	NA	NA	NA	NA	NA	NA	NA	NA	NA	NA	NA	101.99999999999996	98.8	108.4	107.5	143.59999999999997	121.4	125.40000000000002	133.49999999999997	230.20000000000005	215.30000000000004	229.9000000000001	233.4000000000001	251.9000000000001	207.79999999999995	245.6999999999999	210.69999999999996
SIN3A	NA	NA	NA	NA	NA	NA	NA	NA	NA	NA	NA	NA	2.44940931876965e-10	3.4705450270935803e-9	-0.7770035344242245	6.103930237467288e-13	2.135507725733816e-11	-1.1580946836407442	0.0016226601699437238	0.005899784382889666	0.21006764685606782	0.0071189607959003505	0.016427686338023252	-0.17102350236045183	Q96ST3	15	0	FALSE	0	NA	NA	NA	NA	NA	NA	NA	NA	NA	NA	NA	NA	NA	NA	NA	NA	1217.4000000000008	1280.1	1203.9	1194.9	1476.7	1248.8000000000002	1378.5999999999997	1416.8000000000004	727.5999999999999	725.1999999999997	645.9999999999998	762.7999999999998	611.0999999999997	645.2000000000003	599.4999999999999	614.4000000000002
ORC3	NA	NA	NA	NA	NA	NA	NA	NA	NA	NA	NA	NA	2.46405674347298e-10	3.4846105134707924e-9	-0.9787418495476832	7.827909554809356e-13	2.579715550607262e-11	-1.4357913615939992	4.7067005724969956e-7	7.5042902000373265e-6	0.5690328552984685	0.12824271084577157	0.19044210248712246	0.11198334325215242	Q9UBD5	6	5	FALSE	0	126.56879078243946	117.9251473022308	95.83763224606896	119.5288759390096	4.5043042323414495	NA	NA	2.536440823292709	87.91239919299471	109.25563021941971	107.3342603647042	103.04461261215612	1.7092313724261925	5.033559907342585	2.7529500790105206	4.866192051712619	777.8999999999999	773.0999999999998	727.1999999999997	739.2999999999996	706.9000000000002	708.8999999999997	737.1999999999998	641.6	401.8	359.9999999999998	374.2000000000001	396.0000000000002	221.19999999999993	270.59999999999997	272.6999999999999	271.10000000000014
SIRT1	NA	NA	NA	NA	NA	NA	NA	NA	NA	NA	NA	NA	2.4765213297761533e-10	3.4955411962538364e-9	-1.1289387352430023	1.8007231848820873e-10	2.3320944825964158e-9	-1.153657463761765	2.683226748934256e-6	3.0567252871346726e-5	0.571838389958466	4.5833888069878635e-6	3.300934260798479e-5	0.5471196614397034	Q96EB6	7	0	FALSE	0	NA	NA	NA	NA	NA	NA	NA	NA	NA	NA	NA	NA	NA	NA	NA	NA	522.6999999999999	492.7	519.3999999999997	542.2000000000003	359.0999999999999	372.59999999999985	391.3000000000002	303.8999999999999	254.50000000000003	214.59999999999997	243.59999999999997	238.30000000000004	181.2	152.29999999999998	148.2	158.8
ZNF185	NA	NA	NA	NA	NA	NA	NA	NA	NA	NA	NA	NA	2.501325590982516e-10	3.5238140291284226e-9	1.3608554288953751	2.1698670915895673e-11	3.9746796203757284e-10	1.6044992531245263	0.03706688380068676	0.07742720323052339	-0.22108261102630067	0.81924293039495	0.8637034150493461	0.02256121320285054	O15231	15	0	FALSE	0	NA	NA	NA	NA	NA	NA	NA	NA	NA	NA	NA	NA	NA	NA	NA	NA	514.8999999999999	480.8999999999999	509.7	502.3	496.3000000000001	559.9	516.4000000000003	415	1506.9	1085.5000000000002	1337.5	1260.8999999999996	1459.5999999999997	1514.8999999999994	1356.9	1697.2
LETMD1	NA	NA	NA	NA	NA	NA	NA	NA	NA	NA	NA	NA	2.5264044438419933e-10	3.552365257988875e-9	1.6081349468774633	9.007327624520688e-8	4.598346647594171e-7	1.0614319224803932	0.842771235776429	0.887747897046461	-0.023151933467852714	1.462235689900869e-4	5.769227077952013e-4	-0.5698549578649228	Q6P1Q0	2	0	FALSE	0	NA	NA	NA	NA	NA	NA	NA	NA	NA	NA	NA	NA	NA	NA	NA	NA	68.3	70.8	74.6	77.40000000000002	108.3	95.9	105	124.3	220.00000000000009	187.3	226.50000000000009	258.4	192.2	223.9000000000001	256.8	232.7
KIAA1217	NA	NA	NA	NA	NA	NA	NA	NA	NA	NA	NA	NA	2.5757349957566746e-10	3.6148432963261924e-9	0.826962877795566	2.8729913831770935e-6	9.56627081218462e-6	0.4176596177052314	1.013810146349937e-9	4.9236490133916024e-8	0.7528024777671387	2.7949646812897784e-5	1.4737449483772248e-4	0.34349921767680414	Q5T5P2	15	0	FALSE	0	NA	NA	NA	NA	NA	NA	NA	NA	NA	NA	NA	NA	NA	NA	NA	NA	346.99999999999994	393.9	370.1000000000001	375.4000000000001	298.50000000000017	254.99999999999997	298.10000000000014	322.9	684.4000000000003	643.2999999999996	631.2999999999998	676.5999999999997	396.0000000000002	393.20000000000016	389.39999999999975	384.7000000000002
DYNC2I2	NA	NA	NA	NA	NA	NA	NA	NA	NA	NA	NA	NA	2.615042659447267e-10	3.6630445753396065e-9	-1.365687163564135	2.4971485577860875e-9	2.09715024500306e-8	-1.1689650577818016	0.05231793537434002	0.10190263824099684	0.2050845206250429	8.371476899965236e-4	0.0025803023998139194	0.4018066264073763	Q96EX3	2	2	FALSE	0	109.58094423199412	127.67835497384384	112.85898778011988	106.8990285236451	5.659254035505926	NA	NA	1.5218644939756254	50.66602445702189	57.856615683286975	45.71251602488884	51.92991948887933	5.630409226815693	2.7103784116460083	3.834466181478939	3.539048764881904	150.3	151.3	131.09999999999997	133.70000000000002	119.40000000000003	109.7	108.1	92.4	63.10000000000001	52.2	55.1	49.80000000000001	46.3	47.5	47.39999999999999	49.099999999999994
PLA2G4C	NA	NA	NA	NA	NA	NA	NA	NA	NA	NA	NA	NA	2.626914777011558e-10	3.670460409673178e-9	3.3308174943879933	9.590493377711857e-12	2.0461567085048822e-10	4.160329487840758	0.73915237285575	0.8099187793411232	0.08080814196315966	0.0015458611091671171	0.004368892307760972	0.9103201354159243	Q9UP65	2	1	TRUE	1	3.640252832238303	4.842501711080616	4.532860984611372	6.668559435312452	NA	NA	NA	NA	15.70190307496894	21.641690331003268	10.07584459945346	21.84806659814703	2.010860438148462	NA	2.9495893703684146	NA	13.699999999999998	12.4	13.599999999999998	19.199999999999996	5.200000000000001	6.3	15.072015573874676	7.2	151.49999999999997	152.6	148.2	132.70000000000002	133.90000000000003	146.4	121.79999999999998	152.2
CRNKL1	NA	NA	NA	NA	NA	NA	NA	NA	NA	NA	NA	NA	2.6339287922121464e-10	3.670460409673178e-9	-0.6808148260622424	1.34387591633338e-11	2.681214057938652e-10	-0.8316643769814327	1.605835003757451e-10	1.1736904948254953e-8	0.7040964657945548	5.270095033232229e-9	1.4625504336586585e-07	0.5532469148753645	Q9BZJ0	15	0	FALSE	0	NA	NA	NA	NA	NA	NA	NA	NA	NA	NA	NA	NA	NA	NA	NA	NA	2217.999999999999	2254.0000000000005	2202.6000000000004	2236.8	1513.2000000000005	1537.3000000000009	1569.8000000000006	1454.7999999999995	1514.8999999999994	1308.8999999999996	1302.5000000000005	1444.2	871.2000000000003	840.7999999999998	809.5000000000005	893
INTS13	NA	NA	NA	NA	NA	NA	NA	NA	NA	NA	NA	NA	2.635253342084509e-10	3.670460409673178e-9	-0.7211143214877538	1.1248200773696446e-8	7.514408878862188e-8	-0.5553142709109746	0.5178279924944593	0.6249151938195355	-0.034155777406400745	0.02157323436146336	0.042501632254156	0.1316442731703784	Q9NVM9	13	1	FALSE	0	24.921730928400702	23.66687455978837	17.206370268116636	27.078392858541484	2.4253945866453965	NA	NA	2.333525557429292	12.780618781951466	8.726488036694866	12.6213211298417	12.472963393718269	2.815204613407847	2.581312772996198	4.522703701231569	4.5344062300049375	902.9999999999995	903.5	892.6000000000003	890.4999999999995	842.4000000000004	829.3999999999995	822.8999999999997	783.0000000000002	596.9000000000002	507.80000000000024	512.9	564.8999999999997	571.9	545	525.7999999999996	589.0999999999997
FADS3	NA	NA	NA	NA	NA	NA	NA	NA	NA	NA	NA	NA	2.7579859558964874e-10	3.805718030033643e-9	1.473485236077436	4.782905690783954e-10	5.206302709696503e-9	1.4190866656663994	0.15038049917084356	0.23755806652667819	0.1599783263368817	0.3335113160335207	0.42338444281331894	0.10557975592584512	Q9Y5Q0	3	2	FALSE	0	59.73748237519269	61.17921175830019	55.96695705489551	51.32769989604133	4.5043042323414495	NA	6.8473752064910345	4.7685087477902925	181.21091630124047	148.61209126491363	173.83483472109708	180.81720789063473	23.0243520167999	20.134239629370356	15.92778259998944	19.132982385142785	45.9	56.10000000000001	49.999999999999986	46.499999999999986	42.8	48.6	39.7	54.10000000000001	140	123.59999999999998	136.7	150.49999999999994	109.60000000000002	125.79999999999998	138.2	119.90000000000002
CCNB1	NA	NA	NA	NA	NA	NA	NA	NA	NA	NA	NA	NA	2.7581402683121093e-10	3.805718030033643e-9	-3.626117443863606	5.212501893644792e-6	1.640622278163154e-5	-1.7513368250667032	0.005986970202353754	0.01739307911600764	-0.8262252535307901	9.998679860435174e-4	0.0030004168589322137	1.0485553652661128	P14635	3	0	TRUE	5	NA	NA	NA	NA	NA	NA	NA	NA	NA	NA	NA	NA	NA	NA	NA	NA	96.4	80.30000000000001	75.2	74.99999999999997	32.5	42.000000000000014	48.39999999999999	36.1	4.8	6.6000000000000005	4.8	12.352782629548766	11.862942190104734	13.017575910967969	7.74965730851439	15.51173998307818
BPGM	NA	NA	NA	NA	NA	NA	NA	NA	NA	NA	NA	NA	2.8118612161497923e-10	3.858208085059065e-9	1.090296570651673	4.550249449595557e-12	1.1049322841090264e-10	1.4374151925381007	0.02191149303017616	0.05051550329442862	-0.19931666566263395	0.07797753251422285	0.12587582440848308	0.14780195622379377	P07738	5	0	FALSE	0	NA	NA	NA	NA	NA	NA	NA	NA	NA	NA	NA	NA	NA	NA	NA	NA	117.49999999999996	119.90000000000002	136.99999999999997	132	112.59999999999998	105.8	115.6	122.79999999999998	257.10000000000014	267.6000000000001	255.90000000000003	297.39999999999986	275.99999999999983	299.29999999999984	342.40000000000003	321.6999999999999
PTGES	NA	NA	NA	NA	NA	NA	NA	NA	NA	NA	NA	NA	2.8814611449826946e-10	3.946372202646058e-9	2.139595754615697	9.135231480202865e-11	1.296851515131876e-9	2.3129232941589235	0.002803877066067902	0.00917515773046819	-0.5447376812875913	0.028542180942919715	0.05388705363699062	-0.3714101417443647	O14684	2	0	FALSE	0	NA	NA	NA	NA	NA	NA	NA	NA	NA	NA	NA	NA	NA	NA	NA	NA	17.400000000000002	21.7	24.59999999999999	31.500000000000007	26.700000000000006	31.899999999999988	32.5	29.6	96.19999999999996	91.20000000000002	101.79999999999998	123.5	127.59999999999997	155.3	167.70000000000002	150.3
ASS1	NA	NA	NA	NA	NA	NA	NA	NA	NA	NA	NA	NA	2.893772556708461e-10	3.949702857132708e-9	1.293330938115428	1.0427838590463573e-8	6.998027679527463e-8	1.0077678003752126	0.2841986722881823	0.3940560854303835	0.10331991506222415	0.06845890663807919	0.11285476748599833	-0.1822432226779913	P00966	10	0	FALSE	0	NA	NA	NA	NA	NA	NA	NA	NA	NA	NA	NA	NA	NA	NA	NA	NA	237.7	230.80000000000004	270.80000000000007	235.19999999999996	261.00000000000006	278.39999999999986	296.30000000000007	268.99999999999983	508.59999999999985	569.0999999999998	670.5000000000001	649.6999999999999	535.8000000000002	599.6000000000003	474.1999999999999	621.4999999999997
PPL	NA	NA	NA	NA	NA	NA	NA	NA	NA	NA	NA	NA	2.923303037150725e-10	3.9815171624071314e-9	1.1184442693951233	3.05858473591946e-9	2.4976186416545857e-8	0.9510466231428971	0.06805314818447993	0.12625492332189767	-0.1579670640960451	9.828721223070624e-4	0.0029554224060573254	-0.3253647103482713	O60437	22	0	FALSE	0	NA	NA	NA	NA	NA	NA	NA	NA	NA	NA	NA	NA	NA	NA	NA	NA	456.90000000000015	458.7999999999999	436.5000000000002	482.6	566.6999999999999	493.6000000000001	573.9	678	970.3	1153.9	914.4	958.4000000000004	1081.7000000000005	1142.1	1143.9999999999998	1075.7999999999995
HIRIP3	NA	NA	NA	NA	NA	NA	NA	NA	NA	NA	NA	NA	2.9343467770526253e-10	3.989198509797878e-9	-2.251770215152778	8.957358951177899e-10	8.677588422256594e-9	-2.0858780231984015	0.18524776658402206	0.2790244874358806	0.2249796786852043	0.028715551231275782	0.05415896760073526	0.3908718706395806	Q9BW71	3	0	FALSE	0	NA	NA	NA	NA	NA	NA	NA	NA	NA	NA	NA	NA	NA	NA	NA	NA	145.09999999999997	97.7	128.90000000000003	123.99999999999996	98	99.89999999999998	94.79999999999998	82.59999999999998	23.799999999999997	25.59999999999999	25.999999999999993	27.799999999999997	26.6	27.500000000000007	14.8	21.800000000000004
RMDN3	NA	NA	NA	NA	NA	NA	NA	NA	NA	NA	NA	NA	2.99077137086681e-10	4.058432768334336e-9	0.9186676934341751	7.786444053390112e-9	5.469032350344986e-8	0.7325053216683557	0.04961970744689872	0.09757396919898943	-0.1410650779586966	1.5569206787056884e-4	6.107150411344822e-4	-0.327227449724516	Q96TC7	6	0	FALSE	0	NA	NA	NA	NA	NA	NA	NA	NA	NA	NA	NA	NA	NA	NA	NA	NA	265.5999999999999	292.40000000000003	293.9000000000001	296.20000000000005	391.09999999999985	333.99999999999994	349.19999999999993	367.2	523.0000000000002	512.2999999999998	524.7000000000004	614.1000000000003	593.2999999999996	590.4000000000002	626.6000000000003	581.6000000000001
PRPF3	NA	NA	NA	NA	NA	NA	NA	NA	NA	NA	NA	NA	3.06129618592903e-10	4.146511641197816e-9	-0.6325014091976957	4.4378852411434346e-11	6.899308456222702e-10	-0.7207366515831275	2.5957990445176096e-5	1.9473768848200196e-4	0.2676189625682852	0.0012461714247616153	0.0036217470305473405	0.17938372018285342	O43395	13	0	FALSE	0	NA	NA	NA	NA	NA	NA	NA	NA	NA	NA	NA	NA	NA	NA	NA	NA	1106.9	1114.500000000001	1102.6000000000004	1099.4000000000008	1005.2000000000002	966.3	981.1000000000004	954.2999999999994	762.7999999999998	641.4999999999997	705.2000000000003	750.2999999999996	599.9000000000002	594.3000000000001	589.8000000000002	586.3000000000002
B3GAT3	NA	NA	NA	NA	NA	NA	NA	NA	NA	NA	NA	NA	3.1061344132668774e-10	4.199539237863752e-9	0.8903076191090147	5.960394480567953e-9	4.382433471668589e-8	0.7253301957026324	0.0050838342929437905	0.015137370491005905	-0.20955030156458676	2.7976885241078867e-5	1.4741282430381455e-4	-0.3745277249709691	O94766	8	0	FALSE	0	NA	NA	NA	NA	NA	NA	NA	NA	NA	NA	NA	NA	NA	NA	NA	NA	297.19999999999993	292.2	314.09999999999985	326.19999999999993	372.39999999999986	389.49999999999994	399.9	433.2999999999998	532.7000000000002	542.6000000000003	566.8	641.1000000000003	652.0999999999998	639.1	703.8999999999997	640.1000000000004
BPNT1	NA	NA	NA	NA	NA	NA	NA	NA	NA	NA	NA	NA	3.130396471873868e-10	4.216895393316221e-9	0.919476994797499	3.6567804199607654e-10	4.1593764345378076e-9	0.9097712221968361	0.007142830059673617	0.020126305642583456	-0.20568737630668288	0.005268847624425407	0.01259541229388224	-0.21539314890734573	O95861	13	1	FALSE	0	14.841030777586932	18.415147351996705	14.61616399119585	14.852700560468644	1.270444783480922	NA	NA	NA	18.80576763630001	18.15109511632533	12.83344417404072	18.91325168197803	1.809774394333616	5.549822461941827	2.556310787652626	1.769524382440952	511.89999999999975	562.6000000000001	563.6999999999999	587.1999999999997	676.8000000000003	607.5000000000002	603.9	697.5999999999997	951.8000000000002	1024.7000000000005	1074.5999999999997	1164.1	1218.6	1124.9999999999998	1249.5999999999992	1259.7000000000005
ECHDC1	NA	NA	NA	NA	NA	NA	NA	NA	NA	NA	NA	NA	3.151004412424977e-10	4.2277485217232294e-9	0.5020887685959607	5.934681336328822e-7	2.335278124988239e-6	0.2915536830641745	0.4290427087136709	0.5426063518458658	0.029538242515918967	1.432051641445152e-4	5.668686564712061e-4	-0.18099684301586727	Q9NTX5	9	1	FALSE	0	25.76178927430184	21.893564074040533	26.087077503273605	25.764888727343564	3.0028694882276334	3.0493765259905117	NA	6.290373241765917	28.117361320293227	24.25963674201172	23.757780950290265	17.11975367765253	4.22280692011177	5.807953739241445	NA	3.760239312687022	469.1000000000002	475.79999999999984	470.1999999999999	486.10000000000014	544.5999999999997	536.9000000000001	531.8999999999999	541.8	656.3999999999997	675.7000000000004	696.5000000000002	664.3999999999997	679.2000000000003	655.7999999999998	636.9000000000003	666.6000000000003
METTL5	NA	NA	NA	NA	NA	NA	NA	NA	NA	NA	NA	NA	3.1541686172062615e-10	4.2277485217232294e-9	-1.0730973091246474	3.7920167196481376e-7	1.5726217654181207e-6	-0.645134180748208	0.024754904639028543	0.05561190080502395	0.19298585851393035	6.213186563322052e-7	6.515020342392527e-6	0.6209489868903697	Q9NRN9	4	0	FALSE	0	NA	NA	NA	NA	NA	NA	NA	NA	NA	NA	NA	NA	NA	NA	NA	NA	120.6	126.10000000000002	120	118.90000000000003	90.7	69.50000000000001	82.59999999999998	74.49999999999999	62.5	55.50000000000001	54.2	58.9	48.7	53.099999999999994	48.6	51.600000000000016
SHCBP1	NA	NA	NA	NA	NA	NA	NA	NA	NA	NA	NA	NA	3.165958604274138e-10	4.233896089991248e-9	-6.620112311671034	5.859400044085435e-10	6.100718071288954e-9	-6.346973419561214	0.8451710309137268	0.8898948153195168	-0.09528718234289313	0.7159069524511963	0.7791279851090566	0.17785170976692655	Q8NEM2	6	0	TRUE	1	NA	NA	NA	NA	NA	NA	NA	NA	NA	NA	NA	NA	NA	NA	NA	NA	808.6	804.6000000000005	675.9000000000003	695.6000000000001	649.8999999999997	661.6999999999997	684.1000000000004	635.0000000000003	11.9	8.2	3.1	10.800000000000002	7.9	2.8	8	24.044090493034084
PRKAR2A	NA	NA	NA	NA	NA	NA	NA	NA	NA	NA	NA	NA	3.22624259664262e-10	4.306712992480256e-9	0.6875059820254812	7.006614929170536e-8	3.6944879576526355e-7	0.47006836139247987	0.4521917827080806	0.5624397202950381	-0.038472574196532605	1.0537186920684748e-4	4.3996331362270824e-4	-0.2559101948295339	P13861	13	0	FALSE	0	NA	NA	NA	NA	NA	NA	NA	NA	NA	NA	NA	NA	NA	NA	NA	NA	1364.5000000000005	1376.499999999999	1447.0000000000002	1459.9999999999998	1734.8999999999994	1567.999999999999	1637.3999999999992	1811.1	2190.399999999999	2262.500000000002	2208.900000000001	2438.5000000000005	2402.200000000001	2221.0000000000005	2341.6999999999985	2377.100000000001
IFIT3	NA	NA	NA	NA	NA	NA	NA	NA	NA	NA	NA	NA	3.261511226248365e-10	4.344468352610996e-9	2.4846271267859983	1.8603666754962826e-11	3.5033741832942747e-10	3.0137177309373016	0.07656476085061989	0.13900665632053025	-0.342042898476409	0.3157096139098179	0.40454233117206656	0.18704770567489426	O14879	6	0	FALSE	0	NA	NA	NA	NA	NA	NA	NA	NA	NA	NA	NA	NA	NA	NA	NA	NA	41.9	38.89999999999999	46.9	49.3	40.499999999999986	29.700000000000006	34.800000000000004	53.60000000000001	185.3	300.6	251.1	264.3999999999999	415	265.8999999999998	315.5000000000001	274.1999999999999
DECR1	NA	NA	NA	NA	NA	NA	NA	NA	NA	NA	NA	NA	3.27096464347676e-10	4.344468352610996e-9	0.8450581638956045	0.001664587918472614	0.0030900421276349953	0.23226838709786435	0.641630905766601	0.731621771141342	0.029138203007534003	6.188882846036699e-8	1.0454538482710049e-6	-0.5836515737902062	Q16698	17	1	FALSE	0	12.414195556094729	13.027011645301371	16.003774496689122	12.023614739427	NA	3.6038086216251495	NA	NA	14.149970794303409	17.889300475224474	20.363812243105933	12.799053939959265	NA	NA	2.4579911419736793	1.990714930246071	2069.2999999999997	2168.1	2459.900000000001	2403.1999999999985	3593.1000000000004	3196.6	3340.6000000000004	3486.700000000001	3641.099999999999	4119.5	4198.700000000001	4385.000000000001	4014.400000000001	3969.900000000002	3958.500000000002	4037.799999999999
CD63	NA	NA	NA	NA	NA	NA	NA	NA	NA	NA	NA	NA	3.272181528111235e-10	4.344468352610996e-9	1.2419224705631304	3.5298992338052366e-8	2.0389449251917256e-7	0.8937815411125474	2.577972823730073e-4	0.001295745871743845	-0.4225915363109376	2.5862493093387877e-7	3.308785511531877e-6	-0.7707324657615207	P08962	6	1	FALSE	0	9.707340885968812	6.752220695732125	12.025957714275068	5.759210421406211	NA	NA	3.890554094597178	NA	16.979964953164092	18.587419518160058	18.878950933712805	13.369712395881017	NA	NA	NA	NA	726.8999999999999	798.5000000000001	799.3999999999996	753.6999999999998	1354.6999999999994	1304.6999999999996	1240.500000000001	1351.499999999999	1927.3	1573.6000000000008	1890.7999999999988	1908.2999999999993	2321.9999999999995	2104.7000000000003	2971.099999999999	2432.3000000000015
EIF5B	NA	NA	NA	NA	NA	NA	NA	NA	NA	NA	NA	NA	3.318474144325009e-10	4.3744600238227175e-9	-0.47894178888077477	1.5093002194050987e-6	5.389492503029975e-6	-0.2592755029247229	0.9987497959437228	0.9995622279903148	5.545655134753247e-5	1.1058564878799364e-5	6.819910270283785e-5	0.2197217425073994	O60841	41	1	FALSE	0	7.933884377955276	7.911692936413398	12.210972448340838	7.375830890572866	6.698708858353951	NA	4.357420585948839	3.7539324184732097	6.20772912266214	6.806660668621997	5.8333837154730555	4.728312920494506	6.133124336352809	6.582347571140304	4.817662638268413	3.870834586589582	4951.6	5039.800000000003	4884.5999999999995	4785.4000000000005	4270.100000000003	4275.200000000001	4087.900000000001	4250.499999999998	3680.6000000000017	3338.400000000001	3509.2000000000007	3585.4	3430.600000000002	3418.2000000000016	3634.000000000001	3627.3000000000006
NUP88	NA	NA	NA	NA	NA	NA	NA	NA	NA	NA	NA	NA	3.3462157527574636e-10	4.4031666108476994e-9	-0.5470543152208052	9.890148929048955e-11	1.3959671012282867e-9	-0.5942413893483085	0.07388028942872678	0.1353351977026474	0.07621364995514668	0.47664065373822817	0.5655851609121846	0.02902657582764334	Q99567	19	2	FALSE	0	151.21050226220643	162.05329669757108	135.33827796911095	130.13794776791582	1.9634146653796063	4.158240717259788	5.7580200600038225	4.464135848995168	42.44991238291021	60.38729721392845	46.56100820168492	42.71786155757105	3.0162906572226924	NA	2.9495893703684146	1.990714930246071	1835	1781.7000000000005	1819.7000000000005	1860.999999999999	1821.3000000000004	1732.3000000000004	1760.1000000000004	1839.6000000000008	1219.3000000000002	1276.5000000000005	1184.9	1317.3000000000006	1215.4	1204.6999999999994	1115.4000000000003	1204.2000000000005
SLFN11	NA	NA	NA	NA	NA	NA	NA	NA	NA	NA	NA	NA	3.385534794104161e-10	4.446978265138241e-9	-3.5113558067595405	2.3294426716263942e-11	4.198243801343001e-10	-4.206368771581305	0.587161093317085	0.6850676767609801	0.1417566251227198	0.04621070342074081	0.0812401554303188	-0.5532563396990442	Q7Z7L1	4	0	FALSE	0	NA	NA	NA	NA	NA	NA	NA	NA	NA	NA	NA	NA	NA	NA	NA	NA	117.59999999999998	127.09999999999997	119	123.3	183.70000000000005	173.99999999999994	170.3	186.8	13.1	12.099999999999998	16.700000000000003	4.900000000000001	10.199999999999998	7.500000000000001	10.5	10.900000000000002
SMARCC1	NA	NA	NA	NA	NA	NA	NA	NA	NA	NA	NA	NA	3.435738884418447e-10	4.502585991941562e-9	-1.2330716720657868	2.1098875250827397e-12	5.726172687559112e-11	-1.7337138522505686	3.45248548769345e-7	5.818778052546358e-6	0.7510367685916517	0.013359674077965235	0.02817746115529696	0.2503945884068699	Q92922	16	0	FALSE	0	NA	NA	NA	NA	NA	NA	NA	NA	NA	NA	NA	NA	NA	NA	NA	NA	1318.8999999999994	1310.0999999999992	1253.7000000000007	1233.7999999999995	1107.7000000000007	1144.7000000000005	1150.7000000000005	914.9	639.8000000000003	495.19999999999993	530.0000000000002	521.3000000000002	355.40000000000015	325.09999999999997	276.59999999999985	341.4000000000001
CDC25B	NA	NA	NA	NA	NA	NA	NA	NA	NA	NA	NA	NA	3.4400684089068556e-10	4.502585991941562e-9	-2.959054055895866	5.760100375075356e-11	8.660093883667267e-10	-3.3398014881969216	0.009383734927967824	0.02520768967913336	0.6378874892579471	0.25095033875393347	0.3348726320827073	0.25714005695689135	P30305	2	0	FALSE	0	NA	NA	NA	NA	NA	NA	NA	NA	NA	NA	NA	NA	NA	NA	NA	NA	114.40000000000002	139.70000000000002	97.5	117	91	87.40000000000003	96.7	116.2	14.6	19.199999999999996	12.099999999999998	14.699999999999998	7.800000000000001	6.700000000000001	15.8	10.300000000000002
SCD	NA	NA	NA	NA	NA	NA	NA	NA	NA	NA	NA	NA	3.4462350264103144e-10	4.5026737991081315e-9	-1.4297855906196872	2.2184480248220445e-12	5.969367971220485e-11	-2.004084368090602	2.4570011222338423e-9	9.699241863278195e-8	1.248496593197416	8.280482128696657e-6	5.376123049607627e-5	0.674197815726501	O00767	7	6	FALSE	0	668.499763704891	783.0529879565704	698.1530989971843	654.9333675711412	10.510043208796716	19.40512334721235	30.501944101641865	17.552170497185546	213.1624632561191	237.01141507663243	227.82014946974775	236.49716866128568	4.624979007741462	9.034594705486697	10.323562796289451	NA	1053.1	893.7	966.0000000000005	864.3000000000001	624.7999999999996	605.5999999999998	612.1999999999997	523.1999999999997	320.69999999999993	302.3000000000002	371.1999999999999	414.5	129	137.10000000000002	160.60000000000002	164.79999999999998
SH3BGRL3	NA	NA	NA	NA	NA	NA	NA	NA	NA	NA	NA	NA	3.4608153147166e-10	4.5057740129167444e-9	1.3184648339250984	1.9808832475809755e-12	5.4360149195698e-11	1.862415765255811	1.089416812320696e-4	6.391014853351014e-4	-0.4915167339518476	0.593243915206302	0.6737602758755643	0.05243419737886512	Q9H299	4	0	FALSE	0	NA	NA	NA	NA	NA	NA	NA	NA	NA	NA	NA	NA	NA	NA	NA	NA	316.70000000000016	364.2	339.20000000000005	349.1	300.69999999999993	327.49999999999983	320.9999999999999	373.6	946.5000000000002	887.0999999999996	772.3000000000001	814.9	1075.9000000000003	1130.9000000000003	1443.5999999999997	1175.3999999999994
PLIN2	NA	NA	NA	NA	NA	NA	NA	NA	NA	NA	NA	NA	3.5405048360128657e-10	4.593322794278906e-9	1.4906817317974852	1.8065756471718625e-12	5.0325061990274296e-11	2.1217781515915277	4.345499788085374e-4	0.001987514215343633	-0.48220724254616876	0.19073510997632875	0.2661638150936217	0.14888917724787376	Q99541	18	0	FALSE	0	NA	NA	NA	NA	NA	NA	NA	NA	NA	NA	NA	NA	NA	NA	NA	NA	622.5999999999999	601.0000000000003	683.1000000000003	653.2000000000004	565.3000000000002	553.2999999999997	517.8999999999997	682.1000000000001	1401.1	1872.7000000000005	1962.9	2021.8000000000009	2309.900000000001	2335.100000000001	2525.3000000000015	2910.7
ARHGAP26	NA	NA	NA	NA	NA	NA	NA	NA	NA	NA	NA	NA	3.733625767196762e-10	4.801676901297299e-9	-0.8402558738856634	8.820636765695414e-13	2.8200915112198612e-11	-1.2581896209341448	5.845610124817875e-6	5.692914767995456e-5	0.4103286901530243	0.9033205334275148	0.9268825310238539	-0.007605056895457096	Q9UNA1	11	1	FALSE	0	16.14778820454427	12.208560651879298	17.021355534050862	14.953739339791564	NA	NA	4.046176258381065	NA	8.033531805798065	8.639223156327919	9.4394754668564	9.04901265818776	NA	NA	2.3596714962947316	NA	729.5000000000001	722.3	765.7000000000003	747.9000000000004	799.3000000000004	676.3999999999996	697.0999999999999	817.7000000000002	385.99999999999983	431.7000000000002	414.0999999999999	425.6	315.99999999999983	316.9	288.9999999999999	325.30000000000007
DHPS	NA	NA	NA	NA	NA	NA	NA	NA	NA	NA	NA	NA	3.754932155718539e-10	4.820679856263349e-9	-1.0331138611611088	2.2374291655760148e-9	1.891947548715022e-8	-0.9133718358745835	1.5924851219006508e-5	1.3032954733781157e-4	0.4629955440514699	1.0012573529476297e-6	9.763912522403438e-6	0.5827375693379953	P49366	6	0	FALSE	0	NA	NA	NA	NA	NA	NA	NA	NA	NA	NA	NA	NA	NA	NA	NA	NA	1026.6000000000004	1086.8999999999994	991.3999999999996	966.6	670.9999999999998	682.0000000000003	664.0000000000003	699.4000000000001	503.29999999999984	498.69999999999993	450.9	538.7000000000004	313.7	341.4999999999999	395.8	398.3
CRAT	NA	NA	NA	NA	NA	NA	NA	NA	NA	NA	NA	NA	3.8908798321845243e-10	4.9865407849281524e-9	0.9239416523214423	1.0638844750568564e-5	3.143953240540318e-5	0.42994179280285394	0.07504601737631929	0.13702441263220108	-0.1294759178813507	9.943136452255126e-8	1.5196735670920773e-6	-0.6234757773999391	P43155	14	1	FALSE	0	16.80116691802294	12.549581899138497	15.726252395590468	12.22569229807283	6.583213878037506	NA	NA	2.130610291565876	15.975773477439333	26.70305339228629	27.89418031217116	26.98399270144279	5.228237139186001	8.776463428187073	7.472293071599984	9.511193555620116	1025.0000000000005	1072.5999999999997	1205.3000000000004	1065.6	1755.7999999999995	1594.8999999999996	1663.3000000000009	1707.6999999999991	1872	1954.6999999999996	2101.6999999999994	2379.199999999999	2143.900000000001	2215.000000000002	2319.1000000000004	2379.000000000002
PHPT1	NA	NA	NA	NA	NA	NA	NA	NA	NA	NA	NA	NA	3.914413007087678e-10	5.008006380991549e-9	1.0468718433723296	4.718687271541759e-10	5.1528623429765185e-9	1.0335681622586375	0.16373351033468078	0.25380824625453796	-0.11248069069336886	0.12216753080522791	0.1829662634214227	-0.12578437180706104	Q9NRX4	10	0	FALSE	0	NA	NA	NA	NA	NA	NA	NA	NA	NA	NA	NA	NA	NA	NA	NA	NA	1495.6999999999991	1497.1999999999996	1678.7999999999993	1682.8999999999994	1592.6999999999994	1914.9000000000003	1686.7999999999995	1743.0000000000002	3150.8999999999983	3612.5	3426.400000000001	2955.699999999999	3918.999999999998	3593.000000000002	3192.699999999998	3502.6
GGPS1	NA	NA	NA	NA	NA	NA	NA	NA	NA	NA	NA	NA	3.9573260572404945e-10	5.0541489540742786e-9	0.9151325037850224	1.147513214326942e-10	1.5745246372047371e-9	0.995480728422999	0.13329572620625385	0.21626132985814636	-0.10662822845158892	0.7016847812337155	0.7671559619471693	-0.026280003813612396	O95749	5	0	FALSE	0	NA	NA	NA	NA	NA	NA	NA	NA	NA	NA	NA	NA	NA	NA	NA	NA	296.20000000000005	302.4999999999999	315.2	305.59999999999997	323.50000000000006	280.09999999999997	305.9999999999999	334.8	540.1000000000004	555.7999999999998	562.8	645.9999999999998	628.6999999999998	583.1000000000004	630.6999999999998	634.3999999999999
CASK	NA	NA	NA	NA	NA	NA	NA	NA	NA	NA	NA	NA	3.979239198649771e-10	5.064610993867691e-9	1.0099455203808105	3.07670991778655e-8	1.819893638870217e-7	0.7440131191618065	0.322701190456427	0.4356584103784462	-0.07592971534358739	3.074182575957573e-4	0.0010894678720940376	-0.34186211656259147	O14936	23	0	FALSE	0	NA	NA	NA	NA	NA	NA	NA	NA	NA	NA	NA	NA	NA	NA	NA	NA	1763.5000000000005	1807.4000000000003	1956.2999999999993	1872.4	2419.2	2210.600000000001	2339.4	2407.7999999999997	3040.3999999999996	4180.999999999999	3931.9000000000024	3841.9	4160.500000000002	3784.6000000000017	3963.499999999998	3797.9
ALDH1B1	NA	NA	NA	NA	NA	NA	NA	NA	NA	NA	NA	NA	4.0432768629566114e-10	5.128431237516444e-9	0.829089264339153	1.942088420894528e-10	2.463315588151788e-9	0.8715767400900667	1.0232513228350416e-5	9.081175416909131e-5	-0.38812142883841716	3.76193910811336e-5	1.8865920173976106e-4	-0.34563395308750344	P30837	15	0	FALSE	0	NA	NA	NA	NA	NA	NA	NA	NA	NA	NA	NA	NA	NA	NA	NA	NA	647.4	636.5999999999998	677.6000000000001	691.0000000000001	871.5000000000001	819.4999999999998	824.8999999999996	854	1069.5999999999997	1170.7	1266.2999999999995	1212.2999999999995	1634.500000000001	1379.5999999999992	1676.6999999999991	1491.3000000000006
ZNF217	NA	NA	NA	NA	NA	NA	NA	NA	NA	NA	NA	NA	4.119649097904382e-10	5.2075388099578935e-9	-1.1663325041630435	8.041382777520471e-10	7.893814848890442e-9	-1.1139880803015139	7.104298281888181e-4	0.00299033315643484	0.36075837037760383	2.0395631621050115e-4	7.662682459734689e-4	0.41310279423913343	O75362	3	0	FALSE	0	NA	NA	NA	NA	NA	NA	NA	NA	NA	NA	NA	NA	NA	NA	NA	NA	363.2999999999998	374.99999999999994	345.1999999999998	363.6999999999999	264.80000000000007	250	305.9999999999999	268.5999999999999	171.30000000000004	146.90000000000003	152.2	176	114.3	126.69999999999996	140.9	121.50000000000004
PTPN2	NA	NA	NA	NA	NA	NA	NA	NA	NA	NA	NA	NA	4.119754355209171e-10	5.2075388099578935e-9	-0.8910291542482964	2.271772988283528e-10	2.8321679461936473e-9	-0.9279504884726482	0.415826162331022	0.529520222585407	-0.05496452679015196	0.1817463796074565	0.2560892869368665	-0.09188586101450369	P17706	7	0	FALSE	0	NA	NA	NA	NA	NA	NA	NA	NA	NA	NA	NA	NA	NA	NA	NA	NA	338.40000000000015	344.0999999999999	323.50000000000006	324.99999999999983	345.50000000000006	368.2	362.29999999999984	342.7000000000001	178.59999999999997	166.20000000000002	171.09999999999997	203.8	171.09999999999997	187.80000000000004	183.00000000000003	205.00000000000009
CDK5RAP2	NA	NA	NA	NA	NA	NA	NA	NA	NA	NA	NA	NA	4.2282700539488953e-10	5.3355708612394434e-9	-0.8734357397408088	3.215454986393297e-11	5.257420124316225e-10	-1.0396908277961927	5.167545706961026e-11	4.334866182816624e-9	1.0071428238376372	7.353268282168741e-10	2.7836834081522894e-8	0.8408877357822533	Q96SN8	6	0	FALSE	0	NA	NA	NA	NA	NA	NA	NA	NA	NA	NA	NA	NA	NA	NA	NA	NA	303.40000000000003	304.90000000000003	262.8000000000001	283.9	165.39999999999995	170.3	158.59999999999997	150.09999999999997	141.89999999999998	161.59999999999997	158.1	169	81.29999999999998	78.00000000000001	78.00000000000001	75.89999999999999
CWC22	NA	NA	NA	NA	NA	NA	NA	NA	NA	NA	NA	NA	4.3238851143000774e-10	5.4380283869408e-9	-0.6661193586877925	3.6608299102834484e-11	5.824191033989745e-10	-0.7872595136552398	2.186775543008721e-6	2.6036737191113512e-5	0.35637609617496047	2.1672380225078131e-4	8.059723467079435e-4	0.23523594120751312	Q9HCG8	11	0	FALSE	0	NA	NA	NA	NA	NA	NA	NA	NA	NA	NA	NA	NA	NA	NA	NA	NA	588.1999999999997	553.0999999999999	541.8999999999997	562.6000000000001	481.6000000000001	491.40000000000015	475.0000000000001	459.60000000000014	368.1000000000002	334.1	348.90000000000003	364.6000000000001	267.29999999999984	288.6999999999999	256.8	293.9000000000001
SLC49A4	NA	NA	NA	NA	NA	NA	NA	NA	NA	NA	NA	NA	4.324197592975142e-10	5.4380283869408e-9	1.2473323425132001	1.9068904965146925e-5	5.3031398846311414e-5	0.5554974047493992	0.24316798579139176	0.34720813754585184	-0.11201018248317851	2.0221610287475797e-7	2.730184421484955e-6	-0.8038451202469794	Q96SL1	3	0	FALSE	0	NA	NA	NA	NA	NA	NA	NA	NA	NA	NA	NA	NA	NA	NA	NA	NA	41.49999999999999	52.399999999999984	54.40000000000001	54.10000000000001	85.80000000000001	82.39999999999999	90.7	92.69999999999996	117.70000000000002	124.89999999999998	108.80000000000004	127.09999999999997	130.40000000000003	119.40000000000003	141.7	125.7
VPS11	NA	NA	NA	NA	NA	NA	NA	NA	NA	NA	NA	NA	4.376847543919071e-10	5.494879008369146e-9	0.8751687922061979	5.894364539496585e-10	6.128478736699125e-9	0.8574889605198877	0.4196261824192784	0.5327967799482478	-0.05376020794136416	0.287299621663959	0.3739809217286802	-0.07144003962767442	Q9H270	10	2	FALSE	0	46.949927554253	49.8573063492948	48.38135295819893	45.5684894746351	1.7324247047467116	NA	NA	1.724779759839042	54.13504955498012	51.660809177233595	47.62162342268003	56.087573953452065	7.440183621149309	6.582347571140304	6.882375197526303	1.437738560733273	497.0000000000002	541.6999999999999	552.8000000000003	542.5000000000002	562.7	514.2000000000003	541.4999999999998	628.1999999999997	982.2999999999998	993.2000000000002	940.2000000000002	996.3	1094.9999999999998	958.8000000000004	1080.500000000001	935.1000000000004
FDX1	NA	NA	NA	NA	NA	NA	NA	NA	NA	NA	NA	NA	4.3870845267561314e-10	5.498379962056666e-9	1.2555026871898036	1.9795660034453252e-8	1.2447322178393006e-7	0.9612974003135957	1.3330006276864547e-4	7.569392795062622e-4	-0.4662783499075651	4.609227500095959e-7	5.163174113157567e-6	-0.7604836367837731	P10109	4	0	FALSE	0	NA	NA	NA	NA	NA	NA	NA	NA	NA	NA	NA	NA	NA	NA	NA	NA	160.8	167.19999999999993	176.89999999999998	176.60000000000002	269.9000000000001	281.30000000000007	302.19999999999993	301.4999999999999	327.69999999999993	488.3999999999997	409.49999999999994	416.4	561.0000000000002	581.9999999999997	571.3999999999999	532.8999999999999
SYNPO	NA	NA	NA	NA	NA	NA	NA	NA	NA	NA	NA	NA	4.402681180075186e-10	5.508574995138139e-9	1.6887792276278084	6.518257931177116e-11	9.701165332247876e-10	1.9224515167195477	0.0013262274881471149	0.004962093926762292	-0.48727142010121227	0.06010970217344907	0.101643495914622	-0.25359913100947296	Q8N3V7	13	0	FALSE	0	NA	NA	NA	NA	NA	NA	NA	NA	NA	NA	NA	NA	NA	NA	NA	NA	303.40000000000003	221.4000000000001	230.3	327.4	297.5000000000001	317.09999999999997	333.5	325.19999999999993	991.8999999999996	946.2999999999996	786.8999999999995	740.7000000000004	1087.2999999999995	1274.2000000000005	1395.8000000000002	1092.4
CHTF18	NA	NA	NA	NA	NA	NA	NA	NA	NA	NA	NA	NA	4.489596711794937e-10	5.603181687267085e-9	-3.416118288457839	1.4501087636042937e-9	1.3006929396022961e-8	-3.1509640897995626	0.5078035136579826	0.6155345710711376	-0.17189655599993525	0.7180246998663061	0.781202407430077	0.09325764265834113	Q8WVB6	2	0	FALSE	0	NA	NA	NA	NA	NA	NA	NA	NA	NA	NA	NA	NA	NA	NA	NA	NA	61.000000000000014	60.7	62.89999999999999	63.899999999999984	65	56.20000000000001	57.29999999999998	54.9	4.4	8.099999999999998	6.700000000000001	4.8	4.2	9.1	4.6	10.5
ATP2B4	NA	NA	NA	NA	NA	NA	NA	NA	NA	NA	NA	NA	4.5061563431378785e-10	5.609518739467761e-9	1.179739803788908	2.1883605545898701e-07	9.790873667291963e-7	0.7578880630474822	5.602434446580888e-5	3.6851002916812804e-4	0.477424763089739	0.5350202023953139	0.6221674754382809	0.055573022348313295	P23634	4	0	FALSE	0	NA	NA	NA	NA	NA	NA	NA	NA	NA	NA	NA	NA	NA	NA	NA	NA	68.09999999999998	74.1	68.3	78.20000000000003	66.99999999999999	76.2	69.3	65.29999999999998	151.2	157.40000000000003	172.80000000000004	172.60000000000002	109.40000000000003	123.70000000000005	103.09999999999998	135.40000000000003
NAP1L1	NA	NA	NA	NA	NA	NA	NA	NA	NA	NA	NA	NA	4.5256979283914635e-10	5.624360624139021e-9	-0.9481850525421045	8.857233883588199e-7	3.342745425800004e-6	-0.5469732874368347	0.005060048559577263	0.015080047826725618	-0.2291463632503259	0.0267363899381922	0.05098631633266206	0.1720654018549439	P55209	10	0	FALSE	0	NA	NA	NA	NA	NA	NA	NA	NA	NA	NA	NA	NA	NA	NA	NA	NA	1233.0000000000002	1285.7000000000005	1182.5000000000002	1222.0999999999997	1077.2999999999995	1162.9999999999998	1082.9999999999995	1047.7999999999995	766.6000000000001	593.7999999999998	627.4	578.7999999999996	747.7999999999998	712.7999999999997	772.9	757.4000000000004
PPM1G	NA	NA	NA	NA	NA	NA	NA	NA	NA	NA	NA	NA	4.616434508759777e-10	5.717872406655146e-9	-0.46651854759882383	6.142856186281577e-8	3.2907521311415535e-7	-0.3300694496495975	3.118530194805031e-4	0.0015215459284898044	0.15928481013149742	2.665394811759046e-7	3.363409316308594e-6	0.29573390808072375	O15355	19	0	FALSE	0	NA	NA	NA	NA	NA	NA	NA	NA	NA	NA	NA	NA	NA	NA	NA	NA	3593.4000000000005	3669.2999999999993	3562.899999999998	3615.599999999999	2893.7000000000007	3060.1999999999994	2908.400000000001	2904.8000000000015	2647.4999999999995	2601.9000000000015	2548.499999999998	2654.1000000000004	2493.1999999999985	2307.0000000000005	2285.100000000001	2279.3999999999987
THAP11	NA	NA	NA	NA	NA	NA	NA	NA	NA	NA	NA	NA	4.718747245130906e-10	5.8153242343165855e-9	-1.3132600816464182	2.3715774952617557e-11	4.249268220879194e-10	-1.6074055215750436	1.377534217640487e-5	1.1621665822425228e-4	0.605474035230122	0.005871116587513847	0.013895057507063265	0.3113285953014966	Q96EK4	3	0	FALSE	0	NA	NA	NA	NA	NA	NA	NA	NA	NA	NA	NA	NA	NA	NA	NA	NA	182.5999999999999	171.20000000000002	171.30000000000004	166.40000000000003	146.8	123.90000000000003	149.10000000000002	138.6	57.40000000000001	78.8	70	73.79999999999998	46.8	49.00000000000001	40.2	47.29999999999999
PARP9	NA	NA	NA	NA	NA	NA	NA	NA	NA	NA	NA	NA	4.7976021054804e-10	5.892828409759786e-9	1.7980365571956103	8.104128482849089e-9	5.6493888067340165e-8	1.4765459035050412	0.08470785578916781	0.15035186136947268	-0.2467224574404705	6.451081815974467e-4	0.002062446338913968	-0.5682131111310396	Q8IXQ6	5	0	FALSE	0	NA	NA	NA	NA	NA	NA	NA	NA	NA	NA	NA	NA	NA	NA	NA	NA	39.4	42.900000000000006	58.1	41.7	71.79999999999998	59.50000000000001	63.2	73.29999999999998	124.09999999999998	180	161.39999999999995	166.10000000000002	221.19999999999993	178.89999999999995	162.99999999999994	184.00000000000003
PLXNB2	NA	NA	NA	NA	NA	NA	NA	NA	NA	NA	NA	NA	4.827475613161252e-10	5.919671922982785e-9	0.49276070122540716	4.3850978835904975e-9	3.396725349072933e-8	0.42279298660066367	2.8868345405954996e-7	5.073955375875233e-6	-0.3114268710780941	1.865726744313008e-8	3.9921144424691665e-7	-0.3813945857028376	O15031	30	1	FALSE	0	6.907146399631654	6.274790949569248	2.3126841758221284	8.083102345833277	4.966284153607241	NA	NA	NA	7.759661403327676	8.028368993759276	8.697044812159827	11.250123845314516	10.557017300279425	4.5172973527433475	6.1941376777736705	5.972144790738213	1741.2999999999988	1806.499999999999	1807.7000000000005	1792.6000000000006	2374.700000000001	2234.099999999999	2306.1999999999985	2398.6000000000004	2579.3999999999987	2393.000000000002	2447.8999999999996	2644.899999999999	3112.2000000000003	3056.7999999999997	3061.499999999999	3253.8
EHHADH	NA	NA	NA	NA	NA	NA	NA	NA	NA	NA	NA	NA	4.914749556941152e-10	6.016696721283513e-9	1.2581148939776892	1.7780297642414122e-5	4.975517710246439e-5	0.5687523763186348	0.6603215605880501	0.7467193227862731	0.04210251225825168	3.923052564138526e-6	2.9076279145050805e-5	-0.6472600054008026	Q08426	12	0	FALSE	0	NA	NA	NA	NA	NA	NA	NA	NA	NA	NA	NA	NA	NA	NA	NA	NA	332.29999999999984	357.50000000000017	448.6	414.69999999999976	615.1000000000001	562.0000000000002	605.5999999999998	635.2	824.9999999999998	1052.2999999999995	963.2999999999996	864.8999999999999	1004.0999999999996	907.7999999999996	856.8999999999997	824.0000000000001
TRRAP	NA	NA	NA	NA	NA	NA	NA	NA	NA	NA	NA	NA	5.164808000786226e-10	6.301919448232053e-9	-0.6520870790554625	2.399745301081653e-12	6.304241926186747e-11	-0.9348195091838782	8.681067285884934e-5	5.318144290821792e-4	0.2554494599947361	0.5846256949277637	0.6659013855819707	-0.02728297013367964	Q9Y4A5	28	0	FALSE	0	NA	NA	NA	NA	NA	NA	NA	NA	NA	NA	NA	NA	NA	NA	NA	NA	982.4	908.7000000000004	977.5	982.2999999999998	983.5	968.9	1002.6	967.6999999999996	649.3000000000001	570.6999999999997	590.4999999999999	642.4000000000001	482.1999999999998	495.59999999999985	522.9000000000002	554.0000000000002
TKFC	NA	NA	NA	NA	NA	NA	NA	NA	NA	NA	NA	NA	5.248382070530336e-10	6.393326145982664e-9	0.8236541912531763	8.416379852151989e-7	3.1959730487955753e-6	0.4819166268383359	0.16646667575815047	0.2565463466485734	-0.08967322745682615	3.334550510892449e-6	2.5668041576025085e-5	-0.43141079187166653	Q3LXA3	20	0	FALSE	0	NA	NA	NA	NA	NA	NA	NA	NA	NA	NA	NA	NA	NA	NA	NA	NA	1761.6999999999998	1871.1000000000008	2007.4	1984.1999999999991	2715.6000000000013	2421.100000000001	2389.3000000000015	2764.199999999999	3085.300000000002	3639.099999999999	3319.7000000000016	3456.4999999999995	3826.3	3546.8	3427.2999999999984	3551.6999999999985
EHMT2	NA	NA	NA	NA	NA	NA	NA	NA	NA	NA	NA	NA	5.381838080682612e-10	6.5450953396374045e-9	-0.8929712397014962	2.6728612004317092e-11	4.6208574664137885e-10	-1.0941001781322042	1.4582038528555667e-5	1.2139058091331988e-4	0.41336391731532096	0.00612769933130043	0.014447357541890696	0.21223497888461296	Q96KQ7	5	0	FALSE	0	NA	NA	NA	NA	NA	NA	NA	NA	NA	NA	NA	NA	NA	NA	NA	NA	319.9999999999999	300.1000000000002	333.59999999999997	301.8	268.8	291.7	272.10000000000014	251.59999999999997	178.59999999999997	164.79999999999998	170.20000000000002	162.3	138.09999999999997	130.59999999999997	113.99999999999996	125.7
DOCK8	NA	NA	NA	NA	NA	NA	NA	NA	NA	NA	NA	NA	5.416249355726482e-10	6.576110648679752e-9	1.303567299763439	1.8257835189750235e-6	6.363519328174516e-6	0.7186696604409235	0.951517787323905	0.966144561901252	-0.006057012036228215	1.8571402760136842e-5	1.037020387105372e-4	-0.5909546513587438	Q8NF50	3	0	FALSE	0	NA	NA	NA	NA	NA	NA	NA	NA	NA	NA	NA	NA	NA	NA	NA	NA	49.60000000000001	48.6	54.2	45.70000000000001	75.89999999999999	60.100000000000016	77.79999999999998	86.60000000000001	131.69999999999996	116.60000000000002	118.90000000000003	121.4	118.59999999999998	117	133.70000000000002	121.50000000000004
CEACAM7	NA	NA	NA	NA	NA	NA	NA	NA	NA	NA	NA	NA	5.558421241776803e-10	6.73764624085326e-9	3.3486058107332912	2.0617648797426793e-5	5.6918281010697296e-5	1.5066702316033513	0.01129249950376586	0.029188106210364	0.7233699421449922	4.2967314489326844e-4	0.0014556434858201503	-1.1185656369849477	Q14002	1	0	FALSE	0	NA	NA	NA	NA	NA	NA	NA	NA	NA	NA	NA	NA	NA	NA	NA	NA	35.79999999999999	39.79999999999999	48.30000000000001	42.599999999999994	95.80000000000004	80.6	89.4	94.4	252.5999999999999	683.4999999999995	440.8999999999998	414.69999999999976	345.8000000000001	305.20000000000016	175.39999999999998	229.50000000000003
SULT2B1	NA	NA	NA	NA	NA	NA	NA	NA	NA	NA	NA	NA	5.612214190348683e-10	6.7905528206456935e-9	-1.1837153082008207	8.824724181682308e-13	2.8200915112198612e-11	-1.8225988678636522	1.3789496600284391e-6	1.8334395335785092e-5	0.6690866022495481	0.7395213858736591	0.8009311723179801	0.030203042586716577	O00204	6	0	FALSE	0	NA	NA	NA	NA	NA	NA	NA	NA	NA	NA	NA	NA	NA	NA	NA	NA	1328.0999999999997	1220.8000000000006	1355.2000000000005	1313.1999999999996	1280.9000000000003	1293.8000000000002	1295.2999999999995	1236.1999999999998	588.5000000000002	584.3000000000002	674.7999999999998	466.9999999999998	323.7	383.6000000000002	349.5999999999999	390.50000000000006
GPD1L	NA	NA	NA	NA	NA	NA	NA	NA	NA	NA	NA	NA	5.62046569143121e-10	6.7905528206456935e-9	0.6953605455029699	4.07197331954222e-10	4.547550233715684e-9	0.7108866811695389	5.733203759375966e-4	0.0025147064855444673	-0.2251302689584591	0.001061501630563956	0.00314825433379796	-0.2096041332918901	Q8N335	11	0	FALSE	0	NA	NA	NA	NA	NA	NA	NA	NA	NA	NA	NA	NA	NA	NA	NA	NA	838.9000000000003	873.3999999999995	900.4000000000004	894.5	1023.5999999999996	988.2000000000004	988.4999999999995	1055.3	1313.1999999999996	1406.2999999999995	1428.1000000000004	1538.3999999999992	1683.3000000000006	1563.500000000001	1787.9	1609.6
SMARCD1	NA	NA	NA	NA	NA	NA	NA	NA	NA	NA	NA	NA	5.754660532931813e-10	6.941324191846838e-9	-0.8319314353022698	7.076734083391617e-13	2.4073940554652955e-11	-1.3018461443667997	1.5119331280613832e-7	2.9294200397241812e-6	0.558859920821777	0.17633388368278818	0.249510586418697	0.08894521175724712	Q96GM5	5	0	FALSE	0	NA	NA	NA	NA	NA	NA	NA	NA	NA	NA	NA	NA	NA	NA	NA	NA	304.30000000000007	310.6000000000002	324.40000000000015	325.8000000000002	308.59999999999997	293.7999999999999	284.90000000000015	302.19999999999993	181.80000000000004	174.70000000000002	168.60000000000002	185.8	132.19999999999996	124.20000000000005	107.5	119.69999999999996
MICALL2	NA	NA	NA	NA	NA	NA	NA	NA	NA	NA	NA	NA	5.79789203053092e-10	6.9820618220847065e-9	1.1674338617744988	2.6514343932491494e-10	3.192967160026953e-9	1.2315931980718213	1.3040448011455383e-4	7.427823088006453e-4	0.44290721460123716	3.148162276319698e-5	1.6308585209678602e-4	0.5070665508985597	Q8IY33	6	0	FALSE	0	NA	NA	NA	NA	NA	NA	NA	NA	NA	NA	NA	NA	NA	NA	NA	NA	113.9	136.29999999999998	112.20000000000002	128.70000000000002	86.19999999999997	77.6	91.90000000000002	89.4	242.00000000000003	295.49999999999983	272.59999999999997	292.69999999999993	200.59999999999997	224.19999999999996	209.10000000000005	177.69999999999996
FIGNL1	NA	NA	NA	NA	NA	NA	NA	NA	NA	NA	NA	NA	5.845828815387217e-10	7.019000906419791e-9	-3.2975651418345455	6.56147967968702e-11	9.72236363628803e-10	-3.8258199396279604	0.01765741989113633	0.042430688032672	0.6603872221788043	0.6035279021136825	0.682900517075905	0.1321324243853894	Q6PIW4	1	0	FALSE	0	NA	NA	NA	NA	NA	NA	NA	NA	NA	NA	NA	NA	NA	NA	NA	NA	112.79999999999998	93.6	90.6	91.1	84.10000000000001	89.70000000000002	88.09999999999998	90.90000000000002	13.800000000000002	7.699999999999999	10.699999999999998	8.2	3.6	5.5	9.800000000000002	7.699999999999999
SARM1	NA	NA	NA	NA	NA	NA	NA	NA	NA	NA	NA	NA	5.847582711254635e-10	7.019000906419791e-9	0.8851001096171522	2.4975825077977375e-6	8.445787481705405e-6	0.4782377944988063	0.0427241381701743	0.08683634030072321	0.1474974797362556	0.0013698947931374886	0.003944057473845921	-0.2593648353820903	Q6SZW1	10	0	FALSE	0	NA	NA	NA	NA	NA	NA	NA	NA	NA	NA	NA	NA	NA	NA	NA	NA	351.4999999999998	363.7999999999999	397.7	414.8000000000002	447.9999999999999	419.6999999999998	451.89999999999975	509.60000000000014	651.5	733.4999999999997	723.5999999999999	709.7999999999996	668.2	649.9999999999997	636.0999999999998	590.2
RFTN1	NA	NA	NA	NA	NA	NA	NA	NA	NA	NA	NA	NA	5.932106713919778e-10	7.097376298566581e-9	1.5969190234520196	2.6293570270898014e-6	8.838758458095134e-6	0.8600839964293279	0.003617859211616588	0.01139378698812016	0.4124934467152954	0.016448789556979003	0.03368237573082358	-0.32434158030739635	Q14699	10	0	FALSE	0	NA	NA	NA	NA	NA	NA	NA	NA	NA	NA	NA	NA	NA	NA	NA	NA	163.20000000000002	211.7	201.80000000000004	201.00000000000009	225.59999999999997	231.7	251.50000000000009	262	489.1000000000002	740.8	628.1000000000003	515.5999999999998	483.50000000000006	493.1999999999997	391.3000000000002	400.6999999999999
IPO9	NA	NA	NA	NA	NA	NA	NA	NA	NA	NA	NA	NA	5.944914931594398e-10	7.10119126618606e-9	-0.9437207003365149	8.410186309680049e-10	8.213007097166563e-9	-0.9214617014467965	0.6711238590960292	0.7560017237802514	0.030907794836384284	0.46767086646553824	0.5570996185652095	0.05316679372610267	Q96P70	19	0	FALSE	0	NA	NA	NA	NA	NA	NA	NA	NA	NA	NA	NA	NA	NA	NA	NA	NA	2731.999999999999	2794.2999999999984	2664.0999999999995	2632.499999999999	2665.7999999999997	2584.1000000000013	2629.2999999999984	2550.800000000001	1458.4999999999995	1297.6000000000006	1315.5999999999997	1570.8999999999992	1183.0000000000005	1334.8999999999994	1517.500000000001	1498.1000000000004
TRIM22	NA	NA	NA	NA	NA	NA	NA	NA	NA	NA	NA	NA	6.081017374289808e-10	7.2520307361885885e-9	4.9121031895504075	7.094585911635052e-10	7.144915852618001e-9	4.860317663810852	0.538496539492137	0.6416757795853036	0.2341636438891257	0.631074292841415	0.7070788133577959	0.1823781181495696	Q8IYM9	6	0	FALSE	0	NA	NA	NA	NA	NA	NA	NA	NA	NA	NA	NA	NA	NA	NA	NA	NA	9.1	22	21.9	24.4	5.8	21.5	19.899999999999995	25.999999999999993	466.50000000000017	560.1999999999999	539.2000000000003	623.9000000000003	477.2000000000001	475.59999999999985	463.10000000000025	437.0000000000002
LTN1	NA	NA	NA	NA	NA	NA	NA	NA	NA	NA	NA	NA	6.336780453193297e-10	7.52679348146013e-9	-0.6667023512544414	5.320755913432882e-8	2.911624918677653e-7	-0.4871852230057865	0.060017060724494004	0.11383503141526587	0.10269049038210021	4.450495852800968e-5	2.1757324758527646e-4	0.28220761863075516	O94822	15	1	FALSE	0	34.6290718143695	39.42205618316333	34.69026263733191	30.81682769348938	1.270444783480922	3.1879845498991704	3.5793097670294034	4.565593481926875	19.35350844124079	26.353993870818496	25.772949870180955	25.19049469711728	4.021720876296924	NA	2.4579911419736793	1.990714930246071	856.8999999999997	773.0000000000005	807.5000000000003	804.8000000000001	672.8000000000001	649.4999999999998	677.7000000000002	664.6999999999997	532.5000000000001	456.7999999999999	513.6	542.6000000000003	459.0999999999998	475.9000000000001	466.3999999999998	500.3999999999999
GDE1	NA	NA	NA	NA	NA	NA	NA	NA	NA	NA	NA	NA	6.342001551704417e-10	7.52679348146013e-9	0.8355338199097879	5.741088813665331e-12	1.3540165374593443e-10	1.1468248954291536	0.0019899424923239314	0.006922599188659407	-0.2348990388535448	0.24691124179653845	0.3303786091973984	0.07639203666582084	Q9NZC3	5	1	FALSE	0	16.33446783696675	14.663913632145528	12.76601665053815	15.863088353697805	4.042324311075661	2.356336406447213	3.890554094597178	3.3481018867463757	11.319976635442725	11.955288610271966	15.591043748627982	15.73386885612827	NA	NA	NA	NA	314.09999999999985	336.2999999999999	317.6	320.39999999999986	301.09999999999997	289.49999999999983	331.7	300.8000000000002	594.6	520.4999999999999	563	625.5999999999998	655.7000000000003	658.2000000000004	716.2999999999998	676.2999999999996
ORC2	NA	NA	NA	NA	NA	NA	NA	NA	NA	NA	NA	NA	6.457687239558925e-10	7.651789278077686e-9	-1.3282136299767684	8.796147427903719e-10	8.543836883261217e-9	-1.3002495847406017	0.297748681685681	0.4085466111902783	0.10888272058053605	0.19500062498522883	0.27088720618008266	0.13684676581670274	Q13416	3	0	FALSE	0	NA	NA	NA	NA	NA	NA	NA	NA	NA	NA	NA	NA	NA	NA	NA	NA	72.4	82.2	62.3	63.10000000000001	62.3	66.20000000000002	59.89999999999999	64.80000000000001	29.90000000000001	28.499999999999993	25.3	27.299999999999994	24.1	25.800000000000008	30.300000000000008	23.1
CDC42BPB	NA	NA	NA	NA	NA	NA	NA	NA	NA	NA	NA	NA	6.481443933867832e-10	7.667631269200694e-9	0.4858191202401745	3.88759212577507e-9	3.0432879186078014e-8	0.4289689864904602	0.017040359418639517	0.04121622976028732	-0.0986322665530821	6.919034017720356e-4	0.002188359430968795	-0.15548240030279636	Q9Y5S2	33	3	FALSE	0	70.0048621584289	80.68562710152634	58.187133863684736	67.29182702906203	3.4648494094934232	NA	NA	2.130610291565876	75.86210148429763	78.45112744988688	74.03094242545802	84.2944062032986	20.611319491021742	15.87507355392662	6.4890966148105145	8.294645542691962	1786.6999999999994	1825.8999999999996	1945.900000000001	1889.1000000000008	2055.9	2037.6999999999991	2047.099999999999	2151.999999999998	2631.0999999999995	2530.1000000000004	2498.499999999999	2772.9	2789.6000000000004	2737.500000000002	2835.000000000001	2800.3
DHX37	NA	NA	NA	NA	NA	NA	NA	NA	NA	NA	NA	NA	6.600915181859318e-10	7.784018509981707e-9	-0.5263624936622531	3.868439672334183e-11	6.116277470299495e-10	-0.6380419714608276	5.167742717021483e-7	8.099421812537705e-6	0.3250013268696019	7.268082258359763e-5	3.257618896855603e-4	0.21332184907102736	Q8IY37	22	0	FALSE	0	NA	NA	NA	NA	NA	NA	NA	NA	NA	NA	NA	NA	NA	NA	NA	NA	1294.1999999999998	1321.000000000001	1245.1999999999998	1227.999999999999	1125.7000000000005	1104.5000000000005	1093.000000000001	1064.8	832.6000000000001	904.2000000000002	857.8000000000003	940.7000000000002	726.9999999999999	702.8000000000001	707.4000000000001	682.5999999999999
ME2	NA	NA	NA	NA	NA	NA	NA	NA	NA	NA	NA	NA	6.726182486696396e-10	7.919087578435853e-9	0.6478585883221122	5.157826329790845e-10	5.55030232748047e-9	0.6597780559883475	0.03979471541630828	0.08195973091728717	-0.11081736585571633	0.0630523382431006	0.10542522330930207	-0.09889789818948103	P23368	21	0	FALSE	0	NA	NA	NA	NA	NA	NA	NA	NA	NA	NA	NA	NA	NA	NA	NA	NA	1460.7000000000007	1491.8999999999994	1472.1000000000004	1461.7999999999993	1603.3000000000004	1610.4	1588.6	1504.0000000000002	2146.499999999998	2163.2	2454.899999999999	2479.5000000000005	2669.5000000000005	2417.2000000000007	2417.9000000000015	2463.0999999999985
ERLIN2	NA	NA	NA	NA	NA	NA	NA	NA	NA	NA	NA	NA	6.950222098502562e-10	8.146964411571905e-9	0.6799584889138544	1.6930803024977474e-7	7.88537463283178e-7	0.4588127996292819	0.010864883377487021	0.02831082565923374	-0.15013139648406337	2.5396828707535725e-6	2.0671592565515024e-5	-0.37127708576863583	O94905	11	0	FALSE	0	NA	NA	NA	NA	NA	NA	NA	NA	NA	NA	NA	NA	NA	NA	NA	NA	760.7999999999995	757.1000000000003	814.6999999999997	748.0999999999996	986.8000000000002	1055.1	1026.3000000000002	919.7000000000004	1158.4999999999995	1186	1308.1000000000004	1286.7999999999995	1344.4999999999998	1355.1	1347.4000000000003	1428.499999999999
INPPL1	NA	NA	NA	NA	NA	NA	NA	NA	NA	NA	NA	NA	6.952931122207074e-10	8.146964411571905e-9	0.6053469422146609	1.7362329367726232e-10	2.2575288936816936e-9	0.665519830066092	6.485465852326373e-4	0.0027850906877180505	-0.19611807099568246	0.009811905747483675	0.021634255743107674	-0.1359451831442513	O15357	16	1	FALSE	0	13.720952983052069	14.39109663433817	14.708671358228736	17.681786381510292	NA	5.960145028072363	7.314241697842693	3.449559519678084	20.72286045359273	19.460068321829556	24.075965516588788	28.12530961328629	6.233667358260231	6.582347571140304	5.4075805123420935	3.870834586589582	734.2000000000002	744.9999999999999	739.2999999999996	779.5999999999999	855.9000000000003	771.4999999999997	787.4	883.8999999999995	1160.6	1099.1	1094.4	1209.6999999999994	1318.099999999999	1283.9	1326.6999999999996	1295.6
CKAP5	NA	NA	NA	NA	NA	NA	NA	NA	NA	NA	NA	NA	6.963877734627299e-10	8.146964411571905e-9	-0.4918120260504324	1.4585852110490653e-10	1.943445881281688e-9	-0.5471836081220012	5.512056605873657e-8	1.2131661700881289e-6	0.36078825767817335	5.032165757951742e-7	5.519680182050484e-6	0.30541667560660457	Q14008	72	0	FALSE	0	NA	NA	NA	NA	NA	NA	NA	NA	NA	NA	NA	NA	NA	NA	NA	NA	9436.299999999996	9461.5	9250.6	9182.7	7637.700000000004	7794.699999999999	7638.2999999999965	7151.3	7003.499999999997	6428.2999999999965	6627.2999999999965	6500.5999999999995	5501.900000000002	5006.400000000002	5089.600000000003	5087.999999999998
CLU	NA	NA	NA	NA	NA	NA	NA	NA	NA	NA	NA	NA	7.082092287594351e-10	8.272152732123655e-9	0.8898754576339165	2.5719625657020403e-13	1.1506804642431796e-11	1.509110938707762	4.287746710927186e-6	4.445526154503439e-5	0.4659914001144383	3.799241524558002e-11	2.8046000934287168e-9	1.0852268811882837	P10909	8	7	FALSE	0	219.34856809641056	207.8183480797555	155.68989871634568	184.19369470567585	NA	NA	3.1124432756777423	2.637898456224417	208.50666641412244	186.1359898227016	200.1380922017755	221.4970035341995	2.010860438148462	9.550857260085934	4.522703701231569	12.939647046599458	847.0999999999999	796.2999999999997	747.6000000000005	730.3000000000004	323.79999999999995	374.80000000000007	377.2	396.99999999999983	1426.299999999999	1349.1000000000004	1430.999999999999	1576.9000000000003	1025.1999999999996	995.3999999999996	1067.5999999999997	1094.9000000000003
WWP2	NA	NA	NA	NA	NA	NA	NA	NA	NA	NA	NA	NA	7.104787144215038e-10	8.285551137218864e-9	-0.6776675739892744	5.398005737149065e-10	5.7290728610034746e-9	-0.6905808475959825	8.213293885182458e-4	0.0033721098698785822	0.21397384517679985	0.0013807314534702321	0.003970611448974388	0.20106057157009172	O00308	6	0	FALSE	0	NA	NA	NA	NA	NA	NA	NA	NA	NA	NA	NA	NA	NA	NA	NA	NA	220.8	221.69999999999993	223.7	230.7	178.59999999999997	205.50000000000009	200.79999999999995	196.3	143.9	137.59999999999997	146.1	133.39999999999998	117.8	122.59999999999998	118.30000000000004	124.8
HSPB8	NA	NA	NA	NA	NA	NA	NA	NA	NA	NA	NA	NA	7.19449873721607e-10	8.376938435036125e-9	1.6763221352622342	3.094755511820869e-11	5.133816896238573e-10	2.0748325652082604	1.5291576221404618e-8	4.3416313717849574e-7	1.3527111556308427	3.803698883722206e-10	1.645840301645462e-8	1.751221585576869	Q9UJY1	4	0	FALSE	0	NA	NA	NA	NA	NA	NA	NA	NA	NA	NA	NA	NA	NA	NA	NA	NA	256.1000000000001	214.90000000000003	210.69999999999996	279.6999999999998	65.4	78.39999999999999	82.50000000000001	59.70000000000002	894.5	813.6000000000003	719.8999999999999	645.9999999999998	292.40000000000003	286.6999999999999	348.0000000000001	272.6999999999999
EHMT1	NA	NA	NA	NA	NA	NA	NA	NA	NA	NA	NA	NA	7.207515949996044e-10	8.378879172105638e-9	-0.9731294706527551	1.211378479545819e-10	1.6559992474087474e-9	-1.098983163218973	7.376693128979868e-5	4.6742273543458703e-4	0.3962140120443536	0.002332070402682311	0.006212682682281061	0.27036031947813566	Q9H9B1	8	0	FALSE	0	NA	NA	NA	NA	NA	NA	NA	NA	NA	NA	NA	NA	NA	NA	NA	NA	312.20000000000005	298.0000000000001	307.3999999999998	284.90000000000015	252.9	259.1	258.4	227.40000000000003	169.40000000000003	130.9	158.59999999999997	156.00000000000003	112.3	110.1	114.40000000000002	129.30000000000004
C3	NA	NA	NA	NA	NA	NA	NA	NA	NA	NA	NA	NA	7.326185227825006e-10	8.49229932263672e-9	2.7950102267001165	1.827847857378598e-10	2.3508575264020127e-9	3.0731748434414117	0.0018635425199994746	0.006578991335550512	-0.8003248487617087	0.02726201916583385	0.05180134504045958	-0.5221602320204135	P01024	3	0	FALSE	0	NA	NA	NA	NA	NA	NA	NA	NA	NA	NA	NA	NA	NA	NA	NA	NA	12.099999999999998	17.199999999999996	16.700000000000003	15.3	13.599999999999998	23.1	23.300000000000004	30.899999999999995	83.29999999999997	156.6	100.29999999999998	94.3	190.6	186.9	180.8	176.19999999999996
PPFIBP1	NA	NA	NA	NA	NA	NA	NA	NA	NA	NA	NA	NA	7.339592207859966e-10	8.49229932263672e-9	0.6194090211059393	2.4731514297131997e-10	3.0326916701233955e-9	0.6672836796311028	0.07793841497019342	0.141047893856649	0.08968346374512493	0.0107328019425972	0.02332338649992715	0.1375581222702884	Q86W92	23	0	FALSE	0	NA	NA	NA	NA	NA	NA	NA	NA	NA	NA	NA	NA	NA	NA	NA	NA	1460.2000000000005	1453.0000000000002	1467.499999999999	1483.999999999999	1269.5999999999992	1273.9999999999998	1322.4999999999998	1475.1	2373.1999999999985	2207.3999999999987	2129.000000000001	2307.499999999998	2082.6	2043.699999999999	2227.2999999999993	2117.099999999999
ETFA	NA	NA	NA	NA	NA	NA	NA	NA	NA	NA	NA	NA	7.392671958953761e-10	8.540329327229523e-9	0.7675396035696522	1.707776598962587e-8	1.0867936942708463e-7	0.6156226064015584	0.12836040619461264	0.2097686886172003	-0.09464532537461601	7.247158341130123e-4	0.002279442815262998	-0.24656232254270982	P13804	16	5	FALSE	0	186.7729722386883	188.78936248269216	167.71585643062076	165.5015205309364	1.0394548228480271	NA	4.668664913516612	3.3481018867463757	161.1270867867453	164.4942994916983	163.12262098904654	176.82259869918246	5.831495270630539	NA	5.8008590950578816	9.400598281717558	2498.100000000001	2712.6000000000004	2844.0999999999985	2695.2000000000016	3344.000000000002	3018.400000000001	3109.5	3278.6000000000017	4041.0999999999985	4625.7999999999975	4613.800000000003	5058.199999999998	4789.700000000001	4830.499999999999	4848.300000000002	5056.0999999999985
VAPB	NA	NA	NA	NA	NA	NA	NA	NA	NA	NA	NA	NA	7.475322448857911e-10	8.622317237104547e-9	0.5754482117059769	2.177007959174114e-9	1.847203764899231e-8	0.5343750294192766	9.260086981844762e-4	0.0036909044415316195	-0.17978764251082424	1.3831973852004436e-4	5.507423461461529e-4	-0.22086082479752456	O95292	12	0	FALSE	0	NA	NA	NA	NA	NA	NA	NA	NA	NA	NA	NA	NA	NA	NA	NA	NA	760.2000000000003	809.3999999999997	812.6999999999999	823.0999999999999	924.3	942.0999999999998	943.6000000000004	924.0999999999996	1142.3000000000006	1143.1000000000004	1211.6000000000006	1282.7999999999995	1339.4000000000003	1317.2000000000007	1324.8999999999996	1429.2999999999993
PHYH	NA	NA	NA	NA	NA	NA	NA	NA	NA	NA	NA	NA	7.610349482456529e-10	8.696532489085774e-9	1.0338017127865564	0.08825898063426701	0.11470559771868998	0.14461979627101673	0.006872284794596443	0.01950268689778488	0.2472539373870859	5.451914448288821e-7	5.9098432389527275e-6	-0.6419279791284538	O14832	6	0	FALSE	0	NA	NA	NA	NA	NA	NA	NA	NA	NA	NA	NA	NA	NA	NA	NA	NA	125.09999999999998	115.6	123.3	134.5	203.90000000000003	197.8	193.59999999999997	182.1	261.8999999999999	232.7	267.39999999999986	258.5999999999999	233.20000000000005	199.7	187.70000000000005	242.9
DDX18	NA	NA	NA	NA	NA	NA	NA	NA	NA	NA	NA	NA	7.756543481687968e-10	8.849892423774433e-9	-0.5486554496893667	3.335660496158266e-11	5.388150061846897e-10	-0.6791967931950893	0.049635120256951375	0.09757828435068311	0.08992692620778975	0.35144565463989386	0.4418960692474359	-0.0406144172979328	Q9NVP1	22	0	FALSE	0	NA	NA	NA	NA	NA	NA	NA	NA	NA	NA	NA	NA	NA	NA	NA	NA	2224.2	2274.8000000000015	2344.7999999999997	2324.7	2348.1	2440.8999999999996	2379.4999999999995	2263.300000000001	1550.7999999999995	1619.6999999999996	1599.8999999999994	1499.2000000000005	1572.4	1494.1999999999998	1364.2999999999995	1464.8000000000004
RO60	NA	NA	NA	NA	NA	NA	NA	NA	NA	NA	NA	NA	7.843806071292517e-10	8.935644508994036e-9	0.6158754807996569	1.0563787092046787e-9	9.972106945459e-9	0.6033534258160227	0.04407064421915452	0.08903379737980258	-0.10396348403141253	0.02626744258569416	0.050208767780319595	-0.11648553901504677	P10155	20	1	FALSE	0	10.267379783236242	8.593735430931797	8.418170399992546	9.093490139062435	NA	3.1879845498991704	NA	NA	12.506748379481074	18.76194927889396	13.787997872936312	10.516420116272265	2.312489503870731	5.807953739241445	4.326064409873676	3.3178582170767843	1670.1000000000008	1801.6000000000008	1803.999999999999	1733.4999999999998	1949.1	1804.8999999999992	1794.500000000001	2058.6999999999985	2567.8999999999987	2755.699999999999	2592.7	2828.6999999999985	2931.4999999999995	2790.599999999999	2939.199999999999	2879.5
SLC17A5	NA	NA	NA	NA	NA	NA	NA	NA	NA	NA	NA	NA	7.858925404701811e-10	8.939073549693185e-9	1.85673928598007	4.4635969940189906e-8	2.4924563547540236e-7	1.3948814910043525	0.01754776108184213	0.04223249175870294	-0.37992440499560587	2.470989940066196e-5	1.3266071081868114e-4	-0.8417821999713233	Q9NRA2	4	0	FALSE	0	NA	NA	NA	NA	NA	NA	NA	NA	NA	NA	NA	NA	NA	NA	NA	NA	42.599999999999994	40.39999999999999	52.79999999999999	42.000000000000014	76.9	60.7	77.90000000000002	108.3	145.6	163.60000000000002	166.89999999999995	165.19999999999996	209.5999999999999	179.8	249.0999999999999	200.59999999999997
PMS1	NA	NA	NA	NA	NA	NA	NA	NA	NA	NA	NA	NA	7.899744831516271e-10	8.95789805626008e-9	-1.4455075330124147	2.5900614051442238e-11	4.530766183121957e-10	-1.8222659302746278	0.9934417229527832	0.9957347995705969	-9.318221677467875e-4	0.0038366769360818355	0.00959429171482253	-0.37769021942995984	P54277	5	0	FALSE	0	NA	NA	NA	NA	NA	NA	NA	NA	NA	NA	NA	NA	NA	NA	NA	NA	249.4000000000001	306.7000000000001	256.1000000000001	259.1	361.49999999999983	341.09999999999985	351.4999999999998	333.70000000000005	120	84.90000000000003	85.89999999999999	105.4	80.90000000000002	103.09999999999998	105.99999999999996	104.60000000000002
LDAF1	NA	NA	NA	NA	NA	NA	NA	NA	NA	NA	NA	NA	8.02729277826217e-10	9.074120095286324e-9	1.3311200339215201	1.0491274515239053e-11	2.1815940414505547e-10	1.7841582867247938	0.3428119520117653	0.45671139320535126	0.10060653036268707	6.37774336821561e-5	2.922439574436228e-4	0.5536447831659608	Q96B96	3	0	FALSE	0	NA	NA	NA	NA	NA	NA	NA	NA	NA	NA	NA	NA	NA	NA	NA	NA	62.20000000000002	54.40000000000001	68.4	54.80000000000001	37.90000000000001	41.60000000000001	40.39999999999999	42.900000000000006	149.49999999999997	132.40000000000003	158.19999999999993	162.3	124.40000000000003	131.69999999999996	139.70000000000002	168.00000000000006
SUSD2	NA	NA	NA	NA	NA	NA	NA	NA	NA	NA	NA	NA	8.039114795878157e-10	9.074120095286324e-9	1.0581865219129165	8.58263962420263e-6	2.578634338862996e-5	0.5272044799595221	0.002752546406961207	0.00904285606416895	0.2897561638197015	0.009518773508908849	0.021126754673110378	-0.2412258781336929	Q9UGT4	9	0	FALSE	0	NA	NA	NA	NA	NA	NA	NA	NA	NA	NA	NA	NA	NA	NA	NA	NA	105.99999999999996	95.6	94.19999999999996	92.09999999999998	101.69999999999996	113	112.7	132.5	184.99999999999997	200.40000000000003	204.79999999999995	217.7	183.30000000000004	161.50000000000003	147	170.09999999999997
TAP1	NA	NA	NA	NA	NA	NA	NA	NA	NA	NA	NA	NA	8.071113245141628e-10	9.096329461929085e-9	1.1502951727110657	1.92189110762096e-11	3.600862983872571e-10	1.4814686294570336	0.005405322161401917	0.01597599259228379	-0.28645448424539666	0.6219973380836297	0.6989776754046817	0.04471897250057122	Q03518	9	0	FALSE	0	NA	NA	NA	NA	NA	NA	NA	NA	NA	NA	NA	NA	NA	NA	NA	NA	174.10000000000002	178.29999999999998	133.80000000000004	148.8	149.49999999999997	152.49999999999997	153.99999999999997	155.49999999999997	367.7	308.9	330.00000000000006	400.2000000000001	398.3	418.6	438.2999999999999	454.1999999999999
ETFB	NA	NA	NA	NA	NA	NA	NA	NA	NA	NA	NA	NA	8.340314414771768e-10	9.385396495403232e-9	0.7666191916465586	1.7560941466866985e-7	8.127578050684142e-7	0.5223839479851016	1.2592997814027347e-4	7.228733270851468e-4	-0.2992488248723113	1.0350917939905925e-7	1.575473736750217e-6	-0.5434840685337683	P38117	20	0	FALSE	0	NA	NA	NA	NA	NA	NA	NA	NA	NA	NA	NA	NA	NA	NA	NA	NA	4052.500000000001	4203.7	4589.2	4489.699999999998	6502.7999999999965	5990.999999999996	6054.2999999999975	6715.2999999999965	6459.100000000001	7670.499999999995	7470.099999999998	7944.899999999995	9192.6	8874.899999999994	9109.200000000004	9071.099999999997
DNAJC2	NA	NA	NA	NA	NA	NA	NA	NA	NA	NA	NA	NA	8.375795567276351e-10	9.410977606945818e-9	-0.638338192653471	9.428323352937105e-9	6.414735759574351e-8	-0.5388360001488444	5.543443557492152e-4	0.002449176716778928	0.2132226905793786	1.0784898188049927e-5	6.667849114253312e-5	0.31272488308400526	Q99543	10	0	FALSE	0	NA	NA	NA	NA	NA	NA	NA	NA	NA	NA	NA	NA	NA	NA	NA	NA	1033.5	1069.4	1017.5	1037.6999999999998	840.2999999999998	813.0999999999999	847.9000000000002	846.3999999999995	686.7999999999997	628.1000000000003	638.3000000000002	721.9999999999998	568.2000000000002	542.4000000000002	616.1	579.7000000000004
NUP85	NA	NA	NA	NA	NA	NA	NA	NA	NA	NA	NA	NA	8.688355492923654e-10	9.703092322051804e-9	-0.5837692113453326	1.0868348282895484e-10	1.4996289163427002e-9	-0.6727244067062372	0.953702247980174	0.9674632396028094	-0.002675683085476166	0.06066904048433215	0.1023911423994833	-0.09163087844638085	Q9BW27	11	1	FALSE	0	28.001944863371573	27.418108279639547	25.532033301076293	18.08594149880195	2.656384547278291	3.0493765259905117	2.9568211118938548	2.536440823292709	7.759661403327676	10.384520763666892	8.697044812159827	10.027284296910764	2.413032525778154	3.6138378821946775	1.9663929135789433	NA	701.1999999999997	770.5000000000003	708.1000000000001	684.7000000000002	763.0000000000001	744.6000000000003	766.8999999999999	775.1000000000001	454.50000000000017	479.6000000000001	474.7999999999999	501.5999999999998	454.8999999999998	489.7000000000002	497.2	472.19999999999976
QSER1	NA	NA	NA	NA	NA	NA	NA	NA	NA	NA	NA	NA	8.77423089908543e-10	9.784195241246019e-9	-1.4689446442615584	2.711000957810471e-11	4.675843240784322e-10	-1.8595813637598066	1.2845158209475533e-6	1.7209248258139453e-5	0.861093417374331	8.236684313919655e-4	0.00254513200524717	0.4704566978760827	Q2KHR3	5	0	FALSE	0	NA	NA	NA	NA	NA	NA	NA	NA	NA	NA	NA	NA	NA	NA	NA	NA	178.39999999999998	159.6	131.2	150.70000000000002	110.00000000000004	113.9	123.40000000000002	98.8	55.70000000000002	57.89999999999999	50.3	59.099999999999994	29.09999999999999	36.50000000000001	33.3	24.90000000000001
MYO5A	NA	NA	NA	NA	NA	NA	NA	NA	NA	NA	NA	NA	8.835843668124916e-10	9.838038907707107e-9	0.519126698170659	4.782765048196658e-12	1.1553558279189451e-10	0.7378507067491373	9.089233125838702e-6	8.263142725977993e-5	-0.2590508737347825	0.3330518853791815	0.4228739280820636	-0.04032686515630424	Q9Y4I1	20	0	FALSE	0	NA	NA	NA	NA	NA	NA	NA	NA	NA	NA	NA	NA	NA	NA	NA	NA	1133.1000000000004	1140.7999999999995	1170.7999999999995	1191.0999999999997	1203.8000000000004	1195.4	1177.8000000000004	1189.4	1721.8999999999992	1558.7000000000007	1629.5000000000005	1738.5	1981.2000000000007	1865.7000000000005	2051.0000000000005	2056.800000000001
ARL8A	NA	NA	NA	NA	NA	NA	NA	NA	NA	NA	NA	NA	8.921825832897617e-10	9.91881299675455e-9	1.1347766526141978	1.5051560206718742e-9	1.340296953510226e-8	1.0944469656059237	0.27978461476522715	0.3894108248191139	-0.09886630452501599	0.13489560801118908	0.19908360799495445	-0.1391959915332901	Q96BM9	2	1	FALSE	0	5.693728788885553	9.412186424353871	5.642949389005993	5.557132862760379	3.9268293307592126	5.821537004163703	NA	3.855390051404917	9.859334488933987	13.176996935409248	13.681936350836802	13.20666712276052	8.847785927853234	3.742903520844487	8.35716988271051	6.414525886348451	186.7	216.40000000000003	217.30000000000004	199.6	218.89999999999995	242.9	207	234.20000000000005	431.9999999999999	418.1000000000001	489.5	460.8000000000001	506.2999999999999	440.1999999999999	478.4999999999999	502.5000000000002
RRP8	NA	NA	NA	NA	NA	NA	NA	NA	NA	NA	NA	NA	8.963530165002302e-10	9.95019243278902e-9	0.4907185336392761	1.9997011506855798e-8	1.254188096377311e-7	0.39434732510848214	6.815389657090377e-4	0.0028964425128751386	0.16087396831199108	0.11104709456683426	0.1687996323133877	0.06450275978119713	O43159	11	0	FALSE	0	NA	NA	NA	NA	NA	NA	NA	NA	NA	NA	NA	NA	NA	NA	NA	NA	630.0000000000002	675.3000000000003	667.8999999999996	661.3999999999997	621.2000000000004	625.8999999999997	652.8999999999997	619.1000000000001	907.7999999999996	914.7999999999998	916.6	962.4999999999995	857.6000000000001	837.8999999999996	811.0999999999999	804.7000000000002
NUDT18	NA	NA	NA	NA	NA	NA	NA	NA	NA	NA	NA	NA	9.041396662881974e-10	9.991555413981247e-9	1.118320284762639	2.786667038053092e-9	2.311368098304261e-8	1.0342145064355108	0.3400297575587744	0.4539059078298142	-0.08572638377065189	0.06927234943726053	0.11401749911836281	-0.16983216209778007	Q6ZVK8	3	0	FALSE	0	NA	NA	NA	NA	NA	NA	NA	NA	NA	NA	NA	NA	NA	NA	NA	NA	46.40000000000001	45.3	48.6	54.2	56.29999999999999	50.4	56.20000000000001	55.599999999999994	96.4	116.70000000000005	97	112.7	102.90000000000002	106.89999999999998	121.29999999999998	116.9
CHD1L	NA	NA	NA	NA	NA	NA	NA	NA	NA	NA	NA	NA	9.069283665384513e-10	1.0007391930922044e-8	-0.5848166943211872	4.8650243923863336e-14	2.936987550921532e-12	-1.1241750048015113	1.9209003847020482e-5	1.5329823394454617e-4	0.2738677384944097	2.716146060419833e-5	1.441451489433444e-4	-0.2654905719859144	Q86WJ1	18	0	FALSE	0	NA	NA	NA	NA	NA	NA	NA	NA	NA	NA	NA	NA	NA	NA	NA	NA	1669.2000000000005	1603.6000000000008	1617.8000000000009	1620.999999999999	1958.8999999999992	1953.4000000000003	1990.2999999999995	1924.299999999999	1190.9	999.9000000000002	1054.500000000001	1104.7000000000007	865.4999999999997	873.7	921.3000000000004	931.8000000000004
ENGASE	NA	NA	NA	NA	NA	NA	NA	NA	NA	NA	NA	NA	9.128899596732984e-10	1.0043150048149461e-8	0.9045266567043955	1.2590859286092947e-5	3.667944879634496e-5	0.43982222121849723	1.248443956770073e-7	2.4576035437004474e-6	0.6362991608016282	0.027238345789740628	0.051769688110161	0.17159472531572995	Q8NFI3	6	1	FALSE	0	13.814292799263308	16.23261136953784	11.933450347242182	13.842312767239482	NA	NA	NA	1.6233221269073337	23.82672501492381	25.045020665314265	21.424427464101033	34.23950735530506	2.413032525778154	NA	2.6546304333315733	NA	96.5	91.29999999999995	106.4	97.6	98.2	79.20000000000003	85.50000000000003	85.50000000000003	178.20000000000002	181.2	176.7	196.9	114.99999999999996	109.60000000000002	126.10000000000002	121.10000000000002
ACTN1	NA	NA	NA	NA	NA	NA	NA	NA	NA	NA	NA	NA	9.290925173835483e-10	1.0206191909710348e-8	0.4457654701044351	3.6279841541584803e-13	1.4796562997788894e-11	0.7531353305307835	5.227036237251097e-6	5.1987312657045425e-5	-0.2339359119111215	0.05113885478740158	0.08867912286600856	0.07343394851522689	P12814	39	0	FALSE	0	NA	NA	NA	NA	NA	NA	NA	NA	NA	NA	NA	NA	NA	NA	NA	NA	4337.4000000000015	4487.8	4238.4000000000005	4261.699999999999	3978.5000000000023	4300.500000000002	4166.499999999997	4023.599999999999	6137.2	5642.9	5933.699999999999	5888.500000000002	7057.000000000003	6701.9000000000005	7085.999999999998	6906.700000000001
PGP	NA	NA	NA	NA	NA	NA	NA	NA	NA	NA	NA	NA	9.470468311978567e-10	1.0374455385054322e-8	-0.743041426058678	2.556503503906992e-9	2.1421235943066303e-8	-0.6935288800293886	0.12528959564022302	0.20598837305481654	-0.09401791457382558	0.454816562824613	0.5445994917714992	-0.04450536854453624	A6NDG6	9	0	FALSE	0	NA	NA	NA	NA	NA	NA	NA	NA	NA	NA	NA	NA	NA	NA	NA	NA	606.9999999999998	595.5999999999997	587.8000000000002	589.3999999999997	625.5999999999998	644.6999999999997	583.9000000000001	601.7000000000003	324.0999999999999	373.69999999999976	389.9	337.99999999999983	389.99999999999994	351.10000000000014	389.7999999999999	388.0999999999999
SLC12A9	NA	NA	NA	NA	NA	NA	NA	NA	NA	NA	NA	NA	9.712263407298099e-10	1.059024054249255e-8	0.9291262950090058	2.1108449717279676e-8	1.3130304637235513e-7	0.7478795218907095	0.10084700909623819	0.1725266792927996	-0.1267725896322105	6.487289297290603e-4	0.002069540604693139	-0.3080193627505068	Q9BXP2	8	0	FALSE	0	NA	NA	NA	NA	NA	NA	NA	NA	NA	NA	NA	NA	NA	NA	NA	NA	273.90000000000003	299.90000000000015	285.09999999999997	301.59999999999997	378.7000000000002	335.80000000000007	351.20000000000016	371.4999999999998	602.4000000000002	496.79999999999984	556.5000000000003	557.4999999999998	655.1000000000001	548.7999999999998	659.3	556.7000000000004
CTNNBL1	NA	NA	NA	NA	NA	NA	NA	NA	NA	NA	NA	NA	9.834205108904249e-10	1.0707389692320232e-8	-0.4810810035620463	5.1820760865837814e-11	7.920100553035501e-10	-0.587752433546882	1.1063863448059213e-7	2.2133723570074012e-6	0.34324705218292806	1.1732885180475331e-5	7.099357246087615e-5	0.23657562219809236	Q8WYA6	13	0	FALSE	0	NA	NA	NA	NA	NA	NA	NA	NA	NA	NA	NA	NA	NA	NA	NA	NA	1546.3000000000009	1588.8000000000002	1566.5999999999997	1515	1337.8	1301.3999999999996	1328.9999999999995	1307.8000000000004	1111.8000000000006	1092.9000000000003	1079.3000000000004	1171.3999999999994	839.6000000000005	875.1999999999998	922.9000000000002	874.6000000000003
HELZ2	NA	NA	NA	NA	NA	NA	NA	NA	NA	NA	NA	NA	9.965114588967228e-10	1.0833943430891912e-8	1.8701153266211943	1.1946737249168615e-7	5.825020764422902e-7	1.3278991724214269	0.001065260723395656	0.004143179483723252	0.5861352051726101	0.7685454245606179	0.8240832927892431	0.043919050972842655	Q9BYK8	4	0	FALSE	0	NA	NA	NA	NA	NA	NA	NA	NA	NA	NA	NA	NA	NA	NA	NA	NA	47.8	52.2	54.9	48.09999999999999	43.09999999999999	44.3	72.4	42.2	169.80000000000007	180.30000000000004	180.69999999999993	212.69999999999996	145.69999999999996	106.60000000000002	116.9	127.59999999999997
TOR1A	NA	NA	NA	NA	NA	NA	NA	NA	NA	NA	NA	NA	1.009060193376879e-9	1.0954238746335472e-8	0.6314278515155163	2.5822145862987127e-10	3.1351822493514964e-9	0.6932877202763983	1.4585944902481e-5	1.2139058091331988e-4	-0.3052111636410064	1.6303782027049778e-4	6.364596452865228e-4	-0.2433512948801244	O14656	7	1	FALSE	0	10.82741868050367	10.571658665035146	8.233155665926777	9.598684035677016	3.118364468544081	NA	NA	NA	9.676754220620394	9.599136840364354	8.803106334259338	7.0924693807417585	NA	NA	2.2613518506157844	NA	490.70000000000016	540.8999999999997	523.5000000000002	509.1	623.2000000000002	617.7000000000002	606.7	594.7	799.6999999999998	740.0000000000003	818.0999999999996	841.3999999999995	984.1999999999996	943.7000000000004	994.9000000000002	1027.4999999999998
AK6	NA	NA	NA	NA	NA	NA	NA	NA	NA	NA	NA	NA	1.0378100958768436e-9	1.1227817404983736e-8	-1.27809297860059	2.2973337395991286e-8	1.4144218236631166e-7	-1.027196519114316	0.09399790637649352	0.1631920378342604	0.1791446399495058	5.925961891421935e-4	0.0019228769530759	0.43004109943577973	Q9Y3D8	6	0	FALSE	0	NA	NA	NA	NA	NA	NA	NA	NA	NA	NA	NA	NA	NA	NA	NA	NA	1061.2000000000007	1124.4999999999995	1022.7999999999996	1026.5000000000002	768.1999999999998	801.2999999999997	800.2000000000003	771.9999999999997	578.7999999999996	378.7000000000002	389.7999999999999	423.8999999999998	363.1000000000002	366.8	406.70000000000016	406.89999999999975
PSME2	NA	NA	NA	NA	NA	NA	NA	NA	NA	NA	NA	NA	1.038824070387956e-9	1.1227817404983736e-8	0.97725817990939845	4.720259634323632e-11	7.259365962620219e-10	1.20601167782449	0.0018689816702263482	0.0065950395265826495	-0.2865432448010612	0.4632817121662668	0.5528525055304528	-0.057789746885969606	Q9UL46	11	0	FALSE	0	NA	NA	NA	NA	NA	NA	NA	NA	NA	NA	NA	NA	NA	NA	NA	NA	1265.3999999999996	1075.999999999999	1248.7000000000005	1347.9000000000003	1187.8999999999996	1259.1999999999994	1295.9000000000003	1387.7000000000005	2266.9000000000005	2610.5000000000005	2533.1999999999985	2296.5000000000005	3353.2999999999997	2899.8	2815.7000000000003	2782.899999999999
ABHD5	NA	NA	NA	NA	NA	NA	NA	NA	NA	NA	NA	NA	1.0703600879967183e-9	1.1518073133515707e-8	1.187494199810553	9.302550863232201e-10	8.988407129892684e-9	1.1990571481794037	0.0382509646277634	0.07947329605464382	-0.21163667685643794	0.04856602434177165	0.08483539793917613	-0.2000737284875873	Q8WTS1	7	0	FALSE	0	NA	NA	NA	NA	NA	NA	NA	NA	NA	NA	NA	NA	NA	NA	NA	NA	132.5	160.90000000000003	150.59999999999997	171.60000000000002	164	152.29999999999998	187.2	205.2	332.79999999999984	327.4	344.19999999999993	395.2999999999999	390.2999999999998	402.30000000000024	402.7999999999999	421.5000000000001
SLC38A1	NA	NA	NA	NA	NA	NA	NA	NA	NA	NA	NA	NA	1.0818422470094802e-9	1.1610920148479467e-8	-0.8459389054689188	2.8443270984315488e-11	4.871652584831019e-10	-1.0830177464943764	2.5785026897747333e-4	0.001295745871743845	0.31248165162396546	0.2753862725729571	0.3608273809253762	0.07540281059850784	Q9H2H9	3	1	FALSE	0	32.10889677666606	30.146278257713128	24.514452263714553	21.824376333749857	2.309899606328949	5.405712932437725	NA	2.029152658634167	24.191885551550985	11.344434447703328	13.257690262438762	15.81539149268852	2.413032525778154	NA	NA	NA	288.9999999999999	274.3999999999999	257.7999999999999	270.5000000000001	253.9	265.2000000000001	255.5999999999999	260.70000000000016	156.79999999999998	156.40000000000006	149.2	144.8	115.20000000000005	120.70000000000005	118.5	135.2
DPYSL4	NA	NA	NA	NA	NA	NA	NA	NA	NA	NA	NA	NA	1.0824894124830532e-9	1.1610920148479467e-8	1.4339214965528946	3.592357170149301e-13	1.4732655905578967e-11	2.449943270413776	3.533057020819865e-5	2.527231291443047e-4	-0.6433612937201261	0.004638418538731539	0.011256017637382057	0.37266048014075537	O14531	5	4	FALSE	0	94.9265930868296	109.12679912294348	82.6090787603664	99.01800373645766	NA	NA	NA	NA	162.40514866494036	212.83904321498767	215.51701290620457	205.6000894049508	3.1168336791301163	NA	2.8512697246894674	3.760239312687022	53.30000000000001	60.89999999999999	56.29999999999999	51.399999999999984	37.400000000000006	45.3	41.79999999999998	47.2	160.60000000000002	168.1	145.3	127.59999999999997	277.9999999999999	195.69999999999993	255.3	214.50000000000009
FIS1	NA	NA	NA	NA	NA	NA	NA	NA	NA	NA	NA	NA	1.0837068521135672e-9	1.1610920148479467e-8	0.7879682625835134	1.9374478923895228e-7	8.844922907618711e-7	0.5426866438945055	0.002954233666671169	0.009594435955726604	-0.21816492216714423	1.4788661336268565e-6	1.331340219321153e-5	-0.4634465408561521	Q9Y3D6	4	0	FALSE	0	NA	NA	NA	NA	NA	NA	NA	NA	NA	NA	NA	NA	NA	NA	NA	NA	657.9999999999999	604.3000000000002	681.7999999999998	734.6000000000004	929.6000000000006	923.9	890.3000000000003	941.3999999999996	1136.4000000000003	1113.4000000000008	1214.499999999999	1151.9000000000003	1386.6999999999998	1352.7999999999993	1328.000000000001	1301.0000000000005
HACL1	NA	NA	NA	NA	NA	NA	NA	NA	NA	NA	NA	NA	1.0924337428947465e-9	1.1687457811665244e-8	0.9153939708208441	5.566842407430335e-9	4.117678422009091e-8	0.8169670173154842	0.674030828056644	0.7584901787674003	-0.030968729993432476	0.0925300195825735	0.14505343057094022	-0.12939568349879238	Q9UJ83	8	3	FALSE	0	99.033545000124093	94.46288549079792	86.67940290981338	89.31828092145771	1.7324247047467116	3.46520059771649	NA	5.986000342970793	77.87048443574716	78.10206792841903	84.7431561575086	74.26712190638786	NA	2.452247134346388	5.112621575305252	4.423810956102379	418.6	408.4999999999999	403.3999999999999	411.4000000000001	431.0000000000002	440.39999999999975	450.4000000000002	475.1999999999998	748.4000000000002	691.3000000000002	766.8999999999999	905.0999999999996	752.5000000000003	733.1000000000001	872.5	812.9999999999995
HMCES	NA	NA	NA	NA	NA	NA	NA	NA	NA	NA	NA	NA	1.0996633672937974e-9	1.1747778549005517e-8	-1.1670392524667026	4.306022910141925e-10	4.772832000400554e-9	-1.2447865524714539	0.1851008906751075	0.27891708000890864	-0.12771618493758385	0.040679609777692034	0.07297615537762396	-0.20546348494233513	Q96FZ2	3	2	FALSE	0	41.25619876536744	41.60459216562221	29.60235745052324	34.15110741114559	4.042324311075661	NA	3.423687603245517	3.449559519678084	19.90124924618157	25.655874827882897	16.757720491722594	16.46757258517052	3.418462744852385	NA	NA	NA	464.9000000000001	503.89999999999975	439.7999999999999	458.10000000000014	556.4000000000002	541.1999999999999	532.3000000000001	520.4999999999999	226.00000000000003	178.29999999999998	194.3	237.0999999999999	210.09999999999997	215.5	256.8	227.50000000000009
PEX1	NA	NA	NA	NA	NA	NA	NA	NA	NA	NA	NA	NA	1.1023939078448645e-9	1.1759930386865302e-8	0.8235091905574601	4.3143649444458334e-7	1.767405217530474e-6	0.5341787141661749	0.8589644472101168	0.8995425662228802	0.011749157258913456	6.05269359514309e-4	0.001953694102288863	-0.2775813191323717	O43933	9	3	FALSE	0	57.21730733748923	57.291569539545335	55.781942320829735	52.64120402723922	6.583213878037506	3.32659257380783	NA	3.652474785541501	46.923128956593224	56.89670199925053	44.2276547154957	53.88646276632531	1.9103174162410383	NA	3.736146535799992	2.1013102041486302	176.19999999999996	165.79999999999995	165.59999999999997	171.60000000000002	214.1	194.2	198.1	217.60000000000005	288.4000000000001	264.90000000000003	315.90000000000015	337.3999999999999	304.19999999999993	285.59999999999997	293.5	309.1000000000001
FHL2	NA	NA	NA	NA	NA	NA	NA	NA	NA	NA	NA	NA	1.1140342981352405e-9	1.1866956982444944e-8	0.9735245297204855	2.36153760624846e-12	6.242418736637938e-11	1.4730481289007784	0.20806331590528834	0.3071846796025677	-0.10101276616547494	9.520001418891683e-5	4.0435357004751666e-4	0.39851083301481793	Q14192	11	0	FALSE	0	NA	NA	NA	NA	NA	NA	NA	NA	NA	NA	NA	NA	NA	NA	NA	NA	768	766.2999999999995	725.4999999999999	774.5000000000001	533.3999999999999	592.0999999999998	569.5999999999998	608.8999999999996	1768.799999999999	1278.7999999999993	1545.4999999999995	1406.3999999999994	1492.1000000000004	1601.1999999999994	1628.0999999999997	1672.499999999999
SCARB2	NA	NA	NA	NA	NA	NA	NA	NA	NA	NA	NA	NA	1.1578748490219393e-9	1.2316184633256421e-8	0.9490363044143688	6.309079470910852e-8	3.371063344058598e-7	0.7139277896228471	0.2374554757076754	0.3406327869557053	-0.09236511787899815	5.062808719610553e-4	0.0016819826268301126	-0.3274736326705199	Q14108	10	0	FALSE	0	NA	NA	NA	NA	NA	NA	NA	NA	NA	NA	NA	NA	NA	NA	NA	NA	1678.000000000001	1663.3000000000009	1811.1	1719.3000000000009	2177.3	2170.7999999999997	2137	2133.1999999999994	3295.499999999999	2808.6	3614.5	3608.7000000000007	3456.8999999999987	3174.0000000000005	3961.599999999999	3588.1
GALE	NA	NA	NA	NA	NA	NA	NA	NA	NA	NA	NA	NA	1.2223861939277014e-9	1.2946420205988942e-8	0.6541808753842844	8.533712228556466e-11	1.2245151818522645e-9	0.784563412607195	4.4957881944123504e-4	0.0020423328277631983	-0.22957586962772325	0.07502203567718463	0.12190461531344418	-0.09919333240481265	Q14376	16	1	FALSE	0	28.93534302548395	27.349904030187705	24.699466997780338	23.036841685624843	0.6929698818986847	NA	6.38050871513937	3.0437289879512504	25.287367161432545	29.495529564028637	22.1668581187976	21.84806659814703	5.52986620490827	6.582347571140304	10.520202087647345	8.51583609049708	1380.4000000000003	1424.0999999999997	1479.599999999999	1477.3000000000006	1605.4000000000003	1470.7000000000005	1480.4000000000003	1618.499999999999	2063.6000000000013	2360.000000000001	2216.000000000001	2442.1	2773.600000000001	2556.000000000002	2656.0999999999995	2645.199999999999
FAM83H	NA	NA	NA	NA	NA	NA	NA	NA	NA	NA	NA	NA	1.2312170805660515e-9	1.3002494181172883e-8	0.53864368032038	1.106721129593694e-4	2.636274726899209e-4	0.21877140231810088	8.018454912376352e-12	1.0205557614338317e-9	0.7569998517757774	2.365517521955435e-8	4.850625096409728e-7	0.4371275737734983	Q6ZRV2	19	0	FALSE	0	NA	NA	NA	NA	NA	NA	NA	NA	NA	NA	NA	NA	NA	NA	NA	NA	1657.5999999999997	1513.5999999999997	1650.5	1618.6999999999991	1188.2999999999995	1223.500000000001	1163.0999999999997	1179.7000000000007	2389.899999999999	2230.800000000001	2374.3999999999996	2357.599999999999	1463.2999999999995	1389.1999999999996	1282.7999999999995	1403.0999999999992
ENPP4	NA	NA	NA	NA	NA	NA	NA	NA	NA	NA	NA	NA	1.232964769279466e-9	1.3002494181172883e-8	1.419337845664538	5.385907267768517e-10	5.728929027473659e-9	1.5027072464391642	0.030784948237141056	0.06652648942815435	-0.26793881153979715	0.12211965080035074	0.18293166846757086	-0.18456941076517097	Q9Y6X5	2	0	FALSE	0	NA	NA	NA	NA	NA	NA	NA	NA	NA	NA	NA	NA	NA	NA	NA	NA	50.69999999999999	53.9	52.099999999999994	55.50000000000001	49.49999999999999	61.600000000000016	66	65.5	130.30000000000004	141.79999999999998	136.7	160.09999999999994	176.19999999999996	143.79999999999998	197.09999999999997	170.20000000000002
PMPCB	NA	NA	NA	NA	NA	NA	NA	NA	NA	NA	NA	NA	1.2413656013195688e-9	1.3053790411596946e-8	0.6833434466553143	1.4862063728589703e-6	5.32064764522062e-6	0.405545281546944	4.953884931658086e-6	4.995844066325136e-5	-0.3675197794176981	2.825924156049295e-9	8.692071716648289e-8	-0.6453179445260684	O75439	17	1	FALSE	0	19.601361404360105	16.778245365152554	21.091679683497812	19.298406850676947	NA	NA	NA	NA	14.515131330930592	17.27844631265585	14.95467461603092	17.527366860453775	NA	NA	NA	NA	783.9999999999995	847.7999999999996	852.6999999999995	897.6999999999999	1339.4999999999998	1289.999999999999	1252.5999999999997	1406.8	1235.4000000000003	1356.5999999999997	1386.0999999999992	1456.499999999999	1804.599999999999	1659.000000000001	1772.7999999999993	1766.0999999999997
SLC16A2	NA	NA	NA	NA	NA	NA	NA	NA	NA	NA	NA	NA	1.2702312717561544e-9	1.3338331789621525e-8	1.7487462382932595	8.821672845556373e-9	6.097527054859283e-8	1.5264580011276898	0.053227428103607075	0.10321115688490345	-0.29144766228639085	0.0020517827147863515	0.005568477941379723	-0.5137358994519605	P36021	2	0	FALSE	0	NA	NA	NA	NA	NA	NA	NA	NA	NA	NA	NA	NA	NA	NA	NA	NA	75.29999999999998	67.99999999999999	58.79999999999999	69.9	91.29999999999995	85.80000000000001	108.7	102.70000000000005	280.3999999999998	181.80000000000004	216.8	242.9	231.7	263.79999999999995	323.6000000000001	304.50000000000006
PYCR2	NA	NA	NA	NA	NA	NA	NA	NA	NA	NA	NA	NA	1.2744433217174942e-9	1.3363551989941112e-8	0.7182282583634407	9.882983629983555e-8	4.936142432783396e-7	0.5261244557756228	4.479387956981346e-7	7.276749003539228e-6	-0.4692256865186817	4.158618275372996e-9	1.2040112625162946e-7	-0.6613294891064996	Q96C36	10	0	FALSE	0	NA	NA	NA	NA	NA	NA	NA	NA	NA	NA	NA	NA	NA	NA	NA	NA	519.3	548.6999999999998	524.5000000000001	511.39999999999975	855.3999999999995	843.6999999999998	837.3000000000002	791.3000000000001	792.1000000000003	836.1000000000005	871.8000000000004	969.6999999999996	1232.5999999999997	1171.6	1126.9000000000008	1263.6000000000006
FABP5	NA	NA	NA	NA	NA	NA	NA	NA	NA	NA	NA	NA	1.2943656341914519e-9	1.3553201576739428e-8	-0.8447617746381617	2.673066687634411e-6	8.969353767326011e-6	-0.479488847102985	0.0015928107084426288	0.005809476853562846	-0.25663427145667583	0.12717677078213105	0.1892135893906349	0.10863865607850087	Q01469	8	0	FALSE	0	NA	NA	NA	NA	NA	NA	NA	NA	NA	NA	NA	NA	NA	NA	NA	NA	1615.4999999999998	1653.4	1641.200000000001	1573.1	1527.9000000000008	1601.1000000000004	1479.3000000000006	1409.9999999999995	999.6999999999996	832.6000000000001	920.1000000000004	865.4999999999997	1009.8999999999996	987	1163.0999999999997	1164.7000000000005
TMEM68	NA	NA	NA	NA	NA	NA	NA	NA	NA	NA	NA	NA	1.319524723794835e-9	1.3787845278891197e-8	1.2327357758016344	1.1139848307659783e-9	1.0396252870688308e-8	1.2472713816912115	0.0019870151135151243	0.006915674478061597	-0.364608261041095	0.002708179657748645	0.0070817507026215	-0.35007265515151786	Q96MH6	3	0	FALSE	0	NA	NA	NA	NA	NA	NA	NA	NA	NA	NA	NA	NA	NA	NA	NA	NA	63.899999999999984	64	71.89999999999999	80.2	83.49999999999999	85.80000000000001	81.2	107.00000000000004	160.00000000000003	167.4	154.80000000000004	173.49999999999997	200.69999999999993	205.1	235.30000000000007	204.1
GATD3B	NA	NA	NA	NA	NA	NA	NA	NA	NA	NA	NA	NA	1.3205102427764936e-9	1.3787845278891197e-8	1.0196834956969347	1.7471647363041373e-7	8.096403065534929e-7	0.7175207887016573	0.4715569243255897	0.5811407705127719	-0.06015985631746901	4.2143922432304523e-4	0.001430374415610446	-0.3623225633127465	A0A0B4J2D5	11	0	FALSE	0	NA	NA	NA	NA	NA	NA	NA	NA	NA	NA	NA	NA	NA	NA	NA	NA	922.7000000000002	929.8000000000002	1042.4000000000003	1063.5	1252.6999999999998	1299.6999999999994	1217.6999999999996	1309.999999999999	1703.9	2129.799999999999	2161.000000000002	2049.3000000000006	2399.600000000001	2068.3000000000006	1871.2999999999995	2044.5000000000011
DIAPH1	NA	NA	NA	NA	NA	NA	NA	NA	NA	NA	NA	NA	1.3284367545993873e-9	1.3851017122108301e-8	-0.6281748173139601	1.1165190487222488e-7	5.498428030465404e-7	-0.45730820719512977	0.009793866926334951	0.02604406543595267	0.14756547776601003	1.0507046079285184e-5	6.523382183118858e-5	0.31843208788484034	O60610	29	0	FALSE	0	NA	NA	NA	NA	NA	NA	NA	NA	NA	NA	NA	NA	NA	NA	NA	NA	3969.1	4006.6	3917.3999999999983	3898.3999999999983	3101.4000000000005	3308.500000000002	3162.6	3095.200000000001	2830.500000000002	2357.599999999999	2507.4000000000015	2543.3000000000006	2347.8999999999996	2125.3999999999996	2326.4000000000005	2434.8000000000015
DMAP1	NA	NA	NA	NA	NA	NA	NA	NA	NA	NA	NA	NA	1.3308345446780128e-9	1.3856446556859085e-8	-0.7417433311996007	1.5564461321217886e-11	3.0045567247363726e-10	-1.002879511771054	5.309352314768596e-7	8.286181561865069e-6	0.47969228324549285	0.0020556683428601527	0.005576505082657965	0.21855610267403947	Q9NPF5	5	1	FALSE	0	14.2809918803195	12.890603146397696	13.691090320867	7.779986007864526	2.1944046260125014	NA	NA	NA	6.481599525132528	7.06845530972284	7.530368069065216	9.864239023790262	2.6141185695930003	NA	2.9495893703684146	NA	654.8	699.6999999999999	655.3999999999999	680.7999999999997	581.0000000000001	544.8999999999999	609.8999999999999	577.6	410.6999999999998	389.39999999999975	377.99999999999983	432.50000000000006	270.00000000000017	282.39999999999986	300.3999999999998	301.90000000000015
DEK	NA	NA	NA	NA	NA	NA	NA	NA	NA	NA	NA	NA	1.3403633030954372e-9	1.3936002680916221e-8	-0.8663711566510592	5.879570580340581e-12	1.366634447254028e-10	-1.2502029479529835	0.09257458122662482	0.1613280355559359	0.12419383567874398	0.0018084676229210023	0.005000040446592823	-0.25963795562318026	P35659	12	0	FALSE	0	NA	NA	NA	NA	NA	NA	NA	NA	NA	NA	NA	NA	NA	NA	NA	NA	2607.8999999999983	2649.0999999999985	2668.7999999999997	2694.3999999999996	3228.799999999999	3059.5999999999995	3199.900000000001	3228.2000000000007	1291.0999999999992	1508.5000000000005	1413.000000000001	1634.2000000000005	1339.2	1529.3	1222.000000000001	1273.4999999999998
DDX55	NA	NA	NA	NA	NA	NA	NA	NA	NA	NA	NA	NA	1.3517122796653832e-9	1.4018077806204874e-8	-0.6626434752429216	5.530963587990879e-10	5.825402385146081e-9	-0.7047631806930088	0.0054849075456856345	0.01614547647898951	0.17063193210794658	0.027914924243416878	0.05287861708106323	0.12851222665785933	Q8NHQ9	12	0	FALSE	0	NA	NA	NA	NA	NA	NA	NA	NA	NA	NA	NA	NA	NA	NA	NA	NA	785.6999999999997	793.1999999999997	750.4	735.7999999999996	689.0999999999998	736.9000000000001	744.6999999999998	637.1999999999998	488.0000000000001	461.7999999999998	488.2999999999998	498.00000000000017	456.1999999999998	427.4000000000002	402.30000000000024	435.3000000000001
PRODH	NA	NA	NA	NA	NA	NA	NA	NA	NA	NA	NA	NA	1.3520551880273461e-9	1.4018077806204874e-8	2.2152144970435117	4.069345384403041e-8	2.2931227196689503e-7	1.7394814860863415	0.01580546679970883	0.0387113324205211	-0.47970537100094734	6.35841228094768e-5	2.9176448287447366e-4	-0.9554383819581176	O43272	3	0	FALSE	0	NA	NA	NA	NA	NA	NA	NA	NA	NA	NA	NA	NA	NA	NA	NA	NA	16.300000000000004	12.6	13.3	7.6	19.500000000000004	25.2	23.799999999999997	25.09999999999999	50.10000000000001	62.79999999999999	61.600000000000016	49.80000000000001	89.70000000000002	73.4	71.79999999999998	77.2
OCIAD1	NA	NA	NA	NA	NA	NA	NA	NA	NA	NA	NA	NA	1.3712679184664332e-9	1.4177450664032508e-8	0.5392499045860735	1.3279381770063912e-5	3.847268297747716e-5	0.26844250092657695	3.366005380163003e-4	0.0016219224357939483	-0.19684627652971542	1.04123360045641e-8	2.528416591634612e-7	-0.46765368018921194	Q9NX40	9	0	FALSE	0	NA	NA	NA	NA	NA	NA	NA	NA	NA	NA	NA	NA	NA	NA	NA	NA	612.8000000000003	582.1000000000003	613.2999999999998	623.2000000000002	859.8999999999995	838.3000000000002	832.7000000000004	830.6000000000001	893.1000000000004	913.5999999999998	908.8	819.9999999999997	996.0000000000005	1053.8999999999994	985.2999999999998	1014.7000000000002
CD47	NA	NA	NA	NA	NA	NA	NA	NA	NA	NA	NA	NA	1.37913219812825e-9	1.4238816624591246e-8	1.0478573983673014	1.0493925355364503e-9	9.921134596043461e-9	1.0678658141725137	0.012294140154550848	0.03141410267251449	-0.23753291210935146	0.019980076109116517	0.03988451104313092	-0.21752449630413917	Q08722	3	0	FALSE	0	NA	NA	NA	NA	NA	NA	NA	NA	NA	NA	NA	NA	NA	NA	NA	NA	203.20000000000005	247.00000000000003	230.90000000000003	214.69999999999993	257.2000000000001	280.6000000000001	260.4999999999999	241.90000000000003	420.9	442.7	502.2	485.7999999999999	495.9999999999999	557.6000000000001	544.8999999999999	582.8000000000002
PRPF31	NA	NA	NA	NA	NA	NA	NA	NA	NA	NA	NA	NA	1.3893711886538842e-9	1.4314450703543273e-8	-0.5215256546922227	2.0754213047900826e-11	3.8397894917193955e-10	-0.6938043704283405	8.317868565129475e-8	1.7267120747817361e-6	0.3892778329166955	9.420097805489646e-5	4.011687406616396e-4	0.21699911718057763	Q8WWY3	16	0	FALSE	0	NA	NA	NA	NA	NA	NA	NA	NA	NA	NA	NA	NA	NA	NA	NA	NA	2305.2000000000007	2435.099999999999	2320.800000000001	2310.7000000000003	2083.2999999999993	1996.8999999999992	1995.8	1986.499999999999	1714.9000000000003	1611.3000000000004	1531.5999999999992	1675.1999999999994	1297.8000000000002	1221.2999999999993	1183.2000000000007	1284.7000000000007
QPCTL	NA	NA	NA	NA	NA	NA	NA	NA	NA	NA	NA	NA	1.3903361087023201e-9	1.4314450703543273e-8	1.1747037839995569	1.1665846185269063e-7	5.710694730746434e-7	0.8550792890137862	0.013675385022411472	0.03425574897707549	-0.26154847555036476	1.4408458581977621e-5	8.40816136380702e-5	-0.5811729705361355	Q9NXS2	3	0	FALSE	0	NA	NA	NA	NA	NA	NA	NA	NA	NA	NA	NA	NA	NA	NA	NA	NA	130.2	129.9	140.39999999999998	139.09999999999997	204.60000000000005	185.8	187.70000000000005	231.9000000000001	257.0000000000001	355.2999999999998	311.90000000000003	301.2000000000001	384.0999999999999	366.69999999999993	357.0999999999999	352.2000000000001
HOOK3	NA	NA	NA	NA	NA	NA	NA	NA	NA	NA	NA	NA	1.4183742675535785e-9	1.4562501867984028e-8	-0.5145059245593835	3.237491363462823e-10	3.773150241244034e-9	-0.5695346194414466	1.5115539197272867e-4	8.374336929604765e-4	0.2045759900314188	0.0023606234479516004	0.00627742157520847	0.14954729514935572	Q86VS8	16	0	FALSE	0	NA	NA	NA	NA	NA	NA	NA	NA	NA	NA	NA	NA	NA	NA	NA	NA	962.9000000000004	932.2999999999996	925.9999999999995	974.1999999999996	853.1999999999997	825.4000000000003	836.7000000000003	907.9000000000002	684.5999999999999	633.5	660.9000000000001	678.5000000000002	571.3999999999999	549.3000000000001	578.7000000000002	607.2000000000003
GBA1	NA	NA	NA	NA	NA	NA	NA	NA	NA	NA	NA	NA	1.4278172936661981e-9	1.4639093419227604e-8	1.0337315677449368	6.603015168149878e-8	3.501685199086379e-7	0.7863691251434162	0.17827440375509251	0.27117693148981925	-0.11711470450642025	4.750683351380889e-4	0.0015904555328749986	-0.3644771471079409	P04062	15	1	FALSE	0	51.99027762965989	52.926497574627575	52.9142139428103	54.864057172343365	4.388809252025003	2.217728382538554	NA	4.7685087477902925	52.6744074084714	51.835338937967535	52.92469952765555	52.90819112760232	5.630409226815693	6.195150655190877	4.227744764194729	4.0920251343947	1023.5999999999996	966.4999999999995	1070.0999999999997	1138.5	1338.1000000000006	1244.7000000000007	1312.7999999999995	1514.3000000000006	1978.3	2265.6	2253.6000000000004	2096.4000000000015	2580.3999999999987	2078.4	2604.4000000000005	2097.5999999999995
SREBF1	NA	NA	NA	NA	NA	NA	NA	NA	NA	NA	NA	NA	1.4470127305375939e-9	1.4815323130136641e-8	-1.169831712916932	1.5194189197919802e-6	5.4185267951228975e-6	-0.7004373234029524	1.905440356784136e-8	5.12999013113395e-7	0.9751458604324847	6.58159934928791e-11	4.457373063893885e-9	1.4445402499464643	P36956	4	3	FALSE	0	84.09917440632594	104.01148041405548	86.30937344168184	93.86502599098894	10.048063287530926	6.237361075889681	7.002997370274918	12.682204116463543	35.87702272362088	50.43910085209632	34.78817924863931	42.22872573820955	5.831495270630539	NA	NA	1.437738560733273	381.9	333.99999999999994	333.5	372.99999999999983	147.9	128.59999999999997	113.70000000000002	133.70000000000002	152.2	180.30000000000004	147.40000000000003	153.10000000000002	88.60000000000001	82.69999999999997	80.49999999999999	70.29999999999998
TUBGCP3	NA	NA	NA	NA	NA	NA	NA	NA	NA	NA	NA	NA	1.4554725338536982e-9	1.4860716797936375e-8	-0.8841243502620326	7.284443044430249e-11	1.0690608062422286e-9	-1.08474834909799	0.02416150878707579	0.05447001355454728	0.17749920670771413	0.7495869794001079	0.8091023661253979	-0.023124792128243143	Q96CW5	10	0	FALSE	0	NA	NA	NA	NA	NA	NA	NA	NA	NA	NA	NA	NA	NA	NA	NA	NA	309.8000000000002	287.1	279.1000000000001	316.7999999999999	318.70000000000005	296.60000000000014	277.8999999999999	319.2	173.90000000000003	173.20000000000002	141.7	158.8	133.30000000000004	144.4	139.50000000000003	154.29999999999998
IPO11	NA	NA	NA	NA	NA	NA	NA	NA	NA	NA	NA	NA	1.4721384174663737e-9	1.5010118505161286e-8	-0.5580883289695358	5.691597733721177e-6	1.7784325577472898e-5	-0.3002070030754638	0.8422591761720429	0.8875214011429159	-0.00909898164182188	4.7689967997514126e-5	2.2979591629089378e-4	0.2487823442522501	Q9UI26	12	0	FALSE	0	NA	NA	NA	NA	NA	NA	NA	NA	NA	NA	NA	NA	NA	NA	NA	NA	807.7999999999998	771.4000000000003	762.4	761.4000000000002	631.5000000000003	678	660.0999999999998	642.1000000000003	568.7999999999998	503.1000000000003	525.3999999999997	512	558.5999999999998	516.2	512.9	533.7999999999998
LACTB2	NA	NA	NA	NA	NA	NA	NA	NA	NA	NA	NA	NA	1.4989051920423865e-9	1.5261956038147443e-8	0.7004280482582512	6.995241892999412e-9	5.023236931334792e-8	0.6287222606446559	0.006877745403375336	0.019505000602273042	-0.1755356947821518	4.8474316407372253e-4	0.001616821593556968	-0.24724148239574717	Q53H82	12	1	FALSE	0	10.454059415658714	11.73113090571642	6.7530377934006145	11.417382063489503	NA	NA	NA	NA	10.407075293874763	9.075547558162665	12.091013519344152	7.989218382904513	NA	NA	NA	NA	1156.1000000000006	1171.3999999999994	1281.5000000000005	1277.6000000000006	1434.2000000000007	1463.3999999999996	1438.8999999999994	1457.2000000000007	2009.3	2111.900000000001	2043.699999999999	1782.6999999999996	2389.5999999999995	2303.1999999999994	2194.3	2082.7000000000007
FAR1	NA	NA	NA	NA	NA	NA	NA	NA	NA	NA	NA	NA	1.5137135984132567e-9	1.5391506588824603e-8	-1.151351577869847	8.303891085104229e-12	1.8298305668728183e-10	-1.6376232202404033	3.162749546787982e-7	5.506466309997379e-6	0.7818508696043542	0.0058985682948079765	0.01395169213465956	0.29557922723379804	Q8WVX9	5	1	FALSE	0	14.561011328953215	14.05007538707897	9.898288272518707	11.821537180781169	3.118364468544081	NA	NA	NA	8.489982476582046	6.457601147154202	6.151568281771585	8.233786292585261	NA	NA	NA	NA	445.19999999999993	421.90000000000015	420.69999999999976	411.5000000000001	351.40000000000003	355.09999999999997	362.00000000000006	317.19999999999993	231.4	168.3	196.00000000000003	175.00000000000003	97.4	110.4	113.99999999999996	124.70000000000005
PNPLA2	NA	NA	NA	NA	NA	NA	NA	NA	NA	NA	NA	NA	1.5217136462867809e-9	1.5451568276326023e-8	1.25005544774762	3.2754656144934712e-12	8.366604555775365e-11	1.8915498707575669	0.06796710733901612	0.12615870917189262	0.19783610411790065	3.683244154151399e-7	4.3503533353513e-6	0.8393305271278475	Q96AD5	7	3	FALSE	0	39.29606262493143	41.33177516781485	31.822534259312476	37.78850346677058	NA	NA	NA	NA	67.55469927602918	50.8754252539311	51.65196126246142	65.5441997944411	2.211946481963309	6.066085016541066	4.6210233469105155	1.5483338346358326	213.4	224.3	207.1	223.40000000000003	121.4	110.00000000000004	118.2	136.90000000000003	480.7000000000002	490.2999999999999	491.7000000000001	611.6000000000004	379.39999999999986	447.2999999999998	440.1999999999999	548.1999999999999
TRIP10	NA	NA	NA	NA	NA	NA	NA	NA	NA	NA	NA	NA	1.5306603825944371e-9	1.549977358616205e-8	0.5095386852843156	9.640843267082642e-14	5.0118806336340884e-12	0.9714977842410768	1.2972639535374701e-5	1.1020025897599083e-4	-0.256116250134637	1.3601528340277688e-4	5.424445284058882e-4	0.20584284882212422	Q15642	14	0	FALSE	0	NA	NA	NA	NA	NA	NA	NA	NA	NA	NA	NA	NA	NA	NA	NA	NA	1083.1000000000004	1149.3	1064.8	1072.7999999999993	903.1	977.4000000000004	943.2000000000002	965.2	1588.5000000000002	1551.2000000000007	1517.1999999999996	1562.2000000000005	1987.100000000001	1814.0999999999997	1838.3000000000004	1792.799999999999
DDX56	NA	NA	NA	NA	NA	NA	NA	NA	NA	NA	NA	NA	1.5403730217478131e-9	1.5576758419921037e-8	-0.5237266123617736	5.1126016482168796e-8	2.8102178233162326e-7	-0.4081145342729542	5.062684259776668e-12	6.920876889939142e-10	0.7706718110539761	6.045377095810969e-13	9.297286191932619e-11	0.8862838891427955	Q9NY93	17	0	FALSE	0	NA	NA	NA	NA	NA	NA	NA	NA	NA	NA	NA	NA	NA	NA	NA	NA	2296.699999999999	2331.7999999999993	2159.2999999999997	2169.8999999999987	1212.999999999999	1187.8000000000004	1279.1	1166.4	1494.4999999999995	1532.2000000000005	1544.6	1660.6999999999996	936	899.6000000000001	886.9999999999999	928.2999999999996
ZNF512	NA	NA	NA	NA	NA	NA	NA	NA	NA	NA	NA	NA	1.6056332732729937e-9	1.619232899358093e-8	-0.6725730406852843	2.621909003879678e-13	1.165959775098782e-11	-1.2054814930052622	0.00877529943689269	0.0238159045746845	0.16297538439289028	4.689276695177143e-6	3.344564305680934e-5	-0.3699330679270876	Q96ME7	13	0	FALSE	0	NA	NA	NA	NA	NA	NA	NA	NA	NA	NA	NA	NA	NA	NA	NA	NA	569.2999999999997	578.5999999999998	637.7000000000003	613	833.1000000000005	736.2000000000004	745.8	785.0999999999997	412.9	376.7999999999999	355.2999999999998	360.8999999999999	322.2000000000001	338.49999999999994	339.9	342.5
ETFDH	NA	NA	NA	NA	NA	NA	NA	NA	NA	NA	NA	NA	1.630071639952139e-9	1.6416355861018676e-8	1.043690184984829	2.360673180226399e-6	8.026941232810353e-6	0.6080843163605714	0.08954172465702616	0.1569691311845564	-0.15322427986457932	3.4963972023909497e-6	2.6746532795906726e-5	-0.588830148488837	Q16134	13	0	FALSE	0	NA	NA	NA	NA	NA	NA	NA	NA	NA	NA	NA	NA	NA	NA	NA	NA	580.4999999999999	594.3000000000001	689.2999999999997	669.1999999999997	985.5999999999996	925.0999999999996	934.9000000000002	955.3000000000002	1054.4	1341.0999999999992	1367.5000000000002	1486.2999999999993	1547.8000000000004	1446.4000000000008	1364.0999999999997	1439.299999999999
PYROXD2	NA	NA	NA	NA	NA	NA	NA	NA	NA	NA	NA	NA	1.6428684663191786e-9	1.6522690760719587e-8	1.9504999235705363	1.810497733637973e-6	6.324163406465931e-6	1.1617251107909903	0.023470387915117415	0.05334323878688337	-0.39718754235919107	1.3997037443864467e-6	1.2724892907710282e-5	-1.185962355138737	Q8N2H3	6	0	FALSE	0	NA	NA	NA	NA	NA	NA	NA	NA	NA	NA	NA	NA	NA	NA	NA	NA	42.900000000000006	30.800000000000008	52.2	42.8	101.39999999999998	91.40000000000002	90.6	94.19999999999996	109.19999999999996	182.1	189.09999999999997	175.2	229.50000000000003	207	201.9	206.6
MDN1	NA	NA	NA	NA	NA	NA	NA	NA	NA	NA	NA	NA	1.6505307259049268e-9	1.6559522268895768e-8	-0.8577039988106314	1.1810273775470202e-9	1.0897930126315129e-8	-0.8778449083610713	0.6068083888070164	0.7022197093860159	0.03658507980889247	0.8164510031842865	0.8617829103383274	0.016444170258452573	Q9NU22	18	1	FALSE	0	14.561011328953215	17.528492109122787	14.986193459327392	13.236080091301988	NA	3.6038086216251495	NA	2.130610291565876	10.22449502556117	10.995374926235533	11.13645982044856	10.353374843151762	NA	2.8394440502958185	2.163032204936838	NA	700.4000000000002	647.0000000000001	635.9999999999998	674.0000000000001	667.4000000000001	651.3000000000003	682.4999999999997	625.5999999999998	426.3000000000001	307.4999999999999	372.99999999999983	368.3999999999999	352.9	354.8999999999998	363.59999999999985	357.4000000000002
ACAT1	NA	NA	NA	NA	NA	NA	NA	NA	NA	NA	NA	NA	1.7123955494236826e-9	1.7128596132582147e-8	0.6976919414657559	2.2702583079991255e-6	7.748056786708065e-6	0.4091866787691707	0.029337869047186566	0.06392330262878726	-0.13612637350501977	1.4334694501424352e-6	1.2952107075827975e-5	-0.42463163620160493	P24752	21	0	FALSE	0	NA	NA	NA	NA	NA	NA	NA	NA	NA	NA	NA	NA	NA	NA	NA	NA	2533.1000000000013	2659.8999999999996	2938.9999999999995	2775.400000000001	3654.599999999998	3695.6	3594.699999999999	3674.2000000000007	3864.3000000000006	4444.5999999999995	4655.200000000001	4756.699999999999	4961.800000000001	4698.399999999997	4919.000000000001	4837.200000000002
MMP7	NA	NA	NA	NA	NA	NA	NA	NA	NA	NA	NA	NA	1.7151164399908469e-9	1.713259751016567e-8	1.7660287124284588	5.953771289240379e-9	4.3819281811737273e-8	1.6185033613611841	0.008261026562987588	0.022661797877359485	-0.43408667849648186	9.640421282337677e-4	0.0029059040386368615	-0.5816120295637566	P09237	1	1	FALSE	0	11.76081684261606	16.096202870634162	8.695692501091202	13.135041311979071	NA	NA	NA	2.029152658634167	28.48252185692041	22.601604015039698	25.772949870180955	23.72308723903278	3.2173767010375394	NA	NA	NA	5.700000000000001	5.9	6.3	6.799999999999999	7.2	10.300000000000002	11.199999999999998	8.7	20.4	22.2	21.5	19.800000000000008	31.500000000000007	24.59999999999999	26.399999999999995	31.399999999999995
BPHL	NA	NA	NA	NA	NA	NA	NA	NA	NA	NA	NA	NA	1.718858759680745e-9	1.714677751886927e-8	0.9046954534073155	1.4680984480361192e-6	5.260923661845938e-6	0.5497124339995061	0.1459654580469228	0.2320234735793247	-0.1127056679933407	1.02986674531281e-5	6.421010400252672e-5	-0.4676886874011501	Q86WA6	8	0	FALSE	0	NA	NA	NA	NA	NA	NA	NA	NA	NA	NA	NA	NA	NA	NA	NA	NA	851.5999999999998	904.3999999999996	985.2999999999998	1006.2999999999994	1345.9000000000003	1204.1	1247.8000000000006	1381.1	1506.499999999999	1811.4000000000008	1799.1000000000004	1910.800000000001	1915.1999999999996	1838.6999999999991	1980.4000000000008	1838.5999999999997
ADD2	NA	NA	NA	NA	NA	NA	NA	NA	NA	NA	NA	NA	1.7340163248076245e-9	1.727464036400794e-8	-0.5674427750128235	2.4355383134094125e-10	3.0015265157910324e-9	-0.6494357752580235	0.001285566455214553	0.004834463358325945	0.18065126276298393	0.048966626027317724	0.08541390201646017	0.09865826251778387	P35612	11	0	FALSE	0	NA	NA	NA	NA	NA	NA	NA	NA	NA	NA	NA	NA	NA	NA	NA	NA	827.8999999999999	787.0000000000002	829.9	872.4000000000002	754.9000000000002	809.1999999999998	771.0000000000003	761.8999999999999	562.6000000000001	543.6	584.1999999999998	547.4999999999999	472.59999999999985	484.7	485.6999999999999	532.8
DHRSX	NA	NA	NA	NA	NA	NA	NA	NA	NA	NA	NA	NA	1.7374317440046437e-9	1.728533845585213e-8	0.8978563482751918	2.057974908737189e-9	1.7542691427595762e-8	0.8873371568574955	0.0013760999902753261	0.005130489963743665	-0.28350213230940025	0.0010188402227344765	0.003049252350386117	-0.29402132372709655	Q8N5I4	4	0	FALSE	0	NA	NA	NA	NA	NA	NA	NA	NA	NA	NA	NA	NA	NA	NA	NA	NA	76.39999999999999	76.69999999999997	76.3	75.6	88.09999999999998	96.60000000000002	104.60000000000002	85.80000000000001	140.59999999999997	132.80000000000004	157.1	138.89999999999998	184.19999999999996	173.69999999999996	159.7	175.00000000000003
YIPF6	NA	NA	NA	NA	NA	NA	NA	NA	NA	NA	NA	NA	1.7541279310716728e-9	1.739529351019819e-8	0.7887708006041088	3.006155466647483e-9	2.4657155171990798e-8	0.7596720451813637	0.35197461490535087	0.4655575357877263	0.06171133360227987	0.6192701056943613	0.6964430103954563	0.03261257817953478	Q96EC8	4	0	FALSE	0	NA	NA	NA	NA	NA	NA	NA	NA	NA	NA	NA	NA	NA	NA	NA	NA	143.1	148.59999999999997	160.29999999999998	135.59999999999997	148.00000000000003	138.39999999999998	134.30000000000004	153.5	247.19999999999996	257.7	257.2000000000001	251.30000000000004	247.59999999999997	231.99999999999997	253.7	238.09999999999997
GOLGA1	NA	NA	NA	NA	NA	NA	NA	NA	NA	NA	NA	NA	1.7555531922375576e-9	1.739529351019819e-8	0.5898934167902574	1.2840577164268803e-4	3.0053627338818103e-4	0.2419705547189821	0.6877207375621559	0.7692052249520962	-0.019703590767239376	1.0880030364674216e-6	1.0471497281880711e-5	-0.3676264528385147	Q92805	11	0	FALSE	0	NA	NA	NA	NA	NA	NA	NA	NA	NA	NA	NA	NA	NA	NA	NA	NA	308.0000000000001	303.09999999999997	330.3999999999999	317.6	421.7999999999999	404.0999999999999	395.49999999999994	402.7000000000001	459.69999999999976	483.30000000000007	466.0999999999998	485.4999999999998	507.10000000000014	461.90000000000026	509.2	445.19999999999993
FECH	NA	NA	NA	NA	NA	NA	NA	NA	NA	NA	NA	NA	1.7645898077866417e-9	1.7438021366908955e-08	0.7954879066446541	3.021387767528042e-6	9.997258852484089e-6	0.4567347295726716	0.010463171481262986	0.02744816342383915	-0.18851420124518548	4.976017873239266e-7	5.474361242958609e-6	-0.527267378317168	P22830	15	1	FALSE	0	12.134176107461007	12.61778614859034	8.880707235156972	11.821537180781169	NA	4.5740647889857655	NA	3.246644253814668	10.77223583050195	11.78075884953807	8.803106334259338	16.386049948610275	NA	NA	2.6546304333315733	NA	621.3000000000003	660.0999999999998	708.6999999999998	722.6999999999999	1007.9999999999995	899.4000000000003	959	1042.3000000000004	1028.1	1229.9	1190.0000000000005	1266.9000000000003	1361.3999999999996	1308.6	1357.4999999999995	1329.3999999999994
TCERG1	NA	NA	NA	NA	NA	NA	NA	NA	NA	NA	NA	NA	1.7960484630076192e-9	1.7725173467810487e-8	-0.4600584976469424	4.544325934686777e-12	1.1049322841090264e-10	-0.6891503934251411	0.0017207796359435719	0.006193464296701827	0.14159302089238857	0.03356219724601995	0.061939035017529814	-0.0874988748858101	O14776	25	0	FALSE	0	NA	NA	NA	NA	NA	NA	NA	NA	NA	NA	NA	NA	NA	NA	NA	NA	2543.5	2500.4000000000005	2449.300000000001	2560.2000000000003	2667.8	2634.199999999999	2703.999999999998	2674.899999999999	1722.0999999999997	1803.3999999999992	1802.4999999999989	1989.6000000000008	1647.3999999999992	1664.1999999999991	1626.4999999999998	1686.6999999999991
SLC25A46	NA	NA	NA	NA	NA	NA	NA	NA	NA	NA	NA	NA	1.8032309433889123e-9	1.7748601098795932e-8	0.7019325966408179	1.847607737831639e-8	1.167726054852154e-7	0.5954498897432163	0.0020825346966633525	0.0071850890296181824	0.21087971780145942	0.08780906525134691	0.13880225260930254	0.10439701090385789	Q96AG3	5	3	FALSE	0	96.0466708813645	91.73471551272436	82.23904929223487	74.36454158166615	6.005738976455268	3.8810246694424686	NA	3.7539324184732097	75.49694094767042	78.53839233025383	89.83410921828508	71.41382962677909	8.646699884038387	6.9695444870897365	6.1941376777736705	9.732384103425238	424.3	434.10000000000025	453.50000000000006	435.60000000000014	418.6	394.8000000000001	424.5	388.30000000000007	759.6000000000005	656	695.6999999999997	734.9000000000003	603.9999999999999	586.8999999999997	643.6999999999999	622.2000000000003
TXNRD2	NA	NA	NA	NA	NA	NA	NA	NA	NA	NA	NA	NA	1.8166191498974747e-9	1.7856567995397015e-8	0.768877197746983	8.125781792900247e-8	4.2117843908765395e-7	0.5857070169545118	0.018459452018324482	0.043928973178359546	-0.16515308920076244	4.691472047254405e-5	2.2694919169614688e-4	-0.3483232699932337	Q9NNW7	8	0	FALSE	0	NA	NA	NA	NA	NA	NA	NA	NA	NA	NA	NA	NA	NA	NA	NA	NA	281.30000000000007	302.3000000000002	324.59999999999985	320.2000000000001	421.2999999999999	365.09999999999985	368.50000000000017	409.6000000000002	517.3000000000001	477.7999999999999	552.1999999999999	545.9000000000001	579.9	573.1000000000004	582.3000000000003	608.6000000000001
CENPE	NA	NA	NA	NA	NA	NA	NA	NA	NA	NA	NA	NA	1.8360046263996437e-9	1.8023119883087993e-8	-3.2380935511805244	6.831803316178954e-6	2.0961085652549057e-5	-1.7417145120575972	0.10982623649449474	0.18480448548036477	-0.4489755944505882	0.001165507218364753	0.003418265508926741	1.047403444672339	Q02224	1	0	TRUE	4	NA	NA	NA	NA	NA	NA	NA	NA	NA	NA	NA	NA	NA	NA	NA	NA	64.29999999999998	57.499999999999986	43	48	26.700000000000006	23.9	25.59999999999999	25.59999999999999	11.400000000000002	5.099999999999999	4.6	3.6	7.190380303881556	6.431476734897109	7.493410478816608	9.64747712512806
RPA3	NA	NA	NA	NA	NA	NA	NA	NA	NA	NA	NA	NA	1.8518741683549627e-9	1.813520264473516e-8	-0.6829890770160532	2.703371074977143e-10	3.232228667274959e-9	-0.779702617327465	0.9577901357300382	0.9702767643693072	0.003007342185065376	0.11350584792593768	0.17170085438304755	-0.09370619812634651	P35244	4	0	FALSE	0	NA	NA	NA	NA	NA	NA	NA	NA	NA	NA	NA	NA	NA	NA	NA	NA	317.3999999999998	312.0999999999999	323.40000000000015	307.79999999999995	349.5999999999999	352.60000000000014	312.90000000000015	331.5	190.4	202.2	196.7	196.00000000000003	185.39999999999995	199.20000000000005	197.49999999999991	201.80000000000004
ECI2	NA	NA	NA	NA	NA	NA	NA	NA	NA	NA	NA	NA	1.8547924677289415e-9	1.813520264473516e-8	0.8915139001618773	1.1448427415158473e-6	4.208779441170311e-6	0.5554800747339108	0.4319179652427434	0.5451219728880033	-0.05888363117940898	6.048993899870583e-5	2.797337819630761e-4	-0.39491745660737543	O75521	10	0	FALSE	0	NA	NA	NA	NA	NA	NA	NA	NA	NA	NA	NA	NA	NA	NA	NA	NA	324.9	351.10000000000014	358.59999999999985	347.70000000000016	480.1000000000002	435.2000000000001	440.6999999999998	461.69999999999993	545.3000000000001	653.6000000000001	684.5999999999999	690.3999999999996	681.8999999999997	603.9999999999999	732.6000000000004	657.3
CKS2	NA	NA	NA	NA	NA	NA	NA	NA	NA	NA	NA	NA	1.881813655700986e-9	1.837506402960936e-8	-1.284272515900346	2.3648778020311704e-15	2.3049048745906596e-13	-3.1567522613319445	1.0584817063259801e-13	3.125484782439354e-11	2.4689943922957847	3.6797716635576036e-5	1.852374199903224e-4	0.5965146468641862	P33552	3	0	FALSE	0	NA	NA	NA	NA	NA	NA	NA	NA	NA	NA	NA	NA	NA	NA	NA	NA	1198.4999999999998	899.0000000000002	882.8000000000003	975.6999999999996	588.8	689.2000000000003	658.9999999999998	663.8999999999999	463.3000000000003	399.5999999999999	411.0000000000001	346.59999999999985	68.89999999999999	73.70000000000002	69.70000000000002	79.29999999999998
MED13L	NA	NA	NA	NA	NA	NA	NA	NA	NA	NA	NA	NA	1.8875392210092866e-9	1.840662421332966e-8	-1.0533371484206535	4.870930459718574e-10	5.2878248020062525e-9	-1.156612190500268	0.054840472580803705	0.10589389709429584	0.17908692428860107	0.3932132368147573	0.4846719175432523	0.0758118822089866	Q71F56	3	0	FALSE	0	NA	NA	NA	NA	NA	NA	NA	NA	NA	NA	NA	NA	NA	NA	NA	NA	147.80000000000004	166.50000000000003	136.5	165.99999999999997	144.50000000000003	132.9	153.19999999999996	153.59999999999997	73.6	73.29999999999998	73.79999999999998	75.49999999999999	61.29999999999999	58.9	69.70000000000002	72.70000000000002
CLYBL	NA	NA	NA	NA	NA	NA	NA	NA	NA	NA	NA	NA	1.8975597529659154e-9	1.8479928887063838e-8	1.1373789039447075	0.09120404108870224	0.11815869275479114	0.1678006420375162	0.005485350177364628	0.01614547647898951	0.29985605294768547	2.3601141313416382e-6	1.9509924431762566e-5	-0.6697222089595058	Q8N0X4	9	0	FALSE	0	NA	NA	NA	NA	NA	NA	NA	NA	NA	NA	NA	NA	NA	NA	NA	NA	520	539.8000000000002	636.6999999999997	583.2999999999998	939.4999999999994	896.3999999999995	861.4999999999999	920.1000000000004	1025.5000000000002	1407.999999999999	1314.999999999999	1285.7000000000005	1132.5000000000005	1053.2	884.5999999999998	1007.4999999999995
NR4A1	NA	NA	NA	NA	NA	NA	NA	NA	NA	NA	NA	NA	1.9043878142932314e-9	1.8521990573270928e-8	-1.8359377100520362	4.591821364869111e-9	3.530919303694143e-8	-1.7262223007370094	4.709487418092942e-10	2.633745160633492e-8	2.021854712903072	2.1710596850195133e-10	1.0475008231904606e-8	2.1315701222180987	P22736	1	0	FALSE	0	NA	NA	NA	NA	NA	NA	NA	NA	NA	NA	NA	NA	NA	NA	NA	NA	148.9	115.7	116.9	133.30000000000004	31.8	29.09999999999999	33.20000000000001	23.699999999999996	33.49999999999999	41.49999999999999	37.499999999999986	31.7	7.4	10.5	8.5	9.2
TPD52L2	NA	NA	NA	NA	NA	NA	NA	NA	NA	NA	NA	NA	1.9120667304938956e-9	1.8572206058560442e-8	0.6692654620313618	7.345333394820278e-12	1.6582033981823636e-10	0.9754141101064917	0.32018933342321443	0.43339571021051093	-0.05637174890409824	3.3960131608103583e-4	0.0011903705658244134	0.24977689917103163	O43399	11	0	FALSE	0	NA	NA	NA	NA	NA	NA	NA	NA	NA	NA	NA	NA	NA	NA	NA	NA	1718.1000000000004	1534.6999999999994	1670.6	1808.0999999999997	1367.9999999999995	1489.4999999999995	1412.9000000000008	1384.0999999999992	2729.2999999999993	2714.000000000001	2750.7999999999993	2499.8999999999996	2776.900000000001	2934.500000000001	2582.4999999999995	2829.999999999998
HHIPL2	NA	NA	NA	NA	NA	NA	NA	NA	NA	NA	NA	NA	1.9199403298498505e-9	1.8599736896261936e-8	1.98531289191269	4.1750045838437286e-5	1.0802623146839961e-4	0.9127167253743593	0.05432679889281402	0.10509445215585773	-0.33874876466791193	2.1530870023802418e-7	2.8689689984785096e-6	-1.4113449312062425	Q6UWX4	1	0	FALSE	0	NA	NA	NA	NA	NA	NA	NA	NA	NA	NA	NA	NA	NA	NA	NA	NA	13.1	11.6	11.9	16.9	34.29999999999999	32	30.100000000000005	46.3	58.19999999999999	56.8	42.000000000000014	54.10000000000001	66.99999999999999	64.6	61.999999999999986	71.59999999999998
CNN3	NA	NA	NA	NA	NA	NA	NA	NA	NA	NA	NA	NA	1.9293290407336987e-9	1.866619525386129e-8	-0.671617592289584	1.082714396843022e-11	2.2451117071615697e-10	-0.9545607635319868	0.010389200181369499	0.027283200191700333	0.16034036332217383	0.04117226069129248	0.07371662100973103	-0.12260280792022904	Q15417	11	0	FALSE	0	NA	NA	NA	NA	NA	NA	NA	NA	NA	NA	NA	NA	NA	NA	NA	NA	1602.999999999999	1583.3999999999994	1580.0000000000005	1555.7999999999995	1704.8000000000006	1718.4000000000003	1727.3000000000002	1732.199999999999	1091.8000000000002	945.9999999999994	987.7999999999994	950.0000000000002	809.8999999999999	878.8000000000002	985.5999999999996	885.8000000000004
BTN3A3	NA	NA	NA	NA	NA	NA	NA	NA	NA	NA	NA	NA	1.9332023279732054e-9	1.867918793861021e-8	1.615682651066611	4.645431488048034e-6	1.4743153587605585e-5	0.9009226878849583	0.01051601262911248	0.02755740334686132	0.3849990677467341	0.024554975691908756	0.04740189083621089	-0.3297608954349185	O00478	2	0	FALSE	0	NA	NA	NA	NA	NA	NA	NA	NA	NA	NA	NA	NA	NA	NA	NA	NA	18.8	14.4	16.600000000000005	19.6	24.90000000000001	19.199999999999996	22.1	20.800000000000004	45.5	51.19999999999999	49.70000000000002	67.10000000000001	36.4	43.60000000000001	44.3	37.99999999999999
FAM169A	NA	NA	NA	NA	NA	NA	NA	NA	NA	NA	NA	NA	1.9447782503912687e-9	1.8766474567827902e-8	0.9073755980808844	6.540781300317559e-8	3.476173330377554e-7	0.7057244400172298	0.526751691845186	0.6322989843209659	-0.04825657840317099	0.004109228463773312	0.010152049705346248	-0.24990773646682563	Q9Y6X4	7	0	FALSE	0	NA	NA	NA	NA	NA	NA	NA	NA	NA	NA	NA	NA	NA	NA	NA	NA	161.50000000000003	163.20000000000002	155.3	162.09999999999997	205.2	163.20000000000002	194.09999999999997	204.1	288.4000000000001	283.2	290.50000000000006	346.10000000000014	304.8	311.6000000000001	327.49999999999983	301.8
CLCN7	NA	NA	NA	NA	NA	NA	NA	NA	NA	NA	NA	NA	1.9519840737105335e-9	1.8811418318709083e-8	0.9325442660418055	1.9471381406772375e-9	1.6803041762338363e-8	0.9327056840117223	0.30574812151667646	0.41781426009553974	0.08112456951570479	0.30481883757958966	0.39345561444527555	0.08128598748562155	P51798	6	0	FALSE	0	NA	NA	NA	NA	NA	NA	NA	NA	NA	NA	NA	NA	NA	NA	NA	NA	101	123.1	110.00000000000004	106.89999999999998	105.99999999999996	97.5	96.1	117.49999999999996	213.79999999999995	197.00000000000003	222.00000000000003	207.5	213.20000000000005	180.69999999999993	202.2	198.89999999999995
PPP5C	NA	NA	NA	NA	NA	NA	NA	NA	NA	NA	NA	NA	1.978415606899039e-9	1.901648959652175e-8	-0.43123713537206854	6.253085978194766e-7	2.447522836216e-6	-0.28305015949337253	9.098819771918094e-4	0.0036484240932264734	-0.14442238252731343	0.9168226565967226	0.9379136434308489	0.0037645933513825725	P53041	20	1	FALSE	0	11.48079739398234	11.321905409005389	12.858524017571032	13.337118870624904	NA	NA	4.513042749732726	NA	7.029340330073305	10.297255883299943	7.106121980667178	9.456625840989012	NA	3.484772243544868	4.129425118515781	NA	2545.499999999998	2584.7000000000003	2584.7000000000003	2624.499999999998	2631.1999999999994	2474.999999999999	2500.3000000000006	2712.6000000000004	1895.900000000001	1919.3000000000009	1894.7999999999988	1958.1999999999991	2064.3	2055.800000000001	2201.900000000001	2156.4000000000005
HLA-H	NA	NA	NA	NA	NA	NA	NA	NA	NA	NA	NA	NA	2.0110742263956856e-9	1.9305266500979127e-8	1.1696246743409553	2.8566538372574564e-9	2.3641052272011823e-8	1.1413122321766167	0.5691863911733257	0.6699894278187511	0.0560022872094148	0.7774974572769384	0.830846298439253	0.02768984504507621	P01893	2	0	FALSE	0	NA	NA	NA	NA	NA	NA	NA	NA	NA	NA	NA	NA	NA	NA	NA	NA	85.60000000000001	90.7	85.10000000000001	91.7	96.3	76.69999999999997	84.5	89.9	183.20000000000005	184.60000000000005	198.6	230.99999999999991	201.3	175.8	201.69999999999996	186.1
PRPSAP1	NA	NA	NA	NA	NA	NA	NA	NA	NA	NA	NA	NA	2.0219867820406323e-9	1.938481353899214e-8	-0.7336912271113398	3.6868061339691246e-10	4.182070483578618e-9	-0.8250726618435138	0.1045492800985982	0.17766638712887933	0.10410143822653595	0.8360205754398926	0.876260668450559	0.012720003494361976	Q14558	6	0	FALSE	0	NA	NA	NA	NA	NA	NA	NA	NA	NA	NA	NA	NA	NA	NA	NA	NA	525.4999999999997	601.0000000000003	545.3000000000001	577.3999999999997	554.9000000000001	531.8999999999999	529.7000000000004	613.9999999999997	350.3000000000001	334.8999999999999	331.7	334.2000000000001	294.19999999999993	311.00000000000017	332.3999999999998	320.39999999999986
GSTZ1	NA	NA	NA	NA	NA	NA	NA	NA	NA	NA	NA	NA	2.0255378847955284e-9	1.9393671420960557e-8	1.167320409927859	1.43217928164585e-8	9.273988997464618e-8	1.0167173817747166	0.001450426972042056	0.005364254462732695	-0.3701284844986503	5.992967063740765e-5	2.778899677420498e-4	-0.5207315126517926	O43708	7	0	FALSE	0	NA	NA	NA	NA	NA	NA	NA	NA	NA	NA	NA	NA	NA	NA	NA	NA	213.0999999999999	252.10000000000008	265.8999999999998	271.5999999999999	367.3000000000002	325.49999999999983	318.3999999999999	431.7999999999999	551.2000000000003	614.4000000000002	559.4999999999997	520.9999999999998	787.5999999999999	697.0999999999999	740.8999999999997	677.2000000000004
UQCRC2	NA	NA	NA	NA	NA	NA	NA	NA	NA	NA	NA	NA	2.0482361274616994e-9	1.958559467995112e-8	0.7534730794992459	1.4335971447518144e-5	4.1162248629163336e-5	0.38311744609270626	0.044961872682922344	0.09048760745510707	-0.13528985747010935	4.848191060469284e-7	5.38185660276455e-6	-0.505645490876649	P22695	21	6	FALSE	0	242.96354159785412	276.2954145294023	224.4228724217793	246.3325439892692	4.619799212657898	4.296848741168448	NA	14.406983876302586	209.69343815816077	231.9500520153495	219.3352277017869	229.9753577364656	16.38851257090997	7.873003957638406	11.503398544436816	12.71845649879434	3592.3999999999987	3736.3999999999983	4008.2000000000007	3926.8	5395.3	5092.5	5424.600000000001	5759.300000000002	5523.0999999999995	6911.199999999999	6529.699999999997	6846.500000000003	6979.500000000005	7238.100000000001	7213.500000000005	6814.100000000002
SH2D4A	NA	NA	NA	NA	NA	NA	NA	NA	NA	NA	NA	NA	2.0702901783359217e-9	1.9745325706041054e-8	-0.5114583339205865	2.1266220182610672e-8	1.3214413921551514e-7	-0.43364420772442003	7.395189594043852e-5	4.681928780723132e-4	0.22397226157126582	2.4788449485431763e-6	2.0324675101844938e-5	0.3017863877674323	Q9H788	10	0	FALSE	0	NA	NA	NA	NA	NA	NA	NA	NA	NA	NA	NA	NA	NA	NA	NA	NA	766.4000000000002	753.9000000000001	754.9000000000002	754.7999999999998	606.7	614.2000000000003	618.9000000000001	618.3	562.3999999999999	548.8999999999997	517.6000000000003	498.9999999999999	469.3000000000002	456.6000000000002	431.7999999999999	463.10000000000025
SLC25A20	NA	NA	NA	NA	NA	NA	NA	NA	NA	NA	NA	NA	2.105934091462353e-9	2.005936188796786e-8	0.8937276243674024	9.848322859096964e-7	3.668028221284248e-6	0.5685440748025758	0.005142763736556735	0.015289521507556107	-0.23961223319428626	1.0707199098586346e-6	1.033209722166855e-5	-0.5647957827591128	O43772	6	0	FALSE	0	NA	NA	NA	NA	NA	NA	NA	NA	NA	NA	NA	NA	NA	NA	NA	NA	172.50000000000003	177.29999999999995	203.20000000000005	189.49999999999997	273.1	269.50000000000006	272.59999999999997	281.0000000000001	314.2	327.4	356.30000000000007	382.8999999999998	377.10000000000014	424.8999999999999	380.0000000000002	447.9000000000002
DBR1	NA	NA	NA	NA	NA	NA	NA	NA	NA	NA	NA	NA	2.1189669695563526e-9	2.0155299972024484e-8	-0.7542462640803711	4.4351265898510854e-10	4.879300221502342e-9	-0.8402729115575118	0.1576407029786183	0.24644296259808562	0.09248101184507096	0.9188462838389271	0.9393329548952998	0.006454364367930232	Q9UK59	5	0	FALSE	0	NA	NA	NA	NA	NA	NA	NA	NA	NA	NA	NA	NA	NA	NA	NA	NA	111.29999999999998	101.60000000000002	107.70000000000005	112.3	103.5	104.5	111.8	111.09999999999998	69.40000000000002	60.7	61.79999999999999	64.9	65	55.599999999999994	60.7	59.60000000000001
EIF5	NA	NA	NA	NA	NA	NA	NA	NA	NA	NA	NA	NA	2.1214668217641595e-9	2.0155299972024484e-8	-0.5200059106641426	0.003335549156683915	0.005819670024731898	-0.14836171997136915	6.49728124276571e-7	9.868915665451949e-6	0.341956304232351	2.025445501054619e-11	1.6251998574766518e-9	0.7136004949251245	P55010	19	0	FALSE	0	NA	NA	NA	NA	NA	NA	NA	NA	NA	NA	NA	NA	NA	NA	NA	NA	3370.7999999999993	3449.3000000000015	3329.300000000002	3316.7000000000016	1981.5999999999992	2161.000000000002	1969.799999999999	2104.599999999999	2408.5999999999995	2469.100000000001	2247.6999999999985	2271.6000000000013	1962.3000000000009	1768.799999999999	1847.600000000001	1834.7
SYNGR3	NA	NA	NA	NA	NA	NA	NA	NA	NA	NA	NA	NA	2.1523367181247186e-9	2.0396084278814728e-8	1.0948243478548267	3.3400138946449067e-6	1.096796377680992e-5	0.6321233006919424	0.3969361223680654	0.5110189144264142	0.07888313301917727	6.44786799518308e-4	0.0020623120251491113	-0.38381791414370703	O43761	3	0	FALSE	0	NA	NA	NA	NA	NA	NA	NA	NA	NA	NA	NA	NA	NA	NA	NA	NA	153.7	164	170.60000000000005	180.69999999999993	232.9	196.79999999999995	218.2	225.19999999999996	302.6999999999999	388.7000000000002	403.3000000000002	340.79999999999995	352.6999999999998	329.40000000000015	336.79999999999995	332.1000000000001
MTA2	NA	NA	NA	NA	NA	NA	NA	NA	NA	NA	NA	NA	2.2082507434798186e-9	2.0872352097782357e-8	-0.5490316967522002	4.370560614439825e-10	4.8298620442806565e-9	-0.6140310794926478	0.06457324636418181	0.12089264637595488	0.09042219098403947	0.5842696914752281	0.6655985898873663	0.025422808243591888	O94776	20	1	FALSE	0	9.61400106975757	10.43525016613147	8.510677767025431	8.285179904479108	6.467718897721056	8.593697482336895	5.602397896219936	5.174339279517126	5.47740804940777	4.275979137980485	7.848552635363747	7.7446504732237615	6.535296423982501	6.9695444870897365	5.505900158021041	NA	2039.6000000000004	2123.7999999999997	2046.3	2057.600000000001	2002.3000000000009	2038.099999999999	2040.2000000000005	2041.4999999999989	1569.3000000000002	1314.7999999999995	1340.3000000000002	1439.1999999999991	1348.9000000000003	1284.3	1357.0000000000005	1317.6000000000006
SLC27A1	NA	NA	NA	NA	NA	NA	NA	NA	NA	NA	NA	NA	2.2585774336440348e-9	2.1293510364189354e-8	1.6989111815746005	4.400411374619827e-6	1.4037958845049076e-5	0.9619923002739634	0.6961785801450655	0.7759610869139172	0.05609585058219402	1.924344197054157e-4	7.288614090638166e-4	-0.6808230307184431	Q6PCB7	1	0	FALSE	0	NA	NA	NA	NA	NA	NA	NA	NA	NA	NA	NA	NA	NA	NA	NA	NA	8.8	10.199999999999998	7.300000000000001	9.4	15.099999999999998	12.3	14.6	15.000000000000002	32.3	31.300000000000008	29.300000000000004	23.1	27.500000000000007	27.1	25.59999999999999	30.699999999999996
MECR	NA	NA	NA	NA	NA	NA	NA	NA	NA	NA	NA	NA	2.276524653075014e-9	2.1435337996173153e-8	0.970473511484327	3.604308789334724e-7	1.5049212377188312e-6	0.671249655591712	0.024842214276344983	0.05575859522662967	-0.19987473565792158	1.3694977252498162e-5	8.087705766235314e-5	-0.4990985915505366	Q9BV79	6	0	FALSE	0	NA	NA	NA	NA	NA	NA	NA	NA	NA	NA	NA	NA	NA	NA	NA	NA	299.90000000000015	329.1999999999998	335.1	341.00000000000017	466.2999999999999	420.2000000000002	469.69999999999993	489.1000000000002	525.6000000000003	716.3999999999997	656.4999999999998	672.8000000000001	744.2999999999997	735.4	737.9999999999999	716.6000000000001
CARD6	NA	NA	NA	NA	NA	NA	NA	NA	NA	NA	NA	NA	2.2936967425834563e-9	2.1542072969148948e-8	1.4268169313384735	2.5629565622394518e-8	1.5559001103989831e-7	1.20208730746152	0.046992944305637524	0.09345326286456551	0.25549834295826557	0.7986351065033721	0.8478734396978301	0.030768719081311957	Q9BX69	3	1	FALSE	0	6.533787134786698	11.458313907909064	10.360825107683132	16.36828225031239	NA	NA	NA	NA	22.092212465944673	27.313907554854932	22.1668581187976	23.72308723903278	NA	NA	NA	2.7648818475639874	39.29999999999998	28.499999999999993	33.699999999999996	27.200000000000006	29.800000000000004	29.300000000000004	29.500000000000007	36.6	86.60000000000001	76.39999999999999	88.8	91.29999999999995	61.89999999999999	71.29999999999998	79.8	74.99999999999997
FAM3C	NA	NA	NA	NA	NA	NA	NA	NA	NA	NA	NA	NA	2.3102766748114076e-9	2.16702190768206e-8	0.6973941673726429	4.519709740146224e-7	1.8385323241505677e-6	0.474523430754882	5.022202428488069e-4	0.002246902928915086	-0.25269997575044556	4.392458657782676e-7	4.957970919228091e-6	-0.47557071236820647	Q92520	6	0	FALSE	0	NA	NA	NA	NA	NA	NA	NA	NA	NA	NA	NA	NA	NA	NA	NA	NA	554.1999999999999	564.7999999999997	547.6999999999997	561.3000000000002	771.8999999999995	782.2999999999997	756.6999999999999	787.2000000000003	870.6000000000003	863.4000000000004	866.5999999999996	1021.4	1020.8999999999996	1043	1094.2000000000005	1150.7000000000005
ITPRIP	NA	NA	NA	NA	NA	NA	NA	NA	NA	NA	NA	NA	2.31456169413165e-9	2.1682860946801826e-8	0.954933500396896	7.670648684346891e-9	5.406704393287334e-8	0.8777306992185814	2.5233841406791874e-4	0.0012723785332304483	0.3727204494014771	0.0018936850873591475	0.005185157015906983	0.2955176482231625	Q8IWB1	15	6	FALSE	0	144.3033558625748	122.4266277660522	128.95526964384192	112.45616138640546	NA	3.32659257380783	NA	1.6233221269073337	174.91189704442152	236.6623555551648	204.69873765205452	232.82865001607428	3.418462744852385	3.484772243544868	4.129425118515781	8.62643136439964	831.8	816.2000000000004	859.7999999999997	835.3999999999996	670.5999999999999	661.3999999999997	697.7000000000002	694.4999999999997	1397.3000000000004	1908.1000000000008	1746.000000000001	1479.2000000000005	1327.1999999999994	1346.500000000001	1204.8000000000004	1137.8999999999996
ILKAP	NA	NA	NA	NA	NA	NA	NA	NA	NA	NA	NA	NA	2.3317722620322126e-9	2.1816404104336875e-8	-0.49628064294492447	7.338622910071076e-11	1.0748752841695374e-9	-0.6288812265884829	0.09399176656463262	0.1631920378342604	0.07358518625327548	0.17245237516580167	0.24509885126568115	-0.05901539739028294	Q9H0C8	12	0	FALSE	0	NA	NA	NA	NA	NA	NA	NA	NA	NA	NA	NA	NA	NA	NA	NA	NA	1172.3	1193.8000000000004	1223.9999999999995	1182.2000000000005	1224.6999999999998	1261.3	1247.4000000000003	1237.8000000000002	864.4999999999999	778.6	849.0999999999997	894.9999999999997	798.3000000000001	789.9	833.1000000000005	793.9999999999997
SUMF2	NA	NA	NA	NA	NA	NA	NA	NA	NA	NA	NA	NA	2.340058967237957e-9	2.1866221893861517e-8	0.8230282244183478	8.33365549128105e-6	2.5109814219035395e-5	0.4426887813858915	0.025222202750425873	0.056438405790737736	-0.16931335700612316	5.817167094859146e-7	6.20553865523847e-6	-0.5496528000385794	Q8NBJ7	11	1	FALSE	0	51.24355909996997	48.90244685696903	43.84849197358754	50.31731210281216	NA	3.1879845498991704	NA	1.2174915951805003	43.180233456164586	44.679618747877726	38.606394044221666	44.75592747157731	NA	2.7103784116460083	3.637826890121045	1.990714930246071	564.6	537.1000000000003	611.9	606.1	861.4000000000002	819.3000000000001	810.0000000000005	903.1	878.6000000000005	1105.1999999999996	1044.2000000000005	1086.4999999999998	1230.2000000000005	1144.7000000000005	1105.5000000000005	1131.6
ITGA2	NA	NA	NA	NA	NA	NA	NA	NA	NA	NA	NA	NA	2.378405590475198e-9	2.2183601467516295e-8	1.4981082804058037	9.646615906026873e-9	6.509261299660911e-8	1.3573105382073258	0.03645386989144523	0.07627620961979838	-0.2852967411402645	0.0036129321797894486	0.009090206322837665	-0.42609448333874234	P17301	14	0	FALSE	0	NA	NA	NA	NA	NA	NA	NA	NA	NA	NA	NA	NA	NA	NA	NA	NA	484.1999999999999	524.2999999999998	538.5999999999998	514.2999999999997	693.5	661.9000000000001	689	724.5999999999997	1498.500000000001	1178.1999999999994	1377.4000000000008	1840.999999999999	1362.5999999999997	1743.0000000000002	1962.3000000000009	2118.8000000000015
CD55	NA	NA	NA	NA	NA	NA	NA	NA	NA	NA	NA	NA	2.3800341861653896e-9	2.2183601467516295e-8	1.2996484204865943	4.050086687332974e-8	2.285290591961193e-7	1.0618510639227594	0.002018647093060752	0.007002656410232364	0.3996817757987223	0.15467421556320746	0.22388334495835244	0.1618844192348874	P08174	8	0	FALSE	0	NA	NA	NA	NA	NA	NA	NA	NA	NA	NA	NA	NA	NA	NA	NA	NA	546.1	570.1999999999999	618.5000000000002	639.1	526.8999999999997	510.50000000000006	556.2000000000002	525.2	1223.500000000001	1510.999999999999	1415.4000000000003	1727.3999999999994	955.9999999999995	1201.000000000001	972.1	1337.1000000000004
ELMO2	NA	NA	NA	NA	NA	NA	NA	NA	NA	NA	NA	NA	2.4470064112650327e-9	2.2750379506244928e-8	0.4904210481805755	2.8921531509800072e-8	1.7229837946806357e-7	0.4114283476772922	0.31919295434703876	0.43234539247520004	-0.04211386239158266	0.009358037911968407	0.02082533177169353	-0.12110656289486599	Q96JJ3	15	0	FALSE	0	NA	NA	NA	NA	NA	NA	NA	NA	NA	NA	NA	NA	NA	NA	NA	NA	642.1999999999998	655.3999999999999	646.5000000000003	683.7999999999995	702.2000000000003	712.7000000000003	714.4999999999999	728	910.8000000000004	865.4000000000003	925.9999999999995	992.9999999999998	957.1999999999996	912.5999999999996	960.5	970.8000000000002
DCTPP1	NA	NA	NA	NA	NA	NA	NA	NA	NA	NA	NA	NA	2.467793554598503e-9	2.2885995000057978e-8	-1.2292907295373503	1.5036373716477073e-7	7.119853160682088e-7	-0.9137341070821954	0.19560333252624623	0.2921780252344698	-0.1387824328499221	0.1047070752095793	0.160896675519799	0.17677418960523283	Q9H773	5	0	FALSE	0	NA	NA	NA	NA	NA	NA	NA	NA	NA	NA	NA	NA	NA	NA	NA	NA	960.5	713.6999999999997	721.7999999999998	816.3000000000003	645.5999999999998	766.6000000000001	743.7999999999996	672.1000000000003	347.09999999999997	366.8	360.19999999999993	291.5000000000001	395.4	413.0999999999999	342.29999999999995	351.29999999999984
COX4I1	NA	NA	NA	NA	NA	NA	NA	NA	NA	NA	NA	NA	2.4750314112551136e-9	2.2918332587792175e-8	-0.7139404750929899	8.84716805682595e-12	1.9437438867705108e-10	-1.0464296067793253	5.968072489991249e-4	0.002594600183811272	-0.2549664633039317	3.815846350718732e-8	7.048510808098539e-7	-0.5874555949902671	P13073	14	0	FALSE	0	NA	NA	NA	NA	NA	NA	NA	NA	NA	NA	NA	NA	NA	NA	NA	NA	2808.6	2902.7000000000007	3100.900000000002	3016.3999999999996	4519.5999999999985	4282.799999999998	4397.400000000002	4566.799999999998	1975.800000000001	1905.999999999999	1775.7000000000005	1575.3000000000009	2255.6000000000013	2171.399999999999	2134.5	2043.2000000000005
PURA	NA	NA	NA	NA	NA	NA	NA	NA	NA	NA	NA	NA	2.4851299037021453e-9	2.2960236482014062e-8	0.6969821563041103	3.6988486564368994e-9	2.9328572268332107e-8	0.6778376710485041	0.07460920070494495	0.136361752811068	-0.1112027865180405	0.04002471459702555	0.07199377269864586	-0.1303472717736467	Q00577	9	0	FALSE	0	NA	NA	NA	NA	NA	NA	NA	NA	NA	NA	NA	NA	NA	NA	NA	NA	226.6	250.80000000000004	275.1	272.89999999999986	277.0000000000001	277.79999999999995	274.8999999999999	289.49999999999983	415.9	400.80000000000007	401.2999999999999	440.5000000000002	455.9	448.3999999999999	423.30000000000024	463.5
KANSL1	NA	NA	NA	NA	NA	NA	NA	NA	NA	NA	NA	NA	2.5362030551638943e-9	2.3402813691524833e-8	-1.0073353920863086	1.4370107601285456e-9	1.2920844617867141e-8	-1.0479720129196508	1.571670977472729e-6	2.0212674487288652e-5	0.6254744412691942	3.588478753466178e-6	2.7253240903382022e-5	0.584837820435852	Q7Z3B3	5	0	FALSE	0	NA	NA	NA	NA	NA	NA	NA	NA	NA	NA	NA	NA	NA	NA	NA	NA	167.90000000000003	169.40000000000003	155.80000000000004	168.00000000000006	123.5	101.9	114.59999999999997	101.99999999999996	86.5	75.49999999999999	76.79999999999998	90.90000000000002	48.8	61.000000000000014	51.7	52.30000000000001
POLRMT	NA	NA	NA	NA	NA	NA	NA	NA	NA	NA	NA	NA	2.5542446201192716e-9	2.35398673979032e-8	-0.5873383196021891	5.4010977046732194e-11	8.220804795030454e-10	-0.764624921082012	3.773293305246654e-7	6.245392641105561e-6	-0.40808522610985776	2.6797917364910306e-9	8.417967063309271e-8	-0.5853718275896806	O00411	21	0	FALSE	0	NA	NA	NA	NA	NA	NA	NA	NA	NA	NA	NA	NA	NA	NA	NA	NA	1107.500000000001	1160.6	1121.1000000000006	1130.1999999999996	1707.8000000000002	1575	1756.1999999999994	1747.4	686.4000000000001	809.8000000000001	751.2999999999996	765.2999999999996	1000.5	982.9	1053.8999999999994	955.9999999999995
ARSA	NA	NA	NA	NA	NA	NA	NA	NA	NA	NA	NA	NA	2.559357482296625e-9	2.3557577224830032e-8	1.6087012256665947	7.971163658646971e-7	3.045710669157968e-6	1.0548159455865562	0.3778286669547323	0.49173681584270695	-0.12225783758638542	1.3091688793549002e-4	5.260906188022794e-4	-0.6761431176664239	P15289	4	0	FALSE	0	NA	NA	NA	NA	NA	NA	NA	NA	NA	NA	NA	NA	NA	NA	NA	NA	141	137.49999999999997	157.80000000000004	169.5	258.5999999999999	193.59999999999997	209.10000000000005	322.9	444.4999999999998	536.9000000000001	399.1000000000001	471.0000000000003	544.8999999999999	505.00000000000006	475.1999999999998	481.4999999999998
CCAR1	NA	NA	NA	NA	NA	NA	NA	NA	NA	NA	NA	NA	2.6045440027892127e-9	2.3913860483320854e-8	-0.45461005159116397	2.0746702804054318e-11	3.8397894917193955e-10	-0.6318425784467543	0.006954816637925547	0.019693308945595085	0.1181965119108419	0.14127015693128803	0.20708862942987508	-0.059036014944748416	Q8IX12	22	0	FALSE	0	NA	NA	NA	NA	NA	NA	NA	NA	NA	NA	NA	NA	NA	NA	NA	NA	2873.200000000001	2877.6000000000004	3030.7999999999993	2904.599999999998	3084.6999999999985	3027.300000000001	3064.500000000002	2995.7	2222.2	1972.1000000000008	2124.3	2216.700000000001	1984.0999999999988	1974.1000000000004	1895.2	2003.2000000000005
RPAP3	NA	NA	NA	NA	NA	NA	NA	NA	NA	NA	NA	NA	2.619271819238332e-9	2.4019210645487415e-8	-0.5799709273846965	2.594501825346487e-8	1.5698862684186694e-7	-0.492736710751025	0.0013419234128840603	0.005015736017169687	0.18902870085823764	3.5944755896958416e-5	1.8186716109071078e-4	0.2762629174919091	Q9H6T3	21	0	FALSE	0	NA	NA	NA	NA	NA	NA	NA	NA	NA	NA	NA	NA	NA	NA	NA	NA	1524.4000000000003	1608.1999999999994	1514.6000000000004	1473.5999999999997	1283.499999999999	1241.8	1252.500000000001	1274.2000000000005	1116.4999999999995	996.3	966.9000000000002	1018.8999999999996	848.3	873.8999999999997	976.2000000000002	896.5999999999998
PEX6	NA	NA	NA	NA	NA	NA	NA	NA	NA	NA	NA	NA	2.6756877412598347e-9	2.4506112786575806e-8	1.0591727641638151	1.8755953910659046e-7	8.594441450557732e-7	0.778679654567501	0.005408291179641992	0.01597599259228379	0.2866146272202341	0.9460181298886071	0.9595363884085871	0.006121517623919992	Q13608	5	3	FALSE	0	50.87019983512501	60.087943767070726	57.8171043955532	58.09729811067667	NA	NA	NA	NA	43.27152359032138	58.64199960658949	56.00048366854132	62.93547542451308	NA	NA	NA	NA	104.2	93.09999999999997	104.70000000000002	85.19999999999999	100.29999999999998	82.79999999999998	95.3	107.5	201.4	190.29999999999995	193.4	220.0999999999999	167.80000000000004	147.59999999999997	172.60000000000002	172.39999999999995
NSMCE1	NA	NA	NA	NA	NA	NA	NA	NA	NA	NA	NA	NA	2.687416101520667e-9	2.4583030559387317e-8	-0.6712406336415162	9.761489393342446e-13	3.079457893233074e-11	-1.1443379559037856	1.386168799060795e-10	1.0232698074666787e-8	0.8229536532572501	1.3417914944730917e-5	7.96870861802121e-5	0.3498563309949807	Q8WV22	5	0	FALSE	0	NA	NA	NA	NA	NA	NA	NA	NA	NA	NA	NA	NA	NA	NA	NA	NA	216.30000000000004	216.2	221.19999999999993	216.40000000000003	160.90000000000003	167.30000000000004	176.79999999999998	178.29999999999998	141	132.59999999999997	126.99999999999996	146.59999999999997	78.39999999999999	78.3	79.09999999999997	73.2
BDH2	NA	NA	NA	NA	NA	NA	NA	NA	NA	NA	NA	NA	2.715529416963091e-9	2.4788838139715165e-8	1.0007323032284017	1.4271787696516215e-5	4.100986250513145e-5	0.5191605948176097	0.8355831756365469	0.8826953352245264	-0.017758497356776815	2.215567102804258e-5	1.2106081682384184e-4	-0.4993302057675688	Q9BUT1	6	0	FALSE	0	NA	NA	NA	NA	NA	NA	NA	NA	NA	NA	NA	NA	NA	NA	NA	NA	215.69999999999996	208.69999999999996	238.7	255.7	357.70000000000005	298.50000000000017	291.29999999999995	352.6999999999998	405.7999999999998	484.2999999999997	465.99999999999983	480.99999999999994	481.8	474.1999999999999	438.3999999999998	462.00000000000017
NAA40	NA	NA	NA	NA	NA	NA	NA	NA	NA	NA	NA	NA	2.7166310017650457e-9	2.4788838139715165e-8	-0.8311822389850212	3.039987380702022e-9	2.4879364572441602e-8	-0.8246662887161227	0.07834940812993725	0.14134294496950067	0.13158090560505897	0.06594795432288353	0.10949164463476596	0.13809685587395748	Q86UY6	3	0	FALSE	0	NA	NA	NA	NA	NA	NA	NA	NA	NA	NA	NA	NA	NA	NA	NA	NA	262.8999999999998	254.1999999999999	258.1	258.8000000000001	225.19999999999996	223	247.70000000000005	244.69999999999996	137.19999999999996	141.4	144.8	158.59999999999997	142.99999999999997	122.3	131.89999999999998	134.1
RAP1GAP	NA	NA	NA	NA	NA	NA	NA	NA	NA	NA	NA	NA	2.7301398786013374e-9	2.4881348868932188e-8	-1.3047184042942837	3.447808652273842e-11	5.532983363279457e-10	-1.7586242869761044	0.12160864469740075	0.2008037167431562	0.1795787804287814	0.023873571518307705	0.046280122097727805	-0.27432710225303936	P47736	6	0	FALSE	0	NA	NA	NA	NA	NA	NA	NA	NA	NA	NA	NA	NA	NA	NA	NA	NA	265.9999999999999	292.6000000000002	320.8999999999999	342.20000000000016	389.9	322.2000000000001	329.6999999999998	441.49999999999983	143.30000000000004	123.20000000000005	121.60000000000002	106.89999999999998	117.40000000000003	101	103.09999999999998	114.1
ERI1	NA	NA	NA	NA	NA	NA	NA	NA	NA	NA	NA	NA	2.754425540726012e-9	2.5071725452083132e-8	-0.9815406432533109	6.314233211415557e-10	6.473842995370783e-9	-1.0870410805846298	0.02263903993123029	0.05176485530604895	0.20869043628138684	0.2299224982916846	0.31125763476787377	0.10318999895006797	Q8IV48	3	0	FALSE	0	NA	NA	NA	NA	NA	NA	NA	NA	NA	NA	NA	NA	NA	NA	NA	NA	672.8000000000001	683.7999999999995	619.8999999999996	657.7999999999998	626.4999999999998	601.4999999999997	566	660.6999999999997	313.8999999999998	357.5999999999998	336.1000000000002	327.10000000000014	333.3999999999999	294.4999999999999	260.90000000000003	270.1000000000001
ELP4	NA	NA	NA	NA	NA	NA	NA	NA	NA	NA	NA	NA	2.7753806361235487e-9	2.518256877975585e-8	-0.7875860270966806	5.108668810514533e-9	3.8170235991111626e-8	-0.7545448651285085	6.821766090188783e-4	0.0028974843082723587	0.2792520040918509	2.449760215219301e-4	8.965855185299396e-4	0.312293166060023	Q96EB1	5	0	FALSE	0	NA	NA	NA	NA	NA	NA	NA	NA	NA	NA	NA	NA	NA	NA	NA	NA	381.50000000000006	337.50000000000006	366.69999999999993	397.7	294.3000000000002	295.2999999999999	289.2	314.2999999999999	220.30000000000004	210.89999999999995	217.90000000000003	208.90000000000003	192.3	183.00000000000003	157.70000000000002	175.70000000000002
PRPF6	NA	NA	NA	NA	NA	NA	NA	NA	NA	NA	NA	NA	2.8049887915347145e-9	2.5353054133445008e-8	-0.43172704291629316	8.356748614994207e-11	1.2048734038259226e-9	-0.5493583558811608	1.4621894053760267e-8	4.199954159722113e-7	0.3841000775231542	1.8480039800996051e-6	1.59084949811776e-5	0.2664687645582866	O94906	33	0	FALSE	0	NA	NA	NA	NA	NA	NA	NA	NA	NA	NA	NA	NA	NA	NA	NA	NA	3487.3000000000015	3631.500000000002	3567.8999999999987	3566.6000000000017	2963.2	2813.6	3003.2000000000007	3074.499999999999	2674.599999999999	2544.8000000000015	2547.4	2807.899999999999	1995.4	1997.9	2025.9999999999989	2078
GUSB	NA	NA	NA	NA	NA	NA	NA	NA	NA	NA	NA	NA	2.8128083629492633e-9	2.5353054133445008e-8	1.207185487606104	5.067912877341536e-6	1.5974096012184124e-5	0.685981811147359	0.34424992147575884	0.45781481872215385	-0.09923212469501941	1.6324911569729065e-5	9.29864947590586e-5	-0.6204358011537643	P08236	11	1	FALSE	0	18.29460397740276	22.098176822396052	21.461709151629353	16.772437367604056	2.1944046260125014	NA	NA	NA	11.867717440383505	9.250077318896556	15.697105270727494	15.244733036766776	NA	NA	NA	NA	338.80000000000007	351.29999999999984	380.6000000000002	415.1000000000001	583.7000000000002	501.8999999999998	525.9999999999999	681.5999999999999	732.6000000000004	1005.4000000000002	836.4000000000002	867.4000000000002	997.9999999999998	903.8999999999996	845.3999999999999	922.6
SEMA3B	NA	NA	NA	NA	NA	NA	NA	NA	NA	NA	NA	NA	2.831236156991914e-9	2.5466001439161217e-8	2.1110784048604403	9.868890596575448e-8	4.932440784287066e-7	1.634962624965187	0.07943852975263868	0.14296830925374845	-0.3338204642899312	3.3890703462122825e-4	0.0011885091351895045	-0.8099362441851845	Q13214	2	0	FALSE	0	NA	NA	NA	NA	NA	NA	NA	NA	NA	NA	NA	NA	NA	NA	NA	NA	14.300000000000002	13.800000000000002	12.2	9.7	17.800000000000008	24.199999999999996	21.7	23.6	65.79999999999998	46.499999999999986	39.79999999999999	66.80000000000001	65.5	55.1	71.89999999999999	79.09999999999997
EED	NA	NA	NA	NA	NA	NA	NA	NA	NA	NA	NA	NA	2.8322388487606826e-9	2.5466001439161217e-8	-0.9416618318508068	3.5268849860978633e-10	4.0330861355635714e-09	-1.0874445312330465	0.028962896804141422	0.06331184607881907	0.190804221095755	0.5788009204439022	0.6606940458816895	0.045021521713515256	O75530	7	0	FALSE	0	NA	NA	NA	NA	NA	NA	NA	NA	NA	NA	NA	NA	NA	NA	NA	NA	627.9999999999997	611.9	592.6000000000001	576.5999999999999	606.3000000000003	552.8000000000003	626.1999999999997	552.1999999999999	325.49999999999983	288.49999999999994	280.00000000000017	366.8999999999998	250.69999999999993	276.59999999999985	298.50000000000017	274.6
GALC	NA	NA	NA	NA	NA	NA	NA	NA	NA	NA	NA	NA	2.8517870643004366e-9	2.5610574341442604e-8	1.1823330022789218	1.5421684886920817e-6	5.4864037510963604e-6	0.7413041123840607	0.3286434090054715	0.44222487154181384	-0.10057486905738422	5.828290396064654e-5	2.712764167953926e-4	-0.5416037589522453	P54803	5	1	FALSE	0	17.734565080135322	16.505428367345196	14.986193459327392	16.06516591234364	NA	NA	NA	1.724779759839042	11.9590075745403	13.351526696143146	16.333474403324548	12.636008666838768	4.122263898204347	NA	4.326064409873676	NA	144.09999999999997	158.8	174.59999999999997	168.00000000000006	248.0999999999999	207.5	203.3	287.8999999999999	338.80000000000007	390.3999999999998	342.7000000000001	392.7999999999999	398.90000000000015	380.9999999999999	412.00000000000006	375.7999999999999
BUB1	NA	NA	NA	NA	NA	NA	NA	NA	NA	NA	NA	NA	2.87251745844457e-9	2.5765399609037446e-8	-4.492552016033553	1.6674581358515754e-6	5.8755016510054075e-6	-2.8005755643294794	0.03793100030274332	0.07887511105207076	-0.8592015111020781	0.043424824672594224	0.07715091594057534	0.8327749406019951	O43683	2	2	TRUE	3	56.84394807264428	53.88135706695334	40.61073412743656	43.64875266749971	17.901721949049357	21.06841963411625	27.856367317315783	29.82854408192226	5.203537646937383	4.5377737790813315	6.469752848070116	2.7717696430485033	1.4076023067039232	NA	NA	NA	92.20000000000002	92.80000000000004	69.40000000000002	78.1	50.80000000000001	49.3	40.00000000000001	46.00000000000001	5.599999999999999	2.5	4.300000000000001	3	2.3	12.054563864347248	7.179040426085431	9.825478677880346
TOE1	NA	NA	NA	NA	NA	NA	NA	NA	NA	NA	NA	NA	2.9002030279109674e-9	2.598215867965869e-8	-0.9336459965368018	2.64920725702036e-10	3.192967160026953e-9	-1.1012648310943254	0.02519473608047715	0.05639403934083758	0.19501522736913035	0.732945856839277	0.7947424082237872	0.027396392811606773	Q96GM8	5	0	FALSE	0	NA	NA	NA	NA	NA	NA	NA	NA	NA	NA	NA	NA	NA	NA	NA	NA	244.8	245.4	243.59999999999997	241.2	262.29999999999984	218.89999999999995	224.50000000000003	253.79999999999993	137.59999999999997	128.59999999999997	117.90000000000002	127.09999999999997	101.9	103.79999999999995	113.70000000000002	128.4
PEBP1	NA	NA	NA	NA	NA	NA	NA	NA	NA	NA	NA	NA	2.9100719418770685e-9	2.6038970999923052e-8	0.5581825407379313	2.904770279011313e-7	1.2525125116624715e-6	0.39930090031566223	0.0020575472413511416	0.007117532209772318	-0.17365905641607426	2.947610490509409e-6	2.335396188068799e-5	-0.3325406968383433	P30086	11	0	FALSE	0	NA	NA	NA	NA	NA	NA	NA	NA	NA	NA	NA	NA	NA	NA	NA	NA	3571.400000000002	3691.8000000000015	3909.499999999998	3833.699999999998	4671.799999999999	4769.100000000003	4635.600000000001	4810.700000000002	5173.800000000003	5809.800000000003	5869.799999999998	5264.299999999998	6177.5999999999995	6093.199999999999	6491.399999999996	6152.2999999999975
TRIM24	NA	NA	NA	NA	NA	NA	NA	NA	NA	NA	NA	NA	2.9393384123508627e-9	2.6215305206549538e-8	-0.6532040137548822	1.6103013139069798e-11	3.0795969687205503e-10	-0.9311669588216995	5.2408122167293235e-6	5.199956422566649e-5	0.37128227652749235	0.11078855189002787	0.16852596026220257	0.09331933146067506	O15164	6	0	FALSE	0	NA	NA	NA	NA	NA	NA	NA	NA	NA	NA	NA	NA	NA	NA	NA	NA	455.1	449.70000000000016	485.3000000000001	456.4	444.7999999999999	436.8000000000002	430.30000000000024	418.6	325.8000000000002	283.2	273	294.19999999999993	234.9	228.29999999999995	218.89999999999995	225.50000000000003
TST	NA	NA	NA	NA	NA	NA	NA	NA	NA	NA	NA	NA	2.9420584132895507e-9	2.6215305206549538e-8	0.8503440995786953	0.027229081448133678	0.039412760637278985	0.17499428710566534	0.057797310110842735	0.11061366716722075	-0.14712728529773145	4.72821882888915e-9	1.3322027249946455e-7	-0.8224770977707614	Q16762	9	0	FALSE	0	NA	NA	NA	NA	NA	NA	NA	NA	NA	NA	NA	NA	NA	NA	NA	NA	671.1999999999997	686.2999999999998	811.0000000000001	722.2000000000004	1341.7999999999995	1205.0000000000005	1241	1315.1000000000004	1129.5999999999997	1322.9000000000003	1455.7	1310.4999999999995	1468.6999999999994	1397.9999999999995	1418.5999999999997	1471.7000000000007
USP39	NA	NA	NA	NA	NA	NA	NA	NA	NA	NA	NA	NA	2.942261681486543e-9	2.6215305206549538e-8	-0.8475747766928592	5.033582954920856e-10	5.432442890822479e-9	-0.9578053823004247	0.005226022123945005	0.015512060843973474	0.2320590913682885	0.1088154641639278	0.16593178195788372	0.12182848576072303	Q53GS9	12	0	FALSE	0	NA	NA	NA	NA	NA	NA	NA	NA	NA	NA	NA	NA	NA	NA	NA	NA	2283.5	2156.100000000001	2206.8999999999996	2122.4000000000015	2058.0999999999995	2111.099999999999	2123.999999999998	1782.599999999999	1213.2999999999995	1056.6	1278.4000000000003	1341.9999999999995	1028.9	1041.6	966.0000000000005	1116.4000000000003
KCTD3	NA	NA	NA	NA	NA	NA	NA	NA	NA	NA	NA	NA	2.9439837464412853e-9	2.6215305206549538e-8	-1.073342270472554	4.9249277575368e-10	5.330764912923264e-9	-1.2148003582461637	3.991912350414859e-8	9.295992735256305e-7	0.8910268035792139	4.018451624851855e-7	4.641785147251203e-6	0.7495687158056041	Q9Y597	3	0	FALSE	0	NA	NA	NA	NA	NA	NA	NA	NA	NA	NA	NA	NA	NA	NA	NA	NA	182.49999999999997	186.30000000000004	183.70000000000005	177.00000000000003	113.4	101.29999999999998	97.6	123.40000000000002	92.20000000000002	79.8	84.30000000000001	90.90000000000002	47.2	49.70000000000002	50.80000000000001	40.00000000000001
SLC2A8	NA	NA	NA	NA	NA	NA	NA	NA	NA	NA	NA	NA	2.9725499232816146e-9	2.6405972964699015e-8	1.2540235536695423	1.220555059385097e-8	8.07359986414049e-8	1.134803959620454	0.6374794373368191	0.7285761273293696	-0.0509941505151259	0.12856721040293181	0.19076955527305428	-0.17021374456421423	Q9NY64	2	0	FALSE	0	NA	NA	NA	NA	NA	NA	NA	NA	NA	NA	NA	NA	NA	NA	NA	NA	64.29999999999998	62.70000000000001	60.89999999999999	75.29999999999998	72.5	67.70000000000002	74.00000000000001	81.60000000000001	137.3	175.09999999999994	158.50000000000003	157	172.50000000000003	150.3	182.80000000000004	145.40000000000003
FBXL20	NA	NA	NA	NA	NA	NA	NA	NA	NA	NA	NA	NA	3.0449677823129133e-9	2.692987016618375e-8	1.0116286682152316	4.1673047863728815e-5	1.0788177740342665e-4	0.4803833903593624	4.85200641549071e-5	3.307249432978063e-4	0.4736302764432532	0.5114226631814265	0.5995429727815293	-0.057615001412615996	Q96IG2	3	0	FALSE	0	NA	NA	NA	NA	NA	NA	NA	NA	NA	NA	NA	NA	NA	NA	NA	NA	75.29999999999998	63.10000000000001	84.00000000000003	72.3	81.4	71.00000000000001	78.00000000000001	75.1	135.9	147.09999999999997	156.00000000000003	152.9	105.9	103.3	102.30000000000004	114.59999999999997
SCML2	NA	NA	NA	NA	NA	NA	NA	NA	NA	NA	NA	NA	3.046117798532028e-9	2.692987016618375e-8	-0.9583386837877645	6.169696907343497e-9	4.527306418490029e-8	-0.911897859540832	0.023736492830789147	0.05381535321771667	0.20328179481216502	0.007355866034062267	0.016889892088164122	0.24972261905909754	Q9UQR0	4	0	FALSE	0	NA	NA	NA	NA	NA	NA	NA	NA	NA	NA	NA	NA	NA	NA	NA	NA	266.4	249.49999999999991	260.1999999999999	260.4999999999999	203.10000000000005	234.1	233.8	202.79999999999995	134.90000000000003	121	124.20000000000005	155.90000000000003	112.59999999999998	116.10000000000002	110.70000000000005	124.3
HSPG2	NA	NA	NA	NA	NA	NA	NA	NA	NA	NA	NA	NA	3.0621746072933604e-9	2.7039441328994723e-8	1.4477644936888598	8.594974620352743e-9	5.963167542053003e-8	1.3460923128985325	4.719994527143055e-7	7.509267155036645e-6	-1.0013292494149812	1.323404769355711e-7	1.9268982263084532e-6	-1.1030014302053086	P98160	5	2	FALSE	0	17.267865999079138	28.91860176758002	18.22395130547837	18.793212954062373	3.5803443898098712	NA	NA	NA	63.81180377560053	50.613630612830235	60.87931368511881	67.25617516220635	5.328780161093423	7.098610125739546	11.994996772831552	11.612503759768748	33.699999999999996	45	40.900000000000006	45	79.20000000000003	92.9	92.4	87.40000000000003	111.8	132.70000000000002	113.6	91.7	243.70000000000007	259.00000000000017	208.59999999999997	188.50000000000003
PALM	NA	NA	NA	NA	NA	NA	NA	NA	NA	NA	NA	NA	3.0718786843289437e-9	2.7092722159756585e-8	0.9056430754993787	8.71951800307763e-5	2.1180481045975346e-4	0.40124938142899147	0.4142106211773746	0.5280094639149334	0.06442478473111102	3.274982445236309e-5	1.6866950250497029e-4	-0.43996890933927624	O75781	8	0	FALSE	0	NA	NA	NA	NA	NA	NA	NA	NA	NA	NA	NA	NA	NA	NA	NA	NA	140	154.59999999999997	143.1	133.1	191.40000000000003	181.4	203.50000000000009	197.6	226.50000000000009	277.09999999999997	261.8999999999999	308.9	258.5999999999999	267.20000000000005	251.9000000000001	244.00000000000009
B2M	NA	NA	NA	NA	NA	NA	NA	NA	NA	NA	NA	NA	3.0815526248038345e-9	2.7141461257116007e-8	1.83911883468571	5.783903259181928e-7	2.2856945320814236e-6	1.2526668911819314	0.012281180059775486	0.03140272642925619	-0.4410027889369754	6.691160319665693e-6	4.5274193840304445e-5	-1.027454732440754	P61769	3	0	FALSE	0	NA	NA	NA	NA	NA	NA	NA	NA	NA	NA	NA	NA	NA	NA	NA	NA	37.400000000000006	33.6	39.00000000000001	20.1	64	67.10000000000001	59.2	66.90000000000002	108.5	118.4	112.3	111.9	135.29999999999998	151.60000000000005	152.4	175.39999999999998
SEPTIN8	NA	NA	NA	NA	NA	NA	NA	NA	NA	NA	NA	NA	3.1416228331542297e-9	2.7576052026568997e-8	0.7002187081501567	1.3179052031000694e-7	6.346233665547756e-7	0.5345970447226254	0.008141576286047647	0.02238402835888407	-0.1799552245147389	2.8022129256251227e-5	0.00014754590454325717	-0.34557688794227026	Q92599	12	0	FALSE	0	NA	NA	NA	NA	NA	NA	NA	NA	NA	NA	NA	NA	NA	NA	NA	NA	535.3999999999999	570.9000000000002	622.0999999999997	594.7999999999997	722.9999999999997	701.3999999999999	711.9000000000001	816.6999999999998	916.4000000000004	925.7999999999998	924.0999999999996	1005.3	1019.6	1034.2000000000007	1154.6	1066.2000000000005
PMPCA	NA	NA	NA	NA	NA	NA	NA	NA	NA	NA	NA	NA	3.1546594261522673e-9	2.7657596061586745e-8	0.7492666129672099	7.993070251122048e-7	3.052501013646299e-6	0.49842414026929127	0.28611135348426614	0.39603862955575714	-0.07030329659506052	1.2456928184600624e-4	5.063713868872346e-4	-0.3211457692929791	Q10713	13	4	FALSE	0	84.00583459011472	113.4236668384094	80.66642405267585	88.81308702484314	2.8873745079111863	NA	3.1124432756777423	6.797661406424461	117.30782239148309	116.23682064877558	111.89490581498312	139.24066324490715	9.853216146927466	10.196185453334982	14.452987914805227	8.073454994886841	724.9999999999997	685.6000000000004	707.7000000000002	720.1999999999999	902.0999999999996	891.4999999999995	856.3999999999994	896.0999999999997	1156.1000000000006	1016.4000000000002	1305.7999999999995	1318.2	1250.9000000000003	1224.6999999999998	1237.6000000000004	1296.3999999999996
ARHGAP11A	NA	NA	NA	NA	NA	NA	NA	NA	NA	NA	NA	NA	3.17753846934863e-9	2.7784885499318825e-8	-4.728870725277767	5.108440623069821e-8	2.810023001453161e-7	-3.876087491052937	0.16968987027461563	0.26049522060260333	-0.5785912653261325	0.505178285962782	0.5935422739101157	0.27419196889869735	Q6P4F7	2	0	TRUE	4	NA	NA	NA	NA	NA	NA	NA	NA	NA	NA	NA	NA	NA	NA	NA	NA	216.9	224.40000000000003	173.69999999999996	209.3	155.90000000000003	180.30000000000004	177.09999999999994	166.20000000000002	12.2	8.5	11.9	2.9	17.4612420594228	16.712317774245406	5.097969173878534	11.964870356032357
CHAMP1	NA	NA	NA	NA	NA	NA	NA	NA	NA	NA	NA	NA	3.188797200522065e-9	2.7824705596044778e-8	-0.5546756208872878	6.367217429640963e-12	1.4621107274418692e-10	-0.8457757081758857	0.26877682160281946	0.37663449071222727	0.05407355483136911	1.2937649484450156e-4	5.212448217514597e-4	-0.2370265324572287	Q96JM3	10	0	FALSE	0	NA	NA	NA	NA	NA	NA	NA	NA	NA	NA	NA	NA	NA	NA	NA	NA	801.2000000000002	782.9000000000002	803.7000000000002	813.3000000000004	945.8000000000004	1004	904.3999999999996	921.1000000000004	546.5000000000003	568.9	526.9999999999998	537.6	528.3999999999999	566.0999999999998	494.00000000000006	513.0999999999998
TMED4	NA	NA	NA	NA	NA	NA	NA	NA	NA	NA	NA	NA	3.204140082091087e-9	2.7892643969335385e-8	0.9089905587363507	1.1324208230396934e-5	3.3291638851768284e-5	0.4867739961764759	0.19194105928824648	0.28711426538314805	0.10542442695479082	8.635222582736192e-4	0.002644949612913349	-0.316792135605084	Q7Z7H5	5	1	FALSE	0	38.17598483039658	29.259623014839217	30.71244585491787	30.81682769348938	3.8113343504427655	NA	NA	0.6087457975902502	34.781541113739344	38.222017600723525	44.43977775969473	45.245063290938816	5.127694117278577	NA	NA	2.654286573661427	305.40000000000015	318.5999999999999	337.00000000000006	331.40000000000015	399.6999999999998	365.6999999999998	410.4	436.00000000000017	576.2	557.1999999999997	618.5999999999998	680.2000000000002	530.3000000000001	570.4999999999997	528.3000000000001	631.0000000000002
CKS1B	NA	NA	NA	NA	NA	NA	NA	NA	NA	NA	NA	NA	3.2194712275924777e-9	2.7993093759820577e-8	-3.914015074774205	1.0876098752618884e-8	7.278999183303046e-8	-3.5912239991336494	0.28580343005402037	0.3957608179813878	0.36801768497634324	0.0548190462232699	0.09387014595689594	0.6908087606168989	P61024	1	0	TRUE	2	NA	NA	NA	NA	NA	NA	NA	NA	NA	NA	NA	NA	NA	NA	NA	NA	362.20000000000016	177.6	184.8	239.80000000000004	106.4	165.79999999999995	173.10000000000002	137.49999999999997	15.500000000000002	23.000000000000004	17.800000000000008	8.7	11.8	17.800000000000008	6.45541563348135	14.67692656899702
GSTK1	NA	NA	NA	NA	NA	NA	NA	NA	NA	NA	NA	NA	3.2317776197688757e-9	2.8067038104863345e-8	1.3994702316124634	1.908473511160659e-7	8.728842292061948e-7	1.0411818087193083	0.23140823111651423	0.3341657985332762	-0.14828715247367796	6.247230438411668e-4	0.0020068344254288483	-0.5065755753668331	Q9Y2Q3	17	1	FALSE	0	5.133689891618121	9.139369426546516	6.938052527466385	3.1322021590103946	NA	NA	NA	NA	12.598038513637874	11.955288610271966	8.272798723761788	17.364321587333272	3.7200918105746545	NA	3.342867953084203	NA	2018.0999999999997	2115.600000000001	2267.2	2236.9000000000005	3029.400000000002	3099.4	3024.799999999999	3105.7000000000003	4752.700000000002	7233.1	6030.300000000003	5058.699999999999	7797.7000000000035	6739.700000000003	5616.2	5359.8
PIR	NA	NA	NA	NA	NA	NA	NA	NA	NA	NA	NA	NA	3.442030782715453e-9	2.9787891252058e-8	-0.6511416303915443	8.93931528034822e-12	1.949294199815234e-10	-0.9760024105684408	0.05933366306718286	0.11295609593650781	0.11313235258976917	0.0015953039818823302	0.004484590249145225	-0.2117284275871274	O00625	10	0	FALSE	0	NA	NA	NA	NA	NA	NA	NA	NA	NA	NA	NA	NA	NA	NA	NA	NA	1095.9	1119.3000000000006	1155.0999999999992	1191.6	1303.8000000000002	1371.7000000000005	1334.4	1272.4999999999995	657.5999999999997	792.4000000000001	766.2999999999995	695.2000000000004	688	684.1000000000004	635.7000000000003	678
ACOT9	NA	NA	NA	NA	NA	NA	NA	NA	NA	NA	NA	NA	3.558491371682411e-9	3.072372316463106e-8	0.6240637888255467	1.3276864190194832e-9	1.2055327361871862e-8	0.6684771952527253	9.03731262675763e-5	5.493180237500912e-4	-0.27839078928008654	4.8491506477040463e-4	0.001616821593556968	-0.23397738285290792	Q9Y305	18	2	FALSE	0	49.656782224378915	51.221391338331586	45.69863931424525	42.13317097765595	4.5043042323414495	3.46520059771649	NA	6.797661406424461	54.774080494077715	38.57107712219132	46.56100820168492	56.65823240937383	11.461904497446234	16.649467385825478	15.239545080236814	11.05952739025595	1658.2999999999995	1636.3999999999994	1668.4	1632.8000000000002	1927.8999999999992	1943.7000000000012	2004.6	1882.700000000001	2607.6000000000004	2244.000000000001	2560.9999999999995	2783.2999999999993	2919.9999999999995	2998.700000000001	3180.2000000000007	3241.000000000002
LAMTOR2	NA	NA	NA	NA	NA	NA	NA	NA	NA	NA	NA	NA	3.591850600997152e-9	3.0975515346449737e-8	1.0114113265491547	5.588988941440571e-7	2.220555240350608e-6	0.6981956899149182	0.9612737671529353	0.973271560708129	0.004279167597733391	0.0026471316563266936	0.0069368568998948	-0.30893646903650307	Q9Y2Q5	6	0	FALSE	0	NA	NA	NA	NA	NA	NA	NA	NA	NA	NA	NA	NA	NA	NA	NA	NA	496.4999999999999	587.1000000000001	595.8000000000001	573.9	726.1000000000004	637.9000000000002	638.8999999999997	793.1999999999997	1140.8999999999994	1154.2999999999993	1104.9000000000003	1131.1999999999994	1148.500000000001	1031.000000000001	1313.9	1045.4999999999998
MALT1	NA	NA	NA	NA	NA	NA	NA	NA	NA	NA	NA	NA	3.601688899642463e-9	3.102411605269622e-8	-0.8201954040822388	4.33308206389109e-8	2.425080500048827e-7	-0.6864457659703938	0.05314453710767759	0.10310459209694506	0.14705441120069995	0.0010753426873295296	0.0031829108732424165	0.280804049312545	Q9UDY8	6	0	FALSE	0	NA	NA	NA	NA	NA	NA	NA	NA	NA	NA	NA	NA	NA	NA	NA	NA	235.80000000000004	252.50000000000003	253.5	239.80000000000004	187.40000000000003	200.50000000000003	212.5999999999999	207.99999999999991	162.99999999999994	123.90000000000003	137.10000000000002	134.5	125.89999999999998	125.7	128.29999999999998	122.00000000000004
KIN	NA	NA	NA	NA	NA	NA	NA	NA	NA	NA	NA	NA	3.6670303776289587e-9	3.149296705816888e-8	-0.8189207854301692	1.0702258375332089e-10	1.485038934712434e-9	-1.0442258189057538	1.9110637849659118e-8	5.12999013113395e-7	0.7282455351731612	2.47750399310413e-6	2.0324675101844938e-5	0.5029405016975765	O60870	8	0	FALSE	0	NA	NA	NA	NA	NA	NA	NA	NA	NA	NA	NA	NA	NA	NA	NA	NA	370.9999999999998	390.70000000000016	354.8999999999998	351.7	245.29999999999995	284.30000000000007	267.6000000000001	240.4000000000001	234.99999999999991	201.9	195.6	201.3	134.90000000000003	115.20000000000005	124.49999999999996	128.20000000000002
RHPN2	NA	NA	NA	NA	NA	NA	NA	NA	NA	NA	NA	NA	3.672552511720597e-9	3.149296705816888e-8	-0.607165907823294	4.407745558127781e-9	3.4106894874317905e-8	-0.5994264400545699	1.5111155636472708e-9	6.600624314108967e-8	0.6459945292498492	1.2726385503105654e-9	4.495032429852916e-8	0.6537339970185734	Q8IUC4	17	7	FALSE	0	486.20710264434183	519.9891978208252	523.2216679379977	530.2515138866632	8.893113484366452	NA	7.158619534058805	14.81281440802942	293.58907144825633	375.5880450993469	324.4421961024012	289.4868824254483	9.45104405929777	6.840478848439925	12.093316418510504	6.635716434153568	2844.499999999999	2767.9000000000005	2710.599999999999	2662.099999999998	1796.9999999999998	1738.6999999999996	1560.9999999999995	1901.500000000001	1879.2000000000012	1772.4000000000008	1794.6000000000004	1765.4	1213.2999999999995	1095.1999999999996	1173.0999999999997	1129.0000000000002
GTF3C2	NA	NA	NA	NA	NA	NA	NA	NA	NA	NA	NA	NA	3.673184047288459e-9	3.149296705816888e-8	-0.5095342180530462	2.3626947589092967e-11	4.243652727559228e-10	-0.719174504585256	1.4214777616745621e-5	1.1910725126766875e-4	0.27008592193457837	0.18649772395196534	0.26168526862068203	0.06044563540236858	Q8WUA4	8	0	FALSE	0	NA	NA	NA	NA	NA	NA	NA	NA	NA	NA	NA	NA	NA	NA	NA	NA	452.69999999999993	463.5	451.2000000000002	459.5000000000002	445.2999999999999	437.89999999999975	443.1999999999998	425.6999999999999	330.00000000000006	301.6999999999998	321.6999999999999	330.6999999999999	277.9999999999999	258.1	254.6	274.1999999999999
CEP170B	NA	NA	NA	NA	NA	NA	NA	NA	NA	NA	NA	NA	3.6879608037214943e-9	3.1582977555768064e-8	1.025714899479338	3.426431818704425e-8	1.990080227039816e-7	0.8747337834511679	0.005885564273398778	0.017141930263414585	0.28030716314186854	0.16189615865969967	0.23278485454341702	0.12932604711369855	Q9Y4F5	9	0	FALSE	0	NA	NA	NA	NA	NA	NA	NA	NA	NA	NA	NA	NA	NA	NA	NA	NA	220.60000000000005	215.5	208.90000000000003	194.5	210.5	176.39999999999995	176.60000000000002	205.80000000000004	457.2	392.99999999999994	387.3999999999999	476.7999999999998	332.9000000000001	325.8000000000002	410.5999999999998	342.5999999999999
ANK1	NA	NA	NA	NA	NA	NA	NA	NA	NA	NA	NA	NA	3.792491433914864e-9	3.2328142915888595e-8	1.7403482937930779	1.5861327492866405e-11	3.041255053307527e-10	2.52821060716946	0.043443538529434424	0.08797474019735822	-0.3289171809052256	0.007518893599969405	0.01720595588383935	0.45894513247115665	P16157	3	0	FALSE	0	NA	NA	NA	NA	NA	NA	NA	NA	NA	NA	NA	NA	NA	NA	NA	NA	47.599999999999994	52.49999999999999	41.2	37.400000000000006	26.300000000000008	36.29999999999999	26.399999999999995	42.8	162.4	133.39999999999998	138.7	159.7	193.59999999999997	162.3	202.1	188.1
LAMC2	NA	NA	NA	NA	NA	NA	NA	NA	NA	NA	NA	NA	3.8324538140835e-9	3.257573222359137e-8	3.3975985648882134	1.0452648283334128e-6	3.86767889487045e-6	2.243267822959469	0.0010398322134110801	0.004063547591000844	1.172999283755627	0.9499494327432314	0.9625980387797576	0.01866854182688238	Q13753	2	1	TRUE	3	NA	3.137395474784624	3.5152799472496348	6.769598214635371	NA	NA	NA	NA	20.08382951449516	17.714770714490584	19.62138158840937	26.65790215520179	NA	3.6138378821946775	NA	NA	4.7	7.699999999999999	6.5	11.6	4.999999999999999	10.8549247074249	4.774096682988465	9.999832719775902	91.20000000000002	64.10000000000001	64.40000000000002	89.4	25.40000000000001	38.29999999999999	33.8	39.600000000000016
MAP3K20	NA	NA	NA	NA	NA	NA	NA	NA	NA	NA	NA	NA	3.833706488655206e-9	3.257573222359137e-8	-0.9043618287251789	2.0696908815586918e-10	2.598377225793582e-9	-1.1062261985294084	0.002475652926635467	0.008295628644767598	0.2799893017327433	0.3311403320547367	0.4210963862111811	0.07812493192851377	Q9NYL2	10	0	FALSE	0	NA	NA	NA	NA	NA	NA	NA	NA	NA	NA	NA	NA	NA	NA	NA	NA	376.7	341.29999999999995	383.39999999999986	362.8000000000002	348.40000000000015	354.7	319.6999999999998	364.49999999999983	170.3	204.2	205.89999999999995	203.50000000000009	181.7	158.1	140	166.69999999999996
IRGQ	NA	NA	NA	NA	NA	NA	NA	NA	NA	NA	NA	NA	3.834775305107139e-9	3.257573222359137e-8	0.6567853859675967	2.134608543023392e-11	3.919820961342955e-10	0.9361398630657245	1.5986030243740767e-4	8.734927850428892e-4	-0.27834434759045124	0.9859817383210329	0.9896012498009334	0.0010101295076765382	Q8WZA9	12	0	FALSE	0	NA	NA	NA	NA	NA	NA	NA	NA	NA	NA	NA	NA	NA	NA	NA	NA	253.99999999999991	275.60000000000014	264.3999999999999	290.80000000000007	282.9	247.4000000000001	263.79999999999995	290.7	439.4000000000001	429.99999999999983	425.1999999999999	413.8999999999998	504.7999999999997	489.7000000000002	555.5999999999999	523.7999999999998
ACSL1	NA	NA	NA	NA	NA	NA	NA	NA	NA	NA	NA	NA	3.839556856219405e-9	3.257886058920879e-8	0.7463948322616893	5.175149005496146e-5	1.3146231919673967e-4	0.3530433229617209	0.09455989197814363	0.16405196770450206	0.11438746044808923	5.233683651892767e-4	0.001730185970365983	-0.2789640488518792	P33121	12	2	FALSE	0	48.53670442984403	49.44808085258376	48.01132349006737	50.21627332348925	4.388809252025003	2.4949444303558725	2.4899546205421936	4.464135848995168	49.66183298129713	60.38729721392845	58.33383715473057	61.95720378579007	5.0271510953711545	NA	3.441187598763151	4.645001503907498	586.3999999999999	642.3000000000003	699.7999999999996	645.9999999999998	794.6	725.0999999999999	790.8000000000001	809.8999999999999	986.0999999999996	1078.7000000000007	1049.7999999999995	1207.6999999999996	955.4999999999998	1006.4	1056.7999999999995	966.4000000000002
FAM83D	NA	NA	NA	NA	NA	NA	NA	NA	NA	NA	NA	NA	3.8504956875545645e-9	3.2634166665359117e-08	-2.9817955722394363	4.6314627472900617e-10	5.072619881379115e-9	-3.4534148220077445	4.1901452109634816e-5	2.929133707133752e-4	1.438716380522696	0.001732981736615668	0.004817076972114175	0.9670971307543876	Q9H4H8	4	4	FALSE	0	203.3874595242889	213.68391353261373	142.92388206580753	161.05581424072807	4.388809252025003	3.0493765259905117	5.91364222378771	NA	27.93478105197963	17.62750583412362	27.575995745872618	32.60905462410005	3.820634832482077	2.1941158570467683	NA	1.769524382440952	173.79999999999998	159.6	135.99999999999997	136.6	74.19999999999999	78.5	79.59999999999998	76.1	26.899999999999995	18.3	16.8	16	6.799999999999999	10.400000000000002	9.9	3.5
CGN	NA	NA	NA	NA	NA	NA	NA	NA	NA	NA	NA	NA	3.855536758568049e-9	3.263941783457493e-8	-1.2281271205042739	3.296061493757295e-10	3.818095304059493e-9	-1.4559780972592629	0.9625227186423098	0.9742034714605462	0.0050534318004045176	0.051684993530966575	0.08932457759189016	-0.22279754495458448	Q9P2M7	6	0	FALSE	0	NA	NA	NA	NA	NA	NA	NA	NA	NA	NA	NA	NA	NA	NA	NA	NA	649.1999999999997	500.70000000000016	562.3999999999999	707.7000000000002	749.6999999999997	731.6999999999998	695.0999999999999	629.3000000000003	297.39999999999986	255.5	244.1	231.59999999999997	285.59999999999997	261.59999999999985	247.80000000000007	228.80000000000004
OGDH	NA	NA	NA	NA	NA	NA	NA	NA	NA	NA	NA	NA	3.876067569763476e-9	3.277563665520502e-8	0.6225499361158793	1.4687257500701216e-5	4.2089027511714433e-5	0.3302920154418203	0.08354594166106119	0.1487903839184448	-0.09915137208298042	1.9469365134457407e-6	1.6673184851805633e-5	-0.3914092927570394	Q02218	32	1	FALSE	0	8.587263091433947	8.11630568476892	8.788199868124089	9.4976452563541	NA	NA	NA	NA	8.12482193995486	8.813752917061816	12.515259607742191	9.701193750669765	NA	3.3557066048950577	3.244548307405256	4.2026204082972605	2402.0999999999985	2457.7000000000003	2667.3999999999996	2670.2999999999993	3305.2999999999993	3372.5000000000005	3415.5	3269.2999999999997	3511.1000000000017	3808.6999999999975	4110.899999999998	4297.699999999999	4290.5999999999995	4097.9	4099.900000000002	4314.500000000001
TPX2	NA	NA	NA	NA	NA	NA	NA	NA	NA	NA	NA	NA	3.884606256276916e-9	3.2810255587913266e-8	-4.97104986219637	2.339767202614852e-6	7.966864155766992e-6	-3.079661962587425	0.07585728114496144	0.13802771738035627	-0.814473421700523	0.023261543581473712	0.04533176206928167	1.0769144779084225	Q9ULW0	4	0	TRUE	3	NA	NA	NA	NA	NA	NA	NA	NA	NA	NA	NA	NA	NA	NA	NA	NA	201.2	130.30000000000004	119.1	189.4000000000001	69.3	87.50000000000001	75.99999999999999	64.80000000000001	7.6	5.5	3.3999999999999995	4.300000000000001	20.81001220870306	3.3	14.733087231259516	5.777864353284507
RMDN1	NA	NA	NA	NA	NA	NA	NA	NA	NA	NA	NA	NA	3.890000432076895e-9	3.281826650239044e-8	0.7147436982050568	1.7451573553172604e-7	8.096403065534929e-7	0.5423684915638418	0.015404182677261093	0.037904558841180463	-0.16740001428758156	4.953246874041669e-5	2.3758848878606628e-4	-0.33977522092879653	Q96DB5	11	0	FALSE	0	NA	NA	NA	NA	NA	NA	NA	NA	NA	NA	NA	NA	NA	NA	NA	NA	542.5000000000002	604.8999999999999	600.0000000000002	604.6000000000004	770.7999999999995	696.1999999999997	689.0999999999998	825.8000000000001	937.1000000000004	933.7	948.1	1041.0999999999997	1114.3000000000006	1013.2000000000004	1110.0999999999997	1096.1
EXOSC9	NA	NA	NA	NA	NA	NA	NA	NA	NA	NA	NA	NA	3.905195434847218e-9	3.290885011420338e-8	-0.9503593005234556	1.5148289245715958e-9	1.3456639135003034e-8	-1.015334314613881	0.0065355017347300546	0.018708437191071545	0.25664795826018505	0.03289457045113348	0.06085907746121989	0.19167294416975977	Q06265	6	0	FALSE	0	NA	NA	NA	NA	NA	NA	NA	NA	NA	NA	NA	NA	NA	NA	NA	NA	687.4999999999995	656.4999999999998	641.1999999999999	658.3000000000002	597.5999999999997	584.8000000000001	603.3000000000002	531.0999999999997	377.3999999999999	308.1000000000001	321.6	365.40000000000015	245.9	308.1000000000001	279.1000000000001	317.19999999999993
ACOT8	NA	NA	NA	NA	NA	NA	NA	NA	NA	NA	NA	NA	3.914950509836063e-9	3.29534374727592e-8	1.3405298013701366	3.023007141725439e-7	1.2951734602563661e-6	0.9761403984641959	0.42040944801313507	0.533607727859863	-0.09568794084713872	0.0011062002707496303	0.0032624731916395407	-0.4600773437530794	O14734	6	0	FALSE	0	NA	NA	NA	NA	NA	NA	NA	NA	NA	NA	NA	NA	NA	NA	NA	NA	81.80000000000001	104.2	112.9	105.49999999999996	133.39999999999998	140.30000000000004	131.59999999999997	147.59999999999997	240.80000000000004	222.19999999999996	245.8	317.50000000000017	232.10000000000005	268.70000000000005	308.8	282.7000000000001
ARMC10	NA	NA	NA	NA	NA	NA	NA	NA	NA	NA	NA	NA	3.9356018099561395e-9	3.307482690710998e-8	0.7959206873214146	3.134041562117338e-8	1.8493600968465378e-7	0.6863085682886556	0.010616851448079131	0.027742866332644302	-0.19901072831265054	3.804724478625211e-4	0.001310614843733612	-0.30862284734540957	Q8N2F6	6	2	FALSE	0	52.83033597556102	50.26653184600584	34.042711068101724	34.15110741114559	2.656384547278291	NA	NA	1.724779759839042	35.42057205283692	28.012026597790516	29.3790416215643	35.38082426714855	4.725522029648885	2.065050218396959	3.5395072444420976	4.31321568219982	969.4	1072.2000000000005	1090.2999999999995	1092.6999999999998	1332.7000000000005	1229.5999999999992	1282.6000000000004	1386.2999999999993	1706.1999999999996	1733.3000000000002	1822.8999999999992	2087.099999999999	2014.6000000000008	2030.499999999999	2255.100000000001	2117.8
CPVL	NA	NA	NA	NA	NA	NA	NA	NA	NA	NA	NA	NA	3.938332816492776e-9	3.307482690710998e-8	1.4379806616452147	5.725940210715684e-7	2.2676443473982395e-6	0.9972280142276659	0.052400482509164195	0.10199936606326239	-0.26036143342607687	3.806954001158584e-5	1.90528369061374e-4	-0.7011140808436256	Q9H3G5	4	0	FALSE	0	NA	NA	NA	NA	NA	NA	NA	NA	NA	NA	NA	NA	NA	NA	NA	NA	42.900000000000006	40.2	53.30000000000001	45.5	66.29999999999998	72.59999999999998	65.20000000000002	93.09999999999997	102.1	147.59999999999997	121.10000000000002	123.5	159.49999999999997	142.79999999999998	145.9	139.59999999999997
CCDC90B	NA	NA	NA	NA	NA	NA	NA	NA	NA	NA	NA	NA	3.993100826539215e-9	3.349667079717328e-8	1.0377740858371318	2.0481998623116892e-9	1.7499781693963993e-8	1.0874086019679705	0.02240871719248985	0.05132520952992865	-0.22692355534988096	0.06574492378205643	0.10926168891499594	-0.17728903921904227	Q9GZT6	7	0	FALSE	0	NA	NA	NA	NA	NA	NA	NA	NA	NA	NA	NA	NA	NA	NA	NA	NA	395.49999999999994	381.3999999999999	439.2000000000002	391.0000000000002	422.7999999999999	478.8999999999999	474.69999999999993	440.6000000000001	830.2999999999996	683.1000000000003	872.5999999999999	929.8999999999996	877.8000000000005	948.8000000000004	937.9999999999995	1105.1999999999996
LRCH4	NA	NA	NA	NA	NA	NA	NA	NA	NA	NA	NA	NA	3.999841665424595e-9	3.3515131866247855e-8	1.0700765407606472	5.892948862553936e-7	2.3211170284008283e-6	0.7412390742382167	0.3735797742889819	0.4874100201133376	0.08467804224228637	0.017953298523210162	0.03630993142420204	-0.24415942428014414	O75427	2	0	FALSE	0	NA	NA	NA	NA	NA	NA	NA	NA	NA	NA	NA	NA	NA	NA	NA	NA	18.1	16.9	21.1	18.500000000000004	22	22.90000000000001	21.200000000000003	22	37.099999999999994	42.400000000000006	35.79999999999999	41.2	35.199999999999996	37.499999999999986	41	33.89999999999999
RRM2	NA	NA	NA	NA	NA	NA	NA	NA	NA	NA	NA	NA	4.133816969284682e-9	3.4559271650350536e-8	-6.206838444097569	1.017508813845131e-9	9.670130465204778e-9	-6.843790295105719	0.18501924308012418	0.2788509702771492	0.7450952382954346	0.843144634713038	0.881652082043205	0.10814338728728501	P31350	4	3	TRUE	5	107.4341284591356	108.10373538116588	76.59609990322888	93.96606477031185	4.388809252025003	4.296848741168448	5.135531404868274	9.942848027307422	3.469025097958254	1.570767846605076	NA	2.282633823687003	NA	NA	NA	NA	619.1000000000001	603.3999999999996	489.3999999999999	495.19999999999993	497.50000000000006	573.3999999999997	461.7999999999998	509.2	10.36472133952384	7.964814799070827	10.525219329340487	3.5	0.9	7.705270823229336	6	9.261189659171723
CISD1	NA	NA	NA	NA	NA	NA	NA	NA	NA	NA	NA	NA	4.141846874850825e-9	3.458723261329049e-8	0.9373185787277354	1.69856765225143e-4	3.8831918268566296e-4	0.3969430147043429	0.2040227038550501	0.302611131175001	0.10758574088974804	7.060996063766863e-5	3.184743129540634e-4	-0.43278982313364445	Q9NZ45	5	0	FALSE	0	NA	NA	NA	NA	NA	NA	NA	NA	NA	NA	NA	NA	NA	NA	NA	NA	541.4000000000002	540.1000000000004	602.3000000000003	567.3000000000003	785.2000000000004	772.6000000000003	737.3	741.6000000000003	899.0999999999997	1167.0000000000005	1155.7999999999995	1107.9000000000003	1060.6	1051.7999999999995	889.5999999999999	1004.6999999999996
EXOSC5	NA	NA	NA	NA	NA	NA	NA	NA	NA	NA	NA	NA	4.186568957661442e-9	3.4861266499630076e-8	-0.6889007327659051	2.813660498396613e-10	3.3392993246244046e-9	-0.8303678069814708	3.909926708431637e-6	4.1291958457285186e-5	0.4113343114844241	3.6038194572522465e-4	0.0012519244815734627	0.2698672372688584	Q9NQT4	4	0	FALSE	0	NA	NA	NA	NA	NA	NA	NA	NA	NA	NA	NA	NA	NA	NA	NA	NA	639.5999999999997	637.7000000000003	638.4	646.3999999999999	518.2	535.3999999999999	517.8999999999997	554.2999999999997	417.1	367.7	384.8999999999999	422.19999999999976	319.50000000000017	289.6000000000002	287.49999999999994	299.5
CSRP2	NA	NA	NA	NA	NA	NA	NA	NA	NA	NA	NA	NA	4.188830044049293e-9	3.4861266499630076e-8	-0.8941513684602285	2.657869787309583e-11	4.6146624658572993e-10	-1.2637639307249149	8.724595098718102e-8	1.799021257506621e-6	0.7183311622993482	3.7563793521392806e-4	0.0012968270650911635	0.3487186000346618	Q16527	4	0	FALSE	0	NA	NA	NA	NA	NA	NA	NA	NA	NA	NA	NA	NA	NA	NA	NA	NA	501.5000000000003	513.8000000000003	488.6000000000003	522.3000000000001	400.50000000000017	399.2999999999999	430.3999999999999	363.2999999999998	264.90000000000003	293.19999999999993	268.99999999999983	263.79999999999995	161.2	194.3	158.19999999999993	151.79999999999998
STBD1	NA	NA	NA	NA	NA	NA	NA	NA	NA	NA	NA	NA	4.216295231679664e-9	3.505032815344514e-8	0.5579577917591028	8.504845606279804e-8	4.390403515073952e-7	0.44929988847078484	0.45130769734335063	0.5616239753520927	0.037378154395778296	0.16043016305018817	0.2309018256261433	-0.07127974889253963	O95210	11	0	FALSE	0	NA	NA	NA	NA	NA	NA	NA	NA	NA	NA	NA	NA	NA	NA	NA	NA	450.4999999999998	452.6000000000002	445.50000000000017	446.80000000000007	488.4999999999998	481.9000000000001	443.1999999999998	473.9999999999997	691.0000000000001	632.4999999999999	660.0999999999998	660.7999999999998	593.1	627.9999999999997	679.8	678.8000000000001
MEAK7	NA	NA	NA	NA	NA	NA	NA	NA	NA	NA	NA	NA	4.222056714381552e-9	3.505874315586571e-8	0.6985654397963774	2.875214761064763e-11	4.879552880190143e-10	0.9827008762355174	9.88086736053969e-6	8.841280346121694e-5	-0.38592545735170347	0.11266093081347038	0.17091306848849946	-0.1017900209125635	Q6P9B6	8	0	FALSE	0	NA	NA	NA	NA	NA	NA	NA	NA	NA	NA	NA	NA	NA	NA	NA	NA	266.69999999999993	273.4	273.29999999999984	265.2000000000001	291.7	267.29999999999984	278.6999999999998	322.49999999999983	470.8999999999997	410.5999999999998	416.7999999999999	454.8999999999998	544.6999999999998	561.6000000000003	604.9999999999998	577.4999999999999
ARFGAP1	NA	NA	NA	NA	NA	NA	NA	NA	NA	NA	NA	NA	4.2785434087243705e-9	3.54878735316891e-8	0.4776169699160633	8.542743411730104e-11	1.2245151818522645e-9	0.6250956732026953	0.7220054828319376	0.796212201115232	-0.015020111393745594	0.005720143759401165	0.013581301677563669	0.13245859189288645	Q8N6T3	11	0	FALSE	0	NA	NA	NA	NA	NA	NA	NA	NA	NA	NA	NA	NA	NA	NA	NA	NA	443.9999999999998	446.8999999999998	456.6000000000002	445.00000000000006	400.29999999999984	393.5000000000001	422.3999999999999	419.6999999999998	649.1999999999997	626.6000000000003	609.7000000000002	611.0999999999997	629.8000000000002	594.7	667.0999999999998	632.4
PIAS1	NA	NA	NA	NA	NA	NA	NA	NA	NA	NA	NA	NA	4.328743160585862e-9	3.582374664960184e-8	-0.8637392826406858	2.2718910737100612e-8	1.3999248669555653e-7	-0.7674754382642304	1.9960250431866403e-7	3.6928964583468116e-6	0.6537137232653487	3.123352561183136e-8	6.004319949649455e-7	0.7499775676418041	O75925	4	1	FALSE	0	47.50996645152042	58.92847152638948	45.60613194721237	43.345636329530954	3.4648494094934232	NA	5.135531404868274	6.5947461405610435	13.419649721049035	16.58032726972024	15.272859182329451	17.282798950773024	2.5135755476855777	NA	2.556310787652626	NA	150.59999999999997	176.79999999999998	158.7	142.19999999999996	97.4	88.50000000000001	92.9	93.8	85.19999999999999	88.50000000000001	86	84.5	62.10000000000002	54.10000000000001	51.600000000000016	51.600000000000016
CLMN	NA	NA	NA	NA	NA	NA	NA	NA	NA	NA	NA	NA	4.353301675075601e-9	3.5986643858239734e-8	0.47950938172662383	7.886255261622454e-6	2.3917968915898504e-5	0.270657926797373	0.13290758683275633	0.21572643051877907	0.06604609578010212	0.0035195879267385594	0.008900539913662124	-0.14280535914914871	Q96JQ2	23	0	FALSE	0	NA	NA	NA	NA	NA	NA	NA	NA	NA	NA	NA	NA	NA	NA	NA	NA	1300.4	1362.5999999999997	1384.2000000000007	1384.3000000000006	1503.7000000000007	1505.8000000000004	1483.8	1501.499999999999	1762.7999999999993	1899	1933.0999999999997	1982.7999999999993	1886.8999999999992	1842.7999999999995	1681.500000000001	1827.299999999999
TOP3A	NA	NA	NA	NA	NA	NA	NA	NA	NA	NA	NA	NA	4.3933334423492705e-9	3.6236410582594766e-8	-1.3169619706534395	6.023929152703047e-10	6.234587848593573e-9	-1.5119656094801082	0.1119194305223486	0.18759973572115743	0.19286741535148888	0.9853560277506284	0.9891077232601494	-0.0021362234751798326	Q13472	3	0	FALSE	0	NA	NA	NA	NA	NA	NA	NA	NA	NA	NA	NA	NA	NA	NA	NA	NA	150.09999999999997	161.7	126.89999999999996	151.09999999999997	145.69999999999996	131.8	172.90000000000006	141	58.60000000000001	51.7	64.10000000000001	62.20000000000002	48	45.9	63.10000000000001	50.89999999999999
GALNT5	NA	NA	NA	NA	NA	NA	NA	NA	NA	NA	NA	NA	4.43169597512656e-9	3.651203090221459e-8	1.5501382979840148	9.802608284538243e-10	9.409994064559338e-9	1.72203414962553	0.002486650666610952	0.008317378894844608	-0.48455352584363887	0.0342522116781651	0.06303909912944772	-0.31265767420212365	Q7Z7M9	2	0	FALSE	0	NA	NA	NA	NA	NA	NA	NA	NA	NA	NA	NA	NA	NA	NA	NA	NA	10.5	8.4	8.7	9.999999999999998	11.500000000000002	13.2	9.7	12.4	28.299999999999994	22.90000000000001	27.999999999999993	31.10000000000001	43.8	33.699999999999996	33	44.4
KCNAB2	NA	NA	NA	NA	NA	NA	NA	NA	NA	NA	NA	NA	4.4406234554925584e-9	3.652945275719933e-8	0.8437406990162568	2.083176094819205e-8	1.3010157302838725e-7	0.7557703423753104	0.1396155023005005	0.22356651583130033	-0.11425668701510894	0.014262447416377591	0.029758447379225377	-0.20222704365605537	Q13303	4	0	FALSE	0	NA	NA	NA	NA	NA	NA	NA	NA	NA	NA	NA	NA	NA	NA	NA	NA	151.39999999999995	154.4	163.50000000000006	177.09999999999994	190.29999999999995	188.69999999999996	176.39999999999995	187.2	262.5	293.4	296.79999999999995	307.2000000000001	295.40000000000015	291.5000000000001	325.8000000000002	343.59999999999997
RAPH1	NA	NA	NA	NA	NA	NA	NA	NA	NA	NA	NA	NA	4.448267979430723e-9	3.652945275719933e-8	-0.8186453766767912	9.997917559327554e-13	3.127314721311695e-11	-1.443593187207913	4.802741356584596e-5	3.282762656880323e-4	0.3939914303006766	0.005192541813168745	0.012433175477290039	-0.2309563802304453	Q70E73	10	0	FALSE	0	NA	NA	NA	NA	NA	NA	NA	NA	NA	NA	NA	NA	NA	NA	NA	NA	859.2000000000003	861.7999999999997	879.5999999999998	881.8999999999995	1114.1999999999996	949.9000000000004	1009.4	1020.0000000000006	442.1000000000001	562.9000000000002	507.90000000000026	469.60000000000014	381.30000000000007	386.6	336.79999999999995	400.99999999999983
HEXA	NA	NA	NA	NA	NA	NA	NA	NA	NA	NA	NA	NA	4.4486559236957725e-9	3.652945275719933e-8	0.8906158292953101	2.3863538434629095e-6	8.110526736852302e-6	0.5561480624694397	3.7563130760930833e-4	0.0017718276758925968	-0.3488145434243961	1.7099701236383993e-7	2.3862002746122236e-6	-0.6832823102502665	P06865	16	1	FALSE	0	6.0670880537305045	9.27577792545019	6.383008325269075	8.588296242447855	NA	NA	NA	NA	7.850951537484472	8.901017797428763	6.469752848070116	13.043621849640015	NA	NA	NA	3.0966676692716657	728	748.4999999999998	839.1999999999996	789.9	1323.9999999999998	1148.5999999999997	1106.3999999999994	1427.3999999999994	1302.1000000000006	1507.8000000000002	1431.7	1518.2000000000007	1975.5999999999988	1718.4000000000003	1869.099999999999	1768.999999999999
MX1	NA	NA	NA	NA	NA	NA	NA	NA	NA	NA	NA	NA	4.472947897868247e-9	3.668811264673711e-8	3.45595306958292	1.2003625554259023e-11	2.441067874422593e-10	5.174136736113446	0.509820968539367	0.6171692997306669	-0.20299180743415235	1.2694938177763775e-4	5.143470561374984e-4	1.5151918590963733	P20591	6	0	TRUE	1	NA	NA	NA	NA	NA	NA	NA	NA	NA	NA	NA	NA	NA	NA	NA	NA	22.299999999999997	17.299999999999997	17.199999999999996	21.7	9.7	9.9	6.417876839393214	3.5	129.8	245.8	225.9000000000001	289.70000000000016	360.49999999999994	196.0999999999999	211.9	244.69999999999996
UTP18	NA	NA	NA	NA	NA	NA	NA	NA	NA	NA	NA	NA	4.5127267282060675e-9	3.693231564037382e-8	-0.5982703414086785	1.9554127335776574e-8	1.2326948590324738e-7	-0.5389552291335811	1.9506926996083294e-5	1.5517255935892983e-4	0.31288198042488347	2.529578946227427e-6	2.0633537879614218e-5	0.3721970926999809	Q9Y5J1	10	1	FALSE	0	19.414681771937623	21.143317330070293	19.334039709872982	25.259694830728986	1.9634146653796063	3.8810246694424686	7.936730352978242	5.072881646585417	10.863525964658743	12.217083251372816	12.40919808564268	12.065350210917016	2.7146615915004237	NA	4.326064409873676	NA	951.5999999999996	947.9000000000004	886.1	869.1000000000004	684.5999999999999	737.3	737.5	664.8999999999999	579.7999999999997	593.5999999999999	587.8000000000002	653.6999999999997	504.50000000000017	495.19999999999993	465.80000000000024	477.2999999999999
NRF1	NA	NA	NA	NA	NA	NA	NA	NA	NA	NA	NA	NA	4.544238964784063e-9	3.714902772761456e-8	-1.172545469181749	2.0873760411700383e-10	2.611696599308004e-9	-1.4506891372715307	0.10192032268309635	0.17404020866218303	0.17754538697040267	0.33997451323845596	0.4298153548084059	-0.10059828111937907	Q16656	2	0	FALSE	0	NA	NA	NA	NA	NA	NA	NA	NA	NA	NA	NA	NA	NA	NA	NA	NA	192.8	191.1	205.69999999999993	206.69999999999996	199.3	199.6	221.19999999999993	235.30000000000007	77.5	88.19999999999997	89.4	99.3	75.80000000000003	67.39999999999999	89.29999999999998	81.29999999999998
MECP2	NA	NA	NA	NA	NA	NA	NA	NA	NA	NA	NA	NA	4.622196774837622e-9	3.770282496337163e-8	1.1151717440231081	4.14356952687911e-6	1.3270208350291362e-5	0.6672907377526709	0.7043182867193543	0.78267011780254	0.03762256903092975	6.757775407117691e-4	0.002145630023885712	-0.4102584372395075	P51608	10	0	FALSE	0	NA	NA	NA	NA	NA	NA	NA	NA	NA	NA	NA	NA	NA	NA	NA	NA	408.70000000000016	352.3999999999999	394.20000000000016	455.1	528.1999999999998	518.3000000000001	523.5000000000002	562.3000000000002	744.2999999999997	981.9	856.7000000000004	908.7000000000004	899.0000000000002	987.3000000000004	742.0999999999996	778.2000000000003
ANXA3	NA	NA	NA	NA	NA	NA	NA	NA	NA	NA	NA	NA	4.638850439419449e-9	3.779690280772006e-8	0.4389982374504413	1.8375961079924385e-13	8.751699657548504e-12	0.8673034255706451	9.767837316405047e-6	8.772040762737476e-5	-0.24438111722412792	2.0397143095880066e-4	7.662682459734689e-4	0.18392407089607588	P12429	23	1	FALSE	0	13.254253901995876	11.59472240681274	9.713273538452938	12.023614739427	NA	NA	NA	NA	13.784810257676222	11.431699328070277	12.6213211298417	10.434897479712015	2.5135755476855777	3.0975753275954374	NA	NA	2913.100000000001	2967.3999999999987	2857.1000000000013	2947.000000000001	2394.2999999999993	2640.5999999999995	2703.7000000000007	2557.000000000001	4074.0999999999985	3913.7999999999993	4095.599999999999	3764.399999999999	4702.9000000000015	4684.000000000002	4654.299999999998	4721.400000000002
RBM6	NA	NA	NA	NA	NA	NA	NA	NA	NA	NA	NA	NA	4.657460595814592e-9	3.790669693307974e-8	-0.7435741761160104	5.5973981928672235e-11	8.467211774538083e-10	-1.0072692945078119	1.202996891648233e-5	1.0338210773163279e-4	0.4066561958597017	0.04295060320582176	0.07641874014590895	0.1429610774679002	P78332	7	0	FALSE	0	NA	NA	NA	NA	NA	NA	NA	NA	NA	NA	NA	NA	NA	NA	NA	NA	436.59999999999985	442.2999999999999	387.2000000000002	417.89999999999975	393.20000000000016	372.59999999999985	404.3	354.8999999999998	269.2999999999999	239.00000000000003	236.60000000000005	261.0999999999999	192.9000000000001	196.9	197.09999999999997	172
LGALS3	NA	NA	NA	NA	NA	NA	NA	NA	NA	NA	NA	NA	4.680007059272769e-9	3.804825122417575e-8	1.1074103047024106	1.019149485495708e-9	9.670130465204778e-9	1.23162999277492	0.004511192555821175	0.013738293501267292	-0.32004015507996186	0.060249047331113546	0.10182199345198722	-0.1958204670074526	P17931	8	0	FALSE	0	NA	NA	NA	NA	NA	NA	NA	NA	NA	NA	NA	NA	NA	NA	NA	NA	657.7000000000005	524.1000000000004	577.6	657.9999999999999	651.9000000000001	707.0000000000002	674.2000000000002	725.6000000000004	1526.900000000001	1336.6999999999994	1258.1999999999998	1099.4000000000008	1476.2999999999993	1619.6999999999996	1841.6999999999991	1557.000000000001
SURF1	NA	NA	NA	NA	NA	NA	NA	NA	NA	NA	NA	NA	4.727056424341061e-9	3.83884824251768e-8	1.029032695714032	5.214232790863844e-6	1.640622278163154e-5	0.6050080158319027	0.020687402779507723	0.048205305340380686	-0.23127036074372143	1.975698720617154e-6	1.6841348678517127e-5	-0.6552950406258509	Q15526	5	0	FALSE	0	NA	NA	NA	NA	NA	NA	NA	NA	NA	NA	NA	NA	NA	NA	NA	NA	197.7	196.0999999999999	228.89999999999995	218.2	337.8000000000001	315.5000000000001	313.99999999999983	356.00000000000017	359.70000000000005	435.50000000000006	418.49999999999983	512.2000000000002	477.5000000000001	513.0999999999998	531.1999999999998	489.8999999999997
AP2A2	NA	NA	NA	NA	NA	NA	NA	NA	NA	NA	NA	NA	4.767517059221101e-9	3.865683274223929e-8	0.4635003157643798	6.073401994720961e-4	0.001232037744573513	0.17297596644515423	0.002773490818004135	0.009099515208225122	0.14352417572399467	0.0023164789155223986	0.006180067710295029	-0.14700017359523088	O94973	20	1	FALSE	0	5.693728788885553	11.117292660649866	7.308081995597925	6.466481876666621	1.9634146653796063	NA	NA	4.058305317268334	9.311593683993207	6.370336266787253	7.636429591164727	8.885967385067264	5.630409226815693	NA	4.326064409873676	4.645001503907498	1766.4	1882.3999999999992	1908.2999999999993	1833.999999999999	2093.7000000000003	1978.1	2027.2000000000007	2083.499999999998	2445.099999999999	2515.700000000001	2528.8	2704.500000000001	2205.5000000000005	2298.399999999999	2289.499999999998	2434.8000000000015
DCAKD	NA	NA	NA	NA	NA	NA	NA	NA	NA	NA	NA	NA	4.770573642397723e-9	3.865683274223929e-8	0.9214087110939424	5.5253799421202735e-6	1.733461739597614e-5	0.5394516097975419	0.3558698306415278	0.46919647969204464	-0.07667711759348705	3.521014036066866e-5	1.7900912957469426e-4	-0.45863421888988753	Q8WVC6	3	0	FALSE	0	NA	NA	NA	NA	NA	NA	NA	NA	NA	NA	NA	NA	NA	NA	NA	NA	202	187.3	198.80000000000007	204.69999999999996	285.19999999999993	247.09999999999997	286.99999999999994	271.50000000000006	356.19999999999993	360.70000000000016	362.29999999999984	425.6	421.5000000000001	361.2000000000001	381.3999999999999	422.0000000000001
TRAF1	NA	NA	NA	NA	NA	NA	NA	NA	NA	NA	NA	NA	4.82952218841097e-9	3.909159297680896e-8	2.3018559557741147	4.4253781947141017e-7	1.805867431364262e-6	1.6520463593383656	5.0141051901270086e-5	3.386470678272422e-4	1.1097757606961371	0.03671058231393876	0.0667975150706177	0.45996616426038806	Q13077	1	0	FALSE	0	NA	NA	NA	NA	NA	NA	NA	NA	NA	NA	NA	NA	NA	NA	NA	NA	14.2	11.7	8	11.7	5.9	8.7	9.3	9.1	67.90000000000002	46.3	48.900000000000006	59.80000000000002	20.3	27.799999999999997	25.2	29.800000000000004
TJP1	NA	NA	NA	NA	NA	NA	NA	NA	NA	NA	NA	NA	4.8439411530041046e-9	3.9165359903040856e-8	-0.5212965962977805	1.1011713985916637e-8	7.363086290220708e-8	-0.4918024154827414	0.4084736698445399	0.5225895393187865	0.038772426108561575	0.15458776407964997	0.22380209343713983	0.06826660692360065	Q07157	47	0	FALSE	0	NA	NA	NA	NA	NA	NA	NA	NA	NA	NA	NA	NA	NA	NA	NA	NA	4712.200000000003	4888.100000000002	4443.700000000003	4562.299999999998	4434.399999999998	4438.699999999998	4442.5999999999985	4419.4000000000005	3635.399999999999	3102.499999999998	3088.4999999999995	3159.1999999999994	3081.300000000001	3133.3000000000015	3253.2000000000016	3146.7
NCOR1	NA	NA	NA	NA	NA	NA	NA	NA	NA	NA	NA	NA	4.872121575548278e-9	3.935011101826847e-8	-1.0040213258698003	3.041495616916514e-12	7.823108238354602e-11	-1.6561556752060618	4.4950549498735246e-5	3.1098871265198083e-4	0.4893275428678514	0.0830204169042342	0.13265296917468763	-0.16280680646841006	O75376	8	0	FALSE	0	NA	NA	NA	NA	NA	NA	NA	NA	NA	NA	NA	NA	NA	NA	NA	NA	495.7999999999999	435.3000000000001	393.9	466.50000000000017	548.8999999999997	453.9999999999997	485.4000000000001	514.8999999999999	209.40000000000003	239.9	204.50000000000009	238.6	142.70000000000002	161.99999999999994	180.69999999999993	151.09999999999997
ACBD5	NA	NA	NA	NA	NA	NA	NA	NA	NA	NA	NA	NA	4.925741738196669e-9	3.973970001242384e-8	0.936452609224574	7.119481677807357e-4	0.0014227399497989688	0.34399596740085947	0.03499832409236357	0.07371116360908071	0.18938933340394115	1.632409698421968e-4	6.368824520374206e-4	-0.40306730841977334	Q5T8D3	17	0	FALSE	0	NA	NA	NA	NA	NA	NA	NA	NA	NA	NA	NA	NA	NA	NA	NA	NA	882.5999999999998	913	1001.1	999.1	1349.4	1119.8	1203.4000000000003	1355.1	1629.6999999999994	2018.2999999999993	1773.9999999999998	1853	1850.4999999999995	1518.2999999999995	1502.9999999999995	1514.5
PLAUR	NA	NA	NA	NA	NA	NA	NA	NA	NA	NA	NA	NA	5.097927486157089e-9	4.099444521003446e-8	1.0234265783688627	2.505516612825302e-7	1.1002810015393445e-6	0.7701595671283172	1.2519672136403006e-4	7.192234996959299e-4	0.4534815055773169	0.04097152782963261	0.07341063554328833	0.2002144943367714	Q03405	5	0	FALSE	0	NA	NA	NA	NA	NA	NA	NA	NA	NA	NA	NA	NA	NA	NA	NA	NA	153.39999999999995	157.1	174.10000000000002	185.8	146.00000000000003	132.30000000000004	148.49999999999997	156.00000000000003	344.7000000000001	317.3	328.0999999999999	370.89999999999986	214.19999999999996	243.20000000000005	251.1	289.3999999999998
ADCK5	NA	NA	NA	NA	NA	NA	NA	NA	NA	NA	NA	NA	5.144335623268531e-9	4.1322617596265825e-8	1.0603588330252913	2.089320500801604e-6	7.190379457770369e-6	0.6762170411086821	0.2948830186233431	0.4059728540614545	-0.10105001261777335	9.086293781735232e-5	3.9016525467855026e-4	-0.4851918045343826	Q3MIX3	2	0	FALSE	0	NA	NA	NA	NA	NA	NA	NA	NA	NA	NA	NA	NA	NA	NA	NA	NA	53.70000000000002	61.79999999999999	52.900000000000006	63.6	82.50000000000001	84.19999999999999	73.2	84.30000000000001	108.99999999999996	127.59999999999997	119	127.59999999999997	117.40000000000003	136.90000000000003	134.79999999999998	129
TDP1	NA	NA	NA	NA	NA	NA	NA	NA	NA	NA	NA	NA	5.171745761339561e-9	4.149763827196591e-8	-1.2849397467402692	6.26618151649455e-11	9.363755456429711e-10	-1.740265607794683	0.03977653214704341	0.08195097971238471	0.253352894918649	0.0932503184184174	0.14605465621963404	-0.20197296613576476	Q9NUW8	3	0	FALSE	0	NA	NA	NA	NA	NA	NA	NA	NA	NA	NA	NA	NA	NA	NA	NA	NA	142.79999999999998	118.80000000000004	118.4	117.10000000000002	160.8	127.59999999999997	136.8	146.7	54.3	46.499999999999986	45.39999999999999	58.19999999999999	39.29999999999998	45.70000000000001	49.60000000000001	37.099999999999994
UTP14A	NA	NA	NA	NA	NA	NA	NA	NA	NA	NA	NA	NA	5.186043641440459e-9	4.1543402097607384e-8	-0.5325886136889046	2.8632592979067145e-10	3.38727245787618e-9	-0.6509366551250437	1.6835906767513427e-6	2.1094520582364307e-5	0.34581050558130855	1.8260655391250983e-4	6.979278674814698e-4	0.22746246414516946	Q9BVJ6	20	0	FALSE	0	NA	NA	NA	NA	NA	NA	NA	NA	NA	NA	NA	NA	NA	NA	NA	NA	2435.000000000001	2187.4	2215.899999999999	2466.999999999999	1989.1	2041.8999999999996	1972.5000000000011	1934.400000000001	1639.799999999999	1601.6	1538.5	1645.900000000001	1340.8000000000009	1296.3	1190.8000000000006	1231.7999999999993
EPB41L1	NA	NA	NA	NA	NA	NA	NA	NA	NA	NA	NA	NA	5.188704515577623e-9	4.1543402097607384e-8	0.47434078941366664	7.831182081375524e-4	0.001550275841370719	0.1729714664164259	0.5265114341064518	0.6322989843209659	-0.027038571915943166	7.500639032554044e-7	7.690238519210272e-6	-0.3284078949131839	Q9H4G0	34	1	FALSE	0	4.9470102591956415	6.956833444087643	4.532860984611372	5.557132862760379	3.9268293307592126	NA	5.135531404868274	2.232067924497584	8.581272610738841	6.5448660275211505	7.000060458567667	7.66312783666351	6.83692548970477	2.9685096889456277	5.997498386415776	2.7648818475639874	2197.6000000000004	2343.7000000000003	2368.2999999999993	2375.7999999999993	2963.700000000001	2886.799999999999	2863.4999999999995	2940.3	2934.4	3395.6000000000004	3234.2	3350.100000000001	3379.9000000000005	3227.1	3242.300000000001	3290.3999999999983
APOO	NA	NA	NA	NA	NA	NA	NA	NA	NA	NA	NA	NA	5.228157439909793e-9	4.1813930900773665e-8	0.7770415738295391	3.2074532683080956e-6	1.0570276797611769e-5	0.47905030089282086	0.1745641077944551	0.2665411270604627	-0.09728035444160454	2.979007613060968e-5	1.5530391383909652e-4	-0.3952716273783228	Q9BUR5	4	0	FALSE	0	NA	NA	NA	NA	NA	NA	NA	NA	NA	NA	NA	NA	NA	NA	NA	NA	378.7000000000002	384.2000000000001	434.69999999999976	390.7999999999999	519.6	512	540.4999999999998	514.2999999999997	594.3999999999999	696.6	729.3999999999997	705.6999999999997	705.8999999999997	736.2000000000004	721.6999999999997	744.1999999999998
HNF1B	NA	NA	NA	NA	NA	NA	NA	NA	NA	NA	NA	NA	5.265436592665038e-9	4.206650749681094e-8	-1.388039652445606	2.8188647523855698e-12	7.301354246354483e-11	-2.313742033562849	4.855729135992775e-6	4.930535417042458e-5	0.8272300765771021	0.43264988296721596	0.5234056761822334	-0.09847230454014078	P35680	2	0	FALSE	0	NA	NA	NA	NA	NA	NA	NA	NA	NA	NA	NA	NA	NA	NA	NA	NA	121.79999999999998	118.09999999999997	108.7	135.29999999999998	132.9	124.8	132.80000000000004	126.20000000000002	48.900000000000006	52.7	43.20000000000001	40.499999999999986	23.6	25.499999999999993	33.6	22.5
RIDA	NA	NA	NA	NA	NA	NA	NA	NA	NA	NA	NA	NA	5.299470181878629e-9	4.229192890779497e-8	0.9593505257738695	6.726783532468242e-7	2.6190462044662744e-6	0.6708837159512493	0.14005839658218106	0.22417846564823515	-0.13138385541250486	1.4567929920927494e-4	5.75082666718111e-4	-0.41985066523512504	P52758	3	0	FALSE	0	NA	NA	NA	NA	NA	NA	NA	NA	NA	NA	NA	NA	NA	NA	NA	NA	130.10000000000002	147	132.5	148.10000000000002	192.5	182.1	182.30000000000004	188.1	227.99999999999991	276.09999999999997	287.99999999999994	295.90000000000015	307.7000000000001	277.8999999999999	286.5999999999999	315.1000000000001
MCCC2	NA	NA	NA	NA	NA	NA	NA	NA	NA	NA	NA	NA	5.305957778689171e-9	4.229192890779497e-8	0.6282053437715795	5.3004877725541665e-5	1.3418450184154613e-4	0.30330360353626595	3.4957478579795166e-6	3.78937014502273e-5	-0.38495668227416857	9.204653912557833e-10	3.414510310678489e-8	-0.7098584225094822	Q9HCC0	24	2	FALSE	0	74.7651927852021	70.38678543429856	70.67562841312423	72.64688233317658	2.1944046260125014	NA	NA	5.174339279517126	73.48855799622092	73.65155902970471	65.01571304699968	65.62572243100134	5.328780161093423	NA	2.4579911419736793	5.308573147322856	1548.2000000000007	1599.8999999999994	1693.8999999999992	1771.9999999999995	2737.2999999999997	2508.9999999999995	2656.6	2916.6000000000004	2422.8	2627.6000000000013	2559.3999999999987	2604.2999999999997	3461.7000000000003	3175.799999999999	3568.2000000000003	3145.2000000000003
PATL1	NA	NA	NA	NA	NA	NA	NA	NA	NA	NA	NA	NA	5.3108396230731424e-9	4.229192890779497e-8	-0.9017913372742266	8.03559754114126e-9	5.611994422772448e-8	-0.8757348920300538	0.17474501403715362	0.2667426992601878	0.11297295622157666	0.09972687955162737	0.15491589693911284	0.13902940146574938	Q86TB9	7	0	FALSE	0	NA	NA	NA	NA	NA	NA	NA	NA	NA	NA	NA	NA	NA	NA	NA	NA	212.8	191.2	185.99999999999991	208.5	179.20000000000002	153.30000000000004	197.09999999999997	198.2	108.3	104.9	97	117.49999999999996	96.3	101	101.69999999999996	95.70000000000002
LARP1	NA	NA	NA	NA	NA	NA	NA	NA	NA	NA	NA	NA	5.3469099054050124e-9	4.2533285475969614e-8	-0.43006018066721197	5.7513735837681785e-6	1.7936898941857495e-5	-0.2529642591937318	0.5354718084543565	0.6396202087394919	0.024029713288697963	7.456230957832398e-5	3.323786046540988e-4	0.20112563476217815	Q6PKG0	25	0	FALSE	0	NA	NA	NA	NA	NA	NA	NA	NA	NA	NA	NA	NA	NA	NA	NA	NA	3361.6000000000017	3475.700000000002	3356.300000000001	3345.600000000001	2867.2000000000003	3012.199999999999	3005.1999999999985	2894.199999999998	2697.5999999999985	2449.300000000001	2444.2999999999997	2465.5	2577.7999999999997	2359.3000000000006	2492.1	2457.7999999999997
AAAS	NA	NA	NA	NA	NA	NA	NA	NA	NA	NA	NA	NA	5.451474084191034e-9	4.327180826827765e-8	-0.8708789609305718	4.4635747747372676e-9	3.4466641199906395e-8	-0.8832425759353697	0.7593083592123118	0.8252094842633659	0.023978870155154652	0.8818796976789162	0.9106218951273968	0.011615255150356774	Q9NRG9	6	3	FALSE	0	135.15605387387345	154.82364625567604	119.42701083945468	135.39196429270737	6.583213878037506	2.9107685020818517	7.625486025410471	2.739356089156126	30.30832454005634	48.34474372328958	39.77307078731627	55.76148340721108	5.831495270630539	NA	4.129425118515781	NA	646.8000000000003	660.0999999999998	585.8000000000001	625.3999999999999	662.3000000000001	593.1	628.5999999999998	613.4000000000002	358.40000000000003	328.79999999999984	330.10000000000014	359.49999999999983	283.49999999999983	348.70000000000005	380.9	347.5000000000001
ESF1	NA	NA	NA	NA	NA	NA	NA	NA	NA	NA	NA	NA	5.470261828005865e-9	4.337429947834511e-8	-0.736430001643452	5.057164133838699e-6	1.5947025047414472e-5	-0.438580566427337	0.001850250692351502	0.0065477232075449605	0.2427998822630002	3.6958918191898925e-7	4.358318435983992e-6	0.5406493174791152	Q9H501	8	0	FALSE	0	NA	NA	NA	NA	NA	NA	NA	NA	NA	NA	NA	NA	NA	NA	NA	NA	739.7999999999995	752.7000000000002	701.9	730.1000000000001	503.6000000000002	523.7999999999998	520.3999999999997	464.3	474.1000000000002	395.8999999999999	411.7	479.2999999999999	388.7000000000002	366.00000000000006	346.99999999999994	382.6999999999999
LAMTOR3	NA	NA	NA	NA	NA	NA	NA	NA	NA	NA	NA	NA	5.629720152334708e-9	4.4495282831407723e-8	1.2049221261634813	3.4987522768984584e-6	1.1428225357550629e-5	0.7414037242118265	0.07394606823100087	0.13541797957857812	-0.2041256967606806	1.2070051553306786e-5	7.273560862572302e-5	-0.6676440987123353	Q9UHA4	4	0	FALSE	0	NA	NA	NA	NA	NA	NA	NA	NA	NA	NA	NA	NA	NA	NA	NA	NA	343.6999999999999	369.89999999999975	410.8000000000001	372.59999999999985	669.7000000000002	539.2999999999996	538.7000000000004	636.7999999999998	870.7000000000006	773.3999999999996	866.6999999999998	941.5999999999996	896.7999999999998	867.1999999999999	1205.9999999999995	1031.9
WDR33	NA	NA	NA	NA	NA	NA	NA	NA	NA	NA	NA	NA	5.745222648653348e-9	4.535960812017007e-8	-0.4193281552789898	4.461621904210132e-13	1.7054766066417498e-11	-0.7937471924083397	3.2578581271184177e-4	0.0015759835317423433	0.169803172498721	5.0256123564521084e-5	2.4027895346715974e-4	-0.20461586463062886	Q9C0J8	12	0	FALSE	0	NA	NA	NA	NA	NA	NA	NA	NA	NA	NA	NA	NA	NA	NA	NA	NA	596.8	587.9999999999997	574.8999999999997	580.8999999999996	667.4000000000001	679.8	703.3	647.6999999999999	450.9999999999998	414.2999999999999	439.4000000000001	446.3000000000001	387.10000000000025	392.39999999999975	391.6999999999998	384.5999999999998
TPP1	NA	NA	NA	NA	NA	NA	NA	NA	NA	NA	NA	NA	5.7537179567723725e-9	4.537814738984365e-8	1.1949407777126773	3.7505696510404457e-6	1.214862008072864e-5	0.7321780148098647	0.049408143710788575	0.09720973264206856	-0.22547879582801933	7.837725360285259e-6	5.1781630517317784e-5	-0.6882415587308319	O14773	6	0	FALSE	0	NA	NA	NA	NA	NA	NA	NA	NA	NA	NA	NA	NA	NA	NA	NA	NA	234.40000000000003	248.19999999999996	275.60000000000014	286.2	443.9999999999998	359.7999999999998	376.7999999999999	513.8999999999997	525.7000000000002	677.7000000000002	557.1999999999997	635.0000000000003	719.8000000000002	703.8999999999997	701.5999999999999	662.6000000000003
SRRT	NA	NA	NA	NA	NA	NA	NA	NA	NA	NA	NA	NA	5.787309893424287e-9	4.559436673773541e-8	-0.4100797727100982	2.4151214955971327e-11	4.307059354232891e-10	-0.5967604222369811	6.581513887247052e-5	4.229138551412178e-4	0.195170922870064	0.8184270158691224	0.8630897473065515	0.008490273343181087	Q9BXP5	27	0	FALSE	0	NA	NA	NA	NA	NA	NA	NA	NA	NA	NA	NA	NA	NA	NA	NA	NA	4353.9000000000005	4503.299999999999	4472.200000000003	4444.5999999999995	4569.200000000003	4273.9000000000015	4455	4375.499999999998	3350.999999999999	3178.000000000002	3264.5999999999985	3596.000000000001	2946.899999999999	2929.2	2854.8999999999996	2953.000000000002
KANK2	NA	NA	NA	NA	NA	NA	NA	NA	NA	NA	NA	NA	5.835066927222379e-9	4.592160347202089e-8	-0.8262823585449102	2.8753799822307126e-11	4.879552880190143e-10	-1.189185915526985	0.005423089067999423	0.016006894642131845	0.23609389370052458	0.10324017248626402	0.1590730438934671	-0.1268096632815503	Q63ZY3	6	0	FALSE	0	NA	NA	NA	NA	NA	NA	NA	NA	NA	NA	NA	NA	NA	NA	NA	NA	415.4	405.4	408.4999999999999	388.60000000000025	449.3999999999999	407.3999999999998	435.9000000000002	476.10000000000025	263.2000000000001	224.3	208.99999999999997	219.20000000000005	206.00000000000003	188.9	176.7	204.39999999999995
FLVCR1	NA	NA	NA	NA	NA	NA	NA	NA	NA	NA	NA	NA	5.885867922179081e-9	4.627207348405322e-8	-0.812761347286254	1.9201442588136865e-10	2.4481010222042546e-9	-1.0299076791734656	0.012390823288762936	0.03161737211118147	0.20365957618231167	0.8541460568529713	0.8904542002102294	-0.013486755704899878	Q9Y5Y0	3	0	FALSE	0	NA	NA	NA	NA	NA	NA	NA	NA	NA	NA	NA	NA	NA	NA	NA	NA	350.79999999999995	398.90000000000015	385.70000000000016	366.4999999999998	380.39999999999975	379.39999999999986	411.09999999999985	346.10000000000014	213.60000000000005	202.59999999999997	229.50000000000003	209.20000000000005	197.7	179.69999999999996	183.30000000000004	181.4
ABCA3	NA	NA	NA	NA	NA	NA	NA	NA	NA	NA	NA	NA	6.013290761170823e-9	4.722352382868406e-8	1.2486458305902755	2.3831157218177936e-4	5.268691302323736e-4	0.5242849670032284	0.22655013201097762	0.3289283334256887	-0.13973702842650493	8.615109967230068e-7	8.594154294336806e-6	-0.864097892013552	Q99758	5	0	FALSE	0	NA	NA	NA	NA	NA	NA	NA	NA	NA	NA	NA	NA	NA	NA	NA	NA	62.400000000000006	66.90000000000002	71.39999999999999	69.1	136.40000000000003	107.40000000000003	105.20000000000005	146.7	182.5999999999999	150.79999999999998	160.90000000000003	148.2	162.89999999999998	158.7	204.79999999999995	182.69999999999996
KDSR	NA	NA	NA	NA	NA	NA	NA	NA	NA	NA	NA	NA	6.125332507338636e-9	4.8052289659058246e-8	1.030169034579714	1.3293888263276905e-7	6.393191085310105e-7	0.8238177605269046	0.995163407382494	0.996831153025145	5.649666442373302e-4	0.03958800706967655	0.07133673585893152	-0.20578630740857218	Q06136	2	0	FALSE	0	NA	NA	NA	NA	NA	NA	NA	NA	NA	NA	NA	NA	NA	NA	NA	NA	112.59999999999998	108.4	140.39999999999998	123.1	138.49999999999997	141.7	132.9	143.1	233.00000000000009	244.8	245.1	262.5	274.8999999999999	241.49999999999991	231.7	238.2
LGMN	NA	NA	NA	NA	NA	NA	NA	NA	NA	NA	NA	NA	6.356768917400655e-9	4.976210832264225e-8	0.8111377880678647	0.012119322489920096	0.0188069873072504	0.2051420183157333	6.8423407245185794e-6	6.475661439537968e-5	-0.47595329074835035	9.754750074307967e-11	5.7607652038833126e-9	-1.0819490605004818	Q99538	6	1	FALSE	0	21.00145864752868	21.75715557513685	17.391385002182403	15.762049574374892	NA	NA	NA	NA	12.689328647794667	11.257169567336378	11.030398298349052	15.489300946447518	NA	NA	NA	NA	135.9	135.70000000000002	141.79999999999998	134.20000000000002	274.29999999999995	303.70000000000005	285.80000000000007	295.9999999999999	234.60000000000005	210.99999999999991	235.6	285.19999999999993	319.40000000000015	330.20000000000016	347.2999999999999	339.8
H6PD	NA	NA	NA	NA	NA	NA	NA	NA	NA	NA	NA	NA	6.3665403857815345e-9	4.978580627949077e-8	1.292306460200387	1.724186282962541e-5	4.846893808388986e-5	0.7000889882081225	0.02769144616767047	0.06096577858924647	-0.27981856018637963	1.2469719775979794e-6	1.1671635776564666e-5	-0.8720360321786442	O95479	8	1	FALSE	0	9.14730198870138	9.207573675998352	10.360825107683132	14.145429105208231	NA	NA	NA	NA	9.129013415679616	15.096824303482116	13.46981330663778	15.489300946447518	NA	NA	NA	NA	93.90000000000002	105.29999999999998	105.59999999999998	120.3	188.6	179	173.6	240.49999999999997	217.7	312.59999999999997	276.5000000000001	240.19999999999993	329.7999999999999	313.99999999999983	331.40000000000015	286.09999999999997
WDR46	NA	NA	NA	NA	NA	NA	NA	NA	NA	NA	NA	NA	6.5491470724953225e-9	5.110550072849944e-8	-0.4360538901915234	5.082648291596005e-7	2.0413552605311044e-6	-0.31635755022415424	7.890818376511403e-6	7.364098768066648e-5	0.25331584809779883	5.7143712618020894e-8	9.764696447829404e-7	0.373012188065168	O15213	12	0	FALSE	0	NA	NA	NA	NA	NA	NA	NA	NA	NA	NA	NA	NA	NA	NA	NA	NA	834.9	809.8999999999999	780.5999999999996	799.8999999999997	629.7000000000003	631.1000000000004	627.1999999999999	602.1999999999999	585.6000000000004	562.4999999999999	620.5	616.6	506.8000000000002	501.5999999999998	488.2	503.1000000000003
PROCR	NA	NA	NA	NA	NA	NA	NA	NA	NA	NA	NA	NA	6.556754209252298e-9	5.11108337620913e-8	-0.99187529982495	2.5094594110616033e-7	1.1013572754136003e-6	-0.7597190733601042	9.585425244050371e-13	1.7258441256482888e-10	-1.8026111094992343	7.761459546390417e-12	7.073468440920253e-10	-1.5704548830343885	Q9UNN8	5	0	FALSE	0	NA	NA	NA	NA	NA	NA	NA	NA	NA	NA	NA	NA	NA	NA	NA	NA	429.4999999999998	453.6	381.1000000000001	468.30000000000007	1226.4000000000003	1257.2999999999993	1392.1	1260.2999999999993	228.80000000000004	235.30000000000007	217.4	189.9	655.5000000000003	786.5999999999997	841.9999999999995	758.2000000000002
CEP131	NA	NA	NA	NA	NA	NA	NA	NA	NA	NA	NA	NA	6.671418381782397e-9	5.1949800099491194e-8	-1.082440132131758	4.41515123050264e-10	4.871845498291552e-9	-1.3074777537351938	0.0017188125886240472	0.006192422903476192	0.3653293323058211	0.1675469750800514	0.23937135088851158	0.14029171070238533	Q9UPN4	9	0	FALSE	0	NA	NA	NA	NA	NA	NA	NA	NA	NA	NA	NA	NA	NA	NA	NA	NA	499.2999999999997	452.4999999999999	425.0999999999999	468.1	435.39999999999975	410.2000000000002	403.8999999999999	422.3999999999999	282.39999999999986	188.39999999999995	200.2	209.9	153.5	169.60000000000002	180.8	172.50000000000003
SEC14L2	NA	NA	NA	NA	NA	NA	NA	NA	NA	NA	NA	NA	6.73028163540481e-9	5.23125814127397e-8	0.7663894503394104	4.913718951879737e-10	5.326442482052308e-9	0.9195330741377656	2.226431092607499e-4	0.0011501409605058474	-0.3266709793737217	0.022634201989181625	0.04424938535067234	-0.17352735557536647	O76054	7	0	FALSE	0	NA	NA	NA	NA	NA	NA	NA	NA	NA	NA	NA	NA	NA	NA	NA	NA	259.6999999999999	273.50000000000017	244.89999999999992	255.1999999999999	297.5000000000001	284.3999999999999	285.99999999999994	296.79999999999995	464.5000000000001	403.5000000000002	425.6	465.90000000000026	487.2999999999998	528.1	608.8999999999996	586.7000000000002
TIPIN	NA	NA	NA	NA	NA	NA	NA	NA	NA	NA	NA	NA	6.734148596702215e-9	5.23125814127397e-8	-2.2329037546149855	1.8978255913417273e-7	8.685522948099586e-7	-1.7501691515093598	0.3093352557359723	0.42185716937796924	0.21027263552377295	0.003263148504691302	0.008338027781803805	0.6930072386293986	Q9BVW5	2	0	FALSE	0	NA	NA	NA	NA	NA	NA	NA	NA	NA	NA	NA	NA	NA	NA	NA	NA	56.10000000000001	28.4	28.800000000000008	42.8	18.2	25.40000000000001	24.199999999999996	25.699999999999992	8.4	8.999999999999998	7	7.6	5.5	6.799999999999999	6.900000000000001	8.7
FGF2	NA	NA	NA	NA	NA	NA	NA	NA	NA	NA	NA	NA	6.9925795648943755e-9	5.410819952625816e-8	0.7028932266626846	7.126863400291394e-7	2.7603187363093727e-6	0.4990147782782941	5.6615986145034324e-5	3.7150151975346075e-4	0.3439126094098093	0.041708452009089084	0.07445992569071236	0.14003416102541877	P09038	5	1	FALSE	0	17.734565080135322	13.231624393656894	12.025957714275068	12.427769856718662	NA	NA	NA	NA	24.73962635649176	15.707678466050758	17.181966580120637	23.641564602472528	3.7200918105746545	2.9685096889456277	4.719342992589465	4.645001503907498	672.5000000000001	764.8	723.1000000000003	702.2000000000003	645.9999999999998	628.5	627.7999999999996	694.9	1281.5999999999997	1153.1999999999998	1086.0000000000002	1142.3000000000006	863.3000000000004	917.7999999999998	956.1	932.6999999999998
TGFBR2	NA	NA	NA	NA	NA	NA	NA	NA	NA	NA	NA	NA	7.313718874349174e-9	5.641574997956698e-8	0.9130467683474084	4.1040652655453475e-8	2.3056476248292052e-7	0.8065085809769528	5.75620931187618e-12	7.725879480049084e-10	-1.486010770595695	2.015827559950573e-12	2.36203794405637e-10	-1.5925489579661507	P37173	5	0	FALSE	0	NA	NA	NA	NA	NA	NA	NA	NA	NA	NA	NA	NA	NA	NA	NA	NA	125	146.20000000000002	122.00000000000004	141.30000000000004	413.5000000000002	407.9999999999999	400.6999999999999	385.50000000000017	280.00000000000017	218.80000000000007	266.6000000000001	242.50000000000009	780.5999999999996	662.3999999999999	680.6999999999998	692.8000000000001
SLC25A12	NA	NA	NA	NA	NA	NA	NA	NA	NA	NA	NA	NA	7.3233484817469585e-9	5.6431063144317375e-8	0.6718915382723978	1.8835956077668866e-5	5.247057651522701e-5	0.36474723919718777	0.03273670075699672	0.06978256925439079	-0.14180840303587594	1.596459110684853e-6	1.4063318800806187e-5	-0.44895270211108596	O75746	11	0	FALSE	0	NA	NA	NA	NA	NA	NA	NA	NA	NA	NA	NA	NA	NA	NA	NA	NA	799.8000000000001	828.6999999999999	900.5999999999997	871.8000000000004	1213.9999999999995	1089.3999999999996	1165.7000000000007	1172.0000000000005	1240.9000000000008	1341.900000000001	1333.4	1509.8999999999994	1383.8999999999996	1499.9000000000003	1568.6000000000006	1525.5999999999997
ARL6IP5	NA	NA	NA	NA	NA	NA	NA	NA	NA	NA	NA	NA	7.3311295050093234e-9	5.643211470904987e-8	0.6035735032376728	3.7424299449020486e-7	1.5529296151358583e-6	0.45195536374188805	0.0022071077368288872	0.0075325332007724665	-0.1985908475013769	8.787674683094932e-6	5.621370408198162e-5	-0.35020898699716163	O75915	6	1	FALSE	0	5.133689891618121	7.366058940798685	4.810383085710027	9.901800373645765	2.309899606328949	NA	NA	1.8262373927707505	8.489982476582046	9.42460707963046	6.787937414368647	7.25551465386226	0.7038011533519616	NA	4.031105472836832	2.654286573661427	586.0000000000002	646.6000000000003	613.8999999999997	583.5000000000002	772.4999999999997	740.4000000000001	781.9	801.3999999999997	944.1000000000004	896.5999999999998	886.1	964.6	1008.8000000000002	1011.6000000000006	1122.4000000000003	1095.4999999999995
GNPNAT1	NA	NA	NA	NA	NA	NA	NA	NA	NA	NA	NA	NA	7.343413059597193e-9	5.6467786672860915e-8	-0.631107579980509	4.0032095956392486e-10	4.477529278031657e-9	-0.7726776695899105	0.27175506659273907	0.3797680684358601	0.06483035096257783	0.19666514133482832	0.2726295142218465	-0.0767397386468236	Q96EK6	7	0	FALSE	0	NA	NA	NA	NA	NA	NA	NA	NA	NA	NA	NA	NA	NA	NA	NA	NA	352.6999999999998	377.2	367.50000000000006	362.09999999999985	396.69999999999976	390.0999999999999	377.9	374.4999999999998	243.50000000000009	217.60000000000005	232.20000000000005	250.10000000000005	203.20000000000005	227.30000000000007	232.49999999999997	239.39999999999995
GOLGA5	NA	NA	NA	NA	NA	NA	NA	NA	NA	NA	NA	NA	7.363007226166174e-9	5.655954146051894e-8	0.5017529826280054	1.0281876015400366e-6	3.808369731343979e-6	0.3473613139971672	0.05846807511637455	0.11158514232395991	0.09233305123868085	0.18956596162457962	0.2650333198319407	-0.062058617392157345	Q8TBA6	18	0	FALSE	0	NA	NA	NA	NA	NA	NA	NA	NA	NA	NA	NA	NA	NA	NA	NA	NA	663.2999999999996	693.2999999999997	720.1999999999999	701.4999999999999	710.5999999999996	718.1000000000001	691.9000000000003	781.5999999999999	959.9999999999995	1021.1	943.7999999999996	1009.4	937.3999999999996	891.2999999999995	971.9999999999995	890.2000000000002
PPP6R3	NA	NA	NA	NA	NA	NA	NA	NA	NA	NA	NA	NA	7.4040919892356034e-9	5.6816015659602104e-8	-0.5550844220137101	1.3260174262876103e-7	6.38113470720674e-7	-0.4499834328845971	0.0037864475533799843	0.011828842928079154	0.16988929799705943	5.179250531208549e-5	2.4650694662399427e-4	0.27499028712617246	Q5H9R7	28	1	FALSE	0	13.440933534418347	19.847436590485337	9.3432440703214	14.04439032588532	NA	NA	3.890554094597178	NA	13.145779318578647	9.511871959997409	10.606152209951007	14.021893488363016	3.418462744852385	NA	NA	3.207262943174225	2491.199999999999	2460.200000000001	2408.7999999999997	2365.0000000000005	2023.0999999999992	2099.8999999999996	1977.1	1939.2999999999995	1856.499999999999	1573.4000000000003	1629.299999999999	1574.2999999999995	1537.500000000001	1441.9999999999998	1388.5000000000002	1519.5999999999992
DNAAF5	NA	NA	NA	NA	NA	NA	NA	NA	NA	NA	NA	NA	7.523916426357774e-9	5.76157168665696e-8	-0.8471428135142531	1.6912739412197415e-7	7.88193449121473e-7	-0.6750786254259307	0.3587187045893667	0.4721093737348378	-0.07236299033312932	0.2114176610152124	0.2900362708816759	0.09970119775519315	Q86Y56	17	5	FALSE	0	201.33398356764155	230.12113765050697	202.77614853608424	205.61391592213403	2.4253945866453965	NA	7.469863861626583	2.333525557429292	125.06748379481073	130.98458543078988	102.77361491442528	126.76769985118892	3.619548788667231	NA	4.817662638268413	8.958217186107317	2235.9	2480.9000000000005	2332.9000000000005	2302.4000000000015	2228.8999999999996	2005.5000000000005	2037.400000000001	2481.3999999999987	1459.8999999999996	1323.8000000000002	1201.5999999999992	1225.1	1308.0000000000005	1297.6000000000006	1547.9999999999998	1323.3999999999994
TTI1	NA	NA	NA	NA	NA	NA	NA	NA	NA	NA	NA	NA	7.586710549285852e-9	5.803637023298255e-8	-0.7619474854548107	1.0457717521215685e-6	3.86767889487045e-6	-0.5279051072219101	0.11494111439304809	0.1918361371872715	-0.11493087125893187	0.10329038335551881	0.15911719739783803	0.11911150697396877	O43156	9	0	FALSE	0	NA	NA	NA	NA	NA	NA	NA	NA	NA	NA	NA	NA	NA	NA	NA	NA	430.10000000000014	457.2	416.2000000000002	432.9000000000001	391.9	372.80000000000007	410.4	424.7000000000003	269.60000000000014	252.40000000000003	236.7	265.9999999999999	261.40000000000003	258.89999999999986	323.3000000000001	269.2999999999999
GLIPR2	NA	NA	NA	NA	NA	NA	NA	NA	NA	NA	NA	NA	7.615965078372928e-9	5.818025606516787e-8	1.370774436550244	3.1585121597504282e-9	2.5678564717266148e-8	1.4585332425227264	0.028124492503560874	0.06177179519824052	-0.2996343037390288	0.10699614010761717	0.16386079327087816	-0.21187549776654624	Q9H4G4	2	0	FALSE	0	NA	NA	NA	NA	NA	NA	NA	NA	NA	NA	NA	NA	NA	NA	NA	NA	35.89999999999999	24.800000000000004	28.800000000000008	31.6	37.099999999999994	37.00000000000001	31.8	33.400000000000006	87.20000000000002	80.4	65.6	78.8	100.20000000000002	80.6	99.69999999999996	103.3
VPS9D1	NA	NA	NA	NA	NA	NA	NA	NA	NA	NA	NA	NA	7.621282527095275e-9	5.818025606516787e-8	1.7138104465848674	1.02325096126362e-6	3.7919872470120697e-6	1.1898215681120696	0.13984514246988697	0.22388567376115934	0.24096010360652453	0.08680837309079216	0.13751489488331067	-0.2830287748662732	Q9Y2B5	2	0	FALSE	0	NA	NA	NA	NA	NA	NA	NA	NA	NA	NA	NA	NA	NA	NA	NA	NA	34.29999999999999	28.800000000000008	40.00000000000001	47.90000000000001	50.999999999999986	38.39999999999999	39.29999999999998	53.9	97.5	130.2	129.5	133.30000000000004	108.1	103.89999999999998	97.4	102.70000000000005
ZFR	NA	NA	NA	NA	NA	NA	NA	NA	NA	NA	NA	NA	7.959502161938907e-9	6.057427315405464e-8	-0.48743184486169433	7.806790328268056e-9	5.472908471346134e-8	-0.48810272902104046	3.6884918297902045e-7	6.132533037727769e-6	0.36753447268048944	3.7772618098709635e-7	4.425991536582135e-6	0.3668635885211433	Q96KR1	23	0	FALSE	0	NA	NA	NA	NA	NA	NA	NA	NA	NA	NA	NA	NA	NA	NA	NA	NA	1511.2999999999995	1542.2	1472.1999999999998	1533.7999999999995	1197.6	1199.0999999999992	1247.1	1062.6999999999998	1125.1000000000006	1056.9	1044.4999999999998	1096.9	861.7000000000003	841.3999999999995	808.3000000000003	839.1000000000005
GPHN	NA	NA	NA	NA	NA	NA	NA	NA	NA	NA	NA	NA	7.986489517630516e-9	6.071706036987484e-8	-0.6161958568113874	1.1016284799471438e-7	5.432345650614439e-7	-0.5092207916151636	0.47509569038352106	0.5850135757149545	0.040910267197055816	0.017791898021103376	0.03604275279686749	0.1478853323932796	Q9NQX3	7	0	FALSE	0	NA	NA	NA	NA	NA	NA	NA	NA	NA	NA	NA	NA	NA	NA	NA	NA	663	646.8000000000003	653.6000000000001	652.3	593.7999999999998	609.2000000000003	552.1999999999999	607.4000000000001	417.1	403.00000000000006	411.5000000000001	478.7999999999999	414.5	398.9999999999998	409.09999999999985	437.0000000000002
MDC1	NA	NA	NA	NA	NA	NA	NA	NA	NA	NA	NA	NA	8.182185356957698e-9	6.20769705087993e-8	-1.1674442486542222	1.733112377381134e-9	1.5190492538146965e-8	-1.3019382604421779	0.040278188450046645	0.08273054733952263	0.2371002505804123	0.34816383726709843	0.4385165409837435	0.10260623879245667	Q14676	6	0	FALSE	0	NA	NA	NA	NA	NA	NA	NA	NA	NA	NA	NA	NA	NA	NA	NA	NA	182.40000000000003	193.59999999999997	177.00000000000003	203.00000000000003	198.89999999999995	157.30000000000004	179.69999999999996	169.80000000000007	79.90000000000003	84.30000000000001	72.70000000000002	101.79999999999998	67.79999999999998	86.30000000000001	65.6	67.30000000000001
PSME1	NA	NA	NA	NA	NA	NA	NA	NA	NA	NA	NA	NA	8.33419555272685e-9	6.31005452002355e-8	1.0701071029073361	1.8947130558490484e-9	1.637795290196449e-8	1.1875613567618046	0.14299395947030624	0.228233818121038	-0.15013573417109782	0.7416291965595592	0.8021548320883026	-0.03268148031662932	Q06323	18	0	FALSE	0	NA	NA	NA	NA	NA	NA	NA	NA	NA	NA	NA	NA	NA	NA	NA	NA	4134.3	3072.6	3365.400000000002	3728.300000000002	3305.599999999998	3711.000000000002	3835.6000000000017	3708.800000000002	7035.499999999999	8145.3	7963.900000000002	6786.800000000001	8201.899999999994	9929.600000000006	7544.100000000005	7643.999999999998
PM20D2	NA	NA	NA	NA	NA	NA	NA	NA	NA	NA	NA	NA	8.37223503677738e-9	6.319410944937692e-8	-0.773390150366633	5.313685975795723e-7	2.1225990191192654e-6	-0.5689907941143773	0.0017736245530638524	0.006337316771886427	-0.26420891863826856	0.4083518330243362	0.4991643039221145	-0.05980956238601287	Q8IYS1	5	0	FALSE	0	NA	NA	NA	NA	NA	NA	NA	NA	NA	NA	NA	NA	NA	NA	NA	NA	372.2000000000001	383.7000000000002	401.2999999999999	372.49999999999994	425.9999999999998	379.70000000000016	375.2999999999999	415.1000000000001	228.99999999999991	218.10000000000005	200.69999999999993	249.49999999999991	251.19999999999996	263.6999999999999	273.2	287.49999999999994
PPP2R5D	NA	NA	NA	NA	NA	NA	NA	NA	NA	NA	NA	NA	8.46958504063466e-9	6.386361263530649e-8	-0.5741080956423641	8.890092274100506e-8	4.5510860726359176e-7	-0.4840840324930955	0.17147324434115097	0.2627263365974214	-0.07494249214148141	0.776872141225314	0.8302982693680712	0.015081571007787176	Q14738	12	0	FALSE	0	NA	NA	NA	NA	NA	NA	NA	NA	NA	NA	NA	NA	NA	NA	NA	NA	595.7000000000003	644.6000000000001	614.6	659.3999999999996	645.8	587.8000000000002	604.3999999999999	650.5000000000002	443.1000000000002	415.80000000000024	392.1999999999999	438.3999999999998	463.19999999999993	417.1	455.3000000000001	443.3
NIPSNAP1	NA	NA	NA	NA	NA	NA	NA	NA	NA	NA	NA	NA	8.550663827164368e-9	6.440211905959297e-8	0.6688235664900333	7.042131332278872e-6	2.1555136312065344e-5	0.39981024869055304	0.0071810673918038265	0.020186839103692247	-0.18814910936148976	1.3794319494825903e-6	1.258895285968344e-5	-0.45716242716097	Q9BPW8	12	0	FALSE	0	NA	NA	NA	NA	NA	NA	NA	NA	NA	NA	NA	NA	NA	NA	NA	NA	345.50000000000006	385.99999999999983	398.9999999999998	371.3	516.9000000000001	498.6000000000003	487.2999999999998	558.7999999999997	532.5000000000001	624.7999999999996	633.8	598.4999999999997	694.5999999999998	703.1000000000004	656.4999999999998	663.2000000000003
MYC	NA	NA	NA	NA	NA	NA	NA	NA	NA	NA	NA	NA	8.586060144152602e-9	6.454408959687833e-8	-1.9093778232646743	3.5634269471446755e-5	9.336483289727304e-5	-0.989675282905516	1.2432418892409053e-9	5.832805677978028e-8	2.186471312850407	6.882953511716554e-12	6.491752133727771e-10	3.1061738532095653	P01106	3	0	FALSE	0	NA	NA	NA	NA	NA	NA	NA	NA	NA	NA	NA	NA	NA	NA	NA	NA	412.8000000000001	398.2000000000001	371.3999999999999	381.30000000000007	38.49999999999999	61.29999999999999	39.00000000000001	46.00000000000001	100.7	106.09999999999997	101.5	107.8	32	16.8	18.9	26.800000000000004
TOR4A	NA	NA	NA	NA	NA	NA	NA	NA	NA	NA	NA	NA	8.67459330363348e-9	6.514328358842558e-8	0.8404818528533742	6.304624488452259e-6	1.9486121765975496e-5	0.5076714372284012	0.009669817211488746	0.025797828209327762	-0.22569240510353517	1.985402700162925e-6	1.689840410387217e-5	-0.5585028207285081	Q9NXH8	9	0	FALSE	0	NA	NA	NA	NA	NA	NA	NA	NA	NA	NA	NA	NA	NA	NA	NA	NA	106.5	98.9	97.7	100.29999999999998	163.60000000000002	135.80000000000004	140.1	156.00000000000003	153.7	179.9	189.79999999999995	202.2	212.1	198.1	216.9	217.7
ITPRID2	NA	NA	NA	NA	NA	NA	NA	NA	NA	NA	NA	NA	9.200144113204095e-9	6.887978077451585e-8	0.6362339691721886	4.120526708535227e-6	1.3202138959378057e-5	0.39990443622845717	0.08628228311147343	0.15253232675489126	0.1066823357915645	0.0411585668708099	0.0737099807472874	-0.12964719715216688	P28290	16	0	FALSE	0	NA	NA	NA	NA	NA	NA	NA	NA	NA	NA	NA	NA	NA	NA	NA	NA	291.89999999999986	292.6000000000002	306.09999999999985	312.00000000000006	333.5	324.0999999999999	338.9000000000001	318.99999999999994	460.30000000000007	420.0999999999998	469.69999999999993	524.1000000000004	416.9999999999998	418.2000000000001	427.69999999999976	474.7999999999999
ZCCHC8	NA	NA	NA	NA	NA	NA	NA	NA	NA	NA	NA	NA	9.235631317177988e-9	6.892850432763526e-8	-0.8457398075008573	2.366062580702302e-9	1.9961455966565018e-8	-0.9309198142819843	8.076018836934004e-5	5.00563988700645e-4	0.4080014928717288	7.511129596941191e-4	0.0023514486295428275	0.3228214860906018	Q6NZY4	7	0	FALSE	0	NA	NA	NA	NA	NA	NA	NA	NA	NA	NA	NA	NA	NA	NA	NA	NA	238.50000000000003	223.2	204.1	246.4000000000001	188.1	185.9	187.2	167.10000000000005	126.6	124.70000000000005	119.69999999999996	135.80000000000004	107.9	94.4	83.20000000000002	97.7
DNTTIP2	NA	NA	NA	NA	NA	NA	NA	NA	NA	NA	NA	NA	9.24400152863166e-9	6.892850432763526e-8	-0.5295982280196441	1.4843846239436151e-9	1.3233970161777496e-8	-0.6022019822676352	5.072462415701722e-10	2.7133998226601532e-8	0.6484902794284686	2.8187344156698055e-9	8.692071716648289e-8	0.5758865251804774	Q5QJE6	14	0	FALSE	0	NA	NA	NA	NA	NA	NA	NA	NA	NA	NA	NA	NA	NA	NA	NA	NA	1738.5	1688.3000000000006	1614.1999999999996	1667.7000000000007	1118.6999999999998	1154.9000000000008	1168.8	1059.9000000000003	1109.5	1142.6000000000004	1181.9	1214.499999999999	795.8000000000004	763.3999999999997	692.9	716
RACGAP1	NA	NA	NA	NA	NA	NA	NA	NA	NA	NA	NA	NA	9.308952170950542e-9	6.934276985464875e-8	-4.6117864856180155	8.609076740919885e-9	5.967343145677989e-8	-4.637499970487697	0.41415209411553	0.5280094639149334	-0.35482393748659957	0.3819071716082689	0.4726301325753967	-0.38053742235628096	Q9H0H5	5	0	TRUE	3	NA	NA	NA	NA	NA	NA	NA	NA	NA	NA	NA	NA	NA	NA	NA	NA	125	91.40000000000002	100.29999999999998	116.70000000000005	132.70000000000002	146.20000000000002	148.29999999999998	133.49999999999997	2.5	11.54884957166562	4.8	2.7	4.499999999999999	12.42012407848187	6.174444368380535	2.9
COQ10B	NA	NA	NA	NA	NA	NA	NA	NA	NA	NA	NA	NA	9.51370011331954e-9	7.072521071150539e-8	1.137651408134003	1.4936668806986087e-8	9.629911714687449e-8	1.1015621627305876	6.9379815726497335e-6	6.557769522317583e-5	-0.6861169484907697	3.7620483624423672e-6	2.8165761674999547e-5	-0.7222061938941851	Q9H8M1	4	0	FALSE	0	NA	NA	NA	NA	NA	NA	NA	NA	NA	NA	NA	NA	NA	NA	NA	NA	50.80000000000001	50.19999999999999	47.7	50.5	80.90000000000002	71.09999999999998	79.90000000000003	99	133.1	100.29999999999998	95.6	112.79999999999998	163.90000000000003	178.20000000000002	174.40000000000003	189.4000000000001
ATP5PB	NA	NA	NA	NA	NA	NA	NA	NA	NA	NA	NA	NA	9.528341992771185e-9	7.076279737488621e-8	0.6480002498257509	1.42137317901865e-4	3.303708062819797e-4	0.29636490985530806	0.4482090468359454	0.5590773723269973	-0.046310018756754445	5.606766829381475e-6	3.882659731190811e-5	-0.3979453587271973	P24539	15	2	FALSE	0	38.08264501418534	32.66983548743121	31.637519525246717	37.38434834947892	NA	NA	NA	1.5218644939756254	34.41638057711216	32.54980037687184	34.68211772653981	31.46773771225654	0.904887197166808	NA	NA	1.8801196563435112	3407.599999999998	3490.3999999999996	3923.0000000000023	3699.000000000001	4694.0999999999985	5066.599999999998	4850.9	4509.299999999998	5078.700000000003	5772.799999999999	6067.8	5849.599999999998	6050.000000000003	5938.900000000003	5486.4	6002.199999999998
IPO13	NA	NA	NA	NA	NA	NA	NA	NA	NA	NA	NA	NA	9.638637783092704e-9	7.150997398471391e-8	0.8027729489989284	9.81034095696651e-8	4.906499792976069e-7	0.6781674757471645	0.002290044576380922	0.0077583103573104165	0.2680229696152665	0.07010071846701589	0.11517549604351464	0.14341749636350265	O94829	6	2	FALSE	0	14.467671512741974	15.345956126663925	12.95103138460392	16.06516591234364	1.7324247047467116	NA	NA	NA	33.959929906328185	34.5568926253117	33.40937946134569	40.27218246076355	5.228237139186001	NA	NA	1.990714930246071	165.59999999999997	194.8	178.20000000000002	190	173.39999999999998	149.79999999999998	160.8	175.70000000000002	341.89999999999975	302.09999999999997	304.40000000000015	321.6999999999999	245.6999999999999	251.19999999999996	294.7999999999999	264.3999999999999
EPDR1	NA	NA	NA	NA	NA	NA	NA	NA	NA	NA	NA	NA	9.727161665210359e-9	7.203738291754424e-8	0.8964014056318952	4.4632538246983385e-7	1.8193119676379422e-6	0.675624702401711	0.03288641498807123	0.06998198773189446	-0.19285762066495238	1.319680601074145e-4	5.300262348819009e-4	-0.41363432389513655	Q9UM22	6	1	FALSE	0	23.894992950077068	19.02898559706327	24.42194489668167	22.127492671718596	NA	NA	NA	NA	26.93058957625488	25.48134506714902	24.606273127086347	20.70674968630353	2.211946481963309	2.581312772996198	NA	NA	697.2000000000004	662.9	771.6999999999997	764.5999999999997	1033.2	833.2999999999998	921.0000000000006	1082.6999999999998	1199.9000000000008	1442.9	1366.2000000000005	1384.0999999999992	1498.9000000000003	1596.1999999999996	1465.8000000000009	1593.4999999999998
YIPF3	NA	NA	NA	NA	NA	NA	NA	NA	NA	NA	NA	NA	9.733244622773391e-9	7.203738291754424e-8	0.6261853533574389	1.2391192157258157e-5	3.6197776218788965e-5	0.3598842274494425	0.453064735582866	0.5631651025672125	-0.04433200170659646	6.273441656642793e-5	2.8871911664175246e-4	-0.31063312761459283	Q9GZM5	6	0	FALSE	0	NA	NA	NA	NA	NA	NA	NA	NA	NA	NA	NA	NA	NA	NA	NA	NA	85.80000000000001	91.5	86.5	91.40000000000002	118.5	102.90000000000002	110.70000000000005	108.80000000000004	132.70000000000002	135.59999999999997	131.3	149.10000000000002	143.9	140.79999999999998	147.59999999999997	133.2
PSMG1	NA	NA	NA	NA	NA	NA	NA	NA	NA	NA	NA	NA	9.739001375197663e-9	7.203738291754424e-8	-0.8661226051874014	2.4749768107285364e-6	8.373180026030273e-6	-0.5700138053072461	0.6396931997687214	0.7300200482098329	0.03804496769886612	7.073786013514597e-4	0.0022344325353771824	0.3341537675790214	O95456	6	1	FALSE	0	9.427321437335092	14.73211788159737	10.175810373617365	5.961287980052043	NA	3.8810246694424686	NA	NA	5.8425685860349565	4.974098180916075	8.272798723761788	7.173992017302011	2.5135755476855777	NA	NA	3.0966676692716657	389.7	370.1000000000001	354.1000000000002	375.7000000000001	279.1000000000001	309.8000000000002	303.40000000000003	289.6000000000002	227.90000000000003	180.50000000000003	189.4000000000001	223.1	177.09999999999994	194.8	210.19999999999996	215.69999999999996
DLD	NA	NA	NA	NA	NA	NA	NA	NA	NA	NA	NA	NA	9.770208418013146e-9	7.212367854177303e-8	0.782050870638745	1.131991782625805e-7	5.567338965182932e-7	0.6542870804691816	0.006863904909163076	0.019495708364540912	-0.22365894506897988	1.722762811634834e-4	6.647901241760766e-4	-0.3514227352385433	P09622	23	3	FALSE	0	44.42975251654955	52.10804658120549	41.90583726589697	46.98303238515592	2.8873745079111863	NA	NA	5.783085077107377	52.76569754262819	62.481654342735254	60.13688303042222	58.12563986745831	8.14398477450127	16.649467385825478	12.289955709868398	20.12833985026582	1894.1999999999991	1928.9000000000003	2096.8	1992.999999999999	2484.8000000000015	2573.499999999998	2539.5	2491.100000000001	2931.4999999999995	3758.099999999999	3668.4000000000015	3303.3000000000015	4351.300000000002	4178.3	3853.6000000000017	3542.500000000001
TMEM132A	NA	NA	NA	NA	NA	NA	NA	NA	NA	NA	NA	NA	9.848946348718649e-9	7.263228965658447e-8	1.1054717505992233	1.0481184570590927e-6	3.874416850280532e-6	0.7801167533508302	7.498471838967985e-4	0.003125562908823358	0.4239808883674101	0.3473251714085488	0.437684263458161	0.09862589111901698	Q24JP5	5	0	FALSE	0	NA	NA	NA	NA	NA	NA	NA	NA	NA	NA	NA	NA	NA	NA	NA	NA	72.3	52.79999999999999	78.00000000000001	78.1	60.40000000000001	64.40000000000002	68.59999999999998	66.29999999999998	152.69999999999996	145	151.49999999999997	148.59999999999997	114.90000000000003	101.1	109.1	121.4
CASP4	NA	NA	NA	NA	NA	NA	NA	NA	NA	NA	NA	NA	9.993489778532358e-9	7.362469216080426e-8	1.3906885919509895	1.442203024412922e-6	5.177545150499027e-6	0.9577763388241882	5.543991186314804e-4	0.002449176716778928	0.5525896466938915	0.3646834296878908	0.45497601452695796	0.11967739356709028	P49662	1	0	FALSE	0	NA	NA	NA	NA	NA	NA	NA	NA	NA	NA	NA	NA	NA	NA	NA	NA	15.699999999999998	18.4	18.8	18.3	15.3	15.2	18.700000000000003	16.4	54.80000000000001	44.7	41.60000000000001	46.10000000000001	33.99999999999999	28.9	29.09999999999999	35.50000000000001
REEP5	NA	NA	NA	NA	NA	NA	NA	NA	NA	NA	NA	NA	1.0046644011874326e-8	7.386885069288474e-8	0.6909241255893157	7.371452023589628e-7	2.841569652122122e-6	0.5019864597246002	0.1849161980886792	0.27880027825967574	-0.08834465844686257	5.088913362671502e-4	0.001689894666812462	-0.27728232431157807	Q00765	8	0	FALSE	0	NA	NA	NA	NA	NA	NA	NA	NA	NA	NA	NA	NA	NA	NA	NA	NA	1579.4000000000008	1537.3000000000009	1614.6999999999996	1501.000000000001	1790.300000000001	2120.8000000000015	1923.0000000000005	1738.5999999999992	2341.0999999999995	2426.100000000001	2665.1999999999985	2640.1000000000013	2864	2617.399999999999	2570.2999999999993	2649.8999999999987
XAB2	NA	NA	NA	NA	NA	NA	NA	NA	NA	NA	NA	NA	1.011426404521913e-8	7.421818805348669e-8	-0.44232047535354013	5.184668124074368e-12	1.2386155369552423e-10	-0.7417893300353029	4.770603421261318e-10	2.6478642447933118e-8	0.5473980526505375	1.700725967583098e-5	9.627882739799409e-5	0.24792919796877477	Q9HCS7	24	1	FALSE	0	25.10841056082317	19.370006844322464	16.188789230754896	24.047229478854	NA	NA	NA	NA	13.967390525989815	17.191181432288882	18.772889411613285	20.136091230381776	1.206516262889077	NA	2.163032204936838	3.870834586589582	1828.8	1975.5999999999988	1936.9999999999989	1985.7000000000005	1660.8999999999996	1550.7000000000005	1572.3000000000009	1725.700000000001	1509.5999999999997	1405	1394.1999999999998	1378.5999999999997	987.6000000000006	971.2999999999996	964.2000000000006	966.2000000000002
PIGG	NA	NA	NA	NA	NA	NA	NA	NA	NA	NA	NA	NA	1.017584412374867e-8	7.452190607292925e-8	0.796682121210603	2.1169225146609163e-7	9.546195481506953e-7	0.637743793517819	0.2760564601670014	0.3849355475921429	0.08298243407978667	0.31728742074233307	0.40635248784175965	-0.07595589361299737	Q5H8A4	4	2	FALSE	0	53.48371468903969	49.10705960532455	39.68566045710772	41.02174440510388	2.540889566961844	NA	NA	3.0437289879512504	51.03118499364907	46.94850563741837	53.6671301823521	52.58210058136132	2.211946481963309	2.9685096889456277	NA	NA	160.70000000000002	183.70000000000005	176.29999999999998	185.60000000000005	192.39999999999995	185.60000000000005	176.29999999999998	189.4000000000001	292.0999999999999	326.40000000000003	295.2999999999999	312.3999999999998	326.80000000000007	274.50000000000006	264.50000000000006	294.4999999999999
ELF1	NA	NA	NA	NA	NA	NA	NA	NA	NA	NA	NA	NA	1.0371655328206104e-8	7.580550458694798e-8	-1.0816986826013792	4.91195647393149e-9	3.718980788775616e-8	-1.1405606375661836	1.1214580209404517e-5	9.751004841675398e-5	0.6299331175183731	3.376912910506008e-5	1.725146789297948e-4	0.5710711625535687	P32519	4	0	FALSE	0	NA	NA	NA	NA	NA	NA	NA	NA	NA	NA	NA	NA	NA	NA	NA	NA	165.99999999999997	166.59999999999994	186.40000000000003	192.9000000000001	108.3	118.80000000000004	122.9	129.1	101.29999999999998	82.10000000000001	71.09999999999998	83.8	60.40000000000001	54.499999999999986	53.9	48.7
IGSF3	NA	NA	NA	NA	NA	NA	NA	NA	NA	NA	NA	NA	1.0509512004557215e-8	7.673710941408641e-8	-0.7755895272241782	3.487896500470947e-10	4.0043004613493825e-9	-0.9833066531648802	0.6982132062040121	0.7775244966356942	0.028339317239308492	0.02385861846160959	0.046263283814972946	-0.17937780870139353	O75054	5	0	FALSE	0	NA	NA	NA	NA	NA	NA	NA	NA	NA	NA	NA	NA	NA	NA	NA	NA	156.29999999999998	164.79999999999998	172.80000000000004	162.8	179.8	182.9	190.8	189.9	112.20000000000002	91.1	86.8	95.1	93.8	87.29999999999998	96.79999999999998	98.39999999999998
PREB	NA	NA	NA	NA	NA	NA	NA	NA	NA	NA	NA	NA	1.054834008515539e-8	7.691822376730366e-8	0.48584028521472433	3.266201229382489e-6	1.0739909788553022e-5	0.3143446072517566	0.16447519349411469	0.25464678657163475	-0.06555600393238237	7.920843970606947e-5	3.501297616228771e-4	-0.23705168189535009	Q9HCU5	11	1	FALSE	0	13.53427335062959	13.231624393656894	11.840942980209295	11.215304504843672	NA	NA	NA	3.652474785541501	13.237069452735447	8.290163634860125	11.34858286464758	9.293580567868512	NA	3.0975753275954374	3.244548307405256	NA	624.7999999999996	644.2	612.3000000000001	622.2000000000003	724.8000000000001	755.6999999999997	708.6000000000001	762.3000000000001	812.5999999999998	940.7000000000002	887.4999999999999	869.2999999999996	951.5999999999996	915.3000000000002	905.2000000000004	897.1000000000004
ACOX3	NA	NA	NA	NA	NA	NA	NA	NA	NA	NA	NA	NA	1.0562259645859524e-8	7.691822376730366e-8	0.8735432150181408	1.3254844928000191e-6	4.796434571494971e-6	0.6080784200694502	0.7534063728492167	0.8215134186666053	0.02584860593279359	0.009249645253990767	0.02062866503473107	-0.23961618901589699	O15254	5	0	FALSE	0	NA	NA	NA	NA	NA	NA	NA	NA	NA	NA	NA	NA	NA	NA	NA	NA	126.10000000000002	114.49999999999996	122.50000000000004	123.59999999999998	156.00000000000003	143.9	140.7	134.5	214.19999999999996	196.4	236.30000000000007	247.80000000000007	208.5	198.70000000000005	226.00000000000003	244.89999999999992
THOC2	NA	NA	NA	NA	NA	NA	NA	NA	NA	NA	NA	NA	1.0569447366867637e-8	7.691822376730366e-8	-0.39820946399960633	6.042362814598584e-13	2.1341972391084572e-11	-0.7716487333350628	5.8807432897553925e-6	5.719584580365522e-5	0.24537249031298103	0.0031797946207753817	0.00816964830282224	-0.12806677902247543	Q8NI27	29	0	FALSE	0	NA	NA	NA	NA	NA	NA	NA	NA	NA	NA	NA	NA	NA	NA	NA	NA	3294.499999999998	3441.1000000000004	3337.3999999999983	3338.1999999999994	3832.599999999999	3510.8999999999987	3709.2	3609.299999999998	2461.3999999999996	2538.4	2500.0999999999985	2680.5	2044.3	2152.9999999999995	2216.1000000000004	2174.1000000000004
EXOSC6	NA	NA	NA	NA	NA	NA	NA	NA	NA	NA	NA	NA	1.0575995275509783e-8	7.691822376730366e-8	-0.5310710563535181	6.556103289352777e-11	9.72236363628803e-10	-0.7543999967831692	0.8136703559998495	0.8663467727427783	0.011782857654647927	5.621265498265417e-4	0.0018401854504742931	-0.21154608277500309	Q5RKV6	9	0	FALSE	0	NA	NA	NA	NA	NA	NA	NA	NA	NA	NA	NA	NA	NA	NA	NA	NA	428.50000000000006	425.6	405.1	431.1	481.9000000000001	469.60000000000014	495.90000000000026	510.1999999999998	294.19999999999993	281.0000000000001	277.0000000000001	318.99999999999994	288.1	299.29999999999984	277.09999999999997	295.90000000000015
SART1	NA	NA	NA	NA	NA	NA	NA	NA	NA	NA	NA	NA	1.0658677024583428e-8	7.744326160971936e-8	-0.5512824822407509	2.940484681241191e-10	3.461986908600076e-9	-0.7078275099763722	3.2739075154422266e-8	7.923929599670334e-7	0.5084842772222782	3.876322172164303e-6	2.8874884233014013e-5	0.3519392494866569	O43290	20	0	FALSE	0	NA	NA	NA	NA	NA	NA	NA	NA	NA	NA	NA	NA	NA	NA	NA	NA	2242.5999999999995	2140.7000000000003	2113.0000000000005	2197.3000000000006	1696.4000000000008	1777.6999999999994	1741.599999999999	1599.5000000000002	1482.499999999999	1405.999999999999	1485.6999999999994	1560.9000000000003	1103.3000000000004	1115.8000000000004	956.6999999999996	1002.1999999999998
DPF2	NA	NA	NA	NA	NA	NA	NA	NA	NA	NA	NA	NA	1.0718185614962933e-8	7.772263871282551e-8	-0.693069571679926	4.201644277823293e-10	4.664141061487451e-9	-0.8687913882279483	1.6720336126609705e-8	4.6228285126079716e-7	0.6713501930846215	9.562608378989645e-7	9.399623842037493e-6	0.4956283765365992	Q92785	11	0	FALSE	0	NA	NA	NA	NA	NA	NA	NA	NA	NA	NA	NA	NA	NA	NA	NA	NA	529.2999999999998	487.2000000000003	497.59999999999985	466.9999999999998	355.8000000000001	372.0999999999999	375.9	304.70000000000005	294.9000000000001	305.8000000000002	298.99999999999994	325.30000000000007	205.4000000000001	181.80000000000004	189.4000000000001	192.8
ELAC2	NA	NA	NA	NA	NA	NA	NA	NA	NA	NA	NA	NA	1.0758606034553744e-8	7.793918522774851e-8	-0.45730517512992996	1.2429998879196357e-9	1.1398540587109008e-8	-0.5321578951843016	0.14399100449059582	0.2296266137717819	0.06516285685986034	0.8221066200649274	0.8657574057250774	-0.009689863194511261	Q9BQ52	21	2	FALSE	0	35.28245052784818	39.763077430422534	33.950203701068844	34.95941764572892	NA	NA	NA	6.290373241765917	27.387040247038858	30.71723788916592	29.90934923206184	31.386215075696285	4.524435985834039	3.226640966245248	2.7529500790105206	7.852264447081722	1884.1999999999996	1885.5999999999988	1794.3000000000004	1794.999999999999	1894.6000000000008	1814.500000000001	1860.000000000001	1838.3000000000004	1474.8000000000006	1283.0999999999992	1282.2000000000005	1327.1999999999994	1298.9999999999995	1233.7	1307.1000000000004	1283.2
CTBS	NA	NA	NA	NA	NA	NA	NA	NA	NA	NA	NA	NA	1.0805360791291825e-8	7.820115035423163e-8	1.3795459527601777	5.011393734014217e-6	1.5816207158825544e-5	0.8629126218359877	0.05694141543541395	0.10926475922646889	-0.2626800738991717	1.642378458241048e-5	9.340251675118972e-5	-0.7793134048233616	Q01459	2	0	FALSE	0	NA	NA	NA	NA	NA	NA	NA	NA	NA	NA	NA	NA	NA	NA	NA	NA	72.2	85.60000000000001	93.8	104.4	154.4	147.09999999999997	137.79999999999998	167.80000000000004	191.1	274.29999999999995	237.60000000000005	222.7	310.50000000000017	283.70000000000016	254.10000000000005	256.7
RETREG3	NA	NA	NA	NA	NA	NA	NA	NA	NA	NA	NA	NA	1.0935582382422647e-8	7.898871736501368e-8	0.6572266847147787	8.977905030919544e-9	6.182359602448514e-8	0.6665290953971574	0.339192369522085	0.4529518943220028	-0.06010822987689046	0.4172316264571033	0.5085031973759843	-0.05080581919451177	Q86VR2	7	0	FALSE	0	NA	NA	NA	NA	NA	NA	NA	NA	NA	NA	NA	NA	NA	NA	NA	NA	240.49999999999997	271.8	260.3000000000001	259.00000000000017	259.8	248.6	256.8	305.89999999999986	419.00000000000006	405.19999999999993	399.5	401.9000000000002	417.5999999999998	407.0999999999998	439.5999999999998	430.89999999999986
PAIP1	NA	NA	NA	NA	NA	NA	NA	NA	NA	NA	NA	NA	1.1065745870287277e-8	7.985076834258131e-8	-0.4562214908020543	6.909563290341148e-9	4.976233776516912e-8	-0.4717594565957324	0.29557013928108333	0.40661549910043926	0.045837647266813164	0.48497877396500344	0.5736441771205986	0.03029968147313511	Q9H074	9	0	FALSE	0	NA	NA	NA	NA	NA	NA	NA	NA	NA	NA	NA	NA	NA	NA	NA	NA	1170.4000000000008	1188.1999999999998	1182.6000000000004	1238.4000000000003	1214.9	1145.6000000000004	1153.4000000000003	1166.499999999999	924.5	856.7999999999998	830.1000000000005	874.3000000000001	826.1999999999998	821.2999999999998	871.0000000000001	856.6000000000003
IREB2	NA	NA	NA	NA	NA	NA	NA	NA	NA	NA	NA	NA	1.1189540553754991e-8	8.066522301544857e-8	-0.5769682620021737	9.974176538503522e-10	9.537483316999092e-9	-0.683620097483896	0.11215218047732932	0.1879471955240965	-0.09022145528111558	0.0021026706323575162	0.00567944186171357	-0.19687329076283788	P48200	8	5	FALSE	0	334.90326056592403	377.9879504620952	342.55478012277354	333.12485542765376	6.8142038386704	4.435456765077108	NA	5.986000342970793	144.51228237020834	161.96361796105683	175.21363450839064	178.86066461318876	11.562447519353658	10.454316730634602	10.12692350493156	10.838336842450834	490.5000000000001	476.6000000000001	486.79999999999984	477.59999999999985	552.3999999999999	546.2	547.6999999999997	567.7000000000002	357.29999999999995	299.1000000000001	309	332.3999999999998	350.79999999999995	327.10000000000014	365.40000000000015	336.20000000000016
CAND1	NA	NA	NA	NA	NA	NA	NA	NA	NA	NA	NA	NA	1.121284856552593e-8	8.075438840069504e-8	-0.35194827968409115	1.7479290843537438e-8	1.1075718884720461e-7	-0.3409286644209093	0.3434179404236587	0.457271146502065	-0.03195653861928349	0.5313901076994034	0.6190187431019404	-0.020936923356101644	Q86VP6	42	0	FALSE	0	NA	NA	NA	NA	NA	NA	NA	NA	NA	NA	NA	NA	NA	NA	NA	NA	9719.5	9907.4	10104.000000000004	10081.499999999998	10248.400000000003	9885.400000000003	9873.300000000005	10392.500000000004	7381.500000000003	8169.300000000005	7895.100000000005	7765.100000000005	8171.1	7941.100000000004	7847.700000000002	7932.500000000003
ZW10	NA	NA	NA	NA	NA	NA	NA	NA	NA	NA	NA	NA	1.1304972936933681e-8	8.133850898678794e-8	-0.6673691432988873	5.686717004298002e-10	5.946082850669667e-9	-0.8225242079433857	9.398618678348482e-4	0.003730139950729489	0.2517537780960293	0.13947626423284343	0.20489826518743287	0.09659871345153093	O43264	10	0	FALSE	0	NA	NA	NA	NA	NA	NA	NA	NA	NA	NA	NA	NA	NA	NA	NA	NA	325.9999999999999	314.6999999999998	339	317.19999999999993	297.6	327.49999999999983	277.09999999999997	312.49999999999983	203.20000000000005	184.30000000000007	212.3	218.10000000000005	186.60000000000005	167.5	165.19999999999996	167.10000000000005
ACTL6A	NA	NA	NA	NA	NA	NA	NA	NA	NA	NA	NA	NA	1.1409592057010282e-8	8.184569963392889e-8	-0.6883625637937865	1.4128427043649613e-8	9.180990179244845e-8	-0.6779176394359165	0.05722814410620042	0.10978642406236265	0.13141124960550954	0.041890103710439705	0.07473000135100674	0.14185617396337946	O96019	9	1	FALSE	0	15.774428939699314	17.59669635857464	14.153627156031426	14.953739339791564	NA	NA	NA	NA	4.9296672444669944	4.8868333005491245	9.4394754668564	7.7446504732237615	NA	NA	NA	2.433096025856309	975.3999999999994	919.3999999999996	955.0000000000002	961.5999999999996	884.0000000000001	911.0000000000005	874.3000000000001	789.2999999999997	623.5999999999997	541.8999999999997	564.6	640.1000000000004	562.9000000000002	533.2999999999998	490.7999999999997	575.7999999999998
ABCE1	NA	NA	NA	NA	NA	NA	NA	NA	NA	NA	NA	NA	1.1419814497825353e-8	8.184569963392889e-8	-0.47071736277314713	6.027204690351592e-7	2.3691600119369247e-6	-0.3506052092434988	0.019144532121778853	0.04520951251534597	-0.11430147740828644	0.8961712196339957	0.9223395380188101	0.00581067612136188	P61221	15	5	FALSE	0	114.247935042556	121.81278952098562	107.7710825933112	116.29563500067631	15.36083238208751	NA	10.115440645952663	15.218644939756256	73.57984813037771	73.127969747503	75.7279267790502	85.19115520546136	13.472764935594697	2.7103784116460083	10.815161024684189	17.142267454896725	2132.2000000000003	2188.400000000001	2080.5	2163.9	2088.0999999999985	2156.2000000000003	2144.400000000001	2141.0000000000005	1656.3999999999996	1451.4	1531.4000000000003	1547.0999999999992	1681.999999999999	1555.6000000000004	1706.7	1751.1000000000004
MLH1	NA	NA	NA	NA	NA	NA	NA	NA	NA	NA	NA	NA	1.1483350287541593e-8	8.222123358160237e-8	-0.7469377830022559	8.938156039673842e-10	8.670363716803194e-9	-0.8933853343896381	4.838009785790498e-5	3.300756768826752e-4	0.38422013200482574	0.0035742368723711616	0.009017435608969213	0.23777258061744355	P40692	11	2	FALSE	0	26.321828171569273	35.19339271714928	25.624540668109184	30.71578891416646	6.9296988189868465	3.46520059771649	12.138528775143191	4.058305317268334	16.797384684850496	18.32562487705923	18.030458756916712	23.070906146550776	NA	5.678888100591637	2.9495893703684146	1.990714930246071	899.0999999999997	880.1000000000005	818.8999999999996	820.1999999999998	699.2999999999997	762.4999999999995	734.0000000000002	702.4000000000003	604.9999999999998	474.2999999999999	469.9999999999999	496.79999999999984	394.39999999999975	363.19999999999993	403.7000000000001	399.2999999999999
WAPL	NA	NA	NA	NA	NA	NA	NA	NA	NA	NA	NA	NA	1.1499958007753513e-8	8.226035853995779e-8	-0.7234542694448667	1.2736670850861243e-10	1.7283475040635607e-9	-0.9885471224664961	7.801540480214202e-8	1.631472289658392e-6	0.6295151953805007	6.051677726835986e-5	2.797337819630761e-4	0.3644223423588713	Q7Z5K2	7	0	FALSE	0	NA	NA	NA	NA	NA	NA	NA	NA	NA	NA	NA	NA	NA	NA	NA	NA	376.1	352.30000000000007	373.6	342.5	301.09999999999997	268.40000000000003	297.19999999999993	257.0000000000001	218.49999999999997	210.19999999999996	210.09999999999997	236.4	143.30000000000004	137.90000000000003	129.60000000000002	155.49999999999997
PRCP	NA	NA	NA	NA	NA	NA	NA	NA	NA	NA	NA	NA	1.1575786369558874e-8	8.272260888681859e-8	0.8246876909466501	0.00700299024839846	0.011422022539478003	0.23798353937973182	0.5238400302288163	0.6301776883578137	0.050090745881576026	3.3049509711025637e-6	2.546675163745211e-5	-0.5366134056853422	P42785	5	1	FALSE	0	14.2809918803195	18.68796434980407	13.59858295383411	18.389057836770704	2.8873745079111863	NA	NA	NA	22.092212465944673	26.266728990451544	18.666827889513772	29.185103888569532	NA	4.259166075443727	NA	NA	168.60000000000002	168.69999999999996	190.6	176.7	262	235.19999999999996	245.1	280.8000000000001	274.0000000000001	313.99999999999983	319.90000000000015	342.5	307.6000000000002	300.1000000000002	277.9999999999999	319.6999999999998
EXOC7	NA	NA	NA	NA	NA	NA	NA	NA	NA	NA	NA	NA	1.1605537081111911e-8	8.285500457714519e-8	0.47000761857022866	0.0557407001072834	0.07582049902192114	0.09044540941136248	7.924320119591947e-11	6.223120332215719e-9	0.6635760187501525	8.010428321612463e-6	5.257159532003669e-5	0.2840138095912863	Q9UPT5	17	0	FALSE	0	NA	NA	NA	NA	NA	NA	NA	NA	NA	NA	NA	NA	NA	NA	NA	NA	2015.7000000000007	2086.999999999998	2195.699999999999	2152.500000000002	1710.3999999999996	1737.7000000000005	1674.4	1817.7999999999995	2918.100000000001	3102.8	2928.2999999999993	2760.199999999999	1941.499999999999	1817.6	1768.5999999999992	1862.5999999999997
ZNF143	NA	NA	NA	NA	NA	NA	NA	NA	NA	NA	NA	NA	1.1634429431139427e-8	8.298102228084179e-8	-0.958291629289203	1.952995100526458e-9	1.6803041762338363e-8	-1.08675737877574	0.001113897626686593	0.004293886308198658	0.3549753302756997	0.022171560461856997	0.043471569543008855	0.2265095807891626	P52747	3	0	FALSE	0	NA	NA	NA	NA	NA	NA	NA	NA	NA	NA	NA	NA	NA	NA	NA	NA	156.10000000000002	140.9	134.7	154.4	120.80000000000004	120.6	130.59999999999997	128.29999999999998	75.1	79.8	74.89999999999999	71.49999999999999	68.49999999999999	63.000000000000014	54.499999999999986	50.999999999999986
ACADSB	NA	NA	NA	NA	NA	NA	NA	NA	NA	NA	NA	NA	1.1734334390429689e-8	8.361279582061001e-8	0.8658242340092119	1.187857564834857e-4	2.813206462499491e-4	0.4091635950145083	0.043023501118919505	0.08734859330579313	-0.1776711775398283	7.633105603057408e-7	7.789012391321331e-6	-0.634331816534532	P45954	13	0	FALSE	0	NA	NA	NA	NA	NA	NA	NA	NA	NA	NA	NA	NA	NA	NA	NA	NA	611.5000000000002	685.5000000000002	757.4000000000004	726.2999999999997	1112.1	1014.5000000000002	1036.5	1144.7000000000005	1070.5999999999997	1423.9000000000003	1248.6000000000006	1336.2	1531.2000000000005	1420.3000000000006	1383.5000000000005	1383.4000000000003
ATP9A	NA	NA	NA	NA	NA	NA	NA	NA	NA	NA	NA	NA	1.1859544421342192e-8	8.438117208412621e-8	0.8412441865191393	2.9611946476442774e-5	7.900086334987371e-5	0.4538026622357325	0.40123237190910377	0.51547117463157055	0.06773312296629364	9.085454806846319e-4	0.002762307552888778	-0.3197084013171132	O75110	4	0	FALSE	0	NA	NA	NA	NA	NA	NA	NA	NA	NA	NA	NA	NA	NA	NA	NA	NA	95.1	95.2	93.70000000000002	88.8	127.9	107.5	115.20000000000005	115.40000000000002	165.29999999999998	150.3	175.50000000000003	178	171.4	141.7	172.20000000000002	153.8
SMG1	NA	NA	NA	NA	NA	NA	NA	NA	NA	NA	NA	NA	1.1876461364861437e-8	8.438117208412621e-8	-0.4950971158834747	3.1090461850430816e-9	2.5304276668123516e-8	-0.5443287622919399	3.950237647217532e-8	9.230432355392937e-7	0.45394755747071436	1.8565553946975693e-7	2.547414855698412e-6	0.40471591106224913	Q96Q15	16	4	FALSE	0	76.25862984458192	96.16799172709392	80.29639458454429	78.50713153390573	NA	NA	NA	NA	57.87794505540878	68.06660668621996	63.21266717130803	72.06601071926109	2.211946481963309	NA	NA	6.856906981958689	1193.1	1244.1000000000006	1159.7000000000005	1171.2000000000007	892.8000000000001	872.0000000000003	913.8000000000004	922.7000000000002	893.6000000000001	812.8000000000002	793.5000000000001	886.5000000000006	581.3000000000003	609.0000000000001	646.3999999999999	634.1999999999999
TEAD1	NA	NA	NA	NA	NA	NA	NA	NA	NA	NA	NA	NA	1.1997982942431231e-8	8.516260584714167e-8	-0.782210836164511	2.7157445900533076e-9	2.2627118017803064e-8	-0.8688042087794816	0.17137304233345593	0.2626749352303748	0.10469978248148415	0.8074786945659049	0.8552091425086815	0.018106409866513573	P28347	4	0	FALSE	0	NA	NA	NA	NA	NA	NA	NA	NA	NA	NA	NA	NA	NA	NA	NA	NA	219.80000000000004	246.10000000000005	228.80000000000004	239.59999999999997	212.50000000000003	215.6	234.50000000000003	262.5	128.4	137.90000000000003	130.59999999999997	146.59999999999997	130.9	128.59999999999997	121	124.49999999999996
UQCC1	NA	NA	NA	NA	NA	NA	NA	NA	NA	NA	NA	NA	1.2144377818508071e-8	8.6118921283599015e-08	0.8245838004268258	1.1710992146252432e-8	7.788337299426617e-8	0.8267279193598149	0.15839281467005384	0.24729334080964938	-0.11413926689947473	0.1658692382125791	0.23738788609640538	-0.11199514796648558	Q9NVA1	6	0	FALSE	0	NA	NA	NA	NA	NA	NA	NA	NA	NA	NA	NA	NA	NA	NA	NA	NA	753.1999999999997	708.4999999999997	744.7999999999997	785.5999999999999	812.0000000000001	870.7999999999995	830.2999999999996	725.4999999999999	1253.4999999999998	1194.6	1468.3000000000002	1397.0999999999997	1525.5999999999997	1414.4000000000008	1287.4	1517.4000000000008
PLRG1	NA	NA	NA	NA	NA	NA	NA	NA	NA	NA	NA	NA	1.2293096409935692e-8	8.70898634339206e-8	-0.44365331280467757	1.6378794434383755e-9	1.4445431363753988e-8	-0.5113323516977637	3.618315791210247e-11	3.1798103774659575e-9	0.6629610678463784	1.787705336753058e-10	9.06992855608555e-9	0.5952820289532923	O43660	16	1	FALSE	0	29.40204210654015	27.14529128183218	17.298877635149523	25.764888727343564	NA	NA	NA	NA	14.88029186755778	10.908110045868584	12.83344417404072	16.386049948610275	NA	NA	NA	1.8801196563435112	1119.1	1082.3000000000004	1083.5000000000002	1077.5000000000002	683.7999999999995	781.1000000000003	728.5	697.5999999999997	808.0000000000005	760.5999999999997	807.5000000000003	832.8000000000001	514.8000000000001	506.19999999999976	504.4000000000001	500.29999999999984
SYMPK	NA	NA	NA	NA	NA	NA	NA	NA	NA	NA	NA	NA	1.2310708567263646e-8	8.713101691614596e-8	-0.503339799224122	3.214831667628459e-11	5.257420124316225e-10	-0.7582071447333156	3.6274986601245893e-7	6.058415183040661e-6	0.39200930870892847	0.010298802534396996	0.022572969212861827	0.13714196319973482	Q92797	35	1	FALSE	0	7.56052511311032	11.253701159553543	9.990795639551596	7.678947228541611	4.388809252025003	NA	NA	3.145186620882959	2.099673085606312	3.839654736145742	5.515199149174526	5.706584559217508	5.127694117278577	4.775428630042967	7.177334134563142	5.972144790738213	3737.4	3894.499999999999	3679.900000000001	3701.3999999999983	3393.800000000002	3366.500000000001	3522.500000000002	3367.999999999998	2823.6999999999985	2513.6	2550.499999999999	2712.6999999999985	1832.2	2035	2060.1999999999994	2156.100000000001
PEX3	NA	NA	NA	NA	NA	NA	NA	NA	NA	NA	NA	NA	1.2339182954386885e-8	8.72488970970153e-8	0.9317890267669009	1.6662257454435945e-6	5.873962966984056e-6	0.6439633599874668	0.317467052614332	0.4304025312027546	0.0900335003170527	0.03772838962717288	0.06841340511613614	-0.1977921664623814	P56589	4	0	FALSE	0	NA	NA	NA	NA	NA	NA	NA	NA	NA	NA	NA	NA	NA	NA	NA	NA	49.900000000000006	47.599999999999994	54.9	46.00000000000001	55.1	56.999999999999986	56.39999999999999	58.60000000000001	88.09999999999998	88.50000000000001	93.30000000000004	109.19999999999996	86.89999999999999	76.99999999999999	98.5	93.90000000000002
LETM1	NA	NA	NA	NA	NA	NA	NA	NA	NA	NA	NA	NA	1.2528837379588028e-8	8.850514596757783e-8	0.5124037366396994	7.532830719401097e-9	5.321278121590325e-8	0.5313136934635132	2.831572798116554e-4	0.0014009832704890352	-0.22261212612989567	6.368777139492735e-4	0.0020396665008128143	-0.20370216930608187	O95202	23	0	FALSE	0	NA	NA	NA	NA	NA	NA	NA	NA	NA	NA	NA	NA	NA	NA	NA	NA	2215.899999999999	2311.999999999999	2292.2000000000003	2236.3999999999996	2554.299999999999	2744.500000000001	2699.499999999998	2441.2000000000003	3038.400000000002	3047.900000000001	3349.000000000002	3505.699999999999	3760.9	3660.1	3878.899999999998	3774.8000000000015
PHIP	NA	NA	NA	NA	NA	NA	NA	NA	NA	NA	NA	NA	1.2552637908708473e-8	8.855129298615198e-8	-0.5205567656309995	3.3284636406663594e-11	5.388150061846897e-10	-0.7834105449458626	4.2556184353651996e-4	0.0019524534052122997	0.2164883829942017	0.3562069582453149	0.4469691935690829	-0.04636539632066139	Q8WWQ0	15	0	FALSE	0	NA	NA	NA	NA	NA	NA	NA	NA	NA	NA	NA	NA	NA	NA	NA	NA	713.1999999999999	723.6999999999997	695.6000000000001	728	745.9999999999997	736.2999999999995	743.2000000000005	728.1000000000001	463.10000000000025	497.2	485.1000000000002	552.5999999999998	420.6000000000002	441.2000000000001	404.3	451.40000000000015
OGT	NA	NA	NA	NA	NA	NA	NA	NA	NA	NA	NA	NA	1.255936111575469e-8	8.855129298615198e-8	-0.6162247468097135	9.076996153242937e-9	6.238955828979456e-8	-0.63066606852923	0.847220858822032	0.8916715682669291	-0.011310838930327805	0.6617085994958224	0.733333265497397	-0.025752160649844313	O15294	17	0	FALSE	0	NA	NA	NA	NA	NA	NA	NA	NA	NA	NA	NA	NA	NA	NA	NA	NA	1512.9000000000003	1423.500000000001	1468.4999999999998	1449.7999999999993	1518.0000000000002	1500.8	1520.5000000000005	1421.6000000000006	1090.7999999999995	942.2999999999996	940.3999999999996	859.2000000000003	1026.9999999999998	957.3000000000002	918.2999999999996	949.2000000000002
CRELD1	NA	NA	NA	NA	NA	NA	NA	NA	NA	NA	NA	NA	1.2572290069221994e-8	8.855786764408089e-8	1.2202947614208473	1.3355625621003689e-6	4.828169849865291e-6	0.8595701325732934	0.6428595746156355	0.732683245300698	0.054068704297329795	0.01652213974847398	0.033804444463202576	-0.30665592455022406	Q96HD1	2	0	FALSE	0	NA	NA	NA	NA	NA	NA	NA	NA	NA	NA	NA	NA	NA	NA	NA	NA	71.59999999999998	78.3	73.6	68.20000000000002	95.3	81.60000000000001	84.59999999999998	100.1	137.19999999999996	185.3	176.89999999999998	184.40000000000003	164.7	177.50000000000006	138.89999999999998	175.8
KDM3A	NA	NA	NA	NA	NA	NA	NA	NA	NA	NA	NA	NA	1.2669850959859033e-8	8.915999979569054e-8	-0.7368724034944742	1.4727131217275416e-7	7.000365914097046e-7	-0.6157877110283607	1.0719143448639189e-8	3.2640937616675123e-7	0.7457262460954315	1.2586191261733676e-9	4.466887687217211e-8	0.866810938561545	Q9Y4C1	5	0	FALSE	0	NA	NA	NA	NA	NA	NA	NA	NA	NA	NA	NA	NA	NA	NA	NA	NA	201.6	192	172.09999999999997	192.6	111.99999999999996	97.5	105.59999999999998	100.6	122.9	112.40000000000002	105.8	113.80000000000004	73.00000000000001	66	69.19999999999999	63.10000000000001
H1-3	NA	NA	NA	NA	NA	NA	NA	NA	NA	NA	NA	NA	1.275181267030271e-8	8.96513153639758e-8	-3.6672586382972856	2.0531613554153256e-9	1.752189263083923e-8	-4.171675788208252	0.6241142563550046	0.7170757105700614	0.17195715433668202	0.34846269522801265	0.43881808532466554	-0.3324599955742844	P16402	7	1	FALSE	0	9.8006807021800455	11.5265181573609	10.45333247471602	12.22569229807283	9.124103444999347	15.246882629952555	7.781108189194356	9.84139039437571	NA	5.323157702383869	3.8182147955823633	4.646790283934257	1.206516262889077	NA	NA	NA	2635.000000000001	2331.6999999999994	2613	2016.3000000000004	2990.3	2635.699999999999	3404.1999999999975	3032.8000000000006	83.29999999999997	324.3	185.39999999999995	248.0999999999999	237.7	240.00000000000003	88.89999999999999	152.09999999999997
PNPLA8	NA	NA	NA	NA	NA	NA	NA	NA	NA	NA	NA	NA	1.2978242236998751e-8	9.115640741534232e-8	0.9956861765129252	4.701463447491824e-5	1.2031127567232354e-4	0.518058534957266	4.053413195282371e-4	0.001881905421860029	0.41728632264141563	0.5280973014640465	0.615571495248317	-0.06034131891424366	Q9NP80	4	0	FALSE	0	NA	NA	NA	NA	NA	NA	NA	NA	NA	NA	NA	NA	NA	NA	NA	NA	56.10000000000001	58.30000000000001	72.8	62.10000000000002	65.4	64.6	70.60000000000001	58.60000000000001	114.3	121.4	137.3	122.7	95	98.2	80.4	98
RPF1	NA	NA	NA	NA	NA	NA	NA	NA	NA	NA	NA	NA	1.3060258151967801e-8	9.164527155686911e-8	-0.6422793989965481	1.2386763314011094e-6	4.504388511528566e-6	-0.45638323188503627	0.0031522101315469876	0.010156968656080255	0.20995832058923725	7.013772516348891e-6	4.719751022396309e-5	0.39585448770074905	Q9H9Y2	5	0	FALSE	0	NA	NA	NA	NA	NA	NA	NA	NA	NA	NA	NA	NA	NA	NA	NA	NA	547.3000000000001	499.9000000000001	474.8999999999999	481.8	370.4	372.39999999999986	400.00000000000017	378.60000000000025	309.6000000000001	321.5	303.40000000000003	349.29999999999995	265.8	275.2000000000001	283.70000000000016	283.99999999999983
DMAC2L	NA	NA	NA	NA	NA	NA	NA	NA	NA	NA	NA	NA	1.315457535726438e-8	9.218063526010239e-8	0.8704434488187207	2.8203304091301624e-7	1.2203797819577292e-6	0.6943827994712848	0.16365618776566043	0.25378710077777145	-0.11956627485794513	0.002380791950443077	0.006319671405311324	-0.29562692420538106	Q99766	6	0	FALSE	0	NA	NA	NA	NA	NA	NA	NA	NA	NA	NA	NA	NA	NA	NA	NA	NA	166.79999999999998	179.20000000000002	190.8	192.6	240.9	215.19999999999996	201.3	238.89999999999995	283.10000000000014	348.20000000000005	337.99999999999983	368.30000000000024	370.6000000000002	337.70000000000016	373.1999999999999	366.00000000000006
CCS	NA	NA	NA	NA	NA	NA	NA	NA	NA	NA	NA	NA	1.3161526627492266e-8	9.218063526010239e-8	0.7930124835677379	2.3741455178066797e-8	1.4556430409010722e-7	0.7600630146718999	0.3771637538458459	0.49095800227297376	-0.06776039205943718	0.19586374382251065	0.2716772185076613	-0.10070986095527523	O14618	7	0	FALSE	0	NA	NA	NA	NA	NA	NA	NA	NA	NA	NA	NA	NA	NA	NA	NA	NA	338.1000000000002	321.6	341.60000000000014	370.7	359.2	344.2999999999999	350.79999999999995	419.5999999999998	520.3999999999997	656.2999999999998	604.1999999999999	601.3999999999999	630.4999999999999	590.8999999999997	635.4000000000003	632.5999999999998
GPX1	NA	NA	NA	NA	NA	NA	NA	NA	NA	NA	NA	NA	1.3296058777832532e-8	9.303460274688128e-8	1.8643798434032295	6.813811501557557e-11	1.0059911300899576e-9	2.6850945336588383	0.01340006672845069	0.033778118512283434	-0.48836412687579944	0.07662768277627645	0.12413112886865761	0.3323505633798094	P07203	5	0	FALSE	0	NA	NA	NA	NA	NA	NA	NA	NA	NA	NA	NA	NA	NA	NA	NA	NA	52.900000000000006	71.59999999999998	60.600000000000016	66.29999999999998	45.3	49.70000000000002	45.9	58.60000000000001	348.0000000000001	229.39999999999995	181.80000000000004	184.30000000000007	364	281.1	367.1000000000001	275.7999999999999
NSL1	NA	NA	NA	NA	NA	NA	NA	NA	NA	NA	NA	NA	1.3335059976859822e-8	9.321914086096516e-8	-1.4376218692251128	2.022081473325717e-9	1.7299480763133817e-8	-1.6423483159707861	0.001142299418730521	0.004387333147278203	0.5361228020818185	0.02638091311767892	0.0503995602056692	0.3313963553361452	Q96IY1	1	0	FALSE	0	NA	NA	NA	NA	NA	NA	NA	NA	NA	NA	NA	NA	NA	NA	NA	NA	44.5	36.89999999999999	41.60000000000001	40.7	31.200000000000003	31.899999999999988	37.400000000000006	29.800000000000004	14.2	18.700000000000003	13.599999999999998	14.300000000000002	12.2	9.7	9.4	10.5
MAVS	NA	NA	NA	NA	NA	NA	NA	NA	NA	NA	NA	NA	1.338847253316533e-8	9.350397752112249e-8	0.9903309473018389	1.6709331075394274e-7	7.801915369927927e-7	0.8230217599157168	0.0026252068463206296	0.008713703659864609	-0.33243104830625825	6.659959796172362e-5	3.025466044021193e-4	-0.49974023569238035	Q7Z434	9	0	FALSE	0	NA	NA	NA	NA	NA	NA	NA	NA	NA	NA	NA	NA	NA	NA	NA	NA	247.3	289.79999999999984	271.10000000000014	277.6000000000001	406.8000000000001	335.3999999999998	362.4	436.00000000000017	472.10000000000025	540.5999999999999	518.4000000000001	635.0000000000003	642.5000000000001	639.3000000000002	750.2000000000003	685.3000000000001
CMPK1	NA	NA	NA	NA	NA	NA	NA	NA	NA	NA	NA	NA	1.3440933005958896e-8	9.378163275046178e-8	0.7178019658633037	6.038648485159042e-10	6.234587848593573e-9	0.8920119090542649	0.0028733056412881455	0.009360433470427665	-0.23811093486180646	0.3587360468424754	0.4491501861925294	-0.06390099167084529	P30085	12	0	FALSE	0	NA	NA	NA	NA	NA	NA	NA	NA	NA	NA	NA	NA	NA	NA	NA	NA	692.6999999999996	687.5999999999998	740.4999999999998	752.0000000000001	738.0999999999997	746.3000000000001	705.3999999999996	814.9	1094.0999999999997	1334.4	1194.6	1112.6999999999996	1548.2000000000007	1319.5999999999997	1343.7000000000005	1367.9999999999995
PLEKHA7	NA	NA	NA	NA	NA	NA	NA	NA	NA	NA	NA	NA	1.352062779548634e-8	9.424860659705398e-8	-0.8530217078516387	2.9290743056293358e-8	1.740936113056019e-7	-0.8067853494746524	0.6803211137970717	0.7639383118421027	-0.033733706047363476	0.8783417235630253	0.9074914065533817	0.012502652329622777	Q6IQ23	6	0	FALSE	0	NA	NA	NA	NA	NA	NA	NA	NA	NA	NA	NA	NA	NA	NA	NA	NA	369.0999999999999	329.6000000000002	360.09999999999997	376.4	369.2000000000001	382.80000000000007	364.6000000000001	309.1000000000001	222.29999999999995	184.49999999999997	199.20000000000005	189.59999999999997	196.49999999999997	213.0999999999999	184.30000000000007	220.4
VAT1	NA	NA	NA	NA	NA	NA	NA	NA	NA	NA	NA	NA	1.3756615195247143e-8	9.580314468991925e-8	0.8691452478561352	3.4378215994319676e-10	3.952959353116322e-9	1.1244382863313298	6.214432649478972e-6	5.9888957987537564e-5	-0.5432086692441356	0.002938747098802935	0.007614542324802831	-0.287915630768941	Q99536	12	0	FALSE	0	NA	NA	NA	NA	NA	NA	NA	NA	NA	NA	NA	NA	NA	NA	NA	NA	994.7	1060.0000000000005	1096.4	1057.1999999999996	1343.3000000000006	1162.8	1217.4000000000008	1427.8999999999992	1927.7999999999993	1775.999999999999	1963.100000000001	2024.1	2663.999999999998	2490.8999999999987	3360.000000000002	2751.3000000000006
ANXA8L1	NA	NA	NA	NA	NA	NA	NA	NA	NA	NA	NA	NA	1.3915243633914953e-8	9.681652074039603e-8	1.3259706723919642	5.064415770478109e-9	3.7993411806574594e-8	1.424730892689344	0.9239262027277614	0.9474125890451915	0.012145897514488802	0.3889268663407679	0.4801100547370482	0.11090611781186865	Q5VT79	2	0	FALSE	0	NA	NA	NA	NA	NA	NA	NA	NA	NA	NA	NA	NA	NA	NA	NA	NA	63.899999999999984	52.79999999999999	55.2	62.3	58.79999999999999	51.600000000000016	60.600000000000016	46.40000000000001	172.09999999999997	135.99999999999997	141.79999999999998	138.09999999999997	181.5	139.3	128.59999999999997	136.29999999999998
NT5E	NA	NA	NA	NA	NA	NA	NA	NA	NA	NA	NA	NA	1.4524906517011113e-8	1.0077336457572936e-7	1.3292788976877805	4.9335959498848615e-6	1.5590670077932382e-5	0.8503619905698585	0.0336595739428537	0.07142137822539409	-0.29281551216661583	1.5309712295613465e-5	8.808752624023273e-5	-0.7717324192845378	P21589	11	0	FALSE	0	NA	NA	NA	NA	NA	NA	NA	NA	NA	NA	NA	NA	NA	NA	NA	NA	271.90000000000015	284.3999999999999	309.4000000000001	399.4	575.4000000000002	484.90000000000015	491.40000000000015	592.2000000000002	722.8000000000002	868.7000000000002	677.6000000000001	895.4000000000001	835.6999999999998	967.9	928.2999999999996	1142.6000000000004
CTSA	NA	NA	NA	NA	NA	NA	NA	NA	NA	NA	NA	NA	1.4826119231928353e-8	1.0267018027213424e-7	0.9545833379679287	0.0013459197093038868	0.002544322482479204	0.35160404623285046	0.040343011150878835	0.08275395875962167	-0.20219697398983527	1.5116336515162373e-7	2.183733779939895e-6	-0.8051762657249135	P10619	12	0	FALSE	0	NA	NA	NA	NA	NA	NA	NA	NA	NA	NA	NA	NA	NA	NA	NA	NA	1126.1000000000006	1213.6	1359.2	1354.2000000000005	2290.6999999999985	1967.1000000000008	2022.2999999999993	2573.4000000000005	2086.2999999999997	2717.7999999999997	2464.000000000001	2539.9000000000005	2917.5	2746.899999999999	2866.100000000001	2706.299999999999
COX7A2	NA	NA	NA	NA	NA	NA	NA	NA	NA	NA	NA	NA	1.5154753646847735e-8	1.0474943016950371e-7	-1.098864883604394	4.669124393197036e-11	7.195715296572134e-10	-1.6386055130085833	0.5569250002673802	0.6592720256532715	0.06264140172591048	3.2379946997800665e-4	0.0011420390288474176	-0.47709922767827884	P14406	2	0	FALSE	0	NA	NA	NA	NA	NA	NA	NA	NA	NA	NA	NA	NA	NA	NA	NA	NA	810.8	887.4999999999999	933.8999999999996	905.7000000000004	1327.7000000000005	1163.2000000000005	1154.9999999999998	1280.9000000000003	515.9000000000003	390.2999999999998	364.99999999999994	393.5000000000001	363.8999999999999	409.09999999999985	401.6999999999998	406.4999999999998
ANXA10	NA	NA	NA	NA	NA	NA	NA	NA	NA	NA	NA	NA	1.568803338534134e-8	1.0813171097160576e-7	1.4713975419174803	4.11046050627182e-9	3.197409847976668e-8	1.61825638711821	0.013402344774109749	0.033778118512283434	-0.39001113577666846	0.1021248997609521	0.1578157860655952	-0.24315229057593868	Q9UJ72	3	0	FALSE	0	NA	NA	NA	NA	NA	NA	NA	NA	NA	NA	NA	NA	NA	NA	NA	NA	31.7	41.29999999999999	51.09999999999999	50.3	46.2	46.60000000000001	51.899999999999984	59.099999999999994	142.19999999999996	108.7	113.3	113.6	155	138.7	172.7	158.00000000000003
NTMT1	NA	NA	NA	NA	NA	NA	NA	NA	NA	NA	NA	NA	1.5786240930937897e-8	1.0870711805241003e-7	-0.8434936348960189	1.2091372343213532e-6	4.412185399782614e-6	-0.6087272263909176	0.6487578560763031	0.7370160808795428	-0.03731044584277843	0.025958825943890276	0.04972186121375143	0.1974559626623229	Q9BV86	4	0	FALSE	0	NA	NA	NA	NA	NA	NA	NA	NA	NA	NA	NA	NA	NA	NA	NA	NA	124.40000000000003	137.3	121.4	138.7	109.60000000000002	121.70000000000005	107.70000000000005	115.79999999999998	82.39999999999999	77.6	67.99999999999999	63.799999999999976	77.5	74.19999999999999	72.09999999999998	74.19999999999999
BMS1	NA	NA	NA	NA	NA	NA	NA	NA	NA	NA	NA	NA	1.5841522198943714e-8	1.0898612942460625e-7	-0.4388398465045782	9.923149321519175e-10	9.513336141747344e-9	-0.533251742072002	6.156894272209301e-10	3.2234179799609263e-8	0.5510749647826483	9.075834356595555e-9	2.24072940536416e-7	0.4566630692152245	Q14692	26	0	FALSE	0	NA	NA	NA	NA	NA	NA	NA	NA	NA	NA	NA	NA	NA	NA	NA	NA	2504.7	2624.499999999998	2406.500000000001	2474.399999999999	1788.6999999999998	1802.7	1850.1999999999991	1849.7000000000012	1748.6	1807.500000000001	1811.8999999999992	2024.599999999999	1289.5	1262.4999999999995	1222.4	1264.1999999999998
EHD4	NA	NA	NA	NA	NA	NA	NA	NA	NA	NA	NA	NA	1.590567731654313e-8	1.0928463475584036e-7	0.4927767391918678	8.633532688633894e-11	1.235130587354562e-9	0.7075055921975633	0.07413885064287624	0.1356916912795275	0.08982299850788422	8.016255342321296e-6	5.257159532003669e-5	0.30455185151357966	Q9H223	11	0	FALSE	0	NA	NA	NA	NA	NA	NA	NA	NA	NA	NA	NA	NA	NA	NA	NA	NA	370.4	383.6000000000002	347.3999999999999	364.0999999999999	290.40000000000015	290.7	303.8999999999999	301.09999999999997	523.1999999999997	497.0000000000002	487.2000000000003	556.2000000000002	464.9000000000001	476.9999999999998	499.9000000000001	495.4999999999999
VIL1	NA	NA	NA	NA	NA	NA	NA	NA	NA	NA	NA	NA	1.5914519420553833e-8	1.0928463475584036e-7	-2.043101793736838	2.9154363621975846e-11	4.936181473794167e-10	-3.155344285006631	0.7822315192116961	0.8434754710518173	0.0547576521438522	5.8083918684055674e-5	2.7069159578642615e-4	-1.0574848391259408	P09327	2	0	FALSE	0	NA	NA	NA	NA	NA	NA	NA	NA	NA	NA	NA	NA	NA	NA	NA	NA	65.4	97.2	87.79999999999998	104.5	194.09999999999997	152.4	164	225.59999999999997	14.4	26.199999999999992	23.4	22.90000000000001	20.4	22.6	16.100000000000005	23.4
EGLN1	NA	NA	NA	NA	NA	NA	NA	NA	NA	NA	NA	NA	1.6356784345933956e-8	1.1211307524761788e-7	-0.46733792902223215	8.438199905043448e-11	1.2142454522228213e-9	-0.673369145184969	2.705676059157753e-4	0.0013477260910055688	0.20794627492107054	0.9663150445373866	0.9747660096713566	0.0019150587583336431	Q9GZT9	11	1	FALSE	0	17.9212447125578	13.57264564091609	17.206370268116636	15.863088353697805	5.890243996138818	4.5740647889857655	5.291153568652162	4.464135848995168	10.133204891404375	13.176996935409248	14.212243961334355	9.212057931308264	1.809774394333616	NA	6.1941376777736705	2.433096025856309	1875.999999999999	1840.8000000000004	1883.3	1887.0000000000011	1857.8999999999996	1938.6000000000004	1863.5	1818.7999999999995	1351.3000000000004	1362.5999999999997	1405.1999999999994	1298.2000000000005	1253.6000000000004	1182.2000000000005	1077.4000000000008	1181.9
TLR3	NA	NA	NA	NA	NA	NA	NA	NA	NA	NA	NA	NA	1.6427565307340737e-8	1.1224042388504792e-7	1.8756065667204869	9.84050677441209e-7	3.668028221284248e-6	1.3797966403756745	0.9329404054869508	0.9533452482426177	-0.015320503834948873	0.011633799245123172	0.025030809101573667	-0.5111304301797612	O15455	1	0	FALSE	0	NA	NA	NA	NA	NA	NA	NA	NA	NA	NA	NA	NA	NA	NA	NA	NA	6.799999999999999	4.300000000000001	6.6000000000000005	6.799999999999999	10.300000000000002	7.300000000000001	7.500000000000001	9.6	19.500000000000004	22.299999999999997	22.800000000000004	24	19.1	20.199999999999996	28.600000000000005	22.5
TBCD	NA	NA	NA	NA	NA	NA	NA	NA	NA	NA	NA	NA	1.6435092189897363e-8	1.1224042388504792e-7	-0.6470437502222275	1.7691123393833634e-7	8.172457627864823e-7	-0.5433538392284589	0.08569405545901577	0.15177387653513782	-0.11332370863258845	0.8781357196953856	0.9074914065533817	-0.009633797638819885	Q9BTW9	21	3	FALSE	0	64.68449263438833	63.15713499240353	57.354567560388766	69.51468017416617	2.7718795275947383	NA	5.135531404868274	5.072881646585417	46.46667828580925	57.59482104218613	52.39439191715798	54.946257041608575	1.809774394333616	2.8394440502958185	2.7529500790105206	2.3225007519537493	1934.9999999999989	2120.7000000000007	2031.0999999999992	2005.8	2097.8999999999987	1859.3000000000009	1974.4999999999989	2229.4000000000015	1332.5999999999992	1332.1999999999996	1252.9999999999995	1249.8000000000002	1282.999999999999	1330.7000000000005	1563.8	1425.6999999999994
BCL2L1	NA	NA	NA	NA	NA	NA	NA	NA	NA	NA	NA	NA	1.6443105659868028e-8	1.1224042388504792e-7	0.589529928175498	4.019942125741875e-8	2.2722214986390908e-7	0.5525741067304466	0.051071940741175374	0.10005654632467002	-0.11890504709509386	0.013863593575885685	0.02904115998217597	-0.15586086854014525	Q07817	6	0	FALSE	0	NA	NA	NA	NA	NA	NA	NA	NA	NA	NA	NA	NA	NA	NA	NA	NA	461.69999999999993	535.9999999999999	505.1000000000001	487.2999999999998	553.9000000000001	555.3000000000001	549.2	555.5	711.1999999999999	820.4000000000004	752.9000000000002	710.8999999999995	786.8999999999995	829	806.2000000000003	825.6999999999999
USP25	NA	NA	NA	NA	NA	NA	NA	NA	NA	NA	NA	NA	1.645138697421049e-8	1.1224042388504792e-7	-0.5773133624160884	5.331755374525094e-8	2.915482827758833e-7	-0.5300678112363855	0.4328323158264794	0.5459275223680876	0.04439878754143578	0.11634773758667044	0.17549632179501456	0.09164433872113875	Q9UHP3	10	1	FALSE	0	9.61400106975757	10.09422891887227	10.360825107683132	14.852700560468644	7.160688779619741	NA	4.668664913516612	4.667051114858584	7.2119205983868975	12.129818371005864	6.151568281771585	10.760988025953017	3.820634832482077	NA	5.014301929626305	5.419168421225417	452.6000000000002	423.8000000000002	404.49999999999994	431.0000000000002	415.9	385.2	377.3000000000001	429.1000000000001	280.2999999999999	310.09999999999997	273.90000000000003	283.4	273.50000000000017	267.9000000000001	296.5	274.6
PALM2AKAP2	NA	NA	NA	NA	NA	NA	NA	NA	NA	NA	NA	NA	1.651761832026395e-8	1.1258823494015558e-7	1.1649191405321133	5.22906850135773e-10	5.602464974894451e-9	1.4837929720797343	0.9542692612359089	0.9679054254525253	0.0064870005176800305	0.010071032205117519	0.022132884709192474	0.325360832065301	Q9Y2D5	5	0	FALSE	0	NA	NA	NA	NA	NA	NA	NA	NA	NA	NA	NA	NA	NA	NA	NA	NA	121.70000000000005	111.40000000000003	99.3	128.90000000000003	93.4	89.9	95.5	87.79999999999998	325.8999999999998	207.9	241.10000000000005	268.5	232.4	262.1	268.29999999999984	263.6
SMYD5	NA	NA	NA	NA	NA	NA	NA	NA	NA	NA	NA	NA	1.7023443103350575e-8	1.1582217234003128e-7	-0.6470222214518175	4.846566525774659e-7	1.9571856724982783e-6	-0.5043695143963971	0.33820498164202906	0.4520422188088826	-0.06120947726873993	0.20755811322760093	0.28580376643278305	0.0814432297866805	Q6GMV2	6	1	FALSE	0	11.667477026404818	15.004934879404727	13.59858295383411	10.710110608229089	NA	NA	NA	NA	8.946433147366028	5.759482104218613	7.106121980667178	9.375103204428765	NA	NA	NA	NA	322.30000000000007	357.90000000000003	343.20000000000005	347.09999999999997	349.8999999999998	304.09999999999985	307.3	335.29999999999995	237	225.59999999999997	204.60000000000005	208.90000000000003	235.89999999999992	217.30000000000004	227.60000000000005	232.10000000000005
ATE1	NA	NA	NA	NA	NA	NA	NA	NA	NA	NA	NA	NA	1.7385965561787922e-8	1.180710191141844e-7	-0.5923303182734951	1.6319739778034834e-9	1.441056447864272e-8	-0.7000462122438549	0.05662339865460584	0.10873931552245066	0.11686284365245214	0.8741525712704877	0.9054292522967224	0.009146949682092398	O95260	8	1	FALSE	0	19.22800213951514	19.0971898465151	15.17120819339316	16.166204691666554	1.8479196850631592	NA	NA	1.8262373927707505	11.228686501285932	10.820845165501634	11.560705908846602	10.679465389392764	NA	NA	NA	NA	781.6999999999999	773.6000000000005	780.9000000000004	795.6000000000003	792.7	750.2000000000003	766.2999999999995	803.8000000000004	534.5999999999997	552.5999999999998	514.5999999999997	478.29999999999984	523.7999999999998	461.2	439.5999999999998	495.19999999999993
ERAP1	NA	NA	NA	NA	NA	NA	NA	NA	NA	NA	NA	NA	1.7861297340919438e-8	1.2107630575818852e-7	0.6135219119652504	6.715862981298584e-8	3.556420410900011e-7	0.5571093762111179	6.211942901859684e-4	0.0026832394676142885	-0.250893507571746	8.920498911306207e-5	3.8464440983214024e-4	-0.3073060433258785	Q9NZ08	21	0	FALSE	0	NA	NA	NA	NA	NA	NA	NA	NA	NA	NA	NA	NA	NA	NA	NA	NA	609.7000000000002	592.9	666.6000000000003	646.6999999999998	836.4000000000002	729.9000000000003	752.0000000000001	795.8000000000004	903.4000000000002	928.9	973.3000000000004	1045.4999999999998	1212.4999999999998	1113.2	1058.7999999999995	1198
NTRK3	NA	NA	NA	NA	NA	NA	NA	NA	NA	NA	NA	NA	1.7937704010642916e-8	1.2148268899684955e-7	-2.052457965528796	2.4027747406531224e-9	2.0248040109019804e-8	-2.366532834859734	0.09295928015228976	0.1619219929410578	-0.35284303100713243	0.0038778982424139013	0.009677702780763834	-0.6669179003380705	Q16288	1	0	FALSE	0	NA	NA	NA	NA	NA	NA	NA	NA	NA	NA	NA	NA	NA	NA	NA	NA	22.299999999999997	24.59999999999999	23.500000000000004	23.200000000000006	33.699999999999996	36.29999999999999	42.099999999999994	36.89999999999999	4.8	6.1000000000000005	6.900000000000001	4.999999999999999	4.900000000000001	7.2	6.799999999999999	11.199999999999998
GABARAP	NA	NA	NA	NA	NA	NA	NA	NA	NA	NA	NA	NA	1.8060700347613284e-8	1.2220356550511575e-7	-0.9635073847418409	1.6808710027635867e-4	3.846308041661748e-4	-0.4535644949033433	2.244178375401716e-6	2.6517492410304545e-5	-0.6680680891733397	0.10756416562729947	0.16449941385140351	-0.15812519933484204	O95166	2	0	FALSE	0	NA	NA	NA	NA	NA	NA	NA	NA	NA	NA	NA	NA	NA	NA	NA	NA	377.8	337.59999999999985	347.2	371.3	413.7999999999999	416.90000000000015	386.90000000000015	381.9	212.1	162.99999999999994	175.59999999999997	187.3	314.09999999999985	291.1	262.40000000000015	302.09999999999997
XPO7	NA	NA	NA	NA	NA	NA	NA	NA	NA	NA	NA	NA	1.811393201221947e-8	1.2245150743058986e-7	-0.4229175377728467	2.1382117230539787e-7	9.624560329014921e-7	-0.35255262755437755	8.63772096958188e-4	0.0034977321007928375	-0.1666695006954022	0.031067716877812977	0.05794388226175225	-0.09630459047693307	Q9UIA9	26	0	FALSE	0	NA	NA	NA	NA	NA	NA	NA	NA	NA	NA	NA	NA	NA	NA	NA	NA	1479.3000000000006	1583.3	1584.1000000000004	1585.7999999999993	1712.099999999999	1579.5999999999997	1616.099999999999	1758.2000000000007	1149.6	1131.0999999999997	1137.8	1231.0999999999992	1278.4000000000003	1279.7999999999995	1339.0999999999997	1319.7000000000007
CHD3	NA	NA	NA	NA	NA	NA	NA	NA	NA	NA	NA	NA	1.849840877273208e-8	1.248171177220348e-7	-0.7912990763416055	9.398971168648556e-13	2.9778199642473664e-11	-1.5505925367367972	3.7872672847304287e-6	4.0239237727234334e-5	0.5265347889046907	0.0076836500654007545	0.017511795240132254	-0.232758671490501	Q12873	18	0	FALSE	0	NA	NA	NA	NA	NA	NA	NA	NA	NA	NA	NA	NA	NA	NA	NA	NA	1145.8000000000004	1225.7	1250.7999999999995	1255.0999999999992	1509.5999999999997	1344.4000000000008	1471.5999999999992	1407.4999999999995	657.1999999999999	761.5999999999999	704.1999999999998	697.2999999999995	558.0999999999999	519.6	407.3999999999998	483.2000000000001
HPF1	NA	NA	NA	NA	NA	NA	NA	NA	NA	NA	NA	NA	1.8514595489789775e-8	1.248171177220348e-7	-0.6243829316943064	4.1165773251249747e-11	6.438257163998424e-10	-0.9525773546081009	0.0012202240680295627	0.004638359459420305	0.2364994763788424	0.1472791594497125	0.2147796829430616	-0.09169494653495214	Q9NWY4	8	0	FALSE	0	NA	NA	NA	NA	NA	NA	NA	NA	NA	NA	NA	NA	NA	NA	NA	NA	352.6999999999998	367.39999999999986	367.39999999999986	349.5999999999999	391.09999999999985	409.89999999999975	363.19999999999993	368.5999999999999	240.4000000000001	222.29999999999995	215.6	255.8	204.69999999999996	181.9	201.80000000000004	203.59999999999997
CCNY	NA	NA	NA	NA	NA	NA	NA	NA	NA	NA	NA	NA	1.9032150701203185e-8	1.279556798508943e-7	0.666608873412831	0.004356756537700975	0.007393465922139907	0.21395785277611346	0.7467860610167358	0.816102842698082	-0.021149206343530125	1.7306619750742647e-6	1.5057719412083147e-5	-0.4738002269802477	Q8ND76	6	0	FALSE	0	NA	NA	NA	NA	NA	NA	NA	NA	NA	NA	NA	NA	NA	NA	NA	NA	188.00000000000003	189.19999999999996	198.89999999999995	214.59999999999997	281.4	254.9	292.8000000000002	268.9000000000001	285.50000000000017	326.50000000000017	326.50000000000017	316.70000000000016	297.39999999999986	313.5000000000001	329.4999999999999	332.7
SP1	NA	NA	NA	NA	NA	NA	NA	NA	NA	NA	NA	NA	1.9201691921917862e-8	1.289780616629642e-7	-1.1120931448885951	4.1762398710643354e-10	4.642922097620019e-9	-1.4541581928881566	0.32839796006473687	0.4419751579212192	0.10836397076829662	0.04517114997996837	0.07977354764404941	-0.23370107723126488	P08047	3	0	FALSE	0	NA	NA	NA	NA	NA	NA	NA	NA	NA	NA	NA	NA	NA	NA	NA	NA	82.10000000000001	77.2	78.1	78.5	95.3	101	94	82.10000000000001	36.6	37.3	34.39999999999999	37.90000000000001	37.99999999999999	41.29999999999999	27.9	30.100000000000005
LDHD	NA	NA	NA	NA	NA	NA	NA	NA	NA	NA	NA	NA	1.935196744495972e-8	1.2986929425335697e-7	1.7825194705157834	8.565319519791697e-5	2.0867719041287887e-4	0.901556009126744	0.6336018054400443	0.7253797344538472	0.08375640984326527	2.8909122327245776e-4	0.0010321172930911615	-0.7972070515457741	Q86WU2	4	0	FALSE	0	NA	NA	NA	NA	NA	NA	NA	NA	NA	NA	NA	NA	NA	NA	NA	NA	48.50000000000001	47.2	52.900000000000006	65.69999999999999	91.90000000000002	86.60000000000001	84.80000000000001	107.5	126.4	228.69999999999996	209.3	184.19999999999996	224.90000000000003	176.29999999999998	146.59999999999997	151.99999999999997
NME4	NA	NA	NA	NA	NA	NA	NA	NA	NA	NA	NA	NA	1.9390647233554795e-8	1.300106792716635e-7	-1.2820018300109037	5.644244937901569e-10	5.926858624692658e-9	-1.6432383226881022	0.049101163700062705	0.09676048863690948	-0.2642114104486879	1.2389826814006457e-4	5.044771182625244e-4	-0.6254479031258864	O00746	5	0	FALSE	0	NA	NA	NA	NA	NA	NA	NA	NA	NA	NA	NA	NA	NA	NA	NA	NA	157	180.9	145.69999999999996	170.79999999999998	238.80000000000007	235.6	245.1	290.29999999999995	54.80000000000001	83.20000000000002	65	68.20000000000002	68.79999999999998	73.4	91.60000000000002	90.90000000000002
NSMAF	NA	NA	NA	NA	NA	NA	NA	NA	NA	NA	NA	NA	1.9411710961236843e-8	1.3003380246447402e-7	-0.8540760421144	2.6279828829977e-4	5.765161855063602e-4	-0.38592055557794236	8.023233333253645e-4	0.0033087993556468382	-0.34119421292788754	0.1439863493530184	0.21060178936476756	0.12696127360857012	Q92636	2	0	FALSE	0	NA	NA	NA	NA	NA	NA	NA	NA	NA	NA	NA	NA	NA	NA	NA	NA	146.90000000000003	134.20000000000002	136.1	127.59999999999997	126.00000000000004	110.1	130.30000000000004	133.2	77.70000000000003	73.90000000000002	71.59999999999998	78.00000000000001	89.8	96.60000000000002	95.3	99.89999999999998
GCC1	NA	NA	NA	NA	NA	NA	NA	NA	NA	NA	NA	NA	1.9431654428813272e-8	1.3004938621350823e-7	0.7140772577214793	5.823165353899442e-7	2.2987490183147425e-6	0.5540203878570864	9.212854958878465e-4	0.0036800046840078384	0.2807053770671981	0.10000323947070623	0.15512164609639703	0.12064850720280518	Q96CN9	9	1	FALSE	0	4.200291729505735	4.16045921656222	4.2553388835127155	4.950900186822882	4.042324311075661	6.930401195432979	NA	4.971424013653711	4.9296672444669944	5.584952343484716	8.484921767960808	5.625061922657259	10.959189387909118	9.163660344136504	12.289955709868398	10.06416992513291	430.10000000000014	356.89999999999986	361.8999999999999	441.0000000000002	364.3999999999998	348.90000000000003	365.8999999999998	376.9000000000001	669.1999999999997	648.9000000000001	592.0999999999998	690.0000000000001	527.3999999999997	547.3000000000001	553.3999999999997	510.0000000000003
MAN1B1	NA	NA	NA	NA	NA	NA	NA	NA	NA	NA	NA	NA	1.9548764519341516e-8	1.3071465550885786e-7	0.9140071746096963	1.9492145718754127e-6	6.758619995107702e-6	0.6446851106644225	1.4055033493007008e-8	4.0529006736475677e-7	-0.9359350685177592	3.7624228460864987e-10	1.645840301645462e-8	-1.205257132463033	Q9UKM7	8	0	FALSE	0	NA	NA	NA	NA	NA	NA	NA	NA	NA	NA	NA	NA	NA	NA	NA	NA	166.99999999999997	134.60000000000002	152.9	143.30000000000004	351.20000000000016	318.1000000000002	366.3000000000002	340.19999999999993	276.90000000000003	295.90000000000015	312.59999999999997	242.4000000000001	611.6000000000004	524.8999999999999	540.2999999999998	479.50000000000006
SH3BGRL	NA	NA	NA	NA	NA	NA	NA	NA	NA	NA	NA	NA	1.9649762833231367e-8	1.3115239532994028e-7	0.9256580485491526	4.080722794003134e-8	2.2960286330282878e-7	0.8778629951898971	0.0056088429035378974	0.016456469918090924	-0.2869811512890337	0.001830907196326379	0.005041311795330597	-0.33477620464828917	O75368	8	0	FALSE	0	NA	NA	NA	NA	NA	NA	NA	NA	NA	NA	NA	NA	NA	NA	NA	NA	1064.6	1006.9999999999995	1159.7000000000005	1220.8000000000006	1361.1	1373.1000000000006	1291.3000000000006	1591.099999999999	1999	2460.8000000000015	2174.500000000002	1847.400000000001	2756.9000000000005	2579.3999999999987	2631.000000000002	2340.499999999999
PPIH	NA	NA	NA	NA	NA	NA	NA	NA	NA	NA	NA	NA	1.9702192967725075e-8	1.313835487694187e-7	-0.6043925242777828	5.089391580013514e-9	3.806473013542022e-8	-0.6656089287013476	0.6181521960981011	0.7122429399443987	-0.02974695240352787	0.13978435375788306	0.2051875322013706	-0.09096335682709267	O43447	4	0	FALSE	0	NA	NA	NA	NA	NA	NA	NA	NA	NA	NA	NA	NA	NA	NA	NA	NA	245.4	261.0999999999999	254.1999999999999	246.70000000000005	260.3000000000001	282.5999999999999	273.29999999999984	257.2000000000001	175.30000000000004	162.2	164.79999999999998	160.50000000000003	158.50000000000003	169.60000000000002	168.69999999999996	180.09999999999997
METAP1	NA	NA	NA	NA	NA	NA	NA	NA	NA	NA	NA	NA	1.9804213844806447e-8	1.318989252910737e-7	-0.6102987165686695	5.734329912230664e-8	3.09435843655605e-7	-0.5648539767690615	0.013584532583367944	0.0341207960294053	-0.16411187361085489	0.062056427870593796	0.10416110744445735	-0.11866713381124683	P53582	7	1	FALSE	0	10.454059415658714	12.61778614859034	12.581001916472376	9.800761594322848	1.5014347441138167	NA	NA	3.145186620882959	7.029340330073305	4.625038659448278	6.681875892269136	7.5000825635430095	NA	NA	2.3596714962947316	NA	640.7999999999997	649.6000000000004	629.8000000000002	680.9000000000003	721.1000000000001	645.6999999999998	680.3000000000001	783.0999999999999	452.69999999999993	406.4000000000001	418.2999999999999	427.0999999999998	486.6999999999998	459.3999999999999	499.7999999999998	463.60000000000025
SYTL2	NA	NA	NA	NA	NA	NA	NA	NA	NA	NA	NA	NA	1.9971868579315124e-8	1.32780870764783e-7	2.7150542904350177	2.3495422510635683e-8	1.442955149530055e-7	2.6833941830901398	0.6086538879820513	0.7036935005612377	-0.13742027870010354	0.5296174486445806	0.6171485407883652	-0.16908038604498143	Q9HCH5	3	0	FALSE	0	NA	NA	NA	NA	NA	NA	NA	NA	NA	NA	NA	NA	NA	NA	NA	NA	11.9	9.6	8.099999999999998	6	10.199999999999998	10.400000000000002	5.099999999999999	16.4	52.30000000000001	52.999999999999986	63.000000000000014	59.099999999999994	54.9	64.7	71.59999999999998	59.40000000000001
NRBP2	NA	NA	NA	NA	NA	NA	NA	NA	NA	NA	NA	NA	1.998368293412001e-8	1.32780870764783e-7	1.0068058766791097	4.8129653015048586e-8	2.6554043240440107e-7	0.944508271162114	0.046420004032937105	0.0926893345337143	-0.21080239058300343	0.012972920590661593	0.027471629317344773	-0.27309999609999913	Q9NSY0	2	0	FALSE	0	NA	NA	NA	NA	NA	NA	NA	NA	NA	NA	NA	NA	NA	NA	NA	NA	85.80000000000001	88.09999999999998	94.89999999999998	106.80000000000004	121.70000000000005	99.40000000000003	106.5	126.8	179	185.5	188.1	199.99999999999991	203.20000000000005	228.99999999999991	227.60000000000005	211.6
DHX57	NA	NA	NA	NA	NA	NA	NA	NA	NA	NA	NA	NA	2.0071945691852976e-8	1.332473948716355e-7	-0.6357209817908451	3.3271944626556634e-8	1.9416086579702852e-7	-0.6128739315801521	0.008830464405260776	0.023939975137880223	0.1839738413978207	0.004070988593942673	0.010067684355271294	0.2068208916085137	Q6P158	17	1	FALSE	0	6.627126950997938	9.685003422161232	9.713273538452938	10.103877932291592	3.695839370126319	NA	5.291153568652162	4.261220583131752	6.664179793446121	7.15572019008979	7.000060458567667	8.315308929145509	4.323349942019194	NA	3.834466181478939	NA	736.0999999999999	696.5000000000002	697.2999999999995	754.4	628.6999999999998	621.2000000000004	616.3999999999997	631.3999999999997	545	414.19999999999976	449.3999999999999	456.1999999999998	408.2000000000001	402.5	397.4000000000001	425.6
TWF2	NA	NA	NA	NA	NA	NA	NA	NA	NA	NA	NA	NA	2.019484146950892e-8	1.3382254912739214e-7	0.5253400895523797	4.514980452959711e-10	4.952390149145406e-9	0.6857581922987226	0.01336566880014788	0.033720221149245264	-0.1418685135176112	0.7205863126364271	0.7832967397853196	0.018549589228731733	Q6IBS0	12	0	FALSE	0	NA	NA	NA	NA	NA	NA	NA	NA	NA	NA	NA	NA	NA	NA	NA	NA	1119.4000000000003	1072.7000000000005	1135.999999999999	1194.7	1118.6999999999998	1134.1000000000006	1088.9	1120.5000000000002	1605.000000000001	1567.8000000000006	1683.4999999999995	1650.8000000000006	1978.7	1663.7	1718.1000000000004	1832.299999999999
TOM1	NA	NA	NA	NA	NA	NA	NA	NA	NA	NA	NA	NA	2.0249150874020158e-8	1.3406209125741417e-7	1.1244458951617737	1.1320205617365999e-7	5.567338965182932e-7	0.9911791930159648	0.6947613341172354	0.7747323517301257	-0.043585546006461584	0.1246633402773895	0.18617535462830045	-0.17685224815227052	O60784	4	0	FALSE	0	NA	NA	NA	NA	NA	NA	NA	NA	NA	NA	NA	NA	NA	NA	NA	NA	118.09999999999997	132.19999999999996	128.20000000000002	131.89999999999998	140.39999999999998	128.29999999999998	129.5	184.8	240.19999999999993	298.0000000000001	284.30000000000007	293.09999999999997	326.8999999999999	267.39999999999986	280.09999999999997	274.8999999999999
KIF15	NA	NA	NA	NA	NA	NA	NA	NA	NA	NA	NA	NA	2.0322445274098493e-8	1.3442678406218196e-7	-4.403354549652313	4.893055891328534e-9	3.7145871413784696e-8	-4.873702164041793	0.1789665530980878	0.27211763027190194	0.6007951580369968	0.7640737212418068	0.8210177889675426	0.13044754364751654	Q9NS87	3	0	TRUE	2	NA	NA	NA	NA	NA	NA	NA	NA	NA	NA	NA	NA	NA	NA	NA	NA	89.8	105.09999999999998	91.40000000000002	91.5	92.99999999999996	85.89999999999999	86.99999999999997	79.09999999999997	13.6826263888226	3.2	2.9	3.1	1.3	4.999999999999999	3	3.8160589226927946
PICALM	NA	NA	NA	NA	NA	NA	NA	NA	NA	NA	NA	NA	2.051077285417662e-8	1.354128844069496e-7	0.4683735672805742	3.2085193739973426e-4	6.885258726409414e-4	0.20803452506422992	2.1404334751478837e-4	0.0011142933648477912	0.21707280143377794	0.3556510114198247	0.44649927998318806	-0.043266240782566356	Q13492	15	0	FALSE	0	NA	NA	NA	NA	NA	NA	NA	NA	NA	NA	NA	NA	NA	NA	NA	NA	710.4999999999999	757.1000000000003	795.4	770	802.5999999999999	741.4	776.2999999999998	804.0999999999997	1051.2999999999993	1058.0999999999997	1018.7000000000004	1065.2999999999995	875.6000000000004	851.0000000000003	925.7999999999998	958.5999999999998
MAOA	NA	NA	NA	NA	NA	NA	NA	NA	NA	NA	NA	NA	2.0526553461308128e-8	1.354128844069496e-7	1.2083715545313876	0.0012511410797774326	0.002379166267624165	0.45971083176301697	0.8933421565657743	0.9257228852737395	-0.015984227371774296	7.537850490657853e-6	5.011456296036216e-5	-0.7646449501401449	P21397	5	0	FALSE	0	NA	NA	NA	NA	NA	NA	NA	NA	NA	NA	NA	NA	NA	NA	NA	NA	255.10000000000005	253.3	317.00000000000006	298.50000000000017	495.3000000000002	483.80000000000007	442.8000000000001	480.1000000000002	504.6	743.9999999999998	685.4000000000002	677.5000000000002	703.6000000000001	676.0999999999996	537.8000000000002	712.3000000000003
POLR2I	NA	NA	NA	NA	NA	NA	NA	NA	NA	NA	NA	NA	2.1004022822244575e-8	1.383155187099103e-7	-0.8732405064195516	4.810629154411452e-8	2.6554043240440107e-7	-0.8221840693665419	0.008588946471224835	0.02343940955659214	0.2546737381013653	0.0024397671644506517	0.006459957391669552	0.30573017515437506	P36954	3	0	FALSE	0	NA	NA	NA	NA	NA	NA	NA	NA	NA	NA	NA	NA	NA	NA	NA	NA	391.2000000000001	378.5000000000002	389.6	388.30000000000007	320.2000000000001	327.60000000000014	282.1000000000001	324.3	217.60000000000005	233.50000000000009	210.3	186.19999999999993	201.4	179.10000000000005	165.99999999999997	164
SLC30A7	NA	NA	NA	NA	NA	NA	NA	NA	NA	NA	NA	NA	2.1081832108520567e-8	1.3870417524518612e-7	0.9015505975096367	4.052350832941211e-8	2.285290591961193e-7	0.8597864944633313	0.28233317021954984	0.3922799666028076	-0.09760844303081662	0.13179982500531717	0.19505739939640163	-0.13937254607712202	Q8NEW0	5	0	FALSE	0	NA	NA	NA	NA	NA	NA	NA	NA	NA	NA	NA	NA	NA	NA	NA	NA	63.6	62.3	66.20000000000002	70.39999999999999	70.1	69.40000000000002	75.89999999999999	73.6	129.7	111.70000000000002	108.7	142.79999999999998	118.2	126.69999999999996	148.99999999999997	132.09999999999997
MSH3	NA	NA	NA	NA	NA	NA	NA	NA	NA	NA	NA	NA	2.1126244316894542e-8	1.3887260511782326e-7	-0.5522498235367248	2.2497119033062465e-11	4.0857405400746835e-10	-0.8856655807187295	7.566369505576261e-4	0.0031503068071158462	0.22348222993868028	0.05775326923363748	0.09834708961538913	-0.10993352724332439	P20585	10	0	FALSE	0	NA	NA	NA	NA	NA	NA	NA	NA	NA	NA	NA	NA	NA	NA	NA	NA	647.0999999999999	663	653.9000000000002	662.1999999999997	733.1999999999997	699.2999999999997	738.9000000000004	665.1000000000001	409.99999999999983	448.9	436.1000000000002	500.6000000000002	379.5999999999999	393.4000000000002	372.7000000000001	388.5000000000002
RMDN2	NA	NA	NA	NA	NA	NA	NA	NA	NA	NA	NA	NA	2.1242195947232642e-8	1.3951057872105992e-7	1.0859716743502563	5.926268167082028e-6	1.8412336535942562e-5	0.703068299355218	0.3866413715812014	0.5002079574154275	0.09410043266309032	0.014879546225081966	0.030871503719380286	-0.28880294233194803	Q96LZ7	4	0	FALSE	0	NA	NA	NA	NA	NA	NA	NA	NA	NA	NA	NA	NA	NA	NA	NA	NA	51.19999999999999	63.799999999999976	58.1	54.2	75.69999999999997	73.2	75.99999999999999	54.40000000000001	123.79999999999998	121.90000000000003	117.40000000000003	117.90000000000002	123.5	122.00000000000004	99.99999999999996	106.80000000000004
ATP5MF	NA	NA	NA	NA	NA	NA	NA	NA	NA	NA	NA	NA	2.1652134553379986e-8	1.4207649535382316e-7	0.6456242849225298	0.0017416957998472728	0.003223163297686781	0.236636209326468	0.07219130795595982	0.13273131639623795	-0.12123401130781986	3.0815278288794495e-7	3.7661984160245197e-6	-0.5302220869038816	P56134	3	2	FALSE	0	27.06854670125918	33.07906098414224	34.32023316920038	36.37396055624974	5.197274114240134	NA	5.91364222378771	9.84139039437571	26.748009307941285	34.905952146779484	30.863902930957433	29.51119443481054	7.1385545554270395	6.9695444870897365	1.868073267899996	5.750954242933093	489.6	529.0999999999999	561.3000000000002	548.3999999999997	772.4999999999997	763.2999999999998	764.2999999999996	769.6000000000003	800.0999999999998	814.6999999999997	875.1	837.3000000000002	873.7	927.5000000000002	877.8000000000005	939.7000000000002
PARD3	NA	NA	NA	NA	NA	NA	NA	NA	NA	NA	NA	NA	2.1674881327564855e-8	1.4209944401428397e-7	-0.6051646503271613	1.399435976874514e-7	6.686496039668391e-7	-0.5276319816875805	0.003171607632962422	0.010201659061668235	0.20498912261775182	2.072994543986738e-4	7.779789386736198e-4	0.28252179125733257	Q8TEW0	16	0	FALSE	0	NA	NA	NA	NA	NA	NA	NA	NA	NA	NA	NA	NA	NA	NA	NA	NA	973.7000000000002	998.8000000000004	909.7999999999996	932.7999999999996	781.4000000000003	773.9999999999999	782.4999999999995	796.7999999999996	731.3999999999996	612.6000000000003	605.5000000000002	568.2000000000002	534.2999999999998	551.0000000000001	559.0000000000001	530.6000000000004
USP16	NA	NA	NA	NA	NA	NA	NA	NA	NA	NA	NA	NA	2.183485044839117e-8	1.4289438476065925e-7	-1.1890819833233746	5.221585419406062e-7	2.0869379299434513e-6	-0.9382582161533861	0.536726659937963	0.6405872545027946	-0.07322928803891138	0.1454046500420708	0.21242373374442244	0.17759447913107707	Q9Y5T5	2	0	FALSE	0	NA	NA	NA	NA	NA	NA	NA	NA	NA	NA	NA	NA	NA	NA	NA	NA	130.8	123.3	110.59999999999997	128.80000000000004	124.49999999999996	91.29999999999995	101.5	121.70000000000005	64.7	48.6	52.79999999999999	51.19999999999999	57.20000000000001	52.099999999999994	57.09999999999999	61.2
PMS2	NA	NA	NA	NA	NA	NA	NA	NA	NA	NA	NA	NA	2.185453977339849e-8	1.428965567823097e-7	-0.8318126362117413	1.8440424559373198e-8	1.1664714147154494e-7	-0.8420616682459396	0.3685096654254528	0.48198765949161815	0.07509661900389819	0.43591772772240733	0.5263078971496599	0.06484758696969983	P54278	8	0	FALSE	0	NA	NA	NA	NA	NA	NA	NA	NA	NA	NA	NA	NA	NA	NA	NA	NA	421.2000000000002	409.2999999999999	383.30000000000007	392.50000000000006	400.50000000000017	362.89999999999986	380.9999999999999	391.3000000000002	276.09999999999997	208.69999999999996	204.39999999999995	219.4	198.1	209.3	235.5	214.90000000000003
IDH3A	NA	NA	NA	NA	NA	NA	NA	NA	NA	NA	NA	NA	2.2461935490996695e-8	1.46567104077208e-7	0.5030524512507242	4.449729346863718e-6	1.4170794667190666e-5	0.33494024692012836	0.11684518896684008	0.194355832571702	-0.0815475088579003	1.1602092074628998e-4	4.7900807435632693e-4	-0.2496597131884961	P50213	19	1	FALSE	0	25.85512909051309	23.0530363147218	21.1841870505307	22.531647789010258	NA	NA	NA	NA	27.02187971041167	19.89639272366429	27.363872701673618	22.74481560030978	NA	NA	NA	NA	3035.9	3156.2999999999993	3308.3000000000015	3303.4000000000005	3782.699999999999	3769.499999999998	3824.3	3837.200000000001	4046.1999999999985	4778.4	4708.899999999998	4640	5078.600000000003	4759.8	4667.799999999998	4693.699999999998
KMT2B	NA	NA	NA	NA	NA	NA	NA	NA	NA	NA	NA	NA	2.2475475726821926e-8	1.46567104077208e-7	-0.7001631663681778	2.6630265652332826e-11	4.6146624658572993e-10	-1.1152752478189703	2.0999397383807586e-6	2.537112135634494e-5	0.4958519223916946	0.2554425117089492	0.3394603811273944	0.08073984094090214	Q9UMN6	7	0	FALSE	0	NA	NA	NA	NA	NA	NA	NA	NA	NA	NA	NA	NA	NA	NA	NA	NA	437.0000000000002	466.2999999999999	450.29999999999984	477.9999999999998	425.29999999999984	376.9000000000001	467.7999999999998	467.6	284.2000000000001	292.2	258.1	293.7000000000001	210.4000000000001	201.6	199	188.6
AGO1	NA	NA	NA	NA	NA	NA	NA	NA	NA	NA	NA	NA	2.3142427676915247e-8	1.506502655299721e-7	0.8754532485550266	3.013767335698063e-6	9.97651590678166e-6	0.6032707714885435	0.880406339836987	0.9156866798383428	0.013109004648274691	0.008190457905145263	0.018529561831376745	-0.25907347241820844	Q9UL18	2	0	FALSE	0	NA	NA	NA	NA	NA	NA	NA	NA	NA	NA	NA	NA	NA	NA	NA	NA	54.70000000000002	54.10000000000001	49.49999999999999	50.5	64.9	63.2	62.79999999999999	58.9	94.1	100.90000000000002	84.70000000000002	104.2	91.1	92.4	104.79999999999995	91.60000000000002
PLPBP	NA	NA	NA	NA	NA	NA	NA	NA	NA	NA	NA	NA	2.3482955064520913e-8	1.5273231214651398e-7	0.4569286775643455	3.8208864347261705e-9	3.0047363045720176e-8	0.5200147742617762	0.0016719317271299162	0.00604617549348625	-0.16933268366667775	0.030753243119528546	0.05745898271535301	-0.10624658696924705	O94903	9	0	FALSE	0	NA	NA	NA	NA	NA	NA	NA	NA	NA	NA	NA	NA	NA	NA	NA	NA	847.6000000000004	885.0999999999999	906.7000000000004	907.7999999999996	940.3	953.4999999999994	941.9	981.7	1162.5000000000002	1297.6999999999998	1229.9	1181.3999999999996	1438.2999999999993	1355.5000000000002	1367.9	1314.4
TIA1	NA	NA	NA	NA	NA	NA	NA	NA	NA	NA	NA	NA	2.3647202134455917e-8	1.536651814758394e-7	-0.8371721238180498	2.4341211823985985e-9	2.0465469895747667e-8	-0.9838208928969401	0.775591722590987	0.8382749774768179	-0.02381155248803779	0.054587144214195436	0.09351643039897672	-0.17046032156692803	P31483	6	0	FALSE	0	NA	NA	NA	NA	NA	NA	NA	NA	NA	NA	NA	NA	NA	NA	NA	NA	516.2	545.6999999999999	545.3999999999997	588.1000000000003	650.9999999999997	557.2999999999996	598.5999999999997	667.4000000000001	365.2999999999999	283.2	293.5	292.0999999999999	285.59999999999997	319.90000000000015	315.2	328.99999999999994
RNF170	NA	NA	NA	NA	NA	NA	NA	NA	NA	NA	NA	NA	2.3865420532815822e-8	1.5481066289388963e-7	0.7303495246353879	4.0878996550717805e-6	1.312608753968677e-5	0.491869455483414	0.010099316667549263	0.02666421875531068	-0.209372052277768	1.2328182625659383e-5	7.423054171502249e-5	-0.44785212142974196	Q96K19	4	0	FALSE	0	NA	NA	NA	NA	NA	NA	NA	NA	NA	NA	NA	NA	NA	NA	NA	NA	183.00000000000003	188.6	211.99999999999991	210.3	273.6	253.1	268.1	286.9	327.29999999999995	306.6000000000001	319.40000000000015	363.6999999999999	389.6	357.0999999999999	377.99999999999983	396.1
CACNA2D1	NA	NA	NA	NA	NA	NA	NA	NA	NA	NA	NA	NA	2.4058313819541854e-8	1.5592491011049866e-7	0.7964110586978759	0.040980945199224884	0.05730367202430553	0.17404629709809427	0.5951905928143038	0.6918118337514078	0.04241184008879273	1.579648968515773e-6	1.3998761927471111e-5	-0.5799529215109889	P54289	9	0	FALSE	0	NA	NA	NA	NA	NA	NA	NA	NA	NA	NA	NA	NA	NA	NA	NA	NA	185.9	211.99999999999991	228.99999999999991	251	336.4999999999999	307.3	318.49999999999994	343.39999999999986	355.59999999999997	399.5	360.09999999999997	402.89999999999986	380.7999999999999	350.8999999999999	351.89999999999986	389.7
POFUT2	NA	NA	NA	NA	NA	NA	NA	NA	NA	NA	NA	NA	2.4287408871903537e-8	1.569961929005183e-7	0.9495360781967479	2.8616872387231156e-9	2.3656187229847747e-8	1.105449584731037	0.005331947020025053	0.015775724609949877	-0.301180762422657	0.13931867811948503	0.2047482544053431	-0.14526725588836786	Q9Y2G5	3	0	FALSE	0	NA	NA	NA	NA	NA	NA	NA	NA	NA	NA	NA	NA	NA	NA	NA	NA	122.00000000000004	131.59999999999997	132	148.9	147.40000000000003	130.10000000000002	137.59999999999997	178.89999999999995	248.6	242.70000000000005	258	282	312.69999999999993	315.2999999999999	319.40000000000015	321.2999999999999
SDR39U1	NA	NA	NA	NA	NA	NA	NA	NA	NA	NA	NA	NA	2.4462651274764793e-8	1.579906314175973e-7	1.0035354758321935	2.0976746422932487e-6	7.215766174002219e-6	0.7151273183196878	0.014237044465673985	0.035426587958355016	-0.2717442294565906	3.6021175719811314e-5	1.8200432523179133e-4	-0.5601523869690963	Q9NRG7	3	0	FALSE	0	NA	NA	NA	NA	NA	NA	NA	NA	NA	NA	NA	NA	NA	NA	NA	NA	219.1	226.19999999999996	241.60000000000005	241.69999999999996	350.3000000000001	302.6999999999999	347.2999999999999	371.3999999999999	387.89999999999986	516.9000000000001	434.69999999999976	536.5	601.7000000000003	546.7000000000002	567.3000000000003	532.3000000000001
SP100	NA	NA	NA	NA	NA	NA	NA	NA	NA	NA	NA	NA	2.4785499756892194e-8	1.599358035012047e-7	0.7587620551065006	9.141403323197286e-8	4.6475095958569127e-7	0.6895584343035921	0.002157011888474117	0.0073854646385509886	0.2732261605944384	0.014889522924071242	0.03088352296304971	0.20402253979152984	P23497	9	0	FALSE	0	NA	NA	NA	NA	NA	NA	NA	NA	NA	NA	NA	NA	NA	NA	NA	NA	157.1	144.4	129.4	142.5	123	116.8	120.09999999999997	137.7	242.00000000000003	226.0999999999999	236.19999999999993	265.3000000000002	183.4	210.3	189.69999999999993	219.70000000000005
FRG1	NA	NA	NA	NA	NA	NA	NA	NA	NA	NA	NA	NA	2.5024828872877844e-8	1.6133911505640544e-7	-0.7873584059967307	3.869278757287814e-11	6.116277470299495e-10	-1.232737919983471	3.8138671910876434e-8	8.994877828948558e-7	0.7636188187922421	8.494258597586503e-4	0.0026094305854092205	0.3182393048055019	Q14331	5	0	FALSE	0	NA	NA	NA	NA	NA	NA	NA	NA	NA	NA	NA	NA	NA	NA	NA	NA	504.6	484.7	472.40000000000015	478.0999999999999	394.8999999999999	365.2999999999999	410.30000000000024	386.1999999999998	323.1000000000001	246	265.5999999999999	294.9000000000001	157	166.10000000000002	157.80000000000004	182.1
DDX10	NA	NA	NA	NA	NA	NA	NA	NA	NA	NA	NA	NA	2.5510380355837307e-8	1.6432602773716492e-7	-0.5691672167504649	7.613614657665481e-7	2.924230145831768e-6	-0.4410287847550336	0.02142604837492697	0.04963419916437388	0.14330031943848098	1.8894101394610076e-4	7.182093537333244e-4	0.2714387514339123	Q13206	12	0	FALSE	0	NA	NA	NA	NA	NA	NA	NA	NA	NA	NA	NA	NA	NA	NA	NA	NA	726.9999999999999	711.0000000000005	682.1999999999997	714.4999999999999	621.0999999999999	591.3999999999997	611.6000000000004	528.3999999999999	481.4999999999998	438.7000000000001	485.7999999999999	506.70000000000016	422.90000000000015	437.3000000000001	411.8000000000001	458.8999999999999
PRKAG1	NA	NA	NA	NA	NA	NA	NA	NA	NA	NA	NA	NA	2.6795095197747822e-8	1.715536797482866e-7	0.5746137400219791	3.556152831536333e-9	2.844151701235234e-8	0.6635603877135559	0.07239812474403376	0.13307842551306207	-0.10948777988409653	0.7227411524930143	0.785407800339089	-0.02054113219251974	P54619	10	1	FALSE	0	46.949927554253	41.39997941726668	31.637519525246717	32.73656450062478	4.273314271708555	4.296848741168448	NA	8.826814065058626	36.88121419934565	33.85877358237607	34.89424077073881	36.1145279961908	8.44561384022354	4.259166075443727	9.930284213573666	8.294645542691962	667	685.8999999999999	707.8999999999999	700.6000000000003	703.4999999999995	695.6999999999997	673.2999999999996	728.8999999999996	1108.4	909.7999999999996	1020.8000000000004	1084.3000000000004	1115.5000000000002	1049.6000000000006	1097.7000000000007	1176.500000000001
DOCK1	NA	NA	NA	NA	NA	NA	NA	NA	NA	NA	NA	NA	2.741500523446591e-8	1.7491578966363642e-7	-0.6268779282779224	3.0095071090061883e-11	5.083087365958678e-10	-1.0047493909810612	0.9739604661914735	0.9820756947719516	-0.002060913304886114	1.5804385685848855e-5	9.030029035056985e-5	-0.3799323760080249	Q14185	15	0	FALSE	0	NA	NA	NA	NA	NA	NA	NA	NA	NA	NA	NA	NA	NA	NA	NA	NA	953.9000000000004	993.1	1023.8999999999996	1103.8000000000006	1453.9999999999998	1209.6999999999994	1223.6999999999994	1426.299999999999	622.0999999999997	694.7999999999998	660.6000000000004	659.3999999999996	649.8999999999997	645.6999999999998	660.0999999999998	683.5999999999999
MIEF2	NA	NA	NA	NA	NA	NA	NA	NA	NA	NA	NA	NA	2.7519101668480327e-8	1.7542833205243675e-7	1.0599299887728897	1.5213339378673265e-6	5.422736421698022e-6	0.7817517539270504	0.002027722432291188	0.007027533800550963	0.3876722774446222	0.3132079725277176	0.40217450916674397	0.10949404259878293	Q96C03	3	0	FALSE	0	NA	NA	NA	NA	NA	NA	NA	NA	NA	NA	NA	NA	NA	NA	NA	NA	37.00000000000001	42.7	45.2	43.70000000000002	39.00000000000001	39.7	36.2	41.1	99.40000000000003	75.69999999999997	82.99999999999999	94.4	60.00000000000001	61.100000000000016	79.09999999999997	69.40000000000002
AGFG1	NA	NA	NA	NA	NA	NA	NA	NA	NA	NA	NA	NA	2.7615295023536585e-8	1.7588965303170583e-7	-0.44008179712300155	1.136145034126751e-9	1.0549714014998335e-8	-0.5514541724872011	0.013996067399746251	0.03492865772309899	0.12058300664344301	0.8355799196639782	0.8761006684692567	0.009210631279243486	P52594	12	0	FALSE	0	NA	NA	NA	NA	NA	NA	NA	NA	NA	NA	NA	NA	NA	NA	NA	NA	1460.2999999999995	1543.5000000000005	1566.7	1508.5000000000005	1520.8999999999994	1464.1999999999998	1503.6	1550.7999999999995	1100.0999999999997	1106.9	1097.3000000000002	1176.7999999999995	971.8000000000004	997.7	1059.6999999999998	1095.4999999999995
RNASET2	NA	NA	NA	NA	NA	NA	NA	NA	NA	NA	NA	NA	2.791538471356799e-8	1.7749472003062782e-7	1.5197641566359374	3.236198148414304e-7	1.3700856525123002e-6	1.2665170293931407	0.010370392731785793	0.027243501475460043	-0.43871770113969255	3.134331301066972e-4	0.00110918665697394	-0.6919648283824893	O00584	1	0	FALSE	0	NA	NA	NA	NA	NA	NA	NA	NA	NA	NA	NA	NA	NA	NA	NA	NA	136.5	105.20000000000005	125.5	160.09999999999994	200.30000000000004	199.20000000000005	202.1	243.70000000000007	337.8000000000001	468.1	358.70000000000016	343.90000000000015	511	572.8000000000002	498.7999999999998	450.9
ARGLU1	NA	NA	NA	NA	NA	NA	NA	NA	NA	NA	NA	NA	2.815701262425383e-8	1.7887699414134404e-7	-0.47423343947964014	4.470011925467694e-12	1.0926366898610105e-10	-0.8644871282132129	9.140802855916308e-4	0.003659295373230704	0.19166546729384848	6.73244603345332e-4	0.0021394281798946366	-0.19858822143972432	Q9NWB6	9	0	FALSE	0	NA	NA	NA	NA	NA	NA	NA	NA	NA	NA	NA	NA	NA	NA	NA	NA	694.9	691.3000000000002	684.4000000000003	668.9	832.5000000000002	759.1000000000004	760.5000000000003	793.6000000000001	471.2999999999999	485.19999999999993	491.40000000000015	525.4999999999997	427.79999999999984	453.09999999999974	439.2000000000002	407.7
TCF25	NA	NA	NA	NA	NA	NA	NA	NA	NA	NA	NA	NA	2.839419306327327e-8	1.8022866138700198e-7	0.5874846864982857	1.0982900652564009e-4	2.617035914048661e-4	0.29815993890447956	7.630732097337263e-4	0.0031681700980058314	0.24264348702039484	0.43586583961973246	0.5263078971496599	-0.046681260573411265	Q9BQ70	14	1	FALSE	0	15.68108912348808	20.120253588292705	16.188789230754896	19.19736807135403	7.853658661518425	7.48483329106762	NA	6.290373241765917	19.80995911202477	16.49306238935329	20.57593528730496	18.098025316375523	6.032581314445385	NA	7.275653780242089	5.750954242933093	608.8999999999996	559.9	644.4000000000002	640.4000000000002	623.5000000000002	615.8999999999996	619.6000000000004	672.9999999999998	949.7999999999998	953.2999999999998	929.2000000000004	852.5	859.8999999999995	732.0000000000001	753.6999999999998	771.4999999999997
MRAS	NA	NA	NA	NA	NA	NA	NA	NA	NA	NA	NA	NA	2.8511073023675044e-8	1.8081506963983604e-7	1.0206790149253901	3.58011575270466e-8	2.066334205353073e-7	1.0039225586689096	0.03403501131078634	0.07205232391632485	0.23546935522579915	0.046912650230341905	0.08239571353804043	0.21871289896931856	O14807	3	0	FALSE	0	NA	NA	NA	NA	NA	NA	NA	NA	NA	NA	NA	NA	NA	NA	NA	NA	107.40000000000003	99.69999999999996	99.40000000000003	94.89999999999998	94.5	76.99999999999999	82.99999999999999	91.20000000000002	228.39999999999995	172	187.3	232.60000000000005	155.2	180.30000000000004	180.9	176
DNAJC19	NA	NA	NA	NA	NA	NA	NA	NA	NA	NA	NA	NA	2.858163161587003e-8	1.8110695672819963e-7	0.7256031765239044	3.4193617462976994e-7	1.434189114271001e-6	0.6031783461578968	0.00792369853396158	0.02190739422385932	-0.21918489137158303	2.31885113506821e-4	8.558879539536763e-4	-0.34160972173759063	Q96DA6	7	0	FALSE	0	NA	NA	NA	NA	NA	NA	NA	NA	NA	NA	NA	NA	NA	NA	NA	NA	257.5999999999999	234.99999999999991	292.00000000000006	300.8000000000002	363.49999999999994	335.9	324.59999999999985	345.9	423	441.2000000000001	457.9999999999999	465.0999999999999	554.6000000000001	515.0999999999997	484.6	527.3000000000002
JMJD6	NA	NA	NA	NA	NA	NA	NA	NA	NA	NA	NA	NA	2.868233688599267e-8	1.8158920316672205e-7	-0.63046787792124	3.9506349826519264e-4	8.318193794049208e-4	-0.2805448674586337	0.008635246847786342	0.0235136083476056	0.18790058155013512	2.4447601354752667e-7	3.158474835514666e-6	0.5378235920127414	Q6NYC1	5	0	FALSE	0	NA	NA	NA	NA	NA	NA	NA	NA	NA	NA	NA	NA	NA	NA	NA	NA	300.50000000000017	296.20000000000005	309	291.29999999999995	199.6	205.1	224.19999999999996	196.49999999999997	194.09999999999997	179	194.99999999999997	205.89999999999995	177.09999999999994	156.79999999999998	165.29999999999998	180.50000000000003
ATG3	NA	NA	NA	NA	NA	NA	NA	NA	NA	NA	NA	NA	2.894660657382958e-8	1.8294850147946056e-7	-0.5166170289119734	0.0016935396222888185	0.003137979290094392	-0.1940605051945834	0.8672286620466609	0.905332413261051	0.0087369695059909	8.629677066105558e-6	5.563692235981767e-5	0.33129349322338086	Q9NT62	5	0	FALSE	0	NA	NA	NA	NA	NA	NA	NA	NA	NA	NA	NA	NA	NA	NA	NA	NA	566.6999999999999	536.1000000000003	554.4999999999998	564.2000000000002	422.0000000000001	454.8999999999998	460.5000000000003	429.1000000000001	382.29999999999984	396.5000000000002	395.4	378.60000000000025	400.50000000000017	364.80000000000007	400.2000000000001	378.8000000000001
SOWAHD	NA	NA	NA	NA	NA	NA	NA	NA	NA	NA	NA	NA	2.9165081206847106e-8	1.841535050727425e-7	2.03511910417702	3.383538137048887e-5	8.901382226548425e-5	1.1571520182937434	0.25655511276504295	0.3626751900481706	-0.23856792768023816	4.977181320757407e-5	2.381648404354673e-4	-1.1165350135635146	A6NJG2	1	0	FALSE	0	NA	NA	NA	NA	NA	NA	NA	NA	NA	NA	NA	NA	NA	NA	NA	NA	7.9	7.4	7.500000000000001	4.7	18.6	9.7	13.500000000000002	18.700000000000003	25.699999999999992	25.999999999999993	29.6	29.399999999999995	31.300000000000008	31.500000000000007	32.1	35.600000000000016
CYBRD1	NA	NA	NA	NA	NA	NA	NA	NA	NA	NA	NA	NA	2.9679515241122843e-8	1.8681350184135186e-7	0.9636118327853058	0.0035923357406662947	0.006210450219578123	0.3282191117784903	0.7920316184098654	0.8503166676994803	0.02576668792477399	1.0318341292311495e-5	6.427847714754722e-5	-0.6096260330820416	Q53TN4	3	0	FALSE	0	NA	NA	NA	NA	NA	NA	NA	NA	NA	NA	NA	NA	NA	NA	NA	NA	75.99999999999999	65.5	72.3	75.2	114.90000000000003	117.10000000000002	106.80000000000004	102.1	116.60000000000002	142.99999999999997	150.70000000000002	155.80000000000004	140.30000000000004	130.10000000000002	128.5	155.40000000000006
TASOR	NA	NA	NA	NA	NA	NA	NA	NA	NA	NA	NA	NA	2.96846705039157e-8	1.8681350184135186e-7	-0.5571160166003182	9.255627580326553e-12	1.9861931045921688e-10	-0.9715013082684241	3.699404318250296e-5	2.638550983316298e-4	0.31458974698764486	0.09155729044507427	0.143864605803648	-0.09979554468046103	Q9UK61	12	0	FALSE	0	NA	NA	NA	NA	NA	NA	NA	NA	NA	NA	NA	NA	NA	NA	NA	NA	612.8999999999997	606.9999999999998	576.4999999999998	568.9999999999999	659.6999999999998	605.5000000000002	657.9	612.3999999999996	404.5999999999999	376.1	392.50000000000006	436.00000000000017	302.6999999999999	345.40000000000015	308.3999999999999	337.59999999999985
DPP3	NA	NA	NA	NA	NA	NA	NA	NA	NA	NA	NA	NA	2.9740764129326233e-8	1.8700708756617228e-7	0.5867322730645999	2.0822994652775138e-8	1.3010157302838725e-7	0.602065083458232	9.27973372066617e-4	0.0036927628760550046	-0.23765316059455976	0.001605540655950902	0.0045065023278439385	-0.22232035020092766	Q9NY33	29	3	FALSE	0	151.67720134326268	157.62002048320142	141.53627156031428	154.89244870203024	5.890243996138818	4.989888860711745	NA	5.681627444175668	148.89420880973455	150.00832935078483	151.1376689918019	143.8874535288415	12.66842076033531	8.131135234938025	13.764750395052603	8.294645542691962	2661.6999999999994	2890.2999999999997	2953.4	2906.6000000000017	3406.299999999999	3066.300000000001	3131.500000000002	3739.8999999999983	4265.699999999998	4394.999999999999	4068	4405.3	5049.999999999998	4772.499999999998	5439.000000000002	4953.499999999999
MOGS	NA	NA	NA	NA	NA	NA	NA	NA	NA	NA	NA	NA	2.998793692610199e-8	1.884008088412637e-7	0.5992756937608323	3.812627558681801e-7	1.579394873074582e-6	0.49574490300778606	9.079120555138012e-5	5.50909685026858e-4	-0.3110919054981345	3.6050472839960886e-6	2.7322853234557623e-5	-0.41462269625118076	Q13724	17	0	FALSE	0	NA	NA	NA	NA	NA	NA	NA	NA	NA	NA	NA	NA	NA	NA	NA	NA	921.3000000000004	970.4	996.3	942.0000000000006	1276.6000000000004	1175.1999999999996	1278.000000000001	1381.500000000001	1332.1999999999996	1496.3999999999994	1397.8000000000006	1586.099999999999	1648.8000000000002	1868.5	1859.799999999999	1827.5000000000011
SNRPA1	NA	NA	NA	NA	NA	NA	NA	NA	NA	NA	NA	NA	3.005625993944142e-8	1.8866948203482699e-7	-0.470010444727162	7.764977433480602e-12	1.737001921634964e-10	-0.8299587580332677	1.2721146268254946e-4	7.28529881708751e-4	0.2360688277543943	0.017931792159557248	0.036276374272910826	-0.12387948555171135	P09661	11	0	FALSE	0	NA	NA	NA	NA	NA	NA	NA	NA	NA	NA	NA	NA	NA	NA	NA	NA	1602.999999999999	1671.2999999999993	1686.9000000000003	1600.8999999999992	1792.6000000000006	1827.5000000000011	1767.799999999999	1761.3000000000004	1206.1999999999998	1111.8999999999994	1125.2000000000005	1302.5000000000005	978.8999999999994	998.3000000000004	1011.9	1033.0000000000002
DLST	NA	NA	NA	NA	NA	NA	NA	NA	NA	NA	NA	NA	3.028386095642511e-8	1.8993667084140201e-7	0.6495199680206731	5.689560633444797e-7	2.255657174870542e-6	0.5213102457986878	0.0031015982184617427	0.010024517534450344	-0.22609625342761852	5.447811300112546e-5	2.5631448704544813e-4	-0.35430597564960387	P36957	16	1	FALSE	0	8.587263091433947	7.025037693539485	5.457934654940223	3.5363572763020583	NA	NA	NA	NA	6.664179793446121	7.941104113392328	11.34858286464758	10.190329570031263	0.8043441752593847	NA	2.4579911419736793	NA	2204.800000000001	2436.900000000001	2657.599999999999	2581.7000000000007	3088.7999999999997	3305.700000000001	3113.599999999999	3096.800000000002	3416.9000000000015	4146	4135.600000000001	3809.8000000000006	4805.500000000003	4496.700000000002	4423.699999999999	4370.499999999999
TMEM175	NA	NA	NA	NA	NA	NA	NA	NA	NA	NA	NA	NA	3.106402622642356e-8	1.9433444203682943e-7	1.541437147056092	1.943479956327369e-5	5.399611982539947e-5	0.9256399446172079	0.09375130464438577	0.1628796017812398	-0.2749968333145656	2.9778714229931727e-5	1.5530391383909652e-4	-0.8907940357534496	Q9BSA9	2	0	FALSE	0	NA	NA	NA	NA	NA	NA	NA	NA	NA	NA	NA	NA	NA	NA	NA	NA	29.200000000000003	27.200000000000006	31.899999999999988	21.600000000000005	51.3	38.8	47.09999999999999	69	69.40000000000002	82.2	75.6	91.1	92.80000000000004	92.69999999999996	97.8	100.1
CELF1	NA	NA	NA	NA	NA	NA	NA	NA	NA	NA	NA	NA	3.1264496237947596e-8	1.952576237127996e-7	-0.5284489562690116	7.767051321841236e-11	1.128668757043937e-9	-0.8023770970432462	1.534721913381306e-4	8.4800278178e-4	0.26122577768787636	0.8132913287622586	0.859515617598138	-0.012702363086358304	Q92879	15	0	FALSE	0	NA	NA	NA	NA	NA	NA	NA	NA	NA	NA	NA	NA	NA	NA	NA	NA	1407.3000000000004	1528.000000000001	1549.0000000000002	1463.7999999999993	1574.6000000000008	1475.1	1471.5999999999992	1477.5999999999997	1037.4999999999995	949.4	1027.9000000000003	1112.6	788.2999999999996	869.7999999999998	893.8999999999999	890.8000000000001
RHOT2	NA	NA	NA	NA	NA	NA	NA	NA	NA	NA	NA	NA	3.150937889558909e-8	1.9662065512023552e-7	0.4383826867522185	0.001151711431445328	0.0022031442826974373	0.173771127214696	0.13748457161171898	0.2212581442419249	-0.06868697004722257	1.1760358466194353e-6	1.1144411578619604e-5	-0.33329852958474504	Q8IXI1	10	2	FALSE	0	68.51142509904912	84.98249481699223	60.22229593840821	76.18323960947863	8.200143602467769	10.534209817058128	NA	14.305526243370878	59.61245760438789	64.9250709930098	57.37928345583497	60.9789321470671	11.7635335631685	9.938054176035362	9.340366339499983	8.51583609049708	667.1999999999999	733.9000000000003	734.6999999999997	758.4999999999998	936.7000000000004	909.4999999999995	888.4999999999999	908.2999999999994	937.2000000000004	1003.7999999999996	1006.5999999999996	971.6	1029.6999999999996	1036.000000000001	994.4	1049.3000000000002
PIK3R2	NA	NA	NA	NA	NA	NA	NA	NA	NA	NA	NA	NA	3.173234244717139e-8	1.978447229265365e-7	0.7939989807255898	0.004955053337778869	0.008322685720019025	0.2595629037931193	0.041219100552895516	0.0841713417099515	0.17679993360401447	3.778898372948355e-4	0.0013032885426526384	-0.35763614332845606	O00459	4	0	FALSE	0	NA	NA	NA	NA	NA	NA	NA	NA	NA	NA	NA	NA	NA	NA	NA	NA	38.29999999999999	39.50000000000001	41.49999999999999	43.3	58.1	47.09999999999999	51.19999999999999	52.30000000000001	71.69999999999999	73.10000000000001	61.600000000000016	76.1	66.50000000000001	59.2	63.499999999999986	60.20000000000001
LLGL2	NA	NA	NA	NA	NA	NA	NA	NA	NA	NA	NA	NA	3.1797678943184965e-8	1.9791776219105516e-7	0.3740114086244297	0.00547871332676858	0.00912542007630994	-0.12048582582798595	4.016576691722779e-6	4.205584887316019e-5	0.25755740884858547	1.0763124910274544e-5	6.66783423749051e-5	-0.2369398256038302	Q6P1M3	16	1	FALSE	0	15.867768755910552	19.915640839937183	14.246134523064308	18.89425173338529	6.121233956771714	NA	NA	3.449559519678084	12.324168111167484	9.8609314814652	8.803106334259338	13.20666712276052	5.0271510953711545	6.582347571140304	5.604219803699988	3.539048764881904	840.9999999999997	826.9	881.7000000000002	909.0000000000005	1031.8000000000006	989.8000000000004	1026.1	1025.9000000000003	1135.1999999999998	1152.6999999999996	1094.6999999999996	1097.4999999999995	933.9999999999995	955.6999999999998	899.7000000000004	958.5000000000005
ACBD6	NA	NA	NA	NA	NA	NA	NA	NA	NA	NA	NA	NA	3.189880321879247e-8	1.983799202705358e-7	-0.7184919875145734	3.8886780580751844e-5	1.0118513015407476e-4	-0.4059695221319046	1.2741610573041608e-4	7.291361957379314e-4	0.362377378827075	7.491761627182237e-8	1.2131753581038687e-6	0.6748998442097438	Q9BR61	5	0	FALSE	0	NA	NA	NA	NA	NA	NA	NA	NA	NA	NA	NA	NA	NA	NA	NA	NA	273.29999999999984	263.3	263.4000000000001	270.9	169.10000000000002	156.2	162.89999999999998	183.70000000000005	138.49999999999997	174.2	168.20000000000002	172.60000000000002	127.5	130.50000000000003	127.70000000000002	120.70000000000005
LAMP2	NA	NA	NA	NA	NA	NA	NA	NA	NA	NA	NA	NA	3.199389607665304e-8	1.9880382225408482e-7	1.026213114468474	1.707764140278414e-6	6.006057591012506e-6	0.75814091441603	0.24285442489328743	0.3468275033008798	-0.12482341524934526	0.0015419838067222687	0.004361273739932486	-0.3928956153017893	P13473	4	1	FALSE	0	6.813806583420416	9.071165177094676	7.770618830762351	6.769598214635371	1.8479196850631592	NA	NA	3.5510171526097927	6.025148854348548	8.115633874126228	6.363691325970605	7.5000825635430095	NA	NA	4.031105472836832	NA	630.6999999999998	696.6	710.4999999999999	707.1000000000004	982.7000000000004	770.0999999999999	874.7000000000003	991.1000000000006	1382.6999999999998	1301.7000000000005	1429.0999999999992	1476.500000000001	1416.999999999999	1346.6999999999998	1898.0999999999992	1482.0999999999997
RPS6KA3	NA	NA	NA	NA	NA	NA	NA	NA	NA	NA	NA	NA	3.225760238810491e-8	2.0027386108409622e-7	-0.4252986470861284	1.263925648079134e-10	1.7182871333554636e-9	-0.6262960323741016	0.0018135424066012572	0.006453940722828324	0.1596276878925007	0.3468179101121843	0.4371942985737952	-0.04136969739547247	P51812	15	3	FALSE	0	76.44530947700441	100.94228918872273	82.6090787603664	92.55152185979104	1.8479196850631592	NA	13.383506085414297	7.609322469878128	84.99111489997722	74.08788343153942	60.24294455252173	83.64222511081661	4.624979007741462	3.6138378821946775	7.767252008636824	5.640358969030534	1233.5999999999997	1198.4999999999998	1276.9999999999995	1253.7000000000007	1332.9	1252.3999999999994	1180.5999999999997	1346.999999999999	956.8999999999996	919.6000000000004	917.4000000000004	901.6999999999996	828.3999999999995	817.8999999999999	855.3999999999995	806.7999999999998
CLASP2	NA	NA	NA	NA	NA	NA	NA	NA	NA	NA	NA	NA	3.270185189674097e-8	2.0286140395104358e-7	-0.5253476681496281	6.751607776809486e-9	4.876748396125991e-8	-0.5883048728501166	0.08301054619291345	0.14805118434309908	0.0976246236009235	0.5205265566306878	0.6078111630428547	0.03466741890043501	O75122	15	0	FALSE	0	NA	NA	NA	NA	NA	NA	NA	NA	NA	NA	NA	NA	NA	NA	NA	NA	757.4000000000004	753.4	743.7999999999996	721.4000000000003	766.2999999999995	665.8000000000002	708.6000000000001	769.3000000000004	560.5999999999998	526.5	475.39999999999975	508.5	488.2999999999998	466.69999999999976	493.8999999999997	483.60000000000025
ACOT13	NA	NA	NA	NA	NA	NA	NA	NA	NA	NA	NA	NA	3.293987120655912e-8	2.041663553709651e-7	0.8056707592458281	8.10964016489913e-6	2.449482966337372e-5	0.524308900685309	0.14103278299007935	0.22559133348488963	-0.12542969574872131	1.2901523548419072e-4	5.201477161902217e-4	-0.4067915543092404	Q9NPJ3	4	0	FALSE	0	NA	NA	NA	NA	NA	NA	NA	NA	NA	NA	NA	NA	NA	NA	NA	NA	455.80000000000007	510.29999999999984	520	505.00000000000006	670.2999999999997	659.1	628.5999999999998	679.4	711.5	917.1000000000004	920.4999999999995	949.3000000000002	953.4999999999994	949.5	960.3000000000004	928.6
CDR2L	NA	NA	NA	NA	NA	NA	NA	NA	NA	NA	NA	NA	3.30345000034136e-8	2.0458110656476442e-7	0.6397853459853593	4.078681638175213e-8	2.2960286330282878e-7	0.6300294888754738	0.3459455486385732	0.45947643757645684	-0.0624572386723905	0.27811736069516924	0.36376016241171855	-0.07221309578227597	Q86X02	11	0	FALSE	0	NA	NA	NA	NA	NA	NA	NA	NA	NA	NA	NA	NA	NA	NA	NA	NA	359.40000000000015	305.59999999999997	294.3000000000002	347.70000000000016	335.59999999999985	345.40000000000015	331.7	357.0999999999999	523.7999999999998	545	491.90000000000026	471.69999999999976	542.4000000000002	540.3999999999999	542.4000000000002	495.3999999999998
XPO4	NA	NA	NA	NA	NA	NA	NA	NA	NA	NA	NA	NA	3.371010679714813e-8	2.0859011599040025e-7	-0.44742439766231	7.403796865575275e-8	3.884493849443971e-7	-0.4223387541715038	0.8217510201068885	0.872202161096916	0.010314442748834196	0.4433832262837947	0.5335922687360568	0.035400086239640416	Q9C0E2	15	0	FALSE	0	NA	NA	NA	NA	NA	NA	NA	NA	NA	NA	NA	NA	NA	NA	NA	NA	1215.5999999999997	1212.7000000000005	1191.0999999999997	1197.1	1225.6000000000006	1087.7999999999995	1196.2999999999995	1194.7	938.3000000000004	856.3000000000002	854.5999999999997	885.4	826.5000000000001	904.9999999999998	867.8999999999996	910.1
DGLUCY	NA	NA	NA	NA	NA	NA	NA	NA	NA	NA	NA	NA	3.38927153989866e-8	2.0954440961081998e-7	1.1341611785446268	4.920315196087155e-4	0.0010166658468503786	0.49867089675778775	0.15833761028542392	0.24727062388978197	-0.16907543411655013	2.9642549918362803e-6	2.342840508536983e-5	-0.8045657159033892	Q7Z3D6	4	0	FALSE	0	NA	NA	NA	NA	NA	NA	NA	NA	NA	NA	NA	NA	NA	NA	NA	NA	121.79999999999998	133.1	130.8	149.70000000000002	237	240.7	208.4	248.49999999999997	227.60000000000005	330.00000000000006	314.59999999999985	311.79999999999984	391.3000000000002	313.1999999999998	304.30000000000007	315.6999999999999
ELF3	NA	NA	NA	NA	NA	NA	NA	NA	NA	NA	NA	NA	3.3948190612725166e-8	2.097117515507424e-7	-0.9252176189122512	4.375973585182775e-7	1.7866945246581442e-6	-0.7641570050360711	8.719963201513154e-4	0.0035175283253316997	0.38115710344723297	2.740441917988623e-5	1.451215368622096e-4	0.5422177173234131	P78545	5	2	FALSE	0	36.21584868996056	39.763077430422534	31.267490057115168	33.44383595588519	1.270444783480922	3.1879845498991704	2.9568211118938548	NA	13.145779318578647	19.372803441462597	15.166797660229946	15.244733036766776	NA	4.259166075443727	2.4579911419736793	5.750954242933093	153.00000000000003	138.49999999999997	126.4	146.1	89.8	98.9	100.50000000000004	97.5	59.2	80.69999999999997	75.80000000000003	83.10000000000001	57.8	55.999999999999986	60.40000000000001	53.500000000000014
SSR4	NA	NA	NA	NA	NA	NA	NA	NA	NA	NA	NA	NA	3.551649025881525e-8	2.188503598418816e-7	0.49584783940854926	0.18413550764259104	0.2236039344329013	0.06956930597139177	0.29614687023273323	0.40702963992888413	-0.054121155765011864	5.4744002041901606e-8	9.486390212988678e-7	-0.48039968920216936	P51571	6	3	FALSE	0	205.1609160323024	231.41701839009193	198.98334648773587	173.88773921473833	6.8142038386704	11.920290056144726	NA	11.566170154214754	228.86436633108795	244.69072454892384	225.4867959835584	284.18791104903187	15.483625373743156	13.0356295036308	18.7790523246789	19.354172932947904	497.0000000000002	511.2999999999998	533.7999999999998	513.8999999999997	733.1999999999997	728.1000000000001	691.2000000000002	715.6999999999997	690.6999999999997	699.1000000000004	746.5000000000001	764.6999999999999	724.1000000000005	743.2000000000005	745.5000000000003	798.3000000000001
TBC1D5	NA	NA	NA	NA	NA	NA	NA	NA	NA	NA	NA	NA	3.5682891579267136e-8	2.196923316414929e-7	-0.6344575828130417	1.0126131833559836e-10	1.4211236729151846e-9	-0.955400862492116	0.03515287661924697	0.07395227563501885	0.14772002623873703	0.015843368298373364	0.03259636142101231	-0.1732232534403373	Q92609	13	0	FALSE	0	NA	NA	NA	NA	NA	NA	NA	NA	NA	NA	NA	NA	NA	NA	NA	NA	592.5000000000001	580.3000000000001	583.7000000000002	577.8	714.3000000000003	615.3000000000003	615.7999999999996	692.6000000000001	337.59999999999985	416.4	360.7999999999999	393.7	345.8000000000001	340.8999999999999	353.99999999999983	317.70000000000016
GOLM2	NA	NA	NA	NA	NA	NA	NA	NA	NA	NA	NA	NA	3.5802024139566975e-8	2.202421184985695e-7	0.6146214811377568	1.87519107384797e-4	4.24101118478729e-4	0.3006529770963464	0.26765126175829035	0.3754849133978904	-0.07138154953150533	1.3394602538178534e-5	7.961268593947981e-5	-0.38535005357291574	Q6P4E1	7	0	FALSE	0	NA	NA	NA	NA	NA	NA	NA	NA	NA	NA	NA	NA	NA	NA	NA	NA	463.3000000000003	444.90000000000015	482.4	432.1	624.3000000000003	587.5999999999998	603.5000000000003	564.8999999999997	676.4999999999997	626.4999999999998	717.1999999999997	776.9000000000004	704.4999999999997	721.5999999999999	744.9000000000001	760.0999999999999
DUSP12	NA	NA	NA	NA	NA	NA	NA	NA	NA	NA	NA	NA	3.587889447507213e-8	2.205312231598522e-7	-0.8927873223572824	6.32757555387816e-7	2.474055229805539e-6	-0.7194730994191367	0.2951131629547352	0.40621394162443697	-0.0977351667187385	0.4148592501611521	0.5061132018987977	0.07557905621940719	Q9UNI6	6	0	FALSE	0	NA	NA	NA	NA	NA	NA	NA	NA	NA	NA	NA	NA	NA	NA	NA	NA	454.59999999999985	546.1	461.40000000000026	458.10000000000014	466.6	428.1999999999997	454.69999999999993	468.3999999999998	301.09999999999997	247.19999999999996	234.99999999999991	252.40000000000003	241.10000000000005	265.5999999999999	316.2	285.9
ACAT2	NA	NA	NA	NA	NA	NA	NA	NA	NA	NA	NA	NA	3.591217757537897e-8	2.2055215878656201e-7	-1.092363184605606	7.945450437685412e-7	3.040607316277538e-6	-0.8648245917259398	0.0011134753345552948	0.004293886308198658	-0.4389278059212067	0.07389905199936257	0.12037131550293348	-0.21138921304154046	Q9BWD1	7	0	FALSE	0	NA	NA	NA	NA	NA	NA	NA	NA	NA	NA	NA	NA	NA	NA	NA	NA	466.50000000000017	505.7000000000001	468.9999999999998	493.70000000000016	555.7999999999998	488.0000000000001	570.0000000000003	634.9000000000002	252.3	238.50000000000003	231.99999999999997	189.3	265.8999999999998	280.5000000000001	385.1	310.70000000000005
OPA1	NA	NA	NA	NA	NA	NA	NA	NA	NA	NA	NA	NA	3.675847688729528e-8	2.2556199200499894e-7	0.37771649709686983	0.003715504785901123	0.006406880712338726	0.13005864550444457	0.09771862129370382	0.16838442165969225	-0.06733080290405624	4.1625481759812013e-7	4.778838356935183e-6	-0.3149886544964815	O60313	37	1	FALSE	0	10.454059415658714	11.79933515516826	13.228553485702577	12.326731077395747	NA	NA	NA	NA	7.942241671641266	17.54024095375668	12.83344417404072	13.94037085180277	2.211946481963309	NA	NA	3.207262943174225	3268.500000000001	3380.4	3543.2000000000016	3473.199999999998	4313.000000000002	4286.699999999997	4277.499999999998	4117.499999999998	4150.799999999999	4343.600000000002	4545.200000000001	4728.500000000001	4729.7999999999975	4596.0999999999995	4655.800000000002	4614.299999999998
DOCK6	NA	NA	NA	NA	NA	NA	NA	NA	NA	NA	NA	NA	3.691836163357324e-8	2.263549381885695e-7	0.519429184008656	1.735847003551641e-7	8.059133698250449e-7	0.46315833269872897	0.38656859215365713	0.5002014631513229	0.04685729148869555	0.8602935909921703	0.8953457336393911	-0.009413559821231487	Q96HP0	7	0	FALSE	0	NA	NA	NA	NA	NA	NA	NA	NA	NA	NA	NA	NA	NA	NA	NA	NA	129.60000000000002	134.30000000000004	143.9	138.2	129.1	134.30000000000004	143.1	143.19999999999996	182.5999999999999	203.59999999999997	198.30000000000007	198.2	194.4	180	190.09999999999997	192.9000000000001
NPR3	NA	NA	NA	NA	NA	NA	NA	NA	NA	NA	NA	NA	3.795779732524563e-8	2.3222863864917036e-7	-1.4574614032601803	3.4198176273916273e-9	2.750010209739106e-8	-1.7309648220173273	0.6718053344137667	0.7564470681272767	0.06386579372864443	0.17590402585667245	0.2490455540609812	-0.20963762502850258	P17342	2	0	FALSE	0	NA	NA	NA	NA	NA	NA	NA	NA	NA	NA	NA	NA	NA	NA	NA	NA	57.499999999999986	49.999999999999986	56.39999999999999	52.7	55.29999999999998	59.29999999999999	73.5	63.4	23.9	16.9	17.299999999999997	21.5	22.299999999999997	13.9	20.199999999999996	20.1
ECPAS	NA	NA	NA	NA	NA	NA	NA	NA	NA	NA	NA	NA	3.8726716720187377e-8	2.3665614472551592e-7	-0.3671219192325026	7.336262073148933e-7	2.8339239468333554e-6	-0.2940874533391522	9.082323038169685e-5	5.50909685026858e-4	0.1941519636772533	2.4406573400431343e-6	2.0108183576114306e-5	0.2671864295706037	Q5VYK3	47	1	FALSE	0	14.000972431685788	18.346943102544863	16.373803964820667	16.671398588281136	2.656384547278291	3.8810246694424686	NA	3.855390051404917	13.419649721049035	14.57323502128043	16.65165896962308	15.896914129248776	3.619548788667231	2.581312772996198	5.014301929626305	2.8754771214665467	4367.499999999999	4545.5	4478.200000000003	4623.799999999999	3769.900000000001	3536.9000000000015	3671.5	4003.099999999999	3583.699999999999	3600.6000000000013	3435.400000000002	3350.999999999999	3059.000000000001	2984.7000000000003	3064.9000000000015	3098.6999999999985
NIF3L1	NA	NA	NA	NA	NA	NA	NA	NA	NA	NA	NA	NA	3.894215975530896e-8	2.3777586709155562e-7	-0.6021020350302413	2.7650677075175455e-8	1.6567962513713085e-7	-0.6172872872709911	0.004418659629841266	0.013491114154225282	-0.20313601156254002	0.0026254167785243862	0.006889735747979743	-0.21832126380328987	Q9GZT8	7	0	FALSE	0	NA	NA	NA	NA	NA	NA	NA	NA	NA	NA	NA	NA	NA	NA	NA	NA	295.9999999999999	295.6999999999999	324.0999999999999	296.1000000000001	359.70000000000005	330.20000000000016	328.2999999999999	394.60000000000014	196.2	204.30000000000007	201.80000000000004	195.6	220.90000000000003	236.60000000000005	244.00000000000009	217.90000000000003
ATAD2B	NA	NA	NA	NA	NA	NA	NA	NA	NA	NA	NA	NA	3.901041904819032e-8	2.3799579620970324e-7	-1.6922169591366867	1.3062416617141577e-9	1.188985936716882e-8	-2.1535270995114035	0.025522241656737426	0.05692787165614777	0.42440294788655164	0.8329564761219883	0.8745391419047813	-0.03690719248816521	Q9ULI0	1	0	FALSE	0	NA	NA	NA	NA	NA	NA	NA	NA	NA	NA	NA	NA	NA	NA	NA	NA	58.79999999999999	56.59999999999999	49.49999999999999	59.099999999999994	62.20000000000002	50.6	57.40000000000001	59.70000000000002	24.999999999999993	15.500000000000002	16	14.4	12.3	14.2	10.300000000000002	15.3
PCYT1A	NA	NA	NA	NA	NA	NA	NA	NA	NA	NA	NA	NA	3.9192208232956035e-8	2.3838861718218325e-7	0.6233387864869542	2.124638492290043e-7	9.57514123936819e-7	0.5497821219564063	5.5417259420468276e-5	3.655855308685405e-4	0.3459109638464284	5.722691840250259e-4	0.001864294402679939	0.2723542993158805	P49585	7	0	FALSE	0	NA	NA	NA	NA	NA	NA	NA	NA	NA	NA	NA	NA	NA	NA	NA	NA	463.7	465.80000000000024	462.9999999999998	480.1000000000002	385.8000000000001	389.7	351.29999999999984	427.1999999999999	789.3999999999996	731.0999999999997	671.3999999999999	697.7000000000002	563.8	537.4000000000001	609.9999999999999	560.5999999999998
NAGLU	NA	NA	NA	NA	NA	NA	NA	NA	NA	NA	NA	NA	3.9691704897617775e-8	2.411516305357097e-7	1.0083204943031943	0.06583028650727778	0.0882278821707924	0.2029575082082662	0.7179408774454629	0.7933815493962177	-0.037763475705196115	4.323097209120668e-7	4.903339616584318e-6	-0.8431264618001242	P54802	4	3	FALSE	0	68.04472601799291	74.54724465086073	66.5127968966444	69.6157189534891	5.42826407487303	3.8810246694424686	8.870463335681565	4.971424013653711	51.03118499364907	66.58310371998185	69.1521124088806	65.46267715788085	2.211946481963309	8.518332150887455	NA	2.433096025856309	89.60000000000001	82	111.99999999999996	103.5	173.20000000000002	158.40000000000006	156.00000000000003	206.1	176.89999999999998	208.99999999999997	188.39999999999995	200.2	197.8	209.99999999999997	189.9	196.3
OSBPL2	NA	NA	NA	NA	NA	NA	NA	NA	NA	NA	NA	NA	3.9736870499484945e-8	2.411516305357097e-7	0.7693417352027208	2.7958017221466126e-6	9.326076960183594e-6	0.5547833441502359	2.152081096402101e-5	1.679351231885868e-4	0.4660963495883603	0.00553138316493297	0.013171829201140382	0.25153795853587546	Q9H1P3	5	0	FALSE	0	NA	NA	NA	NA	NA	NA	NA	NA	NA	NA	NA	NA	NA	NA	NA	NA	109.19999999999996	109.60000000000002	108.3	104.2	85.19999999999999	83.49999999999999	91.5	103.3	172.09999999999997	183.70000000000005	191.5	188.30000000000004	131.09999999999997	122.59999999999998	126.00000000000004	154.59999999999997
ATP6V1H	NA	NA	NA	NA	NA	NA	NA	NA	NA	NA	NA	NA	3.975637149308571e-8	2.411516305357097e-7	0.5192743057385485	1.4504364826250663e-7	6.907820719185961e-7	0.47185906090508567	5.980520087889169e-8	1.2984764496705248e-6	0.5039633464479429	2.2461231621060596e-7	2.95559379370177e-6	0.4565481016144801	Q9UI12	16	1	FALSE	0	28.84200320927271	26.122227540054585	26.827136439536684	28.39189698973939	1.8479196850631592	NA	3.423687603245517	1.5218644939756254	23.096403941669433	27.662967076322737	15.378920704428966	27.636173793924783	NA	6.711413209790116	2.556310787652626	NA	879.9000000000002	853.1999999999997	893.8999999999999	857.9999999999998	639.8000000000003	605.9	646.5000000000003	647.8999999999996	1344.2000000000005	1117.0999999999997	1252.500000000001	1291.8000000000002	898.2	823.6999999999996	937.1000000000004	866.5000000000002
ORC1	NA	NA	NA	NA	NA	NA	NA	NA	NA	NA	NA	NA	3.999244799335944e-8	2.423844426001473e-7	-3.5404555921256784	8.212336827732927e-9	5.713804944611166e-8	-3.9678046810322383	0.08125031756118571	0.1457569487816945	0.6718800573650494	0.5076930175520875	0.5960225597279755	0.24453096845848954	Q13415	3	0	FALSE	0	NA	NA	NA	NA	NA	NA	NA	NA	NA	NA	NA	NA	NA	NA	NA	NA	85.89999999999999	74.99999999999997	70.19999999999999	75.29999999999998	63.2	68.59999999999998	72.5	55.000000000000014	6.900000000000001	2.4	8.5	13.2	3.7	5.8	4.8	2.8
TUBGCP2	NA	NA	NA	NA	NA	NA	NA	NA	NA	NA	NA	NA	4.0204408218353346e-8	2.434691890630717e-7	-0.5882217554552795	1.389028466343185e-8	9.050139575062129e-8	-0.6352098048154478	5.085285614360781e-7	7.987144341534317e-6	0.4861727832341245	1.8413722471514403e-6	1.5879684495878423e-5	0.4391847338739563	Q9BSJ2	25	6	FALSE	0	196.66699275707964	209.04602456988857	175.8565047295146	208.0388466258839	3.3493544291769757	4.435456765077108	NA	4.971424013653711	184.67994139919873	178.80573987187776	176.06212668518674	186.44226981329197	6.434753402075079	5.807953739241445	NA	7.741669173179165	1938.2999999999995	1921.5999999999997	1858.700000000001	1901.7000000000007	1381.3999999999994	1400.299999999999	1435.1000000000004	1403.3999999999994	1475.8	1134.2999999999995	1200.6999999999998	1282.2000000000005	850.5000000000006	907.1	914.5999999999996	948.8000000000004
CNOT1	NA	NA	NA	NA	NA	NA	NA	NA	NA	NA	NA	NA	4.0401815051017745e-8	2.4446409730050245e-7	-0.44316563788423835	2.642506678292065e-8	1.5937078675777798e-7	-0.4570639481069918	3.108603160420959e-5	2.272586429206766e-4	0.2600358760359889	5.622457172750895e-5	2.633564647794867e-4	0.24613756581323543	A5YKK6	45	3	FALSE	0	70.84492050433006	81.43587384549659	74.74595256257116	70.72714552604117	2.078909645696054	NA	5.602397896219936	6.290373241765917	93.7549677790297	65.36139539484452	72.01577350556737	85.76181366138313	6.434753402075079	6.324216293840687	7.767252008636824	12.2760754031841	3284.7000000000016	3320	3195.6000000000004	3221.9999999999995	2777.099999999999	2644.7	2763.000000000002	2796.3	2631.000000000002	2206.500000000002	2309.599999999999	2450.899999999999	1935.8	1941.3999999999992	2065.3999999999987	2058.6999999999985
UNC13D	NA	NA	NA	NA	NA	NA	NA	NA	NA	NA	NA	NA	4.073809988481548e-8	2.4629701339042416e-7	-1.2282171028987952	1.420434625734123e-4	3.302566427454896e-4	-0.623794213913702	0.8332041643614219	0.880686303166669	-0.026831756195321077	2.995673488848507e-4	0.0010636874312015237	0.577591132789772	Q70J99	7	1	FALSE	0	51.05687946754751	49.17526385477638	45.97616141534392	56.78379397947878	2.8873745079111863	NA	NA	NA	22.366082868415067	15.533148705316869	15.591043748627982	12.309918120597764	1.9103174162410383	NA	NA	NA	416.9999999999998	369.5999999999998	362.70000000000016	364.3999999999998	250.49999999999991	262.8000000000001	259.5000000000001	240.4000000000001	229.80000000000007	160.60000000000002	130.50000000000003	140.39999999999998	171.60000000000002	156.49999999999997	154.19999999999996	175.90000000000003
POGLUT1	NA	NA	NA	NA	NA	NA	NA	NA	NA	NA	NA	NA	4.118131791869075e-8	2.487729041536621e-7	0.7604603338338265	1.4395715264516784e-7	6.86493346787228e-7	0.6931925410270514	0.10015131516671193	0.1714954786733165	-0.13561551310850106	0.018992030714323607	0.03820140891911086	-0.20288330591527615	Q8NBL1	7	0	FALSE	0	NA	NA	NA	NA	NA	NA	NA	NA	NA	NA	NA	NA	NA	NA	NA	NA	139.20000000000002	151.3	164.49999999999997	150.4	188.9	168.50000000000003	160.60000000000002	178.89999999999995	257.10000000000014	241.4000000000001	236.30000000000007	292.6000000000002	298.69999999999993	252.69999999999993	293.09999999999997	282.4999999999999
HAUS2	NA	NA	NA	NA	NA	NA	NA	NA	NA	NA	NA	NA	4.1633713032232984e-8	2.510948281077973e-7	-1.4480250199626585	1.4985634881983586e-8	9.653050322757665e-8	-1.5591835304439532	0.006097422283584409	0.017651439724478475	0.46815242032309756	0.02838428640660993	0.053683610019502497	0.3569939098418029	Q9NVX0	1	2	FALSE	0	87.17938834129681	77.20721037948249	71.6007020834531	82.95283782411401	2.540889566961844	NA	NA	2.8408137220878342	29.76058373511556	34.73142238604555	30.65177988675842	33.09819044346155	4.22280692011177	NA	3.9327858271578866	2.3225007519537493	26.800000000000004	28.999999999999996	27.9	29.6	19.1	23.6	24.500000000000004	21.600000000000005	8.4	12.699999999999998	12.2	8.9	7.9	6.5	7.699999999999999	8
CENPL	NA	NA	NA	NA	NA	NA	NA	NA	NA	NA	NA	NA	4.3281435391478986e-8	2.6081922943665135e-7	-3.4550701470401757	8.064492617868131e-7	3.0765935144755835e-6	-2.7696666894758715	0.041078008843095405	0.0839528962568467	-0.7875751338891406	0.7766857237201016	0.8302192314656515	-0.10217167632483637	Q8N0S6	1	0	TRUE	3	NA	NA	NA	NA	NA	NA	NA	NA	NA	NA	NA	NA	NA	NA	NA	NA	43.60000000000001	51.3	37.90000000000001	42.599999999999994	48.09999999999999	42.900000000000006	48.50000000000001	47.90000000000001	5.299999999999999	3.2	3.2	4.6	5.348100359956628	2.8	11.959692379192102	12.376305629247376
TESC	NA	NA	NA	NA	NA	NA	NA	NA	NA	NA	NA	NA	4.403841237922929e-8	2.649482968080445e-7	-0.92518386208185	2.637104445657549e-10	3.1861055675685805e-9	-1.3258451620577762	1.5415191388861577e-4	8.498502078609123e-4	0.4686997671151474	0.48405116038967666	0.572638728525095	0.06803846713922113	Q96BS2	5	0	FALSE	0	NA	NA	NA	NA	NA	NA	NA	NA	NA	NA	NA	NA	NA	NA	NA	NA	672.4000000000003	622.9000000000001	687.8000000000003	725.6000000000004	652.8999999999997	648.1999999999998	624.9999999999997	654.3999999999996	321.0999999999999	442.6	358.30000000000007	315.6999999999999	276.40000000000015	259.6999999999999	225.00000000000009	271.39999999999986
PPP1R12C	NA	NA	NA	NA	NA	NA	NA	NA	NA	NA	NA	NA	4.41602544764826e-8	2.6546498252882296e-7	0.85007992127343	1.94624293390752e-6	6.75148747091415e-6	0.6362140052110519	0.9375642334824001	0.9570103942985451	-0.006944103290589254	0.02240446459504921	0.043858328729953135	-0.2208100193529674	Q9BZL4	14	0	FALSE	0	NA	NA	NA	NA	NA	NA	NA	NA	NA	NA	NA	NA	NA	NA	NA	NA	436.1000000000002	367.99999999999983	393.5000000000001	432.6000000000001	469.3000000000002	414.19999999999976	473.9999999999997	546.9000000000001	723.7999999999998	829.7000000000003	690.6000000000001	695.5	792.5999999999998	746.8000000000004	768.3000000000002	646.6000000000003
USO1	NA	NA	NA	NA	NA	NA	NA	NA	NA	NA	NA	NA	4.4376511081714e-8	2.66547929052248e-7	0.4650295792477799	1.2326435823939635e-7	5.986430871863315e-7	0.43119865152809567	0.3692255083010737	0.482667381313711	-0.04413299286469652	0.12226433293380785	0.18302283803687072	-0.07796392058438073	O60763	30	0	FALSE	0	NA	NA	NA	NA	NA	NA	NA	NA	NA	NA	NA	NA	NA	NA	NA	NA	2921.4999999999995	3233.200000000001	3261.6	3179.0999999999995	3357.5999999999985	3109.299999999999	3211.5000000000005	3626.1999999999985	4229.499999999998	4494.499999999999	4251.200000000002	4399.899999999998	4513.4000000000005	4325.199999999999	4680.700000000003	4397.9
GPR107	NA	NA	NA	NA	NA	NA	NA	NA	NA	NA	NA	NA	4.455423322632253e-8	2.669917726108079e-7	0.7248820805125877	6.373109771397275e-7	2.4879056759627015e-6	0.593140842027382	0.7613615899082902	0.8265251848092645	0.02300442747621556	0.1637368413860275	0.23492815609555978	-0.10873681100899013	Q5VW38	3	0	FALSE	0	NA	NA	NA	NA	NA	NA	NA	NA	NA	NA	NA	NA	NA	NA	NA	NA	121.20000000000005	119.5	127.2	120	137.90000000000003	119.1	133.80000000000004	135.99999999999997	188.00000000000003	191.8	204.60000000000005	223.6	184.89999999999995	201.69999999999996	211.3	196.4
DCDC2	NA	NA	NA	NA	NA	NA	NA	NA	NA	NA	NA	NA	4.462783574362684e-8	2.671879022379995e-7	-1.3632111409835996	1.1801753317127662e-9	1.0897930126315129e-8	-1.764326237772881	0.05228603871480543	0.10186738923005903	0.293864247856499	0.4550036721452465	0.5446468473773649	-0.10725084893278236	Q9UHG0	4	0	FALSE	0	NA	NA	NA	NA	NA	NA	NA	NA	NA	NA	NA	NA	NA	NA	NA	NA	272.7999999999999	253.6	227.69999999999996	274.29999999999995	296.60000000000014	290.7	273.6	246.6	137.7	100.7	88.60000000000001	80.30000000000001	97.5	76.1	83.49999999999999	70.5
CYB5R3	NA	NA	NA	NA	NA	NA	NA	NA	NA	NA	NA	NA	4.471079673783726e-8	2.674676673571432e-7	0.6436144294593831	2.90051795797995e-6	9.649221976479492e-6	0.46672987477218797	1.0712275967438858e-4	6.311095067169485e-4	-0.3384618180798924	8.434124505993829e-7	8.45933520424544e-6	-0.5153463727670875	P00387	11	1	FALSE	0	5.320369524040599	9.821411921064907	6.012978857137534	6.870636993958283	3.233859448860529	NA	NA	NA	10.589655562188357	8.377428515227072	6.363691325970605	10.027284296910764	1.9103174162410383	4.259166075443727	2.3596714962947316	2.543691299758868	843.5999999999998	934.6	917.5	886.2000000000004	1217.6000000000006	1236.7999999999995	1286.5000000000002	1381.1	1279.5000000000005	1423.6000000000004	1376	1523.4999999999998	1586.499999999999	1724.1999999999996	1933.5999999999997	1845.2
DPH6	NA	NA	NA	NA	NA	NA	NA	NA	NA	NA	NA	NA	4.4977165697959036e-8	2.688432689735495e-7	-1.4846186370345569	6.200906444137286e-7	2.429675762771839e-6	-1.218240123053234	7.615365282911738e-4	0.0031635693032332273	-0.6342233864083964	0.028474576119283466	0.053803103728874827	-0.36784487242707353	Q7L8W6	1	0	FALSE	0	NA	NA	NA	NA	NA	NA	NA	NA	NA	NA	NA	NA	NA	NA	NA	NA	72.70000000000002	66.99999999999999	66.29999999999998	64.10000000000001	86.89999999999999	90.90000000000002	77.79999999999998	93.4	29.6	18.6	26.199999999999992	23.4	32.1	33.49999999999999	46.00000000000001	39.600000000000016
GOLGB1	NA	NA	NA	NA	NA	NA	NA	NA	NA	NA	NA	NA	4.520922010873889e-8	2.700117013290538e-7	0.44563597551430156	0.0016748390744336825	0.0031056674321701693	0.17316803590036933	7.1771853048997885e-9	2.3136236646624556e-7	0.5087640557494773	9.927346530583153e-5	4.175707811325631e-4	0.23629611613554502	Q14789	95	1	FALSE	0	NA	1.97792323410335	3.42277258021675	NA	1.8479196850631592	3.32659257380783	8.403596844329904	5.072881646585417	2.556123756390293	4.974098180916075	3.2879071850848134	5.135926103295757	11.7635335631685	14.84254844472814	7.668932362957878	12.829051772696902	5687.700000000003	5885.499999999999	5685.4	5692.900000000002	5228.800000000001	4620.199999999997	4988.300000000001	4669.500000000003	7897.600000000001	7630.7999999999965	7838.799999999998	7890.399999999998	5886.900000000002	5521.999999999996	5567.000000000001	5025.7
MGA	NA	NA	NA	NA	NA	NA	NA	NA	NA	NA	NA	NA	4.6006944173042735e-8	2.741107844111392e-7	-1.0068552017005938	1.0283392572989529e-7	5.111919459515737e-7	-0.9488156474934017	0.0021176461360730265	0.0072742967782648115	0.38016669944773795	6.569750877980333e-4	0.002093133404456229	0.43820625365493004	Q8IWI9	3	0	FALSE	0	NA	NA	NA	NA	NA	NA	NA	NA	NA	NA	NA	NA	NA	NA	NA	NA	125.3	137.10000000000002	123.40000000000002	129.2	101.1	87.9	103.79999999999995	88.09999999999998	70.89999999999999	59.80000000000002	58.60000000000001	67.6	52.099999999999994	41.49999999999999	58.60000000000001	46.2
SDC4	NA	NA	NA	NA	NA	NA	NA	NA	NA	NA	NA	NA	4.807902338029173e-8	2.854543159996948e-7	1.0781790191300828	2.1748192770897578e-8	1.347986221954374e-7	1.142211030946772	7.3260181987664145e-9	2.351333319273638e-7	-1.23467408290227	1.545541969162102e-8	3.543226961600819e-7	-1.170642071085581	P31431	2	0	FALSE	0	NA	NA	NA	NA	NA	NA	NA	NA	NA	NA	NA	NA	NA	NA	NA	NA	36.1	35.699999999999996	30.899999999999995	34.10000000000001	84.30000000000001	87.29999999999998	77.29999999999998	61.29999999999999	72.09999999999998	70.7	75.2	70.39999999999999	158.50000000000003	195.69999999999993	154.5	172.7
CENPI	NA	NA	NA	NA	NA	NA	NA	NA	NA	NA	NA	NA	4.81041952185885e-8	2.854543159996948e-7	-3.4913783470731956	7.3424386749704086e-9	5.201845045149154e-8	-3.9976619630881873	0.45142183030809524	0.5616547206377132	0.2784369214061835	0.5365178806624467	0.6234147948957034	-0.22784669460880824	Q92674	1	0	TRUE	2	NA	NA	NA	NA	NA	NA	NA	NA	NA	NA	NA	NA	NA	NA	NA	NA	53.60000000000001	70.60000000000001	48.8	51.79999999999999	64.9	59.70000000000002	75.99999999999999	61.100000000000016	6.901256778541407	2.9	2.5	11.95128063604172	4.300000000000001	3.5	5.099999999999999	3.6
SRGAP2	NA	NA	NA	NA	NA	NA	NA	NA	NA	NA	NA	NA	4.819804711611683e-8	2.8578151310134494e-7	-0.4455372097044936	1.7804288350597067e-6	6.228969507303675e-6	-0.3380094781168044	0.6190695943604705	0.7127217319976595	-0.02333952765393299	0.08629578187445149	0.13682033114201048	0.08418820393375626	O75044	15	0	FALSE	0	NA	NA	NA	NA	NA	NA	NA	NA	NA	NA	NA	NA	NA	NA	NA	NA	452.6000000000002	444.6999999999998	448.3999999999999	443.7000000000002	421.2000000000002	438.2999999999999	435.70000000000016	394.20000000000016	322.7999999999999	326.7000000000001	337.00000000000006	327.60000000000014	323.1000000000001	361.7999999999999	310.6000000000002	342.10000000000014
CTBP2	NA	NA	NA	NA	NA	NA	NA	NA	NA	NA	NA	NA	4.8307885507852697e-8	2.8620289792854625e-7	-0.6918443071249074	5.327970053466124e-9	3.960833326755985e-8	-0.8105992954304941	0.04764914256557947	0.09447917550875844	0.1534800623586392	0.633766228222314	0.7093953444635515	0.034725074053052474	P56545	4	0	FALSE	0	NA	NA	NA	NA	NA	NA	NA	NA	NA	NA	NA	NA	NA	NA	NA	NA	150.99999999999997	128.59999999999997	155.80000000000004	149.89999999999998	142.00000000000003	144.8	135.9	147.40000000000003	93.90000000000002	84.70000000000002	84.00000000000003	99.69999999999996	81.80000000000001	80.30000000000001	81.2	81.60000000000001
TLN2	NA	NA	NA	NA	NA	NA	NA	NA	NA	NA	NA	NA	4.8846373215172285e-8	2.8916112836760366e-7	0.4786296235667269	0.07966607025388708	0.10440172743017832	0.09270263354439656	0.004716628373635237	0.014257237175852958	0.16263654818633277	3.654245724490921e-4	0.0012676523467195478	-0.22329044183599756	Q9Y4G6	16	0	FALSE	0	NA	NA	NA	NA	NA	NA	NA	NA	NA	NA	NA	NA	NA	NA	NA	NA	404.4000000000002	391.60000000000014	403.7000000000001	411.5000000000001	493.8999999999997	422.3999999999999	481.29999999999984	486.6000000000002	534.4000000000001	575.9999999999999	543.7000000000003	592.6000000000001	478.6999999999997	503.29999999999984	508.3	515.9000000000003
ORC4	NA	NA	NA	NA	NA	NA	NA	NA	NA	NA	NA	NA	4.889642898167678e-8	2.8922551181309136e-7	-0.7836041943397412	2.5358860424299795e-10	3.089094185679556e-9	-1.1346102305787902	1.8583162252785025e-6	2.2822482872214303e-5	0.593062964820616	0.00880201231925554	0.01971971318383745	0.24205692858156702	O43929	7	0	FALSE	0	NA	NA	NA	NA	NA	NA	NA	NA	NA	NA	NA	NA	NA	NA	NA	NA	862.7999999999998	873.7999999999996	914.3000000000004	841.3999999999995	745.9000000000003	777.3	813.4000000000003	628.5999999999998	512.2999999999998	488.6000000000003	533.6000000000003	494.4999999999998	319.1000000000001	359.60000000000025	296.30000000000007	375.2
PTGES3	NA	NA	NA	NA	NA	NA	NA	NA	NA	NA	NA	NA	4.893932690337733e-8	2.892474869501453e-7	-0.7805346685261139	4.4555667839809733e-7	1.8171819889142292e-6	-0.6611933063498903	0.05621245118838629	0.10803444797518032	0.16631918535919432	0.002775036485825622	0.007230963409235701	0.2856605475354179	Q15185	7	1	FALSE	0	18.48128360982524	28.50937627086897	17.206370268116636	20.61191098187486	3.118364468544081	6.237361075889681	6.224886551355484	3.5510171526097927	9.037723281522824	13.962380858711787	13.787997872936312	14.347984034604018	3.7200918105746545	NA	2.9495893703684146	NA	3055	2907.9999999999995	2872.499999999998	2858.5999999999985	2368.2999999999993	2556.3000000000006	2474.200000000001	2205.7999999999997	1847.499999999999	1442.1000000000004	1753.3000000000009	1793.5999999999997	1319.1999999999996	1530.7999999999995	1600.000000000001	1635.1000000000006
CPSF1	NA	NA	NA	NA	NA	NA	NA	NA	NA	NA	NA	NA	4.938055372381761e-8	2.9138868712167995e-7	-0.35215047137620914	1.190122044503893e-12	3.645427772833087e-11	-0.7296810983093724	8.05802964591869e-6	7.50118220002166e-5	0.2361755100949683	0.0013594775964891966	0.003918650377697481	-0.14135511683819502	Q10570	18	1	FALSE	0	6.907146399631654	13.504441391464258	9.43575143735428	10.20491671161451	3.9268293307592126	NA	3.5793097670294034	2.536440823292709	6.5728896592893244	3.490595214677947	5.303076104975504	7.01094674418151	3.317919722944962	NA	2.3596714962947316	NA	1325.6999999999996	1310.4000000000003	1341.3	1328.5999999999992	1492.1000000000004	1416.7000000000007	1475.4	1468.8999999999996	1060.1	999.6999999999996	994.5999999999996	1106.3	891.0000000000003	856.1999999999999	891.9	890.3999999999999
PPIF	NA	NA	NA	NA	NA	NA	NA	NA	NA	NA	NA	NA	4.967946312583607e-8	2.929183680470622e-7	0.6149343237882263	3.7244521882852736e-8	2.1280113044831182e-7	0.6280244267295938	0.0017382130370019028	0.006245003317705307	-0.2394842107464239	0.002676800158670714	0.007004657487170227	-0.22639410780505642	P30405	10	0	FALSE	0	NA	NA	NA	NA	NA	NA	NA	NA	NA	NA	NA	NA	NA	NA	NA	NA	1448.5000000000002	1359.299999999999	1445.5000000000005	1426.6000000000004	1641.9	1672.9	1714.0999999999997	1615.4999999999998	1963.6000000000008	2040.0999999999997	2254.2000000000007	2473.500000000001	2530.399999999999	2393.9000000000005	2769.4	2586.400000000001
RABAC1	NA	NA	NA	NA	NA	NA	NA	NA	NA	NA	NA	NA	4.994343293877194e-8	2.9391312470743765e-7	0.9958355880575569	0.017344542387670022	0.026108770780134606	0.274068537096527	1.5279012560697622e-7	2.944900018879108e-6	0.9165480066884069	0.0774482619094844	0.12524054094541376	0.19478095572737697	Q9UI14	3	0	FALSE	0	NA	NA	NA	NA	NA	NA	NA	NA	NA	NA	NA	NA	NA	NA	NA	NA	135.2	137.3	169	152.9	142.59999999999997	114.40000000000002	139.3	123	289.2999999999999	293.4	316.50000000000006	282.39999999999986	186.40000000000003	137.59999999999997	151.09999999999997	154.19999999999996
IMPA2	NA	NA	NA	NA	NA	NA	NA	NA	NA	NA	NA	NA	4.9977757573728196e-8	2.9391312470743765e-7	-1.3953168347893374	1.2544255993236237e-8	8.253270743499991e-8	-1.5421719299595447	0.05991528532658213	0.11372965705344029	0.29289145777525505	0.3274739851742251	0.4171549540217652	0.14603636260504782	O14732	1	0	FALSE	0	NA	NA	NA	NA	NA	NA	NA	NA	NA	NA	NA	NA	NA	NA	NA	NA	138.3	130.8	145.3	140.79999999999998	140.1	123.3	105.7	135.2	44.5	55.70000000000002	53.40000000000001	58.400000000000006	53.30000000000001	42.900000000000006	34.5	43.499999999999986
PRMT7	NA	NA	NA	NA	NA	NA	NA	NA	NA	NA	NA	NA	5.0007434927193404e-8	2.9391312470743765e-7	-0.7573315962502241	7.390809157240737e-5	1.8234944250919492e-4	-0.41627600992314484	0.038534497440238485	0.07983768175802429	0.17704647341065893	6.448420639201281e-6	4.3752059888404285e-5	0.5181020597377382	Q9NVM4	4	0	FALSE	0	NA	NA	NA	NA	NA	NA	NA	NA	NA	NA	NA	NA	NA	NA	NA	NA	196.9	211.4	183.70000000000005	197.49999999999991	124.8	126.99999999999996	155.69999999999993	145.5	120.09999999999997	120.09999999999997	106.60000000000002	120.3	109.19999999999996	97.1	105.20000000000005	101.5
PURB	NA	NA	NA	NA	NA	NA	NA	NA	NA	NA	NA	NA	5.018065732128218e-8	2.9469658897828565e-7	0.6920048442075091	5.5473193134420875e-8	3.013267930230279e-7	0.686929764605356	0.5361398595188687	0.6403145838809721	0.045342790521388565	0.5822276223349714	0.6637844491238237	0.04026771091923553	Q96QR8	3	0	FALSE	0	NA	NA	NA	NA	NA	NA	NA	NA	NA	NA	NA	NA	NA	NA	NA	NA	151.70000000000002	163.60000000000002	164.20000000000002	164.20000000000002	151.60000000000005	157.19999999999993	152.09999999999997	165.09999999999997	253.5	241.10000000000005	253.39999999999995	294.3000000000002	235.80000000000004	257.7	259.20000000000005	255.1999999999999
SDSL	NA	NA	NA	NA	NA	NA	NA	NA	NA	NA	NA	NA	5.0751799951166134e-8	2.975772734229614e-7	0.7748795386222955	1.3989087030012571e-7	6.686496039668391e-7	0.7187666801795096	0.08615597644150452	0.15237264448758658	0.14704749842592157	0.27461397414012834	0.3600711113858663	0.09093463998313567	Q96GA7	10	0	FALSE	0	NA	NA	NA	NA	NA	NA	NA	NA	NA	NA	NA	NA	NA	NA	NA	NA	622.5	689.2999999999997	732.6999999999997	732.2000000000004	685	600.3999999999999	606.0000000000003	717.7999999999996	1159.5000000000005	1256.8	1189.9000000000003	1137.8999999999996	1219.4000000000003	1037.0999999999997	1108.9	935.9000000000004
TMEM97	NA	NA	NA	NA	NA	NA	NA	NA	NA	NA	NA	NA	5.134140760215145e-8	3.0079545311038254e-7	-0.7059157654496016	1.5738642340252854e-10	2.074690317066903e-9	-1.0595713333988632	0.17085849766479008	0.261954149430649	0.10510643495591676	0.0037723932741426038	0.009443135689969719	-0.2485491329933449	Q5BJF2	3	1	FALSE	0	15.307729858643125	10.43525016613147	9.990795639551596	12.124653518749914	4.273314271708555	NA	4.668664913516612	2.637898456224417	4.747086976153402	5.759482104218613	3.0757841408857924	3.097860189289504	NA	NA	2.4579911419736793	2.3225007519537493	273.90000000000003	254.80000000000007	272.59999999999997	258.70000000000005	332.00000000000017	308.0000000000001	312.3999999999998	306.89999999999986	154.80000000000004	164	159.29999999999995	171.90000000000003	135.40000000000003	160.29999999999998	143.99999999999997	166.20000000000002
RIOX2	NA	NA	NA	NA	NA	NA	NA	NA	NA	NA	NA	NA	5.139015619643761e-8	3.0084229424433184e-7	-0.9626949909931684	2.978769164084059e-8	1.7690485896434854e-7	-1.0017845748750993	0.3824057026712162	0.4963810263968556	0.08977210717017936	0.6189740555584113	0.6962161325814707	0.050682523288248404	Q8IUF8	6	0	FALSE	0	NA	NA	NA	NA	NA	NA	NA	NA	NA	NA	NA	NA	NA	NA	NA	NA	389.7999999999999	441.1000000000003	402.89999999999986	500.3999999999999	416.69999999999993	390.5999999999999	385.70000000000016	479.80000000000024	252.40000000000003	231.59999999999997	190.2	216.09999999999997	230.99999999999991	199.1	191.40000000000003	212.8
CLK1	NA	NA	NA	NA	NA	NA	NA	NA	NA	NA	NA	NA	5.197777941431555e-8	3.040411787927713e-7	-0.9802149128849171	7.138919583405491e-9	5.081919418003793e-8	-1.130999920223788	9.253280428444493e-9	2.8700721059990443e-7	1.110349907662333	6.941413234612543e-8	1.1412363585280576e-6	0.9595649003234623	P49759	3	0	FALSE	0	NA	NA	NA	NA	NA	NA	NA	NA	NA	NA	NA	NA	NA	NA	NA	NA	139.70000000000002	111.29999999999998	112.20000000000002	136.6	56.8	66.99999999999999	70.5	62.10000000000002	57.70000000000001	62.10000000000002	60.40000000000001	72.70000000000002	26.499999999999993	29.90000000000001	31.300000000000008	29.200000000000003
MAP4K5	NA	NA	NA	NA	NA	NA	NA	NA	NA	NA	NA	NA	5.249630007504372e-8	3.0683110621850574e-7	0.5418337836814224	8.026826294447753e-10	7.893814848890442e-9	0.7288021771878608	0.25553272665518967	0.3616454348482765	-0.06644956655053669	0.04833181443943522	0.08450626579628394	0.12051882695590166	Q9Y4K4	9	0	FALSE	0	NA	NA	NA	NA	NA	NA	NA	NA	NA	NA	NA	NA	NA	NA	NA	NA	693.9999999999999	742.0999999999996	679.0000000000003	684.1000000000004	641.8999999999999	639.3999999999996	634.1999999999999	657.9999999999999	1129.4999999999998	940.3	999.4	1012.3999999999996	1001.9999999999995	1026.9999999999998	1116.9000000000003	1124.1000000000004
HIBADH	NA	NA	NA	NA	NA	NA	NA	NA	NA	NA	NA	NA	5.2691147186140694e-8	3.0772630421526157e-7	0.6940666959488233	7.055852567198405e-4	0.0014115529444731333	0.3026117412934095	0.11009965850734678	0.18518015017116288	-0.12216765517305994	2.622752710802997e-6	2.1276000561700793e-5	-0.5136226098284737	P31937	12	0	FALSE	0	NA	NA	NA	NA	NA	NA	NA	NA	NA	NA	NA	NA	NA	NA	NA	NA	534.0000000000002	572.2999999999997	639.2000000000003	621.0000000000003	878.0999999999997	807.4000000000001	807.5000000000003	880.1999999999999	816.6999999999998	1048.2999999999993	989.4999999999995	981.0000000000002	1084.499999999999	1048.7999999999995	985.5	1040.2999999999995
METAP2	NA	NA	NA	NA	NA	NA	NA	NA	NA	NA	NA	NA	5.278485585065831e-8	3.080298860787033e-7	-0.47524356803528534	1.1908129332291412e-6	4.353928218473264e-6	-0.37482773307702644	3.643391981588552e-4	0.0017316163360297475	0.22304714565031958	7.177736941263859e-6	4.81253897369753e-5	0.3234629806085785	P50579	19	0	FALSE	0	NA	NA	NA	NA	NA	NA	NA	NA	NA	NA	NA	NA	NA	NA	NA	NA	2326.199999999999	2333.4000000000005	2281.3999999999996	2292.7999999999993	1829.6999999999996	1905.3999999999992	1831	1814.0999999999997	1845.500000000001	1580.3000000000006	1610.3000000000004	1618.7999999999995	1516.000000000001	1376.6999999999996	1330.6	1475
AP2B1	NA	NA	NA	NA	NA	NA	NA	NA	NA	NA	NA	NA	5.3499558470382443e-8	3.1170776687321487e-7	0.4509876571732363	1.7389017741831142e-6	6.1053576545391694e-6	0.3454293219112028	0.5421916718625126	0.6451416701626479	0.02924474454966486	0.12380483714965503	0.18500552790258168	-0.07631359071236865	P63010	28	2	FALSE	0	31.642197695609863	29.737052761002097	24.699466997780338	30.31163379687479	3.118364468544081	NA	NA	5.377254545380542	29.578003466801967	36.12766047191673	37.01547121272901	23.56004196591228	9.249958015482925	8.647397789537266	5.8008590950578816	6.9675022558612465	3693.300000000002	3904.6999999999975	3816.1000000000017	3835.1000000000017	4157.799999999999	3764.399999999999	3936.7999999999984	4232.399999999998	5358.100000000001	4888.000000000003	5081.8	5537.0999999999985	4822.299999999999	5017.499999999997	5300.800000000002	5298.4000000000005
LPGAT1	NA	NA	NA	NA	NA	NA	NA	NA	NA	NA	NA	NA	5.3562027767309934e-8	3.118256222226198e-7	0.7255502112120009	0.5920166675887647	0.6352132325785264	0.041315466926196365	0.23589655992184885	0.33898937226846176	-0.09306826872890461	2.0780159975619092e-8	4.3455847291790405e-7	-0.7773030130147092	Q92604	8	1	FALSE	0	7.6538649293215615	9.071165177094676	12.395987182406609	8.891412580416604	2.7718795275947383	2.4949444303558725	NA	2.942271355019542	9.220303549836414	15.533148705316869	14.95467461603092	14.347984034604018	3.820634832482077	2.581312772996198	NA	NA	219.4	257.2000000000001	273.2	267.6000000000001	427.5999999999999	412.0999999999999	422.19999999999976	478.4999999999999	381.2	463.3000000000003	403.2	433.1000000000001	466.1999999999998	436.1000000000002	425.00000000000006	462.00000000000017
CCDC88A	NA	NA	NA	NA	NA	NA	NA	NA	NA	NA	NA	NA	5.468059018650482e-8	3.1808677443402567e-7	-0.4109565415092593	5.205607682208311e-9	3.8815955464708834e-8	-0.4866922046501667	0.0017609175431948464	0.00630411896404673	0.16091134855215827	0.06442933294398445	0.10741132244636252	0.08517568541125087	Q3V6T2	11	0	FALSE	0	NA	NA	NA	NA	NA	NA	NA	NA	NA	NA	NA	NA	NA	NA	NA	NA	470.1999999999999	429.2000000000002	436.8999999999998	426.3999999999998	433.9000000000002	409.1999999999998	400.4	417.5999999999998	320.69999999999993	318.49999999999994	344	342.40000000000003	296.79999999999995	299.29999999999984	291.29999999999995	297.6
NME3	NA	NA	NA	NA	NA	NA	NA	NA	NA	NA	NA	NA	5.5456538325306104e-8	3.2234658733654306e-7	0.7651242559881233	0.0023317644953530694	0.0042054936488385925	0.2892177018754474	0.2499401360462693	0.35498349211383873	-0.0953778294914045	2.46159966308596e-6	2.0258114507135515e-5	-0.5712843836040804	Q13232	6	0	FALSE	0	NA	NA	NA	NA	NA	NA	NA	NA	NA	NA	NA	NA	NA	NA	NA	NA	369.3999999999999	376.1999999999998	429.4999999999998	412.2999999999999	630.9000000000003	542.5000000000002	559.2	626.7	575.0999999999998	702.5	680.0000000000005	747.3000000000002	720.8999999999996	754.3	685.1999999999998	717.7999999999996
ANKRD2	NA	NA	NA	NA	NA	NA	NA	NA	NA	NA	NA	NA	5.5561321170654994e-8	3.227015522279899e-7	-1.3811119676473993	0.026545753789855672	0.03850673108208186	-0.3526258571488956	0.001126373337269213	0.004335186640104969	-0.5721640133754011	0.006074457658740357	0.014326404612402975	0.45632209712310257	Q9GZV1	3	0	FALSE	0	NA	NA	NA	NA	NA	NA	NA	NA	NA	NA	NA	NA	NA	NA	NA	NA	185.99999999999991	172	158.1	171.70000000000002	124.8	120.3	138.80000000000004	117.59999999999998	98.1	56.59999999999999	59.2	57.40000000000001	103.5	92.09999999999998	110.4	87.6
FRMD8	NA	NA	NA	NA	NA	NA	NA	NA	NA	NA	NA	NA	5.577019568020816e-8	3.236600507164282e-7	0.9036741602775864	1.5561804611531503e-6	5.533585820921269e-6	0.7004956033093537	0.2453695558835797	0.34971833306790057	0.11383879117772011	0.3579611273447627	0.44850666550337875	-0.08933976579051262	Q9BZ67	3	1	FALSE	0	19.974720669205055	23.394057561980997	19.519054443938764	17.27763126421863	NA	NA	3.423687603245517	1.3189492281122086	12.87190891610826	13.176996935409248	16.757720491722594	17.201276314212777	3.5190057667598085	4.5172973527433475	2.9495893703684146	4.755596777810059	160.4	171.4	179.30000000000004	178.7	217.90000000000003	156.79999999999998	171.4	192.7	322.7999999999999	321.90000000000015	292.2	355.40000000000015	299.8000000000001	283.4	315.6000000000001	293.5
HNRNPH1	NA	NA	NA	NA	NA	NA	NA	NA	NA	NA	NA	NA	5.583488803740873e-8	3.2378094539839056e-7	-0.4805971146574386	6.368991704903094e-10	6.520928816309936e-9	-0.6597894471970314	0.9704977966511703	0.9798875353617043	0.0018856002247069625	0.002809219854312251	0.007312292300611085	-0.1773067323148858	P31943	10	0	FALSE	0	NA	NA	NA	NA	NA	NA	NA	NA	NA	NA	NA	NA	NA	NA	NA	NA	1484.9	1501.1	1600.5	1566.4999999999998	1736.2999999999995	1790.8000000000002	1762.3000000000004	1667.3999999999996	1061.6999999999996	1144.8	1109.8000000000002	1093.000000000001	1182.3000000000002	1125.8000000000004	998.8999999999996	1103.1
SPTBN2	NA	NA	NA	NA	NA	NA	NA	NA	NA	NA	NA	NA	5.610714567055134e-8	3.251043558398823e-7	1.0124723766430632	1.5054028200954967e-5	4.297887751153895e-5	0.6493304089451755	0.005275980674129144	0.015641481661213392	0.3418914269475817	0.8433140517051279	0.881652082043205	-0.02125054075030608	O15020	5	0	FALSE	0	NA	NA	NA	NA	NA	NA	NA	NA	NA	NA	NA	NA	NA	NA	NA	NA	58.70000000000002	58.30000000000001	63.6	63.000000000000014	65.6	52.399999999999984	58.19999999999999	72.70000000000002	121.20000000000005	136.5	120	114.40000000000002	115.40000000000002	97.4	96.19999999999996	81.4
CWC27	NA	NA	NA	NA	NA	NA	NA	NA	NA	NA	NA	NA	5.657582950424582e-8	3.275629595296805e-7	-0.8479594685755147	3.338352118183452e-8	1.9450446200813137e-7	-0.881311718039421	2.0342746824196438e-4	0.0010695880132209265	0.4253493017741903	4.38743509218719e-4	0.001482913738585239	0.39199705231028403	Q6UX04	5	0	FALSE	0	NA	NA	NA	NA	NA	NA	NA	NA	NA	NA	NA	NA	NA	NA	NA	NA	200.0999999999999	187.2	183.70000000000005	192.3	143.39999999999998	140.1	153.10000000000002	145.09999999999997	101.79999999999998	125.3	106.5	92.80000000000004	93.09999999999997	77.6	73.4	73.10000000000001
ARVCF	NA	NA	NA	NA	NA	NA	NA	NA	NA	NA	NA	NA	5.682304815820482e-8	3.284790458135223e-7	2.423014122036905	4.434174877379651e-9	3.427547533488647e-8	2.910386515578675	0.4263327725487287	0.5396413797933325	-0.2068572909716142	0.2847411868946003	0.37091220075100395	0.28051510257015577	O00192	2	0	FALSE	0	NA	NA	NA	NA	NA	NA	NA	NA	NA	NA	NA	NA	NA	NA	NA	NA	8.2	5.099999999999999	8.2	4.6	4.2	6.3	8.299999999999999	3.3	27.1	38.1	33.699999999999996	37.499999999999986	41.1	37.400000000000006	45.099999999999994	33.400000000000006
ZNF146	NA	NA	NA	NA	NA	NA	NA	NA	NA	NA	NA	NA	5.698357891088718e-8	3.2914927974974114e-7	-1.3473714844103162	1.4585967158682167e-10	1.943445881281688e-9	-2.0484664403163633	1.332504110604161e-6	1.7755497011696598e-5	1.0591497050916931	0.021940043468054355	0.04312775883119025	0.35805474918564606	Q15072	3	0	FALSE	0	NA	NA	NA	NA	NA	NA	NA	NA	NA	NA	NA	NA	NA	NA	NA	NA	103	115.40000000000002	104.70000000000002	97.6	85	86.69999999999999	82.2	74.29999999999998	37.99999999999999	42.29999999999999	37.400000000000006	48.2	13.9	24.3	23.1	19.7
SRP68	NA	NA	NA	NA	NA	NA	NA	NA	NA	NA	NA	NA	5.718168334742585e-8	3.30035329531429e-7	-0.38594424750473166	0.011845534492470102	0.018409207499666166	-0.11479889075897987	0.020983696048858736	0.04881984848611367	-0.10348129262871453	7.670128628718656e-4	0.002393895241103596	0.16766406411703727	Q9UHB9	23	2	FALSE	0	40.78949968431127	36.89849895344526	44.681058276883526	50.115234544166334	NA	NA	NA	3.7539324184732097	30.49090480836993	36.12766047191673	38.92457861052021	46.630948112463074	3.2173767010375394	7.743938318988595	NA	3.870834586589582	2762.1000000000017	2963.500000000001	2824.199999999998	2922.300000000002	2615.800000000001	2501.500000000002	2450.2	2647.0999999999995	2287.9999999999995	2085.7999999999997	2179.2999999999993	2227.899999999999	2328.8	2250.499999999999	2382.500000000001	2472.3
SLC25A1	NA	NA	NA	NA	NA	NA	NA	NA	NA	NA	NA	NA	5.769567784467463e-8	3.324820404757128e-7	0.6437084671616269	9.224684051225154e-5	2.2304820722615163e-4	0.3499822189431949	0.007146544735869351	0.02012811645943821	-0.2080238892654922	1.4982121951994396e-6	1.337340075569802e-5	-0.5017501374839242	P53007	10	0	FALSE	0	NA	NA	NA	NA	NA	NA	NA	NA	NA	NA	NA	NA	NA	NA	NA	NA	672.6999999999998	692.6999999999996	801.3999999999997	755.6999999999997	1011	1002.6999999999996	1031.0999999999997	1085.2000000000005	976.5999999999996	1184.4999999999995	1215.0999999999997	1196.2000000000005	1306.4000000000008	1304.0999999999992	1335.7999999999993	1315.2999999999995
SLC1A4	NA	NA	NA	NA	NA	NA	NA	NA	NA	NA	NA	NA	5.808574721545261e-8	3.3446878778819904e-7	-0.9974789103128439	2.588597161945453e-10	3.137770812722715e-9	-1.460619057830197	3.37146004992435e-7	5.734589421322938e-6	0.8742097632069399	0.0012085166849282135	0.0035303799636486237	0.4110696156895868	P43007	2	0	FALSE	0	NA	NA	NA	NA	NA	NA	NA	NA	NA	NA	NA	NA	NA	NA	NA	NA	212.8	199.3	202.7	199.6	158.1	147.2	168.00000000000006	140.39999999999998	118.5	91.90000000000002	90.4	109.7	49.19999999999999	53.30000000000001	60.100000000000016	60.7
NEO1	NA	NA	NA	NA	NA	NA	NA	NA	NA	NA	NA	NA	5.8530366191963215e-8	3.367663002564867e-7	-0.9551527217927998	5.573933812938476e-11	8.449030679078404e-10	-1.5525813256907188	1.091493572141578e-5	9.535391182898377e-5	-0.631940740615601	1.7030062284372584e-9	5.902155858368001e-8	-1.22936934451352	Q92859	8	0	FALSE	0	NA	NA	NA	NA	NA	NA	NA	NA	NA	NA	NA	NA	NA	NA	NA	NA	131.49999999999997	121.10000000000002	111.8	138.7	286.50000000000017	269.60000000000014	293.4	329.3000000000002	73.00000000000001	71.59999999999998	53.500000000000014	62.5	100.39999999999998	91.1	113.6	97
POGZ	NA	NA	NA	NA	NA	NA	NA	NA	NA	NA	NA	NA	5.875018823794996e-8	3.3750497242999737e-7	-0.7143692488886906	1.2560584191790612e-9	1.1460969417333301e-8	-0.9393451062006921	0.5265636008665477	0.6322989843209659	0.04848536188752384	0.03166175294582758	0.05888814821015348	-0.1764904954244777	Q7Z3K3	13	0	FALSE	0	NA	NA	NA	NA	NA	NA	NA	NA	NA	NA	NA	NA	NA	NA	NA	NA	547.2	597.8000000000001	538.2	546.4	618.8000000000002	618.9999999999997	647.8999999999996	632.3000000000001	329.6000000000002	389.7	336.59999999999985	306.99999999999983	353.8999999999999	357.29999999999995	324.59999999999985	282.7000000000001
NAAA	NA	NA	NA	NA	NA	NA	NA	NA	NA	NA	NA	NA	5.926870353739973e-8	3.402189498546538e-7	0.8981024683065613	0.003708012082520658	0.006395454484384929	0.32034335064793495	0.06070236434986235	0.11498713205816882	0.19024328300995563	8.318655811736267e-4	0.0025650926149639566	-0.3875158346486707	Q02083	2	0	FALSE	0	NA	NA	NA	NA	NA	NA	NA	NA	NA	NA	NA	NA	NA	NA	NA	NA	213.69999999999996	198.40000000000003	202.7	212.19999999999993	285.99999999999994	245.59999999999997	259.29999999999995	293.19999999999993	408.59999999999985	370.9999999999998	402.30000000000024	360.70000000000016	318.3999999999999	393.29999999999984	303.00000000000017	342.10000000000014
NDUFB1	NA	NA	NA	NA	NA	NA	NA	NA	NA	NA	NA	NA	5.944577394558962e-8	3.409702434081916e-7	0.7561541150470008	6.23730815270744e-7	2.4426423757711576e-6	0.6330220924006609	0.0023109256878811216	0.007818172973390668	-0.2876297849447731	9.519682904578549e-5	4.0435357004751666e-4	-0.410761807591113	O75438	4	0	FALSE	0	NA	NA	NA	NA	NA	NA	NA	NA	NA	NA	NA	NA	NA	NA	NA	NA	184.1	172.7	183.0999999999999	188.00000000000003	223	245.59999999999997	259.4000000000001	240.6	274.29999999999995	337.8999999999998	324.3	296.30000000000007	351.10000000000014	411.5999999999998	396.1	345.40000000000015
ISOC2	NA	NA	NA	NA	NA	NA	NA	NA	NA	NA	NA	NA	5.961996364333028e-8	3.41703859949584e-7	1.144531546758155	1.1193496617146824e-6	4.123273055278336e-6	0.9153017202857097	0.7854853713257098	0.8463659336047862	-0.033246313606331235	0.04425137778720382	0.07835540197292842	-0.2624761400787765	Q96AB3	4	1	FALSE	0	14.094312247897015	16.027998621182324	10.638347208781791	12.427769856718662	2.7718795275947383	NA	NA	NA	5.659988317721362	9.337342199263505	7.742491113264237	9.04901265818776	NA	NA	NA	NA	93.09999999999997	84.10000000000001	93.6	111.5	110.00000000000004	110.70000000000005	106.29999999999995	130.70000000000002	169.60000000000002	233.50000000000009	235.6	209.20000000000005	250	230.20000000000005	192.39999999999995	193.3
GALNT14	NA	NA	NA	NA	NA	NA	NA	NA	NA	NA	NA	NA	5.971219080385407e-8	3.419669453173396e-7	-1.104303925424965	4.8015193004138736e-9	3.6541046882118777e-8	-1.3238319433251737	0.09442861309439769	0.16386272258176862	0.20618845791009832	0.9098045764841907	0.9318964039969885	-0.013339559990110494	Q96FL9	1	0	FALSE	0	NA	NA	NA	NA	NA	NA	NA	NA	NA	NA	NA	NA	NA	NA	NA	NA	172.50000000000003	187.0999999999999	176.10000000000005	172.20000000000002	170	170.20000000000002	178.89999999999995	196.2	92.4	75.49999999999999	77.79999999999998	84.4	63.799999999999976	68.89999999999999	82.39999999999999	71.39999999999999
RASA2	NA	NA	NA	NA	NA	NA	NA	NA	NA	NA	NA	NA	6.048985759138085e-8	3.46152037782615e-7	1.0937901525891771	5.467963311251784e-9	4.05673418730258e-8	1.3004983575434501	0.09108487436216274	0.15922058786206142	-0.2067244237980601	0.9998891278349861	0.9998891278349861	-1.6218843787108028e-5	Q15283	2	0	FALSE	0	NA	NA	NA	NA	NA	NA	NA	NA	NA	NA	NA	NA	NA	NA	NA	NA	31.6	30.200000000000006	33.20000000000001	40.1	27.700000000000006	36.29999999999999	32.400000000000006	39.00000000000001	64.2	76.1	71.09999999999998	75.89999999999999	84.19999999999999	78.39999999999999	80.6	87.9
FTH1	NA	NA	NA	NA	NA	NA	NA	NA	NA	NA	NA	NA	6.09683884058307e-8	3.486201728984061e-7	0.9639112413635527	1.6011439255356253e-6	5.674337233943345e-6	0.7503869052679892	5.3266627099742504e-8	1.1843802447298167e-6	-0.9735298023392058	3.3463521734107395e-9	9.960795058112129e-8	-1.1870541384347693	P02794	5	0	FALSE	0	NA	NA	NA	NA	NA	NA	NA	NA	NA	NA	NA	NA	NA	NA	NA	NA	304.50000000000006	263.2000000000001	281.30000000000007	297.3	626.7	630.6999999999998	627.3000000000001	726.5000000000001	690.6000000000001	522.8000000000001	542.6999999999999	495.19999999999993	1170.5999999999992	1020.7000000000006	1237.6999999999998	975.5000000000002
IWS1	NA	NA	NA	NA	NA	NA	NA	NA	NA	NA	NA	NA	6.152356986740508e-8	3.515224402176349e-7	-0.482779705321116	1.8633818068431384e-7	8.543779191376427e-7	-0.4445084968985542	7.280889568474153e-5	4.6298658270050544e-4	0.2698251254647568	1.7195555185785105e-5	9.712133770578855e-5	0.3080963338873186	Q96ST2	8	0	FALSE	0	NA	NA	NA	NA	NA	NA	NA	NA	NA	NA	NA	NA	NA	NA	NA	NA	412.4999999999999	393.7	416.4	413.40000000000015	338.1000000000002	320.2000000000001	352.60000000000014	311.7000000000001	308.59999999999997	295.90000000000015	289.3999999999998	277.40000000000015	254.6999999999999	249.0999999999999	231.8	235.89999999999992
MACROD1	NA	NA	NA	NA	NA	NA	NA	NA	NA	NA	NA	NA	6.227512805136489e-8	3.555413729893083e-7	1.17821347751745	2.2512998947461264e-4	4.99972798526351e-4	0.5889943457055011	0.9961914551243031	0.9974635549399585	6.014207432691876e-4	2.2652153343715364e-4	8.37766512942419e-4	-0.5886177110686797	Q9BQ69	6	0	FALSE	0	NA	NA	NA	NA	NA	NA	NA	NA	NA	NA	NA	NA	NA	NA	NA	NA	119.69999999999996	108.90000000000003	128.59999999999997	113.99999999999996	197.29999999999995	161.29999999999995	177.00000000000003	173.49999999999997	192	296.60000000000014	274.50000000000006	320.59999999999997	264.5999999999999	285.80000000000007	235.7	280.69999999999993
GOLGA3	NA	NA	NA	NA	NA	NA	NA	NA	NA	NA	NA	NA	6.352107107780009e-8	3.6209463065352917e-7	0.7563648003007053	1.8390704709916587e-6	6.403782177764351e-6	0.5840522275664721	0.44143965899237825	0.5532610462957107	0.06295778257579521	0.18937334074399745	0.2649798199753911	-0.10935479015843796	Q08378	35	0	FALSE	0	NA	NA	NA	NA	NA	NA	NA	NA	NA	NA	NA	NA	NA	NA	NA	NA	1282.4	1079.9	1129.2	1452.7999999999995	1314.5000000000002	1265.3000000000004	1311.3000000000004	1410.5999999999997	2066.1000000000013	2151.7000000000007	2051.1	2028.6999999999991	2153.0999999999995	2090	1989.5	1735.2999999999993
ATP5PO	NA	NA	NA	NA	NA	NA	NA	NA	NA	NA	NA	NA	6.363910946953602e-8	3.62487581870459e-7	0.5656670367789705	0.016760927844712482	0.025297315344442354	0.15948134338362507	0.06222758954751564	0.11739706407163844	-0.119665144124248	1.695626446546649e-7	2.379679549126875e-6	-0.5258508375195934	P48047	15	0	FALSE	0	NA	NA	NA	NA	NA	NA	NA	NA	NA	NA	NA	NA	NA	NA	NA	NA	2037.6999999999991	2186.699999999999	2404.000000000002	2273.2000000000003	3218.2000000000003	3123.6000000000017	3194.500000000001	3258.500000000001	2887.9000000000005	3613.700000000001	3334.3	3358.099999999999	3668.900000000002	3548.5999999999995	3605.799999999999	3468.3999999999983
FBXO28	NA	NA	NA	NA	NA	NA	NA	NA	NA	NA	NA	NA	6.568535080096997e-8	3.738544792696687e-7	-0.5657670221705686	6.75775792186561e-6	2.075978734049602e-5	-0.3933268602299016	1.7535384416353574e-11	1.9320329516645088e-9	1.0021092388031398	1.5910128680652039e-12	2.0506342274578786e-10	1.1745494007438069	Q9NVF7	5	0	FALSE	0	NA	NA	NA	NA	NA	NA	NA	NA	NA	NA	NA	NA	NA	NA	NA	NA	437.5999999999999	497.1000000000002	445.7000000000001	485.6999999999999	202.4	209.8	204.2	209.20000000000005	322.6999999999998	313.4000000000001	292.00000000000006	332.1999999999999	152.79999999999998	148.70000000000002	165.39999999999995	162.2
TEFM	NA	NA	NA	NA	NA	NA	NA	NA	NA	NA	NA	NA	6.6405807702901e-8	3.770828249713963e-7	0.7022864395284714	1.0319285247356086e-7	5.126309804574874e-7	0.6797167847463879	7.153875813472306e-5	4.569119178505177e-4	-0.39538832625849096	3.9638371127551585e-5	1.9685119472594362e-4	-0.41795798104057447	Q96QE5	4	0	FALSE	0	NA	NA	NA	NA	NA	NA	NA	NA	NA	NA	NA	NA	NA	NA	NA	NA	377.9	382.80000000000007	364.49999999999983	359.7999999999998	483.2000000000001	506.8000000000002	510.0000000000003	484.00000000000006	520.3999999999997	599.7000000000002	624.9999999999997	681.6999999999998	757.2000000000005	759.6000000000005	852.1999999999998	811.9000000000002
GPX2	NA	NA	NA	NA	NA	NA	NA	NA	NA	NA	NA	NA	6.736403623157929e-8	3.822300656890994e-7	1.2173109511343743	3.1933380956399908e-6	1.0533164353000184e-5	0.9025920822878284	0.08715098781862311	0.1538007631071183	-0.23505259733533812	6.070361462538839e-4	0.0019585405732719277	-0.549771466181884	P18283	7	0	FALSE	0	NA	NA	NA	NA	NA	NA	NA	NA	NA	NA	NA	NA	NA	NA	NA	NA	349.1	339.7	373.4000000000002	340.70000000000016	524.1000000000004	550.5999999999999	454.50000000000017	528.1999999999998	1047.0000000000005	850.5999999999997	786.4000000000003	629.5999999999997	1200.6999999999998	852.3000000000002	954.7000000000004	865.9999999999998
RER1	NA	NA	NA	NA	NA	NA	NA	NA	NA	NA	NA	NA	6.751099762490943e-8	3.826501846430964e-7	0.6507390826250674	8.726330272836751e-6	2.6154190042257773e-5	0.44355110840477785	0.0527654583020345	0.10244992456223533	-0.1442795331069373	1.110901082544108e-4	4.617495378007098e-4	-0.35146750732722687	O15258	3	0	FALSE	0	NA	NA	NA	NA	NA	NA	NA	NA	NA	NA	NA	NA	NA	NA	NA	NA	211.3	229.30000000000004	242.50000000000009	240.1	290	287.2000000000001	302.7999999999999	296.40000000000015	338.29999999999984	363.2999999999998	360.70000000000016	386.6	368.8999999999999	406.8000000000001	417.80000000000007	407.80000000000007
EFR3A	NA	NA	NA	NA	NA	NA	NA	NA	NA	NA	NA	NA	6.794853922191642e-8	3.8450976893273585e-7	0.5602173346249959	0.19074791475230968	0.23076058779114225	0.08113289150373859	6.367735161213436e-6	6.101099304158881e-5	0.39241187619108153	0.16378362539425065	0.23494961575211004	-0.08667256693017578	Q14156	8	2	FALSE	0	60.7642203535163	61.3838245066557	54.486839182369344	60.32015125578085	3.118364468544081	NA	NA	3.3481018867463757	77.14016336249277	65.27413051447763	77.6370341768414	81.76720446993085	4.22280692011177	NA	2.3596714962947316	0.7741669173179163	584.4999999999998	580.7000000000002	590.2999999999998	595.8000000000001	666.3999999999997	638.8000000000003	635.2999999999997	561.3000000000002	906.1000000000006	820.1999999999998	828.5999999999998	916.3000000000004	685	651.5	611.3000000000002	696.8000000000003
CPPED1	NA	NA	NA	NA	NA	NA	NA	NA	NA	NA	NA	NA	6.891818339987566e-8	3.895513245466173e-7	0.43812095812517704	7.342620613716362e-9	5.201845045149154e-8	0.5150934117174462	0.6613936509182401	0.7476888102723503	-0.02073920018236386	0.2439657527627124	0.32726788786013866	0.05623325340990526	Q9BRF8	9	1	FALSE	0	41.25619876536744	44.60557914150314	37.835513116450024	35.76772788031225	2.8873745079111863	NA	3.890554094597178	3.652474785541501	31.221225881624296	35.34227654861419	25.879011392280464	37.33736754459456	3.2173767010375394	3.8719691594942978	NA	4.2026204082972605	1172.4	1036.5	1133.999999999999	1113.8000000000002	1128.7	1015.4000000000002	1090.9999999999995	1050.2999999999995	1532.599999999999	1454.7000000000005	1514.1	1532	1513.2000000000005	1550.0999999999997	1487.7000000000007	1569.6999999999991
GABPA	NA	NA	NA	NA	NA	NA	NA	NA	NA	NA	NA	NA	6.951534168579036e-8	3.9232588098203703e-7	-0.9176251448094774	6.3983886722596895e-9	4.662675733328828e-8	-1.0901071647310996	0.5452410509669849	0.6482755253480041	0.06019989503136891	0.26602720512159367	0.3509315275567556	-0.11228212489025324	Q06546	3	0	FALSE	0	NA	NA	NA	NA	NA	NA	NA	NA	NA	NA	NA	NA	NA	NA	NA	NA	545.3999999999997	562.9000000000002	547.0000000000003	546.3	618.8000000000002	514.0999999999998	576.5999999999999	682.8000000000002	300.0000000000001	290.50000000000006	251.9000000000001	328.1999999999999	259.90000000000003	260.4999999999999	312.59999999999997	288.1
QDPR	NA	NA	NA	NA	NA	NA	NA	NA	NA	NA	NA	NA	7.02832890917269e-8	3.9575228075906026e-7	0.4216813351430826	5.45799029976074e-8	2.969114546266307e-7	0.4296082728308992	0.12534050429261243	0.20602618630328765	-0.07248336924957499	0.16897053178958618	0.2411717837723753	-0.06455643156175839	P09417	10	0	FALSE	0	NA	NA	NA	NA	NA	NA	NA	NA	NA	NA	NA	NA	NA	NA	NA	NA	1063.9999999999995	1100.7000000000007	1150.9999999999998	1112.4999999999995	1198.1999999999998	1078.4000000000003	1150.3000000000004	1206.7	1476.5999999999992	1482.3000000000004	1468.1999999999996	1502.2999999999995	1572.5000000000002	1501.000000000001	1648.3999999999996	1516.9999999999995
MED12	NA	NA	NA	NA	NA	NA	NA	NA	NA	NA	NA	NA	7.120146219694033e-8	4.0061676367211403e-7	-0.5475715052055214	1.6935857052248589e-9	1.4901131914147683e-8	-0.715305260537189	8.467192646622185e-4	0.0034456899733938794	0.23898989961772088	0.23884728428083976	0.32168776729814985	0.07125614428605331	Q93074	13	0	FALSE	0	NA	NA	NA	NA	NA	NA	NA	NA	NA	NA	NA	NA	NA	NA	NA	NA	693.8999999999996	667.1999999999999	646.5000000000003	672.9999999999998	689.4000000000002	581.9000000000001	652.8000000000001	631.2999999999998	479.90000000000015	422.0000000000001	448.7999999999998	485.6	381.8000000000001	365.4999999999999	389.39999999999975	418.6999999999999
CDC20	NA	NA	NA	NA	NA	NA	NA	NA	NA	NA	NA	NA	7.208112388337207e-8	4.052573164562472e-7	-5.156401428234279	3.2800643456062772e-9	2.646277049100059e-8	-6.438023992828205	0.009173869875497448	0.024733932586165873	1.6280222059516793	0.5368308012077629	0.6234872521264484	0.34639964135775436	Q12834	3	1	TRUE	4	29.21536247411768	29.805257010453943	17.94642920437971	24.047229478854	15.014347441138169	23.563364064472125	14.784105559469278	19.682780788751423	NA	NA	NA	NA	NA	NA	NA	NA	626.1999999999997	589.1999999999999	446.09999999999974	509.3000000000003	416.1000000000002	467.4000000000001	428.7000000000001	384.8000000000001	34.308875161011635	15.50195389350461	18.041349598703107	5.400000000000001	2.7	19.76133315773796	3.8	2.8
PNPO	NA	NA	NA	NA	NA	NA	NA	NA	NA	NA	NA	NA	7.229740036661837e-8	4.061639341753248e-7	0.9281334597009518	5.2800895159919485e-9	3.9291956458722344e-8	1.120906401653162	0.0016943901500731918	0.006113386162189785	-0.37278166939717927	0.08738086953128678	0.1382157229917296	-0.1800087274449691	Q9NVS9	9	0	FALSE	0	NA	NA	NA	NA	NA	NA	NA	NA	NA	NA	NA	NA	NA	NA	NA	NA	257.7	264.0999999999999	298.60000000000014	324.6999999999999	309.49999999999983	338.40000000000015	301.59999999999997	344.0999999999999	557.7000000000003	605.5999999999998	577.8999999999999	443.1999999999998	798.2000000000002	684.5000000000003	702.9999999999995	633.1000000000003
RCCD1	NA	NA	NA	NA	NA	NA	NA	NA	NA	NA	NA	NA	7.648787224367138e-8	4.290527909595609e-7	-0.6654534776511181	2.5256432938030762e-8	1.5357742005646053e-7	-0.7216432155112136	0.3491257352038498	0.46270128855921355	0.06862187760329697	0.8634476936648459	0.8974895627476615	0.012432139743201454	A6NED2	4	1	FALSE	0	32.57559585772225	36.14825220947501	24.791974364813218	30.614750134843547	6.583213878037506	5.960145028072363	5.44677573243605	9.23264459678546	9.859334488933987	12.042553490638918	12.30313656354317	11.168601208754264	3.5190057667598085	2.3231814956965784	5.702539449378936	NA	128	121.90000000000003	119.40000000000003	137.79999999999998	121.20000000000005	123.79999999999998	122.9	134.5	87.40000000000003	80.99999999999997	75.39999999999999	75.99999999999999	71.59999999999998	72.70000000000002	82.50000000000001	78.1
STRAP	NA	NA	NA	NA	NA	NA	NA	NA	NA	NA	NA	NA	7.66659065895796e-8	4.294076063430852e-7	-0.38206021687332736	1.3296149330151224e-5	3.850614921740931e-5	-0.2534744990998643	0.0019218895709501218	0.00672942340205659	0.15166854795353935	4.083169445908939e-6	3.0135917415974493e-5	0.2802542657270024	Q9Y3F4	17	0	FALSE	0	NA	NA	NA	NA	NA	NA	NA	NA	NA	NA	NA	NA	NA	NA	NA	NA	5039.0999999999985	5309.899999999997	5115.399999999998	5064.200000000001	4175.9	4318.0999999999995	4125.800000000002	4283.699999999997	4322.100000000002	3811.900000000001	3870.500000000001	3768.6000000000017	3591.1000000000017	3476.4000000000015	3563.699999999999	3547.300000000001
WDR62	NA	NA	NA	NA	NA	NA	NA	NA	NA	NA	NA	NA	7.666746480089221e-8	4.294076063430852e-7	-3.490418928803235	3.09620217488513e-8	1.8299571220978406e-7	-3.7302900327239357	0.11626147895086882	0.19360303126896314	0.6199950671648353	0.32361645133257566	0.41334927487601525	0.38012396324413444	O43379	5	0	FALSE	0	NA	NA	NA	NA	NA	NA	NA	NA	NA	NA	NA	NA	NA	NA	NA	NA	165.09999999999997	146.90000000000003	132.59999999999997	139.90000000000003	119.40000000000003	113.6	118.09999999999997	97.89999999999998	18.9	15.9	18.4	5.099999999999999	15.8	8	9.3	4.300000000000001
CEP55	NA	NA	NA	NA	NA	NA	NA	NA	NA	NA	NA	NA	7.72400795742582e-8	4.3228678348534807e-7	-5.798698873648346	3.7097915216819025e-7	1.542855268341172e-6	-5.152134064203668	0.4694082428627344	0.5790728022748505	-0.45970011676932065	0.7671010604089834	0.8233822034981859	0.1868646926753561	Q53EZ4	4	0	TRUE	3	NA	NA	NA	NA	NA	NA	NA	NA	NA	NA	NA	NA	NA	NA	NA	NA	252.9	172.60000000000002	156.6	219.4	171.30000000000004	185.9	158.40000000000006	177.09999999999994	3.3999999999999995	3.8	3.1	3.899999999999999	1	28.103032001907543	4.9613172045313165	4.007492686293569
POLR1E	NA	NA	NA	NA	NA	NA	NA	NA	NA	NA	NA	NA	7.73496629615082e-8	4.32572130289283e-7	-0.4759638589685622	9.330222318834004e-5	2.253786032645046e-4	-0.2641443455389858	0.035852373889497705	0.07527367009450286	-0.11678225117646868	0.08059504738508101	0.12950645184951415	0.09503726225310771	Q9GZS1	12	0	FALSE	0	NA	NA	NA	NA	NA	NA	NA	NA	NA	NA	NA	NA	NA	NA	NA	NA	801.4999999999997	787.3000000000004	721.1000000000001	790.5999999999998	678.1999999999999	745.6000000000001	741.6000000000003	737.1000000000001	610.1000000000001	541.0999999999997	550.9000000000003	528.5999999999998	628.6999999999998	590.2	598.7	598.2000000000002
TAP2	NA	NA	NA	NA	NA	NA	NA	NA	NA	NA	NA	NA	7.790328507317946e-8	4.3506149840529707e-7	0.8567830011711255	2.032375907407191e-10	2.564015653009994e-9	1.3033345207289315	0.009766194239451808	0.025989201829716382	-0.2692998576257075	0.07133809978070575	0.11689630467950496	0.17725166193209851	Q03519	6	3	FALSE	0	114.43461467497846	98.691548956812	76.04105570103158	77.19362740270779	2.8873745079111863	4.296848741168448	NA	0.9131186963853752	56.14343250642965	51.22448477539887	59.18232933152664	68.07140152780883	3.619548788667231	6.840478848439925	5.505900158021041	3.870834586589582	456.7999999999999	527.3999999999997	448.6	408.2999999999999	373.80000000000024	409.2999999999999	426.90000000000015	413.30000000000024	878.0999999999997	730.5999999999999	809.2999999999998	914.1999999999996	877.0999999999999	960.3000000000004	1103.6999999999994	1077.2999999999995
RLF	NA	NA	NA	NA	NA	NA	NA	NA	NA	NA	NA	NA	7.79126660649963e-8	4.3506149840529707e-7	-1.0609122750404438	3.688062699552534e-10	4.182070483578618e-9	-1.5496546551224153	7.455285470650057e-9	2.3824639543003773e-7	1.2573024582093186	4.8120828672271055e-6	3.412372307960662e-5	0.7685600781273472	Q13129	2	0	FALSE	0	NA	NA	NA	NA	NA	NA	NA	NA	NA	NA	NA	NA	NA	NA	NA	NA	129.7	127.2	113.99999999999996	117.8	73.6	70.29999999999998	77.5	65.6	63.4	58.79999999999999	52.2	60.100000000000016	24.4	27.500000000000007	19.199999999999996	27.799999999999997
H1-10	NA	NA	NA	NA	NA	NA	NA	NA	NA	NA	NA	NA	7.871230692762061e-8	4.391944442476911e-7	-1.698883575985123	2.3152629975010176e-8	1.424272620629376e-7	-1.85789769538796	0.31423346159623977	0.42691914405778025	0.18912659143785682	0.8706474652626677	0.9024410514983858	0.030112472035019877	Q92522	10	1	FALSE	0	8.120564010377752	12.07215215297562	8.048140931861004	13.135041311979071	7.73816368120198	6.791793171524321	7.158619534058805	8.725356432126919	11.228686501285932	13.526056456877043	6.575814370169625	13.53275766900152	2.5135755476855777	NA	3.736146535799992	2.654286573661427	3348.8	3358.300000000002	3673.9000000000024	3498.499999999998	3507.2999999999993	3211.8999999999987	3465.2	3406.399999999999	723.4000000000004	1539.7000000000005	1061.1	1101.0000000000002	1176.2000000000005	1151.1000000000006	721.4000000000003	788.6000000000001
DIS3L2	NA	NA	NA	NA	NA	NA	NA	NA	NA	NA	NA	NA	7.901221908756422e-8	4.4053489524501445e-7	-0.5773915157535923	1.4921447900077405e-8	9.628507727130367e-8	-0.6519095532469708	0.36795300928022157	0.48151553173313166	0.057328958660040286	0.7846958248385597	0.8368426147007003	-0.0171890788333382	Q8IYB7	6	0	FALSE	0	NA	NA	NA	NA	NA	NA	NA	NA	NA	NA	NA	NA	NA	NA	NA	NA	328.1999999999999	344.0999999999999	315.6000000000001	346.20000000000005	323.79999999999995	333.8000000000001	317.6	376.99999999999983	231.50000000000003	215.4000000000001	212.50000000000003	234.9	224.19999999999996	220.4	212.3	202.4
