## Supplementary material for "Declining intracellular proteostasis capacity drives misfolded protein secretion in senescent human cells": Table S9 (part 3 of 3)

Gene	PolyUb_Senesc.BortezomibVSProlif.Bortezomib_pval	PolyUb_Senesc.BortezomibVSProlif.Bortezomib_padj	PolyUb_Senesc.BortezomibVSProlif.Bortezomib_logFC	PolyUb_Senesc.VehicleVSProlif.Vehicle_pval	PolyUb_Senesc.VehicleVSProlif.Vehicle_padj	PolyUb_Senesc.VehicleVSProlif.Vehicle_logFC	PolyUb_Senesc.BortezomibVSSenesc.Vehicle_pval	PolyUb_Senesc.BortezomibVSSenesc.Vehicle_padj	PolyUb_Senesc.BortezomibVSSenesc.Vehicle_logFC	PolyUb_Prolif.BortezomibVSProlif.Vehicle_pval	PolyUb_Prolif.BortezomibVSProlif.Vehicle_padj	PolyUb_Prolif.BortezomibVSProlif.Vehicle_logFC	Total_Senesc.BortezomibVSProlif.Bortezomib_pval	Total_Senesc.BortezomibVSProlif.Bortezomib_padj	Total_Senesc.BortezomibVSProlif.Bortezomib_logFC	Total_Senesc.VehicleVSProlif.Vehicle_pval	Total_Senesc.VehicleVSProlif.Vehicle_padj	Total_Senesc.VehicleVSProlif.Vehicle_logFC	Total_Senesc.BortezomibVSSenesc.Vehicle_pval	Total_Senesc.BortezomibVSSenesc.Vehicle_padj	Total_Senesc.BortezomibVSSenesc.Vehicle_logFC	Total_Prolif.BortezomibVSProlif.Vehicle_pval	Total_Prolif.BortezomibVSProlif.Vehicle_padj	Total_Prolif.BortezomibVSProlif.Vehicle_logFC	Accession	# Quantified Peptides Total	# Quantified Peptides PolyUb	imputed	num_NAs_total	polyUb_Prolif.Bortezomib_1	polyUb_Prolif.Bortezomib_2	polyUb_Prolif.Bortezomib_3	polyUb_Prolif.Bortezomib_4	polyUb_Prolif.Vehicle_1	polyUb_Prolif.Vehicle_2	polyUb_Prolif.Vehicle_3	polyUb_Prolif.Vehicle_4	polyUb_Senesc.Bortezomib_1	polyUb_Senesc.Bortezomib_2	polyUb_Senesc.Bortezomib_3	polyUb_Senesc.Bortezomib_4	polyUb_Senesc.Vehicle_1	polyUb_Senesc.Vehicle_2	polyUb_Senesc.Vehicle_3	polyUb_Senesc.Vehicle_4	total_Prolif.Bortezomib_1	total_Prolif.Bortezomib_2	total_Prolif.Bortezomib_3	total_Prolif.Bortezomib_4	total_Prolif.Vehicle_1	total_Prolif.Vehicle_2	total_Prolif.Vehicle_3	total_Prolif.Vehicle_4	total_Senesc.Bortezomib_1	total_Senesc.Bortezomib_2	total_Senesc.Bortezomib_3	total_Senesc.Bortezomib_4	total_Senesc.Vehicle_1	total_Senesc.Vehicle_2	total_Senesc.Vehicle_3	total_Senesc.Vehicle_4
MID1IP1	NA	NA	NA	NA	NA	NA	NA	NA	NA	NA	NA	NA	8.01633576338043e-8	4.4661577815301385e-7	-1.6087526685675355	1.3247660904845548e-6	4.796186012730252e-6	-1.2974713322768654	0.016654421289739207	0.040468379842282694	-0.4619042400495328	0.39571358647157684	0.4872656706143753	-0.15062290375886267	Q9NPA3	4	0	FALSE	0	NA	NA	NA	NA	NA	NA	NA	NA	NA	NA	NA	NA	NA	NA	NA	NA	128.70000000000002	125.20000000000005	130.70000000000002	154.9	154.5	153.7	128.20000000000002	162.70000000000005	31.500000000000007	64.6	51.899999999999984	35.699999999999996	67.5	56.10000000000001	64.80000000000001	55.29999999999998
ARL8B	NA	NA	NA	NA	NA	NA	NA	NA	NA	NA	NA	NA	8.050228712706052e-8	4.4816582471490255e-7	0.8603970809663757	3.4920326501958246e-7	1.4621772560264084e-6	0.7703741710253098	0.13181991665717807	0.21424364261631187	-0.14668358781283786	0.020930706187448994	0.04141261674504113	-0.23670649775390373	Q9NVJ2	2	1	FALSE	0	11.107438129137387	8.389122682576277	9.805780905485822	12.124653518749914	NA	4.5740647889857655	NA	3.956847684336626	12.23287797701069	14.39870526054653	19.303197022110833	11.005555935633764	6.133124336352809	4.259166075443727	4.817662638268413	4.5344062300049375	748.2999999999996	700.9000000000001	840.5000000000001	800.4999999999999	910.6000000000004	981.7	896.7999999999998	848.4999999999997	1365.9999999999995	1366.3000000000002	1580.1999999999994	1299.999999999999	1711.4999999999989	1418.3999999999996	1551.7999999999995	1528.5
SETD2	NA	NA	NA	NA	NA	NA	NA	NA	NA	NA	NA	NA	8.153361442297041e-8	4.532932633399634e-7	-0.6855305649360588	5.671312408963143e-10	5.946082850669667e-9	-0.9755371636871217	2.658278540123554e-8	6.543988515914502e-7	0.7441758983877804	1.423473299747378e-5	8.32652923830043e-5	0.4541692996367175	Q9BYW2	8	0	FALSE	0	NA	NA	NA	NA	NA	NA	NA	NA	NA	NA	NA	NA	NA	NA	NA	NA	457.8999999999999	411.09999999999985	410.4	422.7999999999999	328.99999999999994	322.6999999999998	328.6999999999999	265.7000000000001	270.9	258.4	261.59999999999985	266.6000000000001	178.5	158.59999999999997	144.6	151.49999999999997
TMOD2	NA	NA	NA	NA	NA	NA	NA	NA	NA	NA	NA	NA	8.158570943376842e-8	4.532932633399634e-7	1.5216425298920555	1.3682033384600504e-6	4.934087466786562e-6	1.2256565864307518	0.5545418406296796	0.657294134156759	0.0986603727780988	0.24495052561534603	0.3283195048832255	-0.1973255706832049	Q9NZR1	1	0	FALSE	0	NA	NA	NA	NA	NA	NA	NA	NA	NA	NA	NA	NA	NA	NA	NA	NA	28.800000000000008	23.699999999999996	25.499999999999993	33.10000000000001	39.2	29.300000000000004	33.6	25.800000000000008	76.69999999999997	71.59999999999998	91.40000000000002	78.00000000000001	78.90000000000002	78.20000000000003	57.600000000000016	83.8
CHPF	NA	NA	NA	NA	NA	NA	NA	NA	NA	NA	NA	NA	8.160752465169483e-8	4.532932633399634e-7	1.0318965232723167	0.0013888089913611343	0.002616689120527793	0.42870068086485524	4.051631673891876e-11	3.477807560077887e-9	1.7561890709235835	1.783564457411386e-8	3.872433183709074e-7	1.152993228516122	Q8IZ52	3	2	FALSE	0	28.748663393061484	34.37494172372719	36.1703805098581	43.24459755020804	2.8873745079111863	3.0493765259905117	NA	3.855390051404917	57.69536478709518	63.44156802677168	61.30355977351684	68.15292416436907	2.211946481963309	NA	3.5395072444420976	3.207262943174225	49.3	44.09999999999999	59.000000000000014	60.80000000000001	26.199999999999992	20.000000000000004	23.500000000000004	25.899999999999995	110.9	106.4	109.29999999999995	105.7	29.90000000000001	28.999999999999996	35.199999999999996	34.29999999999999
HDHD3	NA	NA	NA	NA	NA	NA	NA	NA	NA	NA	NA	NA	8.183279348975168e-8	4.5420276807620063e-7	0.8685585266188864	6.943413031746402e-8	3.6637794853718326e-7	0.8791761673443066	0.021120960021808664	0.04907614947465898	-0.23882351059983087	0.026535077420291268	0.050667858643711886	-0.22820586987441072	Q9BSH5	9	0	FALSE	0	NA	NA	NA	NA	NA	NA	NA	NA	NA	NA	NA	NA	NA	NA	NA	NA	201.69999999999996	215.19999999999996	212.5999999999999	233.70000000000005	268.40000000000003	202.79999999999995	245.6999999999999	303.60000000000014	367.39999999999986	388.60000000000025	391.40000000000015	428.90000000000015	476.9000000000001	433.4999999999998	485.4000000000001	463.10000000000025
EXOSC3	NA	NA	NA	NA	NA	NA	NA	NA	NA	NA	NA	NA	8.231254359323267e-8	4.5652231164931897e-7	-0.7056996777414195	7.087754980716631e-9	5.060136099385897e-8	-0.8427596028024693	2.3998789750188232e-4	0.0012236813750370514	0.3577412536192819	0.010324271897300048	0.022615363544768233	0.22068132855823208	Q9NQT5	4	0	FALSE	0	NA	NA	NA	NA	NA	NA	NA	NA	NA	NA	NA	NA	NA	NA	NA	NA	173.6	175.30000000000004	165.79999999999995	159.29999999999995	140.79999999999998	147.80000000000004	150.70000000000002	139.00000000000003	94.3	105.4	102.6	111.40000000000003	85.60000000000001	84.90000000000003	69.1	83.90000000000002
SLC9A7	NA	NA	NA	NA	NA	NA	NA	NA	NA	NA	NA	NA	8.261481112493674e-8	4.5785475654976206e-7	1.083020387042085	9.20828816199081e-7	3.4522896501684184e-6	0.9010295922746607	0.04563298219453397	0.09153070082198664	-0.25256784601588045	0.0018457856645395518	0.005072818233667525	-0.43455864078330464	Q96T83	2	0	FALSE	0	NA	NA	NA	NA	NA	NA	NA	NA	NA	NA	NA	NA	NA	NA	NA	NA	33.3	35.4	42.099999999999994	45.70000000000001	53.40000000000001	48.900000000000006	52.399999999999984	55.29999999999998	74.19999999999999	80.10000000000002	79.4	96.79999999999998	92.69999999999996	88.30000000000001	112.3	100.1
NELFCD	NA	NA	NA	NA	NA	NA	NA	NA	NA	NA	NA	NA	8.306084673795461e-8	4.599813733080127e-7	-0.47322603827843324	6.410627724051808e-8	3.416841433859238e-7	-0.4823722410531115	0.6609360992320518	0.7472859985497023	0.02274527811989735	0.7927264061093772	0.8430211611492374	0.013599075345219092	Q8IXH7	9	0	FALSE	0	NA	NA	NA	NA	NA	NA	NA	NA	NA	NA	NA	NA	NA	NA	NA	NA	508.2000000000001	530.0000000000002	508.40000000000015	507.10000000000014	518.5999999999999	490.7999999999997	518.5999999999999	506.60000000000025	356.00000000000017	381.3999999999999	344.7000000000001	399.5	378.30000000000007	365.7999999999999	375.10000000000014	338.1999999999998
KNSTRN	NA	NA	NA	NA	NA	NA	NA	NA	NA	NA	NA	NA	8.415578179118216e-8	4.656956380678462e-7	-2.164348138320676	3.8770028717932486e-7	1.6051618171384052e-6	-1.9287243054184238	0.0075173407256853815	0.02099621991562977	0.713551379233019	9.032189784383944e-4	0.002749510308796795	0.9491752121352715	Q9Y448	2	0	TRUE	3	NA	NA	NA	NA	NA	NA	NA	NA	NA	NA	NA	NA	NA	NA	NA	NA	80.99999999999997	58.1	51.600000000000016	60.3	26.1	35	39.100000000000016	29.500000000000007	17.299999999999997	18.700000000000003	11.8	9.500000000000002	5.700000000000001	11.286683281609095	9.36909242406805	8.320570996613926
SEH1L	NA	NA	NA	NA	NA	NA	NA	NA	NA	NA	NA	NA	8.443475237533928e-8	4.666212486478461e-7	-0.4670502271302901	2.1381923858752612e-8	1.3275135569832783e-7	-0.516386724477174	0.9183603222130731	0.9427903060850144	-0.005236746231105371	0.2940380571735425	0.38167556498243194	-0.05457324357798932	Q96EE3	6	0	FALSE	0	NA	NA	NA	NA	NA	NA	NA	NA	NA	NA	NA	NA	NA	NA	NA	NA	812.2000000000002	859.7999999999997	791.3000000000001	791.8999999999995	848.3999999999995	818.0000000000002	873.8999999999997	839.3999999999996	585.6999999999997	567.4000000000003	606.8999999999997	594.3000000000001	551.5999999999998	582.2	619.4	611.4000000000003
CHORDC1	NA	NA	NA	NA	NA	NA	NA	NA	NA	NA	NA	NA	8.444947008852919e-8	4.666212486478461e-7	-1.0402296737686534	1.7109581764911173e-5	4.815209019770274e-5	-0.6798642787084326	2.1870328824748097e-4	0.0011329597711178276	0.5334515251068517	6.228216704667031e-7	6.521517122532202e-6	0.8938169201670725	Q9UHD1	13	0	FALSE	0	NA	NA	NA	NA	NA	NA	NA	NA	NA	NA	NA	NA	NA	NA	NA	NA	2294.6	2243.3999999999996	2109.3999999999987	2078	1164.1	1243.0999999999997	1272.4000000000008	1028.1	1371.6	870	1007.8999999999996	1048.7999999999995	645.5000000000001	707.7999999999998	748.1999999999997	840.7999999999998
ABHD11	NA	NA	NA	NA	NA	NA	NA	NA	NA	NA	NA	NA	8.550352791635543e-8	4.7173919512596095e-7	0.6013019106915269	2.0377281711871263e-7	9.245949676740114e-7	0.5634442562456883	0.0031235700296526527	0.010077397211992476	-0.22565601020481196	9.178168084255567e-4	0.0027881990451841393	-0.2635136646506506	Q8NFV4	4	0	FALSE	0	NA	NA	NA	NA	NA	NA	NA	NA	NA	NA	NA	NA	NA	NA	NA	NA	254.50000000000003	259.5000000000001	260.80000000000007	238.2	295.0000000000001	288.19999999999993	310.50000000000017	322.6999999999998	364.3000000000002	362.29999999999984	385.8000000000001	426.80000000000024	431.1	456.09999999999985	448.9999999999998	460.2000000000001
GCLC	NA	NA	NA	NA	NA	NA	NA	NA	NA	NA	NA	NA	8.750525044296244e-8	4.820625065447378e-7	-0.5819801776266029	3.8782153032452957e-4	8.177373712812561e-4	-0.281612105627989	5.203107240068811e-5	3.489475525696754e-4	-0.34465778588248064	0.4910540267341358	0.5793448658065192	-0.04428971388386671	P48506	23	0	FALSE	0	NA	NA	NA	NA	NA	NA	NA	NA	NA	NA	NA	NA	NA	NA	NA	NA	4506.6	4372.000000000003	4369.0999999999985	4442.000000000001	4621.600000000002	4486.799999999999	4405	4733.199999999998	3208.6999999999985	2632.2000000000003	2834.2999999999993	3181.5000000000005	3442.300000000001	3554.099999999999	4079.4999999999977	3967.799999999998
NUP98	NA	NA	NA	NA	NA	NA	NA	NA	NA	NA	NA	NA	8.842451596189738e-8	4.867634428267908e-7	-0.30856111379147677	3.586600691037828e-10	4.0921617158023565e-9	-0.4558243608291832	1.7713027191980826e-4	9.524163260265249e-4	0.16225305585989602	0.6590280094701203	0.7312407584410684	0.014989808822189588	P52948	34	2	FALSE	0	20.34807993405001	23.121240564173643	19.981591279103192	21.62229877510402	NA	NA	NA	NA	19.262218307083995	21.99074985247106	16.757720491722594	18.587161135737027	1.9103174162410383	NA	NA	4.976787325615176	2970.6000000000013	3054.2	2975.1999999999985	3044.2999999999984	3074.6000000000017	2805	3042.2999999999993	3004.499999999999	2362.900000000001	2523.4000000000015	2362.2999999999997	2479.8999999999996	2175.6999999999994	2183.2999999999997	2191.2000000000003	2140.0999999999995
STX3	NA	NA	NA	NA	NA	NA	NA	NA	NA	NA	NA	NA	8.925766600588088e-8	4.908000156663242e-7	1.5728582864977607	9.916803254149944e-8	4.949685031922575e-7	1.560601106378158	0.2938809863984791	0.40481982489150453	-0.1846042154232137	0.2641355249675477	0.3488100975510621	-0.19686139554281645	Q13277	2	0	FALSE	0	NA	NA	NA	NA	NA	NA	NA	NA	NA	NA	NA	NA	NA	NA	NA	NA	92.20000000000002	87.20000000000002	83.49999999999999	88.8	101	116.39999999999998	86.99999999999997	100.6	309.49999999999983	171.20000000000002	258.20000000000016	341.29999999999995	252.20000000000005	282.79999999999984	328	332.99999999999983
ANP32E	NA	NA	NA	NA	NA	NA	NA	NA	NA	NA	NA	NA	8.990876488301184e-8	4.934620835437869e-7	-0.9418077479034084	1.2895751396456222e-10	1.7467236111677033e-9	-1.4933305748831414	0.01953914282457078	0.046038286731880464	0.26470460222450765	0.012546659908090025	0.026729998107220945	-0.28681822475522534	Q9BTT0	5	0	FALSE	0	NA	NA	NA	NA	NA	NA	NA	NA	NA	NA	NA	NA	NA	NA	NA	NA	147.49999999999997	106.5	135.59999999999997	142.29999999999998	177.50000000000006	157.70000000000002	159.9	149.99999999999994	67.79999999999998	74.19999999999999	68.49999999999999	64.6	64.10000000000001	58.70000000000002	58.79999999999999	48.30000000000001
GNAI1	NA	NA	NA	NA	NA	NA	NA	NA	NA	NA	NA	NA	9.001538407295293e-8	4.936802119067894e-7	0.7776455207405455	0.0010618160701792547	0.0020433592883376587	0.336223974626364	0.3262431641628615	0.43971645752241073	0.08522404193469768	6.476017072418065e-4	0.002066837787660621	-0.3561975041794838	P63096	4	1	FALSE	0	6.907146399631654	9.002960927642834	5.3654272879073375	6.971675773281201	4.388809252025003	2.7721604781731917	NA	4.869966380722001	9.5854640864636	11.868023729905016	9.969783077353949	11.087078572194011	8.345070818316117	6.195150655190877	11.110119961721033	4.0920251343947	374.2000000000001	418.6	434.10000000000025	398.8000000000001	562.7	509.00000000000006	531.9999999999998	477.7999999999999	602.9999999999998	682.8999999999996	788.9999999999998	720.8999999999996	678.0999999999996	671.6000000000001	596.9000000000002	680.3000000000001
ACP6	NA	NA	NA	NA	NA	NA	NA	NA	NA	NA	NA	NA	9.083685988919166e-8	4.974463647641044e-7	0.746386153524714	1.1580047225460738e-6	4.248703211647672e-6	0.6141111935460861	0.0019253849806791217	0.006736109918186387	-0.29997508057718925	6.785554179827651e-5	3.074304001309645e-4	-0.43225004055581717	Q9NPH0	3	0	FALSE	0	NA	NA	NA	NA	NA	NA	NA	NA	NA	NA	NA	NA	NA	NA	NA	NA	164.79999999999998	180.8	176.10000000000005	181.09999999999997	260.70000000000016	212.69999999999996	223.3	254.4	275.60000000000014	298.50000000000017	277.8999999999999	329.1999999999998	358.59999999999985	349.4999999999999	376.49999999999994	366.4000000000001
ABHD16A	NA	NA	NA	NA	NA	NA	NA	NA	NA	NA	NA	NA	9.108245450054394e-8	4.984215560585733e-7	0.826812812839048	1.821232603930951e-4	4.13036530943726e-4	0.4344924716530514	0.14720874687523047	0.23359737090132232	-0.1364405000958353	2.3259705735530307e-5	1.259744297429822e-4	-0.5287608412818319	O95870	7	1	FALSE	0	16.521147469389224	18.619760100352224	11.378406145044872	12.427769856718662	NA	NA	NA	NA	20.90544072190633	19.7218629629304	17.60621266851868	17.364321587333272	6.736382467797348	2.581312772996198	4.031105472836832	2.7648818475639874	178	184.00000000000003	206.00000000000003	209.3	307.8999999999998	230.99999999999991	280.8000000000001	306.3000000000001	331.79999999999984	371.1999999999999	330.50000000000017	343.39999999999986	366.4000000000001	373.1999999999999	425.9999999999998	350.3000000000001
PPOX	NA	NA	NA	NA	NA	NA	NA	NA	NA	NA	NA	NA	9.201540298115992e-8	5.031538554125352e-7	0.6905393024702366	0.0010208755850403372	0.0019717696412265224	0.3004585740773127	0.024085030951319805	0.05435515086598679	-0.1866448377943115	9.703076966274204e-7	9.512365758968948e-6	-0.5767255661872355	P50336	9	0	FALSE	0	NA	NA	NA	NA	NA	NA	NA	NA	NA	NA	NA	NA	NA	NA	NA	NA	173.99999999999994	186.7	191	194.2	288.9999999999999	245.29999999999995	272.10000000000014	309.1000000000001	260.4	324.99999999999983	295.2999999999999	327.10000000000014	340.50000000000017	341.00000000000017	341.4000000000001	346.0000000000002
HOOK1	NA	NA	NA	NA	NA	NA	NA	NA	NA	NA	NA	NA	9.234193107524327e-8	5.041924076904185e-7	-0.7430533991547135	5.427052229882505e-10	5.739613117620724e-9	-1.0704321593422588	3.8623879295039194e-4	0.0018137498534095376	0.3611522585263298	0.680565585415678	0.7489468025549396	0.03377349833878451	Q9UJC3	6	0	FALSE	0	NA	NA	NA	NA	NA	NA	NA	NA	NA	NA	NA	NA	NA	NA	NA	NA	219.89999999999995	218.5999999999999	221.3	247.00000000000003	246.3	194.2	198.89999999999995	251.50000000000009	132.19999999999996	138.3	129.7	141.20000000000002	106.5	98.70000000000005	106.09999999999997	110.30000000000004
SEMA4B	NA	NA	NA	NA	NA	NA	NA	NA	NA	NA	NA	NA	9.424548321295584e-8	5.130679624469321e-7	-1.0578164617668833	5.009160162485869e-9	3.764793620202595e-8	-1.3077188276060099	1.685961412028575e-6	2.1094520582364307e-5	-0.8469317831443011	5.773732414501462e-8	9.8416976568333e-7	-1.0968341489834277	Q9NPR2	4	0	FALSE	0	NA	NA	NA	NA	NA	NA	NA	NA	NA	NA	NA	NA	NA	NA	NA	NA	76.1	73.29999999999998	88.30000000000001	86.60000000000001	193.69999999999996	156.6	163.40000000000003	180.09999999999997	32	44.4	35.600000000000016	44.9	60.89999999999999	69.79999999999998	78.1	71.59999999999998
SYNE2	NA	NA	NA	NA	NA	NA	NA	NA	NA	NA	NA	NA	9.53413167096068e-8	5.178878586830886e-7	-0.9471971436449902	8.207103969463459e-13	2.6926596223368557e-11	-2.111155375263543	7.042722734586759e-6	6.639767461905422e-5	0.6745503540792548	2.218650246348404e-4	8.226055308158674e-4	-0.48940787753929804	Q8WXH0	40	0	FALSE	0	NA	NA	NA	NA	NA	NA	NA	NA	NA	NA	NA	NA	NA	NA	NA	NA	1702.2999999999993	1782.1	1974.9000000000003	1923.9000000000003	2869.3999999999987	2397.900000000001	2531.8000000000006	2570.100000000001	816.9999999999998	1195.4	988	864.3000000000001	700.9000000000001	584.3000000000002	541.0000000000002	580
FYCO1	NA	NA	NA	NA	NA	NA	NA	NA	NA	NA	NA	NA	9.604583783880147e-8	5.213311580338474e-7	0.5876480528299624	9.241061850971805e-8	4.678761279435016e-7	0.5893352815210822	0.0012305519071736776	0.004671763298805693	-0.25079801270671	0.0013005049311638468	0.0037663112600437496	-0.24911078401559017	Q9BQS8	27	0	FALSE	0	NA	NA	NA	NA	NA	NA	NA	NA	NA	NA	NA	NA	NA	NA	NA	NA	824.5000000000005	895.9999999999998	940.7000000000002	917.9000000000004	1069.8999999999996	1002.6	1018.2	1165.1999999999998	1435.7000000000005	1215.7000000000005	1312.6999999999998	1420.0000000000005	1642.200000000001	1468.4000000000003	1708.6999999999996	1582.6999999999991
CEBPZOS	NA	NA	NA	NA	NA	NA	NA	NA	NA	NA	NA	NA	9.614359304778467e-8	5.214783276111289e-7	1.4685491078416906	2.6503658565497933e-4	5.807361458311242e-4	0.7452954359977433	0.010992934768196733	0.02857388889395362	-0.45970883288711395	1.5919732175890635e-6	1.4048405407394316e-5	-1.1829625047310612	A8MTT3	1	0	FALSE	0	NA	NA	NA	NA	NA	NA	NA	NA	NA	NA	NA	NA	NA	NA	NA	NA	37.6	26.999999999999993	29.500000000000007	21.600000000000005	70.7	72.3	55.40000000000001	60.7	91.29999999999995	73.4	75.99999999999999	74.49999999999999	111.5	119.60000000000004	104.5	97.4
ARSD	NA	NA	NA	NA	NA	NA	NA	NA	NA	NA	NA	NA	9.711449352445899e-8	5.255859173002612e-7	1.2462862224392453	6.747139366084785e-5	1.6781463207694706e-4	0.7257396487705581	0.18278793523087772	0.2763265271760678	-0.18890557346546188	8.54492476322501e-5	3.714878362905007e-4	-0.7094521471341491	P51689	3	0	FALSE	0	NA	NA	NA	NA	NA	NA	NA	NA	NA	NA	NA	NA	NA	NA	NA	NA	42.2	30.999999999999993	41.39999999999999	46.60000000000001	65	50.80000000000001	69.70000000000002	78.39999999999999	88.60000000000001	105.99999999999996	99.20000000000002	85.80000000000001	113	109.29999999999995	113	96.7
COA3	NA	NA	NA	NA	NA	NA	NA	NA	NA	NA	NA	NA	9.802248831184301e-8	5.30111361698187e-7	0.8901466419826942	4.296171057557636e-4	8.966450310118878e-4	0.4295547553168415	0.1617411336926946	0.25152160289013514	-0.1422401147079153	1.294432219425171e-5	7.749796142576328e-5	-0.602832001373768	Q9Y2R0	5	0	FALSE	0	NA	NA	NA	NA	NA	NA	NA	NA	NA	NA	NA	NA	NA	NA	NA	NA	1011.7	970.5	1107.500000000001	1036.8000000000002	1580.0000000000005	1781.6	1575.999999999999	1351.9	1629.8	1983.1999999999996	2244.400000000001	1833.7000000000007	2246.700000000001	2129.2000000000003	1899.5999999999997	2171.6
EXOC3	NA	NA	NA	NA	NA	NA	NA	NA	NA	NA	NA	NA	9.973903617146558e-8	5.389996815649773e-7	0.49459233375003464	0.008972760385225835	0.0143183997327577	0.16053855757463964	2.5927917054699414e-6	2.9763851955327533e-5	0.3840396686973939	0.3677506495996242	0.45818317221002974	0.04998589252199892	O60645	13	1	FALSE	0	82.88575679557984	74.54724465086073	70.49061367905847	62.23988806291625	NA	NA	NA	1.724779759839042	82.43499114358696	84.03607979337154	83.04617180391641	79.64761591936436	4.22280692011177	3.0975753275954374	4.817662638268413	7.299288077568928	659.7999999999997	654.2000000000003	723.5000000000001	682.9999999999998	651.7000000000004	633.5999999999998	608.7000000000004	738.7999999999998	929.7000000000004	1003.9	936.1	962	746.3999999999997	746.5000000000001	708.6999999999998	733.9000000000003
NUDT19	NA	NA	NA	NA	NA	NA	NA	NA	NA	NA	NA	NA	1.0065974583841789e-7	5.435773546299932e-7	0.708652454373647	2.4310495578589155e-10	3.001004654868648e-9	1.0853952832451963	0.0063048689196345325	0.018152317614954026	-0.24328016895352178	0.1037135131748947	0.15963577027878914	0.13346265991802753	A8MXV4	9	4	FALSE	0	169.8784655044542	173.6480191043838	146.06913254492562	164.28905517906134	9.47058838594869	NA	5.602397896219936	10.957424356624506	108.63525964658749	139.536543706751	109.98579841719196	127.0122677608697	13.070592847965004	11.099644923883654	8.947087756784189	16.03631471587113	355.9000000000001	349.79999999999984	325.69999999999993	382.50000000000017	316.2999999999999	297.6	337.99999999999983	336.70000000000005	511.39999999999975	634.0999999999998	609.8999999999999	559.3999999999996	659.1	694.7000000000004	766.2999999999995	618.9999999999997
PDP1	NA	NA	NA	NA	NA	NA	NA	NA	NA	NA	NA	NA	1.008014566613174e-7	5.439447025393605e-7	0.9236891229227489	4.610082455986918e-9	3.5412724963678905e-8	1.1543645688145538	4.1080690673796607e-4	0.0019023509368728921	-0.448861032408054	0.046010380477255974	0.08092652577629346	-0.21818558651624897	Q9P0J1	7	0	FALSE	0	NA	NA	NA	NA	NA	NA	NA	NA	NA	NA	NA	NA	NA	NA	NA	NA	273.29999999999984	241.79999999999995	259.5000000000001	299.29999999999984	313.09999999999985	283.3	294.9000000000001	359.29999999999984	470.49999999999983	470.30000000000024	473.6	634.1999999999999	648.0999999999997	667.9999999999999	754.7999999999998	706.0000000000002
ARID4B	NA	NA	NA	NA	NA	NA	NA	NA	NA	NA	NA	NA	1.0144216342042032e-7	5.470022281735155e-7	-0.6612520702312379	1.0866525993522606e-10	1.4996289163427002e-9	-1.0702482155546313	3.0447879375519014e-11	2.8816185326933506e-9	1.1658072180759458	1.598794419112852e-8	3.6426853092256397e-7	0.7568110727525523	Q4LE39	4	0	FALSE	0	NA	NA	NA	NA	NA	NA	NA	NA	NA	NA	NA	NA	NA	NA	NA	NA	322.2000000000001	309.19999999999993	293.99999999999983	307.3	168.69999999999996	195.1	197.2	170.09999999999997	216.30000000000004	179.40000000000003	189.09999999999997	196.0999999999999	87.69999999999999	86.19999999999997	83.10000000000001	90.4
HLA-C	NA	NA	NA	NA	NA	NA	NA	NA	NA	NA	NA	NA	1.0290913968000657e-7	5.545074957064296e-7	1.228989627960118	2.6420966829790815e-8	1.5937078675777798e-7	1.3579954423386233	0.9263381728221411	0.9490948496562174	0.012612928423612502	0.3073985902272033	0.39623125424431893	0.14161874280211784	P10321	3	1	FALSE	0	18.10792434498028	18.346943102544863	16.92884816701798	20.51087220255194	NA	NA	NA	NA	16.52351428238011	19.547333202196494	18.34864332321524	20.788272322863772	NA	2.581312772996198	NA	NA	64.6	49.900000000000006	42.900000000000006	55.70000000000002	56.39999999999999	39.9	46.60000000000001	49.60000000000001	117.49999999999996	111.6	122.3	145	107.20000000000002	119.20000000000002	122.79999999999998	143.1
FCHO2	NA	NA	NA	NA	NA	NA	NA	NA	NA	NA	NA	NA	1.0337304655169432e-7	5.5619521111123e-7	0.39773393658390965	4.4951892214591155e-9	3.46744898984443e-8	0.49888002753439054	0.08158501088761522	0.14617974523601346	0.08085413584090517	7.1470454473224e-4	0.0022537159116674055	0.18200022679138605	Q0JRZ9	12	0	FALSE	0	NA	NA	NA	NA	NA	NA	NA	NA	NA	NA	NA	NA	NA	NA	NA	NA	851.8000000000001	804.4000000000003	851.9999999999995	863.4000000000004	759.2999999999995	745.4000000000002	712.7000000000003	754.4	1194.3	1065.0000000000002	1089	1096.2000000000005	1051.7000000000007	998.7000000000002	1075.0000000000005	1074.7000000000007
ZFHX3	NA	NA	NA	NA	NA	NA	NA	NA	NA	NA	NA	NA	1.0408549322354789e-7	5.596206197933216e-7	-0.6228000970023864	6.987963137267962e-10	7.0761514237739494e-9	-0.8896352325872057	2.384040789138472e-5	1.8068777315626488e-4	0.40137334296344473	0.06592740048191938	0.10948842977672191	0.13453820737862543	Q15911	5	0	FALSE	0	NA	NA	NA	NA	NA	NA	NA	NA	NA	NA	NA	NA	NA	NA	NA	NA	514.5999999999997	488.6000000000003	499.7999999999998	543.4	492.50000000000017	428.1999999999997	477.7000000000003	466.79999999999984	331.19999999999993	351.40000000000003	296.30000000000007	352.2000000000001	238.89999999999995	242.4000000000001	268.5999999999999	256.59999999999997
NAXD	NA	NA	NA	NA	NA	NA	NA	NA	NA	NA	NA	NA	1.0510998420944142e-7	5.647175425284545e-7	1.1008686285656113	1.4611220703616143e-6	5.238466791359611e-6	0.898843399994596	0.6475366004348406	0.7361951616217455	-0.056140529457474386	0.048021274894094065	0.08405300409941714	-0.25816575802848973	Q8IW45	5	0	FALSE	0	NA	NA	NA	NA	NA	NA	NA	NA	NA	NA	NA	NA	NA	NA	NA	NA	63.2	79.09999999999997	62.20000000000002	66.80000000000001	86.30000000000001	70.19999999999999	71.49999999999999	98.1	123.20000000000005	167.90000000000003	143.19999999999996	148.39999999999998	163.80000000000007	141.89999999999998	165.39999999999995	133.60000000000002
FTO	NA	NA	NA	NA	NA	NA	NA	NA	NA	NA	NA	NA	1.0969913186706305e-7	5.883431744972091e-7	-0.5746666203840736	1.0119066785226705e-10	1.4211236729151846e-9	-0.9400600939819128	6.735033113246428e-7	1.015940193466896e-5	0.5004151157363577	0.0482756143638943	0.08442799934476847	0.13502164213851842	Q9C0B1	12	0	FALSE	0	NA	NA	NA	NA	NA	NA	NA	NA	NA	NA	NA	NA	NA	NA	NA	NA	805.4000000000001	838.8	846	887.4000000000004	795.4999999999997	727.7000000000002	736.6000000000005	818.0000000000002	512.2999999999998	599.6000000000003	587	571.6999999999998	437.5999999999999	409.89999999999975	361.2999999999999	397.2000000000001
NOL10	NA	NA	NA	NA	NA	NA	NA	NA	NA	NA	NA	NA	1.102153525963499e-7	5.89628930650023e-7	-0.44699973555573536	7.410064424789088e-9	5.24459209815849e-8	-0.5438064307782149	1.4795722529050273e-6	1.9331331629990994e-5	0.36589357448933235	5.247656301360012e-5	2.4887915833235534e-4	0.2690868792668528	Q9BSC4	14	0	FALSE	0	NA	NA	NA	NA	NA	NA	NA	NA	NA	NA	NA	NA	NA	NA	NA	NA	1112.1	1207.9	1104.7999999999995	1035.7999999999995	922.2999999999996	938.7000000000004	933.3999999999996	902.0999999999996	804.4000000000003	762.0999999999997	829	875.8999999999995	615.4000000000002	647.6999999999999	620.3	652.8000000000001
DNM1	NA	NA	NA	NA	NA	NA	NA	NA	NA	NA	NA	NA	1.1022594477066266e-7	5.89628930650023e-7	-0.5108613954887016	1.5449072070919577e-11	2.9933083996726594e-10	-0.9482313843383068	0.019962263088798227	0.04684088560759966	0.14518136459358288	8.969090959698433e-5	3.865138906275179e-4	-0.2921886242560223	Q05193	26	1	FALSE	0	24.268352214922015	32.12420149181647	21.83173861976089	29.09916844499981	4.157819291392108	NA	4.8242870773005	7.406407204014711	12.963199050265056	15.533148705316869	15.272859182329451	12.554486030278516	1.6086883505187697	6.195150655190877	2.7529500790105206	5.750954242933093	3251.2999999999997	3456.699999999999	3565.399999999999	3485.900000000002	4274.399999999999	3960.5999999999985	4068.799999999999	4558.999999999998	2356.3000000000015	2715.2000000000003	2367.899999999999	2236.7	2276.3000000000015	2196.0000000000005	2121.6999999999994	2136.1999999999985
SETDB1	NA	NA	NA	NA	NA	NA	NA	NA	NA	NA	NA	NA	1.114351738205112e-7	5.956657879384604e-7	-0.5644614205871124	1.95773215924007e-9	1.6824189522130617e-8	-0.7546466019029889	1.918383924097709e-8	5.130981930322206e-7	0.6420998718607294	1.9690068053447057e-6	1.680370894457181e-5	0.4519146905448528	Q15047	8	0	FALSE	0	NA	NA	NA	NA	NA	NA	NA	NA	NA	NA	NA	NA	NA	NA	NA	NA	336.79999999999995	317.50000000000017	344.0999999999999	344.2999999999999	246.10000000000005	263.6999999999999	246.2	226.50000000000009	240.19999999999993	216.30000000000004	227.30000000000007	224.3	162.89999999999998	146.59999999999997	137.59999999999997	135.9
CPSF4	NA	NA	NA	NA	NA	NA	NA	NA	NA	NA	NA	NA	1.1170487061555808e-7	5.966753653285454e-7	-0.8217893673854757	3.2813225412828436e-11	5.343025381039919e-10	-1.4519927064683351	0.8141218589158296	0.8663467727427783	0.02159564198000652	5.090847799718761e-6	3.592795263625611e-5	-0.6086076971028529	O95639	3	0	FALSE	0	NA	NA	NA	NA	NA	NA	NA	NA	NA	NA	NA	NA	NA	NA	NA	NA	188.39999999999995	194.5999999999999	191.3	187.3	295.8000000000002	264.2999999999999	281.19999999999993	322.9999999999999	104.60000000000002	116.30000000000004	101.29999999999998	109.19999999999996	101.2	99.20000000000002	128.70000000000002	98.1
HEXB	NA	NA	NA	NA	NA	NA	NA	NA	NA	NA	NA	NA	1.1246808350560966e-7	5.998839540739959e-7	0.57658543439201	1.9291178338236975e-5	5.3617273528940266e-5	0.3808816584853627	2.1485238927644662e-5	1.6783495636388666e-4	-0.37724168793998025	1.2242302488514085e-7	1.811075690785791e-6	-0.5729454638466276	P07686	14	0	FALSE	0	NA	NA	NA	NA	NA	NA	NA	NA	NA	NA	NA	NA	NA	NA	NA	NA	886.1	970.2000000000004	1005.0000000000005	1041.0999999999997	1490.2000000000005	1392.9	1343.000000000001	1580.0000000000005	1303	1524.1	1448.3999999999994	1546.7999999999993	1943.2	1831.7000000000005	1910.0000000000005	1862.5999999999997
ZNF326	NA	NA	NA	NA	NA	NA	NA	NA	NA	NA	NA	NA	1.1303525720849382e-7	6.020391549156576e-7	-0.5195662293843366	2.182697202680094e-9	1.847783342911061e-8	-0.6901131452181151	0.02966288722676527	0.06453623150839412	0.13662416318048898	0.5612724077095279	0.6454763847502313	-0.03392275265328948	Q5BKZ1	11	0	FALSE	0	NA	NA	NA	NA	NA	NA	NA	NA	NA	NA	NA	NA	NA	NA	NA	NA	560.7999999999996	600.0000000000002	577.8	590.2	623.8000000000001	563.9000000000003	614.6	583.1000000000004	396.69999999999976	435.9000000000002	396.80000000000007	396.0000000000002	414.0000000000002	364.99999999999994	363.59999999999985	338.6000000000002
RP2	NA	NA	NA	NA	NA	NA	NA	NA	NA	NA	NA	NA	1.1469249298149604e-7	6.099855786667174e-7	0.833623711639369	5.538068198952509e-8	3.010457985616158e-7	0.8797949251319253	0.03118349055218169	0.06717144069337766	-0.21712609890638745	0.08130622055483014	0.13043229006200832	-0.1709548854138312	O75695	7	0	FALSE	0	NA	NA	NA	NA	NA	NA	NA	NA	NA	NA	NA	NA	NA	NA	NA	NA	292.29999999999984	318.2	327.4	291.4000000000001	346.7000000000001	347.09999999999997	336.70000000000005	351.80000000000007	620.6000000000004	466.6	519.7000000000004	594.7999999999997	551.3000000000002	594.1999999999997	716.8999999999999	695.8999999999997
MYH14	NA	NA	NA	NA	NA	NA	NA	NA	NA	NA	NA	NA	1.1613615405966425e-7	6.172189267591371e-7	0.4234814911432103	1.170448027587636e-6	4.2879639402739105e-6	0.35456292005279266	1.4209600136701359e-12	2.3310059602028765e-10	0.9239654058309643	4.607974306772055e-12	4.5967657206204477e-10	0.8550468347405467	Q7Z406	47	0	FALSE	0	NA	NA	NA	NA	NA	NA	NA	NA	NA	NA	NA	NA	NA	NA	NA	NA	3696.7999999999984	3868.499999999999	3750.5	3672.3	2143.000000000001	1892.3000000000009	2110.8	2149.6000000000004	5141.000000000002	4863.499999999999	4857.2	5247.299999999999	2644.7	2633.500000000002	2839.7	2486.399999999999
SEPTIN10	NA	NA	NA	NA	NA	NA	NA	NA	NA	NA	NA	NA	1.1856701641212094e-7	6.287799677832448e-7	-0.4132412148079787	7.923057137745246e-12	1.7616869816516688e-10	-0.8062102744818596	0.009423016006372546	0.025294801512378957	0.13479562522761057	3.732801360618427e-5	1.8745265064003556e-4	-0.2581734344462703	Q9P0V9	9	0	FALSE	0	NA	NA	NA	NA	NA	NA	NA	NA	NA	NA	NA	NA	NA	NA	NA	NA	1156.8999999999994	1139.1000000000004	1219.2	1149.4000000000003	1479.8999999999996	1298.9000000000003	1355.5000000000002	1449.999999999999	881.0000000000005	897.6999999999999	871.7000000000004	851.8000000000001	797.9000000000004	777.1000000000004	792.1999999999999	822.6999999999999
L3MBTL3	NA	NA	NA	NA	NA	NA	NA	NA	NA	NA	NA	NA	1.1919949508829736e-7	6.316803106545665e-7	-1.1384406619244283	9.493298223893309e-8	4.780322475360191e-7	-1.1579130188081912	0.4409636868918273	0.552852231086187	0.0993958750140731	0.5341341924150111	0.621332903940689	0.07992351813031018	Q96JM7	2	0	FALSE	0	NA	NA	NA	NA	NA	NA	NA	NA	NA	NA	NA	NA	NA	NA	NA	NA	119.1	121.20000000000005	105.99999999999996	118.4	108.90000000000003	118.59999999999998	114.1	98.5	53.9	47.2	49.3	61.5	37.3	50.69999999999999	54.9	56.39999999999999
HACD2	NA	NA	NA	NA	NA	NA	NA	NA	NA	NA	NA	NA	1.2008961408611428e-7	6.359408401604703e-7	-0.6722436744495095	6.030805238780379e-10	6.234587848593573e-9	-0.9804396142242506	3.4487615906340636e-4	0.0016563928472388197	-0.33729463696132633	2.0611073938087238e-7	2.771419814407286e-6	-0.6454905767360675	Q6Y1H2	3	0	FALSE	0	NA	NA	NA	NA	NA	NA	NA	NA	NA	NA	NA	NA	NA	NA	NA	NA	496.79999999999984	577.3	525.6000000000003	513.1999999999999	816.5000000000002	775.7	832.4000000000004	878.6000000000005	343.20000000000005	331.09999999999985	298.4	353.79999999999995	434.6000000000001	404.4000000000002	435.3000000000001	399.5
ITSN2	NA	NA	NA	NA	NA	NA	NA	NA	NA	NA	NA	NA	1.202525117851114e-7	6.363469835108906e-7	0.4529148989018026	5.525945358171875e-5	1.395570599864002e-4	0.27309653785190946	0.016336328966842624	0.03977400410067027	0.1344965798471538	0.378868562821966	0.46957819522359856	-0.04532178120273933	Q9NZM3	15	0	FALSE	0	NA	NA	NA	NA	NA	NA	NA	NA	NA	NA	NA	NA	NA	NA	NA	NA	364	363.2999999999998	356.50000000000017	399.5999999999999	391.9	353.70000000000005	379.1000000000001	406.4999999999998	513.6	488.99999999999983	490.9000000000002	536.3999999999996	452.4999999999999	447.7000000000001	465.2999999999999	483.2000000000001
ATP2C1	NA	NA	NA	NA	NA	NA	NA	NA	NA	NA	NA	NA	1.2063864427732283e-7	6.37933002904869e-7	0.5424651355308967	2.6420932585078946e-5	7.12297951444028e-5	0.3502116983092538	4.562297433146379e-4	0.0020649221122922487	0.2641085261726701	0.24851646138605465	0.3322855493482803	0.07185508895102721	P98194	8	0	FALSE	0	NA	NA	NA	NA	NA	NA	NA	NA	NA	NA	NA	NA	NA	NA	NA	NA	379.80000000000024	339.29999999999995	363.49999999999994	342.29999999999995	343.6999999999999	313.3000000000001	350.8999999999999	347.70000000000016	557.0999999999998	490.0000000000001	494.4999999999998	534.4999999999997	420.6000000000002	403.7000000000001	461.10000000000025	443.1000000000002
HDAC1	NA	NA	NA	NA	NA	NA	NA	NA	NA	NA	NA	NA	1.213157521896651e-7	6.410543182992898e-7	-0.5126405933402971	3.1850295751447575e-11	5.248189357972902e-10	-0.9131848463663275	2.2714322919087598e-5	1.7448192693933886e-4	0.33563077548380704	0.2692933134061703	0.3542272344198769	-0.06491347754222332	Q13547	11	0	FALSE	0	NA	NA	NA	NA	NA	NA	NA	NA	NA	NA	NA	NA	NA	NA	NA	NA	1174.3999999999994	1191.4999999999995	1256.5999999999997	1188.8999999999994	1303	1290.9000000000003	1267.5000000000002	1173.9000000000003	837.3999999999997	791.3000000000001	855.0000000000005	890.6999999999996	681.2999999999997	683.2000000000003	595.4999999999998	717.8999999999997
CEP97	NA	NA	NA	NA	NA	NA	NA	NA	NA	NA	NA	NA	1.2161273715904022e-7	6.421639668870064e-7	-0.483934273547737	1.189337336074837e-6	4.350687916206366e-6	-0.4060574782783437	5.692367876821345e-6	5.580486011513302e-5	0.3573125201218943	4.915372654044908e-7	5.440072103772041e-6	0.4351893153912876	Q8IW35	4	0	FALSE	0	NA	NA	NA	NA	NA	NA	NA	NA	NA	NA	NA	NA	NA	NA	NA	NA	703.6000000000001	648.2999999999998	660.0000000000001	687.1999999999999	504.6	490.4000000000002	488.2999999999998	512.2999999999998	510.80000000000007	472.40000000000015	474.69999999999993	472.10000000000025	362.49999999999983	375.4000000000001	380.6000000000002	387.6999999999999
KAT7	NA	NA	NA	NA	NA	NA	NA	NA	NA	NA	NA	NA	1.2287377474657052e-7	6.483589743954136e-7	-0.76674869497805	3.198208857815462e-9	2.597269283651677e-8	-0.9977940649132027	3.3215478237763715e-7	5.689017641558509e-6	0.7111888574064267	3.7466122521896054e-5	1.8801829806705417e-4	0.480143487471274	O95251	6	0	FALSE	0	NA	NA	NA	NA	NA	NA	NA	NA	NA	NA	NA	NA	NA	NA	NA	NA	156.90000000000003	146.90000000000003	148.59999999999997	157.40000000000003	105.7	109.40000000000003	113.5	108.5	90.6	80.4	90.3	97.8	45.60000000000001	52.2	60.00000000000001	62.70000000000001
GLUD2	NA	NA	NA	NA	NA	NA	NA	NA	NA	NA	NA	NA	1.2373606734415303e-7	6.519769087327179e-7	0.8194989089897371	1.2783317617263965e-4	2.994809604907731e-4	0.45659345978594157	0.007302285217864137	0.020511974687318517	-0.27930603330235204	2.8200165148570564e-6	2.2505256121810584e-5	-0.6422114825061476	P49448	6	0	FALSE	0	NA	NA	NA	NA	NA	NA	NA	NA	NA	NA	NA	NA	NA	NA	NA	NA	88.89999999999999	86.19999999999997	96	113.70000000000002	151.79999999999998	142.40000000000006	136.5	168.20000000000002	170.09999999999997	172.09999999999997	169	164	197.2	189.49999999999997	238.6	197.4000000000001
USP34	NA	NA	NA	NA	NA	NA	NA	NA	NA	NA	NA	NA	1.243546897218331e-7	6.547691294768701e-7	-0.6994936484204111	9.500021202267836e-9	6.437092415119708e-8	-0.8436582359276903	7.51274222500932e-5	4.7279678691405626e-4	0.4106635069619342	0.0034278275368322952	0.008692622080692547	0.266498919454655	Q70CQ2	15	0	FALSE	0	NA	NA	NA	NA	NA	NA	NA	NA	NA	NA	NA	NA	NA	NA	NA	NA	521.7	537.2999999999997	532.4	521.2000000000002	429.1000000000001	435.70000000000016	426.80000000000024	465.5999999999999	398.8000000000001	291.8000000000002	300.9999999999999	319.3000000000001	234.80000000000007	231.2	243.29999999999995	271.2000000000001
THSD1	NA	NA	NA	NA	NA	NA	NA	NA	NA	NA	NA	NA	1.2471185160179147e-7	6.561816739304523e-7	1.929271504310309	7.292097980483836e-10	7.29407415879833e-9	2.7851112468539574	0.10149425256684373	0.17349082839969573	-0.37180476314419764	0.038029528380964406	0.06882421635407679	0.4840349793994507	Q9NS62	1	0	TRUE	2	NA	NA	NA	NA	NA	NA	NA	NA	NA	NA	NA	NA	NA	NA	NA	NA	7.699999999999999	6.700000000000001	4.2	7.500000000000001	3.899999999999999	4.329244567482779	3.6	6.986516068203899	25.59999999999999	20.199999999999996	24.4	27.1	29.300000000000004	33.99999999999999	32.400000000000006	29.700000000000006
RPIA	NA	NA	NA	NA	NA	NA	NA	NA	NA	NA	NA	NA	1.2500401287117946e-7	6.572504437429107e-7	-0.8447642844349037	2.461248390652619e-4	5.434919419622385e-4	-0.44060105865183985	0.008384398734568336	0.02296609701617197	-0.2819162625487266	0.2104100560128045	0.2890231659408155	0.12224696323433726	P49247	2	0	FALSE	0	NA	NA	NA	NA	NA	NA	NA	NA	NA	NA	NA	NA	NA	NA	NA	NA	105.09999999999998	105.49999999999996	94.4	105.4	101.69999999999996	96.5	90.2	88.8	50.999999999999986	54.70000000000002	59.29999999999999	64.10000000000001	69.9	62.5	68.7	77.2
DERA	NA	NA	NA	NA	NA	NA	NA	NA	NA	NA	NA	NA	1.2541403019748302e-7	6.589369188027187e-7	-0.5369542284574944	4.629539521944726e-8	2.5695684775184936e-7	-0.5780378673898809	0.00689286193729339	0.01954036360257289	-0.18484045750011902	0.001621664067528957	0.004544845917425497	-0.22592409643250555	Q9Y315	12	0	FALSE	0	NA	NA	NA	NA	NA	NA	NA	NA	NA	NA	NA	NA	NA	NA	NA	NA	1513.2000000000005	1653.8	1688.799999999999	1639.500000000001	2004.6999999999996	1744.000000000001	1817.0000000000005	2040.6000000000004	1042.1	1226.8999999999994	1064.6	1148.7000000000007	1283.499999999999	1242.1000000000006	1288.1000000000004	1271.1
DDX47	NA	NA	NA	NA	NA	NA	NA	NA	NA	NA	NA	NA	1.2567538058401891e-7	6.598404405912004e-7	-0.6783877775644811	3.141585918054661e-8	1.8523312497667338e-7	-0.7513598422882222	0.0016231999568746833	0.005899784382889666	0.28544290527694827	0.01232412144338643	0.026316651575087828	0.2124708405532072	Q9H0S4	14	0	FALSE	0	NA	NA	NA	NA	NA	NA	NA	NA	NA	NA	NA	NA	NA	NA	NA	NA	1353.8000000000004	1286.7000000000005	1250.5000000000005	1224.9999999999998	1108.5999999999997	1145.5	1164.1	1001.4999999999998	866.0999999999995	678.9000000000003	783.0000000000002	883.5999999999996	625.8999999999997	661.9000000000001	623.2000000000002	714.0999999999997
COX6C	NA	NA	NA	NA	NA	NA	NA	NA	NA	NA	NA	NA	1.262429903017996e-7	6.618790869374182e-7	-0.915617242397877	4.456118596328185e-10	4.89509932709742e-9	-1.3684926697184725	0.2274827689765255	0.32991705316006115	-0.12753727035333462	3.352942531751308e-5	1.716464755158679e-4	-0.5804126976739301	P09669	5	0	FALSE	0	NA	NA	NA	NA	NA	NA	NA	NA	NA	NA	NA	NA	NA	NA	NA	NA	604.1000000000003	688.5999999999998	690.1000000000001	667.9999999999999	1062.9	855.5999999999997	929.8000000000002	1133.6999999999998	407.0000000000001	370.00000000000017	327.8999999999999	306.7000000000001	345.10000000000014	378.8000000000001	428.9999999999999	384.5999999999998
FKBP1A	NA	NA	NA	NA	NA	NA	NA	NA	NA	NA	NA	NA	1.2701015492952112e-7	6.649567118366843e-7	0.7613331166753383	1.6468977257079793e-8	1.05076914530478e-7	0.88420774259545	0.0025602223228937625	0.00852483589878293	-0.302257407409364	0.04990510004300656	0.0868252294408377	-0.17938278148925235	P62942	8	0	FALSE	0	NA	NA	NA	NA	NA	NA	NA	NA	NA	NA	NA	NA	NA	NA	NA	NA	404.0999999999999	342.40000000000003	369.49999999999994	405.8999999999999	397.50000000000017	446.4	414.8999999999998	463.5	627.9999999999997	752.0000000000001	632.2	573.8	809.8999999999999	842.5999999999998	823.9000000000004	704.4000000000002
C2orf76	NA	NA	NA	NA	NA	NA	NA	NA	NA	NA	NA	NA	1.2783401693839118e-7	6.687956860660551e-7	-0.6044461471396989	7.602780682605441e-8	3.9775851877387223e-7	-0.6282668872615114	0.04421188946028237	0.08922147840235224	-0.1467194418101725	0.021943628037110616	0.04312775883119025	-0.17054018193198495	Q3KRA6	3	0	FALSE	0	NA	NA	NA	NA	NA	NA	NA	NA	NA	NA	NA	NA	NA	NA	NA	NA	266.6000000000001	309	314.09999999999985	295.6000000000001	347.2	316.4000000000001	321.3999999999998	347.6000000000002	197.8	195.4	193.8	191.1	208.69999999999996	215.99999999999991	211.5	225.50000000000003
ATP7A	NA	NA	NA	NA	NA	NA	NA	NA	NA	NA	NA	NA	1.291751386531787e-7	6.743782698286882e-7	0.791047840753305	3.4673233040857435e-6	1.1350678771956078e-5	0.6114424692711218	0.7531307970043923	0.821334250773589	0.02813171784239543	0.10435451685867904	0.16042170834043495	-0.15147365363978782	Q04656	6	0	FALSE	0	NA	NA	NA	NA	NA	NA	NA	NA	NA	NA	NA	NA	NA	NA	NA	NA	136.5	151.60000000000005	148.99999999999997	175.70000000000002	176	159.00000000000003	159.00000000000003	185.3	237.7	265.49999999999983	246.4000000000001	312.3	257.9000000000001	252.20000000000005	268.1999999999998	257.49999999999994
NRIP1	NA	NA	NA	NA	NA	NA	NA	NA	NA	NA	NA	NA	1.293172108669521e-7	6.746428626288625e-7	-0.7992234866863575	5.0826326037462806e-9	3.805273213068463e-8	-1.0105824219113346	1.750033814447935e-6	2.1712184232360766e-5	0.6532038660877211	1.4283054742403217e-4	5.662594527842135e-4	0.4418449308627439	P48552	3	0	FALSE	0	NA	NA	NA	NA	NA	NA	NA	NA	NA	NA	NA	NA	NA	NA	NA	NA	147.09999999999997	133.49999999999997	118.30000000000004	157.6	105.49999999999996	94.89999999999998	111.2	96.60000000000002	79.50000000000001	83.10000000000001	78.90000000000002	76.59999999999998	49.49999999999999	46.8	51.7	54.499999999999986
OSBPL1A	NA	NA	NA	NA	NA	NA	NA	NA	NA	NA	NA	NA	1.3150511264184665e-7	6.850887378419985e-7	0.6969120601783434	7.369313545493103e-4	0.00146670996475681	0.3235421473911426	4.6503429984965894e-8	1.0595318523117847e-6	0.7526542504055973	1.6895066655884093e-4	6.546949189172513e-4	0.3792843376183965	Q9BXW6	4	0	FALSE	0	NA	NA	NA	NA	NA	NA	NA	NA	NA	NA	NA	NA	NA	NA	NA	NA	95.5	93.5	98.5	86.89999999999999	71.00000000000001	73.79999999999998	70.1	72.70000000000002	160.8	151.60000000000005	154.19999999999996	140.39999999999998	90.1	80.49999999999999	105.59999999999998	85.50000000000003
PPP4R1	NA	NA	NA	NA	NA	NA	NA	NA	NA	NA	NA	NA	1.316169498765512e-7	6.851878166351911e-7	-0.5998930054015368	1.458314080543168e-4	3.3821157846590223e-4	-0.33139208341159687	0.03437475032328039	0.07262407108184286	-0.1545617905603649	0.1074176673571623	0.16434346537421182	0.11393913142957501	Q8TF05	10	0	FALSE	0	NA	NA	NA	NA	NA	NA	NA	NA	NA	NA	NA	NA	NA	NA	NA	NA	758.7000000000004	824.1999999999998	821.8000000000001	830.6000000000001	744.9000000000001	770.0999999999999	748.0000000000003	725.3000000000001	611.9999999999998	535.5000000000003	508.09999999999974	485.7999999999999	654.8999999999997	553.1999999999997	568.4000000000002	602.9999999999998
MACROH2A2	NA	NA	NA	NA	NA	NA	NA	NA	NA	NA	NA	NA	1.326892922964667e-7	6.902835487896527e-7	0.564481477979669	0.060190542328137246	0.08133380623582448	0.12722637011989235	0.1700559780584316	0.2609339492885766	0.090354690344153	4.8810157080992706e-5	2.34733928059862e-4	-0.3469004175156236	Q9P0M6	12	0	FALSE	0	NA	NA	NA	NA	NA	NA	NA	NA	NA	NA	NA	NA	NA	NA	NA	NA	957.1000000000004	962.2999999999996	1005.5	939.2000000000004	1258.6999999999998	1225.9000000000003	1238.1000000000004	1191.1999999999994	1284.8000000000002	1369.4999999999998	1422.5999999999997	1662.0000000000005	1314.0999999999997	1387.9000000000003	1260.4000000000003	1408.6999999999994
MCCC1	NA	NA	NA	NA	NA	NA	NA	NA	NA	NA	NA	NA	1.3347686091017745e-7	6.93891681154176e-7	0.7118167673296139	9.769078334450856e-5	2.346740522776317e-4	0.4095675726423398	0.2243476016691007	0.3263318217775963	-0.10027160978193805	1.1656083243982242e-4	4.804310804415238e-4	-0.4025208044692121	Q96RQ3	5	0	FALSE	0	NA	NA	NA	NA	NA	NA	NA	NA	NA	NA	NA	NA	NA	NA	NA	NA	154.29999999999998	169.60000000000002	173.90000000000003	163.90000000000003	231.99999999999997	219.20000000000005	223.2	200.59999999999997	262.1	236.30000000000007	277.6000000000001	312.20000000000005	286.99999999999994	277.79999999999995	280.8000000000001	316.59999999999997
FAM98C	NA	NA	NA	NA	NA	NA	NA	NA	NA	NA	NA	NA	1.3388027316357777e-7	6.950099694047335e-7	0.5342897227056262	6.260345802550138e-9	4.580165779427663e-8	0.6674424762722708	6.784612250772052e-4	0.0028883510746943075	-0.2507458626028587	0.06595900077090276	0.10949164463476596	-0.11759310903621412	Q17RN3	8	0	FALSE	0	NA	NA	NA	NA	NA	NA	NA	NA	NA	NA	NA	NA	NA	NA	NA	NA	252.20000000000005	263.0999999999999	272.2	261.00000000000006	284.60000000000014	262.19999999999993	287.99999999999994	303.8999999999999	401.4000000000001	373.69999999999976	346.30000000000007	399.2000000000001	458.8999999999999	419.0999999999998	478.4999999999999	451.60000000000025
PLBD2	NA	NA	NA	NA	NA	NA	NA	NA	NA	NA	NA	NA	1.3427131375871269e-7	6.961110704211606e-7	0.8094174887564805	8.068727178549512e-6	2.441120657051332e-5	0.58454006901367	0.004895346569817103	0.014660222465878238	-0.2948282496628529	3.065203738973267e-5	0.00015934742254296237	-0.5197056694056634	Q8NHP8	7	0	FALSE	0	NA	NA	NA	NA	NA	NA	NA	NA	NA	NA	NA	NA	NA	NA	NA	NA	380.39999999999975	347.80000000000007	400.6000000000001	404.3	582.2	473.3000000000001	516.2999999999998	636.2999999999996	648.9000000000001	749.1999999999999	642.5999999999998	647.0000000000001	835.0999999999999	747.3000000000002	922.4	795.1999999999997
CHD4	NA	NA	NA	NA	NA	NA	NA	NA	NA	NA	NA	NA	1.342809759251873e-7	6.961110704211606e-7	-0.620035432197362	1.8006426088422682e-9	1.5688131471056486e-8	-0.8454880727273881	3.2212416464490304e-5	2.338171665101941e-4	0.3963117933778335	0.02516960363530388	0.048436395734049335	0.1708591528478074	Q14839	36	0	FALSE	0	NA	NA	NA	NA	NA	NA	NA	NA	NA	NA	NA	NA	NA	NA	NA	NA	3484.400000000002	3227.1999999999994	3358.500000000002	3233.500000000002	2885.099999999999	3271.9000000000005	3105.1999999999994	2594.099999999999	2272.6000000000004	1889.800000000001	2258.4	2256.4999999999995	1688.2000000000005	1580.0999999999997	1579.2000000000005	1731.4999999999995
DDI2	NA	NA	NA	NA	NA	NA	NA	NA	NA	NA	NA	NA	1.3479742924685722e-7	6.978082908136747e-7	-0.5202736172632001	0.037187441540426434	0.052418883607299585	-0.13195871837548356	0.006740182287278764	0.01918859454095327	-0.18069109983031506	0.0025465824587177907	0.006711485794450101	0.20762379905740147	Q5TDH0	6	0	FALSE	0	NA	NA	NA	NA	NA	NA	NA	NA	NA	NA	NA	NA	NA	NA	NA	NA	281.0000000000001	275.6999999999999	262.6999999999999	269.4	239.00000000000003	241.10000000000005	239.39999999999995	223.50000000000009	188.69999999999996	185.8	190.89999999999995	193.59999999999997	229.69999999999996	190.29999999999995	214.1	228.49999999999991
USP24	NA	NA	NA	NA	NA	NA	NA	NA	NA	NA	NA	NA	1.3511506985641234e-7	6.981668264818574e-7	-0.5758854122069108	2.0438135529950315e-7	9.26177510632862e-7	-0.5582210750873795	0.9047489092059754	0.9337900808170635	0.0078076427249573754	0.696886048375912	0.7628132872347244	0.02547197984448868	Q9UPU5	7	0	FALSE	0	NA	NA	NA	NA	NA	NA	NA	NA	NA	NA	NA	NA	NA	NA	NA	NA	227.0999999999999	210.4000000000001	206.30000000000004	222.89999999999995	223	209.9	198.1	220.8	163.40000000000003	148.49999999999997	137.49999999999997	133.39999999999998	146.4	137.79999999999998	151.39999999999995	142.59999999999997
GDA	NA	NA	NA	NA	NA	NA	NA	NA	NA	NA	NA	NA	1.3516275215001867e-7	6.981668264818574e-7	1.0216439653745777	6.74054147941554e-4	0.0013537124331228295	0.4801646403380193	0.03945211088451461	0.08144168975097507	0.2557211457145616	0.023422357891022125	0.045584984432250286	-0.28575817932199676	Q9Y2T3	5	0	FALSE	0	NA	NA	NA	NA	NA	NA	NA	NA	NA	NA	NA	NA	NA	NA	NA	NA	99.8	113.19999999999996	107.5	134.79999999999998	132.70000000000002	122.1	135.40000000000003	164.79999999999998	209.50000000000003	261.8999999999999	224.3	226.00000000000003	179.6	214.80000000000007	166.50000000000003	213.0999999999999
PCF11	NA	NA	NA	NA	NA	NA	NA	NA	NA	NA	NA	NA	1.352088147391984e-7	6.981668264818574e-7	-0.6277628966834676	7.268968780362038e-9	5.159569955445439e-8	-0.7765309059334662	0.00355221413779377	0.011215759095463476	0.23948452290398237	0.21357523454408045	0.29250693532549205	0.09071651365398381	O94913	7	0	FALSE	0	NA	NA	NA	NA	NA	NA	NA	NA	NA	NA	NA	NA	NA	NA	NA	NA	486.6999999999998	488.99999999999983	496.1999999999999	497.69999999999976	480.59999999999974	483.7000000000001	479.9999999999998	409.6000000000002	337.1999999999998	301.99999999999994	317.50000000000017	318.89999999999986	307.4999999999999	274.50000000000006	242.70000000000005	259.1
AGTRAP	NA	NA	NA	NA	NA	NA	NA	NA	NA	NA	NA	NA	1.3524499618925173e-7	6.981668264818574e-7	0.8518039591940347	2.3221937393484353e-7	1.0314340664181798e-6	0.8177850249614877	0.05564177745063816	0.10707705973425728	-0.1962137681637106	0.027732569355654067	0.05257365870144795	-0.2302327023962576	Q6RW13	3	1	FALSE	0	6.907146399631654	7.29785469134684	5.827964123071763	7.375830890572866	2.309899606328949	2.217728382538554	NA	NA	9.5854640864636	9.075547558162665	7.848552635363747	10.679465389392764	3.2173767010375394	2.3231814956965784	2.7529500790105206	NA	105.20000000000005	101.9	103.89999999999998	123.70000000000005	126.6	111.9	129.4	142.29999999999998	194.9	186.7	186.40000000000003	215.5	202.79999999999995	218.2	256.7	221.69999999999993
RBM17	NA	NA	NA	NA	NA	NA	NA	NA	NA	NA	NA	NA	1.375971269985315e-7	7.098127124410619e-7	-0.40695561179099826	1.9523082427140117e-9	1.6803041762338363e-8	-0.5528247570378326	5.578367289162089e-4	0.002455821941724657	0.19567015282850697	0.2894632864623011	0.37659816367019855	0.04980100758167261	Q96I25	8	0	FALSE	0	NA	NA	NA	NA	NA	NA	NA	NA	NA	NA	NA	NA	NA	NA	NA	NA	537.8999999999997	557.1999999999997	533.7999999999998	524	531.4000000000002	532.6000000000001	505.7000000000001	510.1999999999998	410.30000000000024	396.1	396.0000000000002	421.5000000000001	372.80000000000007	331.3000000000001	349.3999999999998	365.40000000000015
RBBP4	NA	NA	NA	NA	NA	NA	NA	NA	NA	NA	NA	NA	1.3788066578457974e-7	7.107786835347539e-7	-0.6959437922094001	2.8776950498726737e-8	1.7187010403042134e-7	-0.7811326508577778	0.3684982844259669	0.48198765949161815	0.07194155149783477	0.866805578911169	0.8997129898090903	-0.013247307150543008	Q09028	6	1	FALSE	0	6.7204667672091745	13.913666888175293	8.973214602189856	11.215304504843672	7.160688779619741	4.019632693351128	6.691753042707147	8.116610634536668	5.294827781094178	9.250077318896556	11.77282895304562	7.25551465386226	NA	3.484772243544868	6.390776969131567	6.193335338543331	1234.9999999999995	1243.0999999999997	1195.3000000000006	1227.2999999999995	1309.500000000001	1177.8000000000004	1230.6999999999998	1230.9000000000008	835.0000000000005	657.4999999999995	697.2000000000004	854.3999999999997	655.3999999999999	724.5000000000002	767.2999999999998	735.3000000000001
TRUB1	NA	NA	NA	NA	NA	NA	NA	NA	NA	NA	NA	NA	1.4140808045852923e-7	7.279459204636421e-7	-0.5603823952826872	3.663766355118913e-6	1.1914503627087142e-5	-0.4341148850428205	9.518721403115471e-4	0.003769393234487916	-0.25387354130829465	0.05893892216394867	0.09992814042587715	-0.12760603106842794	Q8WWH5	9	0	FALSE	0	NA	NA	NA	NA	NA	NA	NA	NA	NA	NA	NA	NA	NA	NA	NA	NA	355.9000000000001	372.0999999999999	355.9000000000001	347.09999999999997	398.3999999999998	372.9	372.49999999999994	421.1000000000001	269.60000000000014	221.49999999999991	238.30000000000004	243.1	273.4	273.90000000000003	305.89999999999986	305.29999999999995
THOP1	NA	NA	NA	NA	NA	NA	NA	NA	NA	NA	NA	NA	1.4314633435468438e-7	7.353557691066668e-7	-0.40943438044079805	0.0018010907954606773	0.0033222519370541526	-0.1716914186418812	0.0038772893098397944	0.012071762836456078	-0.1549511885961774	0.09003383413681967	0.14177256049445452	0.08279177320273945	P52888	15	0	FALSE	0	NA	NA	NA	NA	NA	NA	NA	NA	NA	NA	NA	NA	NA	NA	NA	NA	611.0999999999997	652.0999999999998	633.5	662.1000000000001	626.4999999999998	566.9999999999997	599.3999999999999	624.0000000000001	472.7999999999999	463.3000000000003	485.0000000000001	505.6	537.9999999999997	510.40000000000015	571.9	525.6000000000003
TRIM21	NA	NA	NA	NA	NA	NA	NA	NA	NA	NA	NA	NA	1.4343183808763933e-7	7.363100339102597e-7	0.6863648836958838	9.28355628511197e-12	1.9864119564259875e-10	1.3440733256370372	3.839615243393947e-5	2.7227703868140364e-4	-0.4338329708453319	0.010277577186258612	0.02253983208228196	0.2238754710958215	P19474	12	2	FALSE	0	35.65580979269313	38.1943796930302	29.047313248325924	37.08123201151017	NA	NA	3.890554094597178	3.246644253814668	52.40053700600102	43.10885090127265	49.21254625417269	44.18526901565556	5.0271510953711545	3.3557066048950577	4.915982283947359	1.6589291085383924	425.9	403.7000000000001	400.29999999999984	433.9999999999998	336.79999999999995	345.6000000000001	348.79999999999984	395.49999999999994	783.4999999999999	636.6999999999997	663.5999999999997	605.0999999999998	961.5999999999996	885.6999999999998	964.3999999999996	812.0000000000001
ACTR5	NA	NA	NA	NA	NA	NA	NA	NA	NA	NA	NA	NA	1.4382035645459612e-7	7.377914324863298e-7	-0.7404631223413904	9.139301078137257e-8	4.6475095958569127e-7	-0.7659480171866262	0.6009486387939228	0.6965305152420691	-0.04427090953980706	0.4128975445548454	0.5039698534893963	-0.06975580438504281	Q9H9F9	3	0	FALSE	0	NA	NA	NA	NA	NA	NA	NA	NA	NA	NA	NA	NA	NA	NA	NA	NA	46.40000000000001	47.90000000000001	47.09999999999999	49.00000000000001	46.499999999999986	48	55.000000000000014	50.69999999999999	25.40000000000001	28.100000000000005	27.700000000000006	33.3	29.800000000000004	29.90000000000001	27.299999999999994	30.6
IQSEC2	NA	NA	NA	NA	NA	NA	NA	NA	NA	NA	NA	NA	1.445086065736919e-7	7.4080731508819e-7	0.8720955998534388	9.001948634899858e-7	3.386971703508193e-6	0.7577861747803558	0.11837430806600725	0.19641248418594415	0.1613888968574395	0.6365828930252109	0.7121162170498723	0.047079471784356564	Q5JU85	3	0	FALSE	0	NA	NA	NA	NA	NA	NA	NA	NA	NA	NA	NA	NA	NA	NA	NA	NA	57.20000000000001	55.599999999999994	60.40000000000001	57.499999999999986	59.000000000000014	56.90000000000001	55.000000000000014	52.49999999999999	97.8	104.2	117.30000000000004	103.7	94.5	99.8	75.89999999999999	110.70000000000005
QPRT	NA	NA	NA	NA	NA	NA	NA	NA	NA	NA	NA	NA	1.516671864378528e-7	7.76426609073668e-7	1.519273195001448	5.2161209521117886e-6	1.640622278163154e-5	1.1488663666712178	0.48829864812796253	0.5976820793368628	-0.1212435158810159	0.011048184867082176	0.02390319480914438	-0.4916503442112461	Q15274	3	1	FALSE	0	18.947982690881428	19.64282384212983	17.206370268116636	19.39944562999986	NA	NA	NA	NA	16.706094550693702	25.655874827882897	21.74261203039957	19.81000068414078	2.111403460055885	NA	NA	NA	75.89999999999999	74.6	83.8	87.9	119.20000000000002	84.10000000000001	101	160.99999999999997	209.3	301.4999999999999	231.8	192.5	274.0000000000001	225.50000000000003	281.1	226.89999999999995
SLC16A3	NA	NA	NA	NA	NA	NA	NA	NA	NA	NA	NA	NA	1.5425990464070867e-7	7.886056897906588e-7	1.331062932195171	6.797616731086312e-4	0.0013632166995077195	0.6312141827889448	0.8451347783755624	0.8898948153195168	0.02976263351101771	3.9774918997523837e-4	0.001359974303101996	-0.6700861158952085	O15427	5	0	FALSE	0	NA	NA	NA	NA	NA	NA	NA	NA	NA	NA	NA	NA	NA	NA	NA	NA	190.8	173	198.2	216.2	330.00000000000006	295.0000000000001	301.6999999999998	308.6999999999998	328.3999999999998	591.8000000000003	525	555.3999999999996	478.8999999999999	517.7	387.10000000000025	543.7000000000003
AAR2	NA	NA	NA	NA	NA	NA	NA	NA	NA	NA	NA	NA	1.554636344446874e-7	7.942093767963199e-7	-0.5632780536291548	7.012293837088018e-9	5.030588251252065e-8	-0.7058972862455608	2.698997560670637e-7	4.7894230752092885e-6	0.5402529995586267	1.194043315597394e-5	7.213116003060525e-5	0.39763376694222075	Q9Y312	11	0	FALSE	0	NA	NA	NA	NA	NA	NA	NA	NA	NA	NA	NA	NA	NA	NA	NA	NA	639.9999999999998	645.2999999999998	614.2999999999997	586.7000000000002	481.70000000000016	469.3000000000002	463.3000000000003	471.89999999999975	471.2999999999999	380.29999999999984	391.9999999999998	444.40000000000015	269.4	310.9	284.2000000000001	293.30000000000007
SLC16A4	NA	NA	NA	NA	NA	NA	NA	NA	NA	NA	NA	NA	1.556525129413669e-7	7.946243779620818e-7	1.0910816883853922	0.04441835333916549	0.06177397971923882	0.26848452110526466	0.0012526087951237506	0.004739496732754242	0.4817213038404793	0.013709110078867643	0.02874201948372648	-0.34087586343964826	O15374	3	0	FALSE	0	NA	NA	NA	NA	NA	NA	NA	NA	NA	NA	NA	NA	NA	NA	NA	NA	43.09999999999999	63.10000000000001	50.3	64.10000000000001	61.29999999999999	74.19999999999999	68.79999999999998	72.09999999999998	110.59999999999997	121.60000000000002	108.99999999999996	123.20000000000005	74.29999999999998	91.7	74.80000000000001	93.20000000000002
STEAP2	NA	NA	NA	NA	NA	NA	NA	NA	NA	NA	NA	NA	1.5591906198827444e-7	7.954350487888333e-7	0.8995158306377826	0.9986699307253544	0.9988052335204668	1.7168307780046632e-4	0.15762058992665795	0.24644296259808562	0.1503858742296238	1.6537968952367987e-6	1.4516443139878773e-5	-0.7489582733303584	Q8NFT2	3	0	FALSE	0	NA	NA	NA	NA	NA	NA	NA	NA	NA	NA	NA	NA	NA	NA	NA	NA	62.79999999999999	57.40000000000001	70.89999999999999	77.70000000000003	105.4	106.09999999999997	111.8	126.69999999999996	115.7	146.8	115.20000000000005	122.9	110.59999999999997	115.49999999999996	113.3	109.5
PAFAH1B3	NA	NA	NA	NA	NA	NA	NA	NA	NA	NA	NA	NA	1.5660127537959525e-7	7.98363684290174e-7	-0.5616393458313347	2.758463503672483e-6	9.214017006384738e-6	-0.4487867551296283	1.2673137938935532e-4	7.269083470491228e-4	-0.3187728899557598	0.005065065706890097	0.012179255716046482	-0.20592029925405342	Q15102	9	0	FALSE	0	NA	NA	NA	NA	NA	NA	NA	NA	NA	NA	NA	NA	NA	NA	NA	NA	1198	1271.9000000000003	1228.6999999999996	1222.7000000000007	1433.2999999999995	1348.5999999999997	1333.2999999999993	1572.1000000000008	866.2000000000002	858.5000000000003	797.6000000000003	813.3000000000004	953.5999999999996	1006.4	1168.9999999999995	1040.6000000000006
LSM8	NA	NA	NA	NA	NA	NA	NA	NA	NA	NA	NA	NA	1.5816668361812936e-7	8.057877560172746e-7	-0.5547309219703784	5.7089677754740255e-6	1.7827242012922696e-5	-0.41763130995629183	0.08949197592852046	0.1569191843953297	-0.11322529044004526	0.7079332023558276	0.7721576388579667	0.023874321574041346	O95777	4	0	FALSE	0	NA	NA	NA	NA	NA	NA	NA	NA	NA	NA	NA	NA	NA	NA	NA	NA	836.0000000000003	818.4999999999995	844.5	833.5000000000005	812.8999999999997	873.6000000000004	800.8	792.7	593.2999999999996	609.7000000000002	566.8	504.6	613.7999999999997	601.3999999999999	631.6999999999997	607.2999999999997
ME3	NA	NA	NA	NA	NA	NA	NA	NA	NA	NA	NA	NA	1.6375708109080874e-7	8.325446092371558e-7	0.8007818122333727	1.9720375323497646e-6	6.828133707226061e-6	0.6597903874124746	0.0968100863152167	0.16729904191632547	-0.15991093990891336	0.004376789327352386	0.010719793899971904	-0.30090236472981147	Q16798	7	0	FALSE	0	NA	NA	NA	NA	NA	NA	NA	NA	NA	NA	NA	NA	NA	NA	NA	NA	360.4	353.0000000000001	368.3999999999999	380.6000000000002	460.9	425.6999999999999	455.2000000000001	460.00000000000017	544.5	576.4999999999998	654.9999999999997	799	660.0000000000001	693.9999999999999	766.6999999999998	728.7999999999996
TFPI2	NA	NA	NA	NA	NA	NA	NA	NA	NA	NA	NA	NA	1.6401432651152848e-7	8.332785673145928e-7	2.571363620236947	5.6378167947350956e-9	4.1618363578734476e-8	3.28575388020489	0.047953988783335	0.09490518638031607	-0.6236504528558662	0.7591685796537505	0.8165791133620844	0.09073980711207685	P48307	7	1	FALSE	0	18.57462342603647	21.143317330070293	19.61156181097165	20.51087220255194	NA	NA	3.423687603245517	1.6233221269073337	45.462486810084506	32.63706525723882	34.04574859394274	32.11991880473854	6.233667358260231	18.198255049623203	8.455489528389458	15.704528894163444	141.7	167.30000000000004	122.9	163.80000000000007	104.60000000000002	133.90000000000003	167.90000000000003	157.80000000000004	2037.3000000000004	624.6	598.7	781.8000000000002	1057.3000000000002	1425.8000000000002	1430.0999999999992	1557.000000000001
POMGNT1	NA	NA	NA	NA	NA	NA	NA	NA	NA	NA	NA	NA	1.6541536729212124e-7	8.398185979026403e-7	1.5610791080280153	7.352369134969337e-6	2.243703553300688e-5	1.1542719531472532	0.10844492809231777	0.18302251010002055	-0.3006766439856223	0.0010477361400291643	0.0031187049135868107	-0.7074837988663845	Q8WZA1	1	0	FALSE	0	NA	NA	NA	NA	NA	NA	NA	NA	NA	NA	NA	NA	NA	NA	NA	NA	11	20.4	16.9	20.000000000000004	28.700000000000006	28.800000000000008	23.9	27.299999999999994	40.3	51.899999999999984	48.39999999999999	56.8	58.79999999999999	56.8	59.50000000000001	66.6
HEATR6	NA	NA	NA	NA	NA	NA	NA	NA	NA	NA	NA	NA	1.661775788922702e-7	8.431085136651124e-7	-0.4293465701772021	0.0026115136616248983	0.004646309528426771	-0.17346894374789912	0.009429359171355338	0.025302627918191604	0.1436232609399397	4.279444105806797e-7	4.882667138959161e-6	0.3995008873692427	Q6AI08	6	1	FALSE	0	9.8006807021800455	13.709054139819774	9.620766171420057	9.396606477031186	NA	NA	NA	NA	7.303210732543694	7.679309472291484	8.484921767960808	7.25551465386226	NA	NA	NA	NA	465.39999999999975	457.6000000000001	438.2999999999999	449.3000000000002	327.10000000000014	353.70000000000005	348.40000000000015	343.6999999999999	349.19999999999993	347.70000000000016	324.6999999999999	323.50000000000006	313.5000000000001	289.49999999999983	313.4000000000001	301.09999999999997
CRIP2	NA	NA	NA	NA	NA	NA	NA	NA	NA	NA	NA	NA	1.675716768298379e-7	8.495976087622688e-7	1.9073524637354033	4.097810013950077e-6	1.3152188488251942e-5	1.4827325488325318	0.5523641963995634	0.6553443423049786	-0.131224030057572	0.020623378063421256	0.04095823967290173	-0.5558439449604435	P52943	4	0	FALSE	0	NA	NA	NA	NA	NA	NA	NA	NA	NA	NA	NA	NA	NA	NA	NA	NA	37.2	16.600000000000005	22.5	28.499999999999993	31.500000000000007	38.8	44.5	33.99999999999999	109.90000000000002	115.10000000000002	76.99999999999999	80.49999999999999	106.09999999999997	136.1	89.8	86.99999999999997
PLEKHA1	NA	NA	NA	NA	NA	NA	NA	NA	NA	NA	NA	NA	1.6833419504211082e-7	8.528778502408113e-7	0.6488809125355903	6.0030884416035165e-5	1.5062814029883465e-4	0.39812878505528815	0.1520797885397408	0.2400883231395138	0.11068530273138677	0.07523466185527676	0.12216943990665488	-0.1400668247489154	Q9HB21	8	0	FALSE	0	NA	NA	NA	NA	NA	NA	NA	NA	NA	NA	NA	NA	NA	NA	NA	NA	129.1	116.50000000000004	136.29999999999998	137.19999999999996	142.99999999999997	133.39999999999998	132	164.7	191.60000000000005	208.2	193.00000000000003	220.8	189.69999999999993	193.69999999999996	178.29999999999998	190.89999999999995
YPEL5	NA	NA	NA	NA	NA	NA	NA	NA	NA	NA	NA	NA	1.6880634171831457e-7	8.543834823244736e-7	0.930264370292881	0.0010372110684206011	0.001998614488927402	0.4227518055371018	3.534794769472565e-13	8.154329683827024e-11	2.2865193836981987	1.594276051024701e-11	1.3371733411832052e-9	1.7790068189424195	P62699	4	3	FALSE	0	35.28245052784818	47.06093212176937	44.86607301094929	31.72617670739561	6.583213878037506	4.712672812894426	NA	14.10261097750746	63.08148270234616	51.04995501466497	53.136822571854566	58.288685140578814	10.557017300279425	5.807953739241445	9.831964567894715	10.94893211635339	196.0999999999999	198.70000000000005	187.49999999999997	187.40000000000003	59.70000000000002	55.000000000000014	44.4	67.70000000000002	403.59999999999985	341.79999999999995	354.40000000000003	369.3000000000002	70.8	68.3	82.99999999999999	79.4
ACAA2	NA	NA	NA	NA	NA	NA	NA	NA	NA	NA	NA	NA	1.6908660434348626e-7	8.543834823244736e-7	0.4821033328513913	2.0045061919747628e-5	5.5503618563982364e-5	0.3272326859193111	0.0015407286467426734	0.005638898795366591	-0.20877971213244706	5.923451810954754e-6	4.063840266586245e-5	-0.36365035906452725	P42765	17	2	FALSE	0	37.522606116917906	38.535400940289414	35.430321573594995	40.21343417052054	5.890243996138818	NA	NA	6.391830874697627	32.407997625662645	37.43663367742097	34.68211772653981	43.77765583285432	2.7146615915004237	5.033559907342585	7.079014488884196	7.631073899276607	2192.5000000000005	2320.300000000001	2473.7999999999993	2486.1	3057.699999999999	2978.8999999999996	3072.6	3064	2901.9	3438.2000000000016	3397.7999999999997	3512.8999999999983	3918.0999999999976	3721.999999999998	3789.1	3844.899999999999
OCLN	NA	NA	NA	NA	NA	NA	NA	NA	NA	NA	NA	NA	1.6909431965267622e-7	8.543834823244736e-7	-0.7534033633305697	2.5211349176090955e-8	1.534296616800523e-7	-0.866960943521299	0.5194107966331524	0.6264157001708759	0.056292895276460087	0.5123239756882291	0.6004088884792042	-0.05726468491426928	Q16625	7	0	FALSE	0	NA	NA	NA	NA	NA	NA	NA	NA	NA	NA	NA	NA	NA	NA	NA	NA	369.0999999999999	314.6999999999998	320.5000000000001	309.49999999999983	341.60000000000014	376.59999999999985	350.50000000000006	299.5	198.1	175.8	219.89999999999995	186.30000000000004	178	178.59999999999997	183.00000000000003	209.8
FHIP2B	NA	NA	NA	NA	NA	NA	NA	NA	NA	NA	NA	NA	1.7021580131775301e-7	8.59461727310296e-7	0.7783840387403327	1.6346289701742566e-8	1.0438435171130071e-7	0.9245945327071619	0.3579894892008153	0.4713086962177571	-0.08360706757523495	0.4886804090860204	0.5769132864022074	0.06260342639159422	Q86V87	6	0	FALSE	0	NA	NA	NA	NA	NA	NA	NA	NA	NA	NA	NA	NA	NA	NA	NA	NA	154.9	161.10000000000005	187.40000000000003	191.60000000000005	164	156.10000000000002	150.49999999999994	195.49999999999997	301.2000000000001	320.8	282.5999999999999	283.99999999999983	335.00000000000017	304.50000000000006	328.50000000000006	291.8000000000002
IARS2	NA	NA	NA	NA	NA	NA	NA	NA	NA	NA	NA	NA	1.716379900838564e-7	8.660503368414408e-7	0.4105712056732731	2.6996177669963325e-4	5.904763957323534e-4	0.21718042759027156	4.2638232491494233e-4	0.001955002684796338	-0.20678238019009143	2.409313551237188e-7	3.125756174909125e-6	-0.40017315827309297	Q9NSE4	43	1	FALSE	0	22.681575339330973	23.18944481362548	15.911267129656238	16.671398588281136	NA	NA	4.046176258381065	NA	17.162545221477682	15.096824303482116	19.303197022110833	19.81000068414078	1.4076023067039232	3.8719691594942978	4.129425118515781	2.654286573661427	3632.300000000001	3712.399999999998	3962.2000000000016	3980.3000000000015	5106.800000000002	4952.0999999999985	4999.200000000001	5101.600000000002	4526.899999999997	5175.500000000002	5363.5	5282.799999999998	5990.6	5770.699999999999	5813.699999999998	5860.099999999998
EPB41	NA	NA	NA	NA	NA	NA	NA	NA	NA	NA	NA	NA	1.775344640459501e-7	8.933602001276098e-7	0.819480967201967	0.9026680034320672	0.9159443575718929	-0.011589639609342228	0.03789742514710155	0.07882749857309204	0.21129035988491296	5.995161931486628e-6	4.101601981300675e-5	-0.6197802469263962	P11171	6	0	FALSE	0	NA	NA	NA	NA	NA	NA	NA	NA	NA	NA	NA	NA	NA	NA	NA	NA	246.2	313.7	305.89999999999986	291.7	468.30000000000007	408.2000000000001	408.8000000000002	491.7000000000001	456.70000000000016	547.5999999999998	518.5	515.5000000000003	414.69999999999976	414.5	510.8999999999997	423.7000000000001
ATRX	NA	NA	NA	NA	NA	NA	NA	NA	NA	NA	NA	NA	1.7917082578203115e-7	9.003669407235902e-7	-0.6041473072312833	5.580063282512298e-10	5.8678101355421335e-9	-0.9128404713805978	6.279066923999482e-6	6.0432949195520435e-5	0.4554563049567406	0.04895741364551777	0.08541390201646017	0.14676314080742614	P46100	19	0	FALSE	0	NA	NA	NA	NA	NA	NA	NA	NA	NA	NA	NA	NA	NA	NA	NA	NA	1338.9	1301.5000000000002	1286.9999999999995	1241.3999999999996	1184.0999999999992	1183.0000000000005	1226.8999999999994	1078.4000000000003	893.7999999999996	737.6999999999999	827.5999999999998	955.5999999999998	575.7999999999998	660.0000000000001	595.2	652.0999999999998
GNL2	NA	NA	NA	NA	NA	NA	NA	NA	NA	NA	NA	NA	1.8055872643752273e-7	9.061876590618232e-7	-0.4517000740565056	0.010685996675604739	0.016805289190309797	-0.14893617978085238	0.07065788167341304	0.13023632522175657	0.0997699303189421	8.07936895308471e-7	8.181330810928852e-6	0.4025338245945953	Q13823	15	0	FALSE	0	NA	NA	NA	NA	NA	NA	NA	NA	NA	NA	NA	NA	NA	NA	NA	NA	1051.7000000000007	1095.4999999999995	1017.5	1035.0999999999997	760.6999999999999	879.7999999999994	795.6000000000003	746.5000000000001	753.0999999999999	747.3000000000002	774.6000000000004	795.6000000000003	771.4000000000003	713.1000000000005	685.8	697.2000000000004
SYNJ2BP	NA	NA	NA	NA	NA	NA	NA	NA	NA	NA	NA	NA	1.805746473150829e-7	9.061876590618232e-7	0.7845089889734567	1.9824186244970124e-4	4.4589318360868207e-4	0.4301703504122347	0.6678331653430996	0.7531231937920503	-0.039089971392623823	4.5902118704206683e-4	0.0015444368289628703	-0.39342860995384576	P57105	5	0	FALSE	0	NA	NA	NA	NA	NA	NA	NA	NA	NA	NA	NA	NA	NA	NA	NA	NA	336.1000000000002	346.10000000000014	391.2000000000001	400.50000000000017	495.59999999999985	464.60000000000025	499.6000000000002	471.6000000000001	576.3999999999999	690.3999999999996	701.9	574.4000000000002	749.7999999999997	649.0000000000001	582.5999999999999	630.6999999999998
UQCRQ	NA	NA	NA	NA	NA	NA	NA	NA	NA	NA	NA	NA	1.8120342582616948e-7	9.087253325059668e-7	0.7164582720431039	8.636018178622833e-5	2.0991467301479668e-4	0.42690844414744156	0.4866898653709768	0.5959105301324515	-0.05816479901003824	6.169789430735877e-4	0.0019854134951042828	-0.34771462690570054	O14949	4	0	FALSE	0	NA	NA	NA	NA	NA	NA	NA	NA	NA	NA	NA	NA	NA	NA	NA	NA	876.5000000000003	879.2999999999998	988.1	998.8999999999996	1126	1211.8	1218.8000000000002	1199.5	1310.5999999999997	1648.8000000000002	1644.1	1560.799999999999	1740.4	1639.999999999999	1468.1000000000008	1554.9
PPIP5K2	NA	NA	NA	NA	NA	NA	NA	NA	NA	NA	NA	NA	1.8251330340784684e-7	9.128138250384318e-7	-0.44818599613378396	1.8536860017111585e-7	8.509894318800853e-7	-0.4476613319733307	0.43994480588533635	0.5520436099006549	0.0404940887917693	0.4341572132929099	0.5247991728390798	0.04101875295222257	O43314	10	0	FALSE	0	NA	NA	NA	NA	NA	NA	NA	NA	NA	NA	NA	NA	NA	NA	NA	NA	464.5000000000001	431.0000000000002	465.6999999999999	457.4999999999999	448.19999999999976	437.89999999999975	429.60000000000014	451.49999999999983	357.20000000000016	316.59999999999997	327.29999999999995	332.60000000000014	305.40000000000015	310.6000000000002	328.79999999999984	352.7999999999999
RPS18	NA	NA	NA	NA	NA	NA	NA	NA	NA	NA	NA	NA	1.8359428040393122e-7	9.171207668344906e-7	-0.4223055243726819	4.69470890908404e-6	1.4886744487482123e-5	-0.32683747332740865	3.2714632860822014e-5	2.3653224268226064e-4	-0.2759594955439475	0.001796702465716715	0.004971235982728932	-0.18049144449867427	P62269	12	2	FALSE	0	37.895965381762856	32.260609990720155	34.32023316920038	27.987741872447728	2.540889566961844	NA	4.046176258381065	NA	20.17511964865195	18.67468439852701	24.81839617128536	21.60349868846627	2.91574763531527	NA	NA	NA	4129.499999999997	4717.7	4479.2	4338.500000000003	4964.299999999998	4990.9000000000015	4881.600000000001	5163.000000000003	3253.8999999999983	3560.6	3274.7	3094.2999999999993	3935.7999999999993	3910.7	4140.100000000002	3959.599999999999
SULF2	NA	NA	NA	NA	NA	NA	NA	NA	NA	NA	NA	NA	1.8362293326759377e-7	9.171207668344906e-7	2.0880517637287426	9.960972902294227e-10	9.537211668577949e-9	3.0371854455716596	2.827145117424216e-4	0.0014006701514648028	-1.1047619324263342	0.5229865971453366	0.610385305948913	-0.15562825058341723	Q8IWU5	1	0	FALSE	0	NA	NA	NA	NA	NA	NA	NA	NA	NA	NA	NA	NA	NA	NA	NA	NA	10.5	12.099999999999998	10.900000000000002	6.3	8.9	9.999999999999998	9.800000000000002	15.4	49.999999999999986	46.3	39.600000000000016	31.10000000000001	124.3	86.60000000000001	73.29999999999998	77.29999999999998
SCPEP1	NA	NA	NA	NA	NA	NA	NA	NA	NA	NA	NA	NA	1.8566307005703579e-7	9.266834233678419e-7	0.5960644638439803	9.57084386231842e-5	2.3043695170135215e-4	0.352285085923576	0.043235938915535524	0.08769905389601368	-0.1495864564018703	2.963238423785666e-5	1.5480980923132193e-4	-0.39336583432227457	Q9HB40	10	0	FALSE	0	NA	NA	NA	NA	NA	NA	NA	NA	NA	NA	NA	NA	NA	NA	NA	NA	649.6999999999999	637.1000000000001	679.9	723.5000000000001	974.6999999999998	820.2999999999998	792.2999999999997	956.5999999999996	964.7000000000004	1045.8000000000004	995.6999999999996	1058.1999999999998	1198.1999999999998	1056.1	1138.7999999999995	1116.7999999999995
DHX34	NA	NA	NA	NA	NA	NA	NA	NA	NA	NA	NA	NA	1.868259527991604e-7	9.318575564617582e-7	-0.8673035113695828	1.5585948043888362e-6	5.536836788257165e-6	-0.7355329275296842	0.02351619651042332	0.053397896844031054	0.24836818053370813	0.0014860358503898075	0.0042143360152045945	0.3801387643736067	Q14147	5	1	FALSE	0	17.9212447125578	17.528492109122787	13.783597687899888	14.852700560468644	NA	NA	NA	NA	4.2906363053694205	6.283071386420304	6.469752848070116	5.462016649536758	NA	NA	NA	NA	306.5	296.8999999999999	277.8999999999999	304.8	242.00000000000003	234.99999999999991	229.99999999999991	205.4000000000001	198.50000000000009	139.50000000000003	154.19999999999996	162.99999999999994	138.39999999999998	117.20000000000002	141.6	152.2
CYFIP2	NA	NA	NA	NA	NA	NA	NA	NA	NA	NA	NA	NA	1.8735298615042834e-7	9.338553300219189e-7	0.7755900119363339	2.793799513073329e-10	3.3264238718560186e-9	1.232801882791951	0.010326782178853017	0.027166595187121563	0.2579105933803163	5.411923043748556e-7	5.875119986610565e-6	0.7151224642359333	Q96F07	5	1	FALSE	0	8.493923275222707	10.23063741777595	10.360825107683132	7.881024787187446	NA	NA	NA	NA	10.498365428031562	10.733580285134687	9.121290900557868	10.353374843151762	3.1168336791301163	2.1941158570467683	NA	2.543691299758868	436.2000000000001	392.2999999999999	398.1	394.4999999999999	218.30000000000007	264.3999999999999	267.7999999999999	239.39999999999995	801.9999999999997	591.9999999999998	702.7000000000002	691.8	577.8999999999999	563.5000000000001	545.1999999999999	635.8999999999999
CENPC	NA	NA	NA	NA	NA	NA	NA	NA	NA	NA	NA	NA	1.9123322420327035e-7	9.525530776440901e-7	-0.9674363091939515	1.09655359769364e-9	1.0259516677027186e-8	-1.4021679788561894	0.004634637780254882	0.014079381108576764	0.3647765656375004	0.5365340607487792	0.6234147948957034	-0.06995510402473748	Q03188	4	0	FALSE	0	NA	NA	NA	NA	NA	NA	NA	NA	NA	NA	NA	NA	NA	NA	NA	NA	88.50000000000001	78.8	88.89999999999999	83.7	88.09999999999998	82.3	102.1	85.10000000000001	42.29999999999999	47.599999999999994	48.30000000000001	36.50000000000001	41.1	33.89999999999999	28.600000000000005	32.400000000000006
MTERF3	NA	NA	NA	NA	NA	NA	NA	NA	NA	NA	NA	NA	1.9222849426001755e-7	9.568649660333442e-7	-0.6685888257499162	2.2005925604528974e-8	1.3605338594022854e-7	-0.7845141350255851	1.0420510317546327e-7	2.0960274431642232e-6	-0.7000071816487896	1.27426250986729e-8	2.995734346445966e-7	-0.8159324909244585	Q96E29	5	0	FALSE	0	NA	NA	NA	NA	NA	NA	NA	NA	NA	NA	NA	NA	NA	NA	NA	NA	129.4	130.50000000000003	120.40000000000002	115.79999999999998	219.70000000000005	215.8	220.0999999999999	216.7	64.7	80.69999999999997	84.80000000000001	83.29999999999997	119.69999999999996	125.3	128	133.80000000000004
ZCCHC3	NA	NA	NA	NA	NA	NA	NA	NA	NA	NA	NA	NA	1.9309087782708905e-7	9.59640413079058e-7	-1.762686870373277	2.0022917909696938e-8	1.2547468591628422e-7	-2.083160351463251	0.1131804309456881	0.18928362964229034	0.3385814710867292	0.9296547501361694	0.9485433815487495	0.018107989996755336	Q9NUD5	1	0	FALSE	0	NA	NA	NA	NA	NA	NA	NA	NA	NA	NA	NA	NA	NA	NA	NA	NA	43.89999999999999	37.400000000000006	44.4	45.2	44	41.29999999999999	37.90000000000001	45.5	15.3	14.699999999999998	13	8.5	13.9	7.500000000000001	8.4	11.1
NUDCD1	NA	NA	NA	NA	NA	NA	NA	NA	NA	NA	NA	NA	1.9310613193774346e-7	9.59640413079058e-7	-0.5509895369389781	9.810077908588347e-4	0.0019032324604782963	-0.25462968425947174	0.07720828612680565	0.13986541550627712	-0.11928473642606185	0.012797522684663535	0.027169904866141105	0.17707511625344452	Q96RS6	13	0	FALSE	0	NA	NA	NA	NA	NA	NA	NA	NA	NA	NA	NA	NA	NA	NA	NA	NA	1350.8999999999994	1345.7	1273.7	1299.8999999999994	1182.6000000000004	1111.4	1159.1999999999994	1209.1	931.2999999999996	822.1999999999997	854.5999999999997	998.3000000000004	886.6	939.4999999999994	1049.4000000000008	1040.2999999999995
FBXL18	NA	NA	NA	NA	NA	NA	NA	NA	NA	NA	NA	NA	1.9317605714379306e-7	9.59640413079058e-7	0.578075368975524	4.303087968745244e-8	2.4101210459239295e-7	0.6462902071195895	0.4085429736397611	0.5225895393187865	-0.05621317832031458	0.8584599491750312	0.893815422399165	0.012001659823750899	Q96ME1	14	1	FALSE	0	38.269324646607814	42.354838909592445	36.63291734502252	44.55810168140593	2.309899606328949	2.633552454264532	NA	2.942271355019542	33.86863977217138	47.82115444108789	54.19743779284965	57.55498141153658	11.05973240981654	4.904494268692776	3.736146535799992	5.972144790738213	848.4999999999997	758.4999999999998	796.5000000000005	808.0000000000005	768.7000000000004	849.0999999999997	771.8999999999995	795.1999999999997	1167.9	1047.4999999999998	1307.3999999999994	1286.2000000000005	1314.7999999999995	1203.5999999999997	1160.6	1309.0000000000002
COIL	NA	NA	NA	NA	NA	NA	NA	NA	NA	NA	NA	NA	1.9476559437562107e-7	9.66886091244677e-7	-0.5831103846716763	1.030393599764206e-9	9.764269003157084e-9	-0.8499572256572039	0.006155837776014351	0.017805302312673514	0.21110311296483708	0.4166267379858105	0.5080604100692377	-0.0557437280206905	P38432	8	0	FALSE	0	NA	NA	NA	NA	NA	NA	NA	NA	NA	NA	NA	NA	NA	NA	NA	NA	324.8000000000002	365.7999999999999	359	351.29999999999984	362.49999999999983	358	382.29999999999984	352.4999999999999	224.6	214.90000000000003	227.69999999999996	270.7000000000001	211.3	186.60000000000005	206.19999999999996	203.8
NEMP1	NA	NA	NA	NA	NA	NA	NA	NA	NA	NA	NA	NA	1.976488466018241e-7	9.805401785044795e-7	-0.6718866151106404	4.578741415990721e-7	1.8592007223786305e-6	-0.63011716879193	0.08680336172525048	0.15333391152328285	-0.14076141492883565	0.21759272252734252	0.29707221706988024	-0.09899196861012527	O14524	3	0	FALSE	0	NA	NA	NA	NA	NA	NA	NA	NA	NA	NA	NA	NA	NA	NA	NA	NA	402.7999999999999	405.19999999999993	433.2999999999998	396.2000000000001	437.5999999999999	478.7999999999999	437.4	402.30000000000024	255.10000000000005	231.50000000000003	284.7999999999999	258.5999999999999	275.99999999999983	273.7999999999999	306.1999999999998	277.6999999999998
ZFP36L1	NA	NA	NA	NA	NA	NA	NA	NA	NA	NA	NA	NA	1.987456469278777e-7	9.853192515927422e-7	0.9569198527409277	3.6948986890497877e-9	2.9328572268332107e-8	1.2780946686001435	5.858944047673723e-13	1.138176972629669e-10	2.30382639570907	7.909994114985959e-14	1.5366204357059565e-11	2.6250012115682857	Q07352	4	2	FALSE	0	13.720952983052069	18.346943102544863	17.57639973624817	14.448545443176986	2.540889566961844	NA	NA	NA	29.395423198488377	40.40363960989722	42.954916450301575	39.04934291235981	NA	3.742903520844487	2.9495893703684146	7.078097529763809	314.2	250.10000000000005	256.1000000000001	284.49999999999994	45.9	53.2	45.099999999999994	35.89999999999999	593.1	514.0000000000002	534.4000000000001	498.9999999999999	105.8	115.40000000000002	96.4	116.2
RALB	NA	NA	NA	NA	NA	NA	NA	NA	NA	NA	NA	NA	1.9962720332701672e-7	9.890255133959984e-7	0.8184837456125766	8.643307091633707e-8	4.4525396336664353e-7	0.8714216979860829	0.010330077579280714	0.027166595187121563	-0.2734676969416725	0.032326348685550774	0.05991290635117646	-0.2205297445681662	P11234	3	1	FALSE	0	5.693728788885553	6.888629194635804	4.71787571867714	6.870636993958283	2.1944046260125014	NA	NA	NA	8.489982476582046	8.377428515227072	6.151568281771585	8.396831565705764	5.0271510953711545	5.033559907342585	8.947087756784189	7.078097529763809	531.8999999999999	519.2000000000004	531.6999999999999	479.6000000000001	559.0999999999999	653.1000000000004	630.7999999999996	563.5000000000001	918.6000000000006	783.8000000000001	934.5000000000002	1012.3999999999996	958.2000000000004	1067.2999999999995	1177.1000000000004	1207.8
LAMTOR1	NA	NA	NA	NA	NA	NA	NA	NA	NA	NA	NA	NA	2.0495817705717976e-7	1.0140759135630704e-6	0.9511833647464734	2.342349377536715e-4	5.187885720064815e-4	0.517568641672014	0.0315726139690807	0.06783150067513205	-0.25810419143264696	1.0778359677446576e-5	6.667849114253312e-5	-0.6917189145071063	Q6IAA8	6	0	FALSE	0	NA	NA	NA	NA	NA	NA	NA	NA	NA	NA	NA	NA	NA	NA	NA	NA	274.50000000000006	295.0000000000001	317.70000000000016	319.1000000000001	501.0999999999999	418.3999999999998	456.49999999999994	583.7999999999997	585.8000000000001	611.5000000000002	559.5999999999998	572.2999999999997	643.1000000000003	618	885.9999999999998	666.3999999999997
CKAP4	NA	NA	NA	NA	NA	NA	NA	NA	NA	NA	NA	NA	2.0902401050224492e-7	1.0328080626021232e-6	0.465454475284206	0.0014101215388819654	0.0026534583737003997	0.20708910854531837	0.012617607567318799	0.032085146077143425	-0.15085423478747728	1.1032925022647406e-6	1.059103413747505e-5	-0.40921960152636494	Q07065	34	0	FALSE	0	NA	NA	NA	NA	NA	NA	NA	NA	NA	NA	NA	NA	NA	NA	NA	NA	3160.900000000001	3251.5	3527.1999999999985	3386.1	4470.800000000002	4431.700000000001	4398.699999999997	4380.199999999998	4073.6	4587.100000000003	4689.299999999998	5091.700000000002	5003.600000000001	4992.7999999999975	5045.2	5378.0999999999995
BCL3	NA	NA	NA	NA	NA	NA	NA	NA	NA	NA	NA	NA	2.09919491608108e-7	1.0365389211043835e-6	-0.7988388633779877	3.0679398764528345e-6	1.0142199806527015e-5	-0.6469287331033655	0.0030469483561208	0.009865163493370063	0.3217391366671709	1.0183498788464013e-4	4.2712834122978036e-4	0.4736492669417931	P20749	4	3	FALSE	0	90.07292264384525	86.48298830493269	114.89414985484336	103.6657875853118	NA	3.0493765259905117	NA	NA	52.76569754262819	110.56460342492396	100.86450751663408	76.87584627631585	3.0162906572226924	3.8719691594942978	NA	2.1013102041486302	537.9999999999997	511.2999999999998	612.1999999999997	606.8999999999997	398.50000000000006	403.00000000000006	390.5999999999999	438.2	279.1000000000001	392.99999999999994	329.1999999999998	309	262.8000000000001	246.3	263.2000000000001	268.40000000000003
UMPS	NA	NA	NA	NA	NA	NA	NA	NA	NA	NA	NA	NA	2.1051293155720394e-7	1.03877437216262e-6	-0.34878747825407785	0.08581903302692012	0.1118693451888971	-0.07367394153787643	7.714226930029716e-5	4.819575551662369e-4	-0.21249920026082947	0.13921069839408287	0.2046303017811867	0.06261433645537196	P11172	15	4	FALSE	0	138.889646522323	146.3663193236479	125.06996022846069	135.59404185135324	0.3464849409493423	NA	NA	NA	84.44337409503645	85.51958275960973	91.21290900557868	94.72930368301064	NA	2.8394440502958185	NA	2.7648818475639874	1869.6000000000004	1836.2000000000012	1828.7000000000005	1840.000000000001	1717.400000000001	1802.4999999999989	1741.700000000001	1801.000000000001	1485.3999999999992	1407.3999999999994	1509.2000000000005	1392.0000000000005	1754.0000000000011	1582.7999999999995	1740.6000000000008	1638.1999999999998
RSBN1L	NA	NA	NA	NA	NA	NA	NA	NA	NA	NA	NA	NA	2.117374094555124e-7	1.0434215998668842e-6	-1.3129578414846037	1.5810203742714415e-9	1.4010915249545956e-8	-1.869655704948813	0.0010068861380726785	0.0039515329459077686	0.6091121404579392	0.7338010383946771	0.7954360154815722	0.052414276993729914	Q6PCB5	2	0	FALSE	0	NA	NA	NA	NA	NA	NA	NA	NA	NA	NA	NA	NA	NA	NA	NA	NA	83.90000000000002	98.5	94.1	95.9	106.60000000000002	75.69999999999997	88.60000000000001	90.2	36.29999999999999	39.100000000000016	35	39.4	27.700000000000006	21.800000000000004	32.89999999999999	18.2
ID1	NA	NA	NA	NA	NA	NA	NA	NA	NA	NA	NA	NA	2.131599665125519e-7	1.0497310692432677e-6	-2.0407339399408686	0.0018365229264559115	0.0033791655640821386	-0.8796406632925846	8.576700058531578e-6	7.884582793534261e-5	1.5180210526159605	5.0887799921577855e-9	1.4229308296253322e-7	2.6791143292642445	P41134	3	2	FALSE	0	36.12250887374933	50.47114459436136	43.57096987248888	38.49577492203099	NA	NA	3.423687603245517	3.3481018867463757	14.88029186755778	11.693493969171124	9.757660033154927	6.603333561380258	5.730952248723117	NA	NA	2.8754771214665467	897.1000000000004	599.9000000000002	677.4000000000003	798.9000000000001	93.8	132.70000000000002	115.49999999999996	120.40000000000002	271.8	197.9	171.90000000000003	109.90000000000002	78.39999999999999	76.2	57.20000000000001	44.2
HBS1L	NA	NA	NA	NA	NA	NA	NA	NA	NA	NA	NA	NA	2.1411297711230204e-7	1.0537213313620091e-6	-0.44269360010630265	7.829867062768053e-6	2.3786040599734057e-5	-0.3319869220836118	0.04719400066700735	0.09375299056077725	-0.10997737160217369	0.9887913125025876	0.9920165084118104	7.293064205171618e-4	Q9Y450	12	0	FALSE	0	NA	NA	NA	NA	NA	NA	NA	NA	NA	NA	NA	NA	NA	NA	NA	NA	709.1999999999998	786.8999999999995	712.7000000000003	708.2999999999996	729.3999999999997	717.6999999999998	724.0000000000001	741.7999999999997	575.9999999999999	504.30000000000024	506.8000000000002	560.7999999999996	564.2999999999997	554.2999999999997	605.1999999999997	591.6000000000004
GMEB1	NA	NA	NA	NA	NA	NA	NA	NA	NA	NA	NA	NA	2.165340753124024e-7	1.0649264116963055e-6	-1.1322637575158812	1.725372927443023e-7	8.025647731811214e-7	-1.151860449228269	0.9518436500690762	0.966144561901252	0.008025961406336712	0.9306246599214187	0.9491569030162685	-0.011570730306051047	Q9Y692	2	0	FALSE	0	NA	NA	NA	NA	NA	NA	NA	NA	NA	NA	NA	NA	NA	NA	NA	NA	167.6	181.09999999999997	172	183.70000000000005	194.09999999999997	154.29999999999998	168.69999999999996	196.00000000000003	81.2	65.9	74.00000000000001	104.9	71.09999999999998	74.49999999999999	85.50000000000003	89.70000000000002
NAXE	NA	NA	NA	NA	NA	NA	NA	NA	NA	NA	NA	NA	2.1689631035202377e-7	1.0659977117301196e-6	0.504779729293924	2.931049574247528e-7	1.2623691923626167e-6	0.49335233739199325	0.009922233390437695	0.026319053858502	-0.17085266059697446	0.006603005737793918	0.015415366336620715	-0.18228005249890522	Q8NCW5	9	2	FALSE	0	64.1244537371209	66.08991771883262	65.95775269444708	63.65443097343707	4.157819291392108	NA	NA	4.971424013653711	57.14762398215442	65.8849846770462	52.18226887295896	66.1963808869231	8.244527796408693	10.841513646584032	8.258850237031561	7.631073899276607	1190.5	1254.4	1240.8	1329.1000000000004	1472.599999999999	1296.0999999999992	1386.0999999999992	1543.1000000000004	1706.500000000001	1934.8000000000004	1709.4000000000003	1768.7000000000005	2054.9999999999995	2023.4	2019.4	1909.2
LONP1	NA	NA	NA	NA	NA	NA	NA	NA	NA	NA	NA	NA	2.1755571715222365e-7	1.068527148381713e-6	0.37359723613327667	3.7121547245680275e-5	9.703656578173221e-5	0.24443373319221706	0.39761715730628033	0.5117171993087449	0.03753896851314842	0.049995014542393974	0.08696116808481441	-0.09162453442791119	P36776	30	0	FALSE	0	NA	NA	NA	NA	NA	NA	NA	NA	NA	NA	NA	NA	NA	NA	NA	NA	3262.7000000000016	3263.5999999999995	3498.2	3317.099999999999	3574.2999999999993	3511.499999999998	3658.3999999999983	3469.199999999998	3923.900000000001	4309.0999999999995	4577.399999999998	4497.9000000000015	4304.8	4113.600000000002	4138.200000000001	4280.999999999998
GATD1	NA	NA	NA	NA	NA	NA	NA	NA	NA	NA	NA	NA	2.1878956574023162e-7	1.073872722270206e-6	0.4130346605038593	1.7339209880883447e-7	8.055257856556426e-7	0.4203567450829251	0.018168193672080835	0.04340375588585784	-0.12580732300374997	0.0247469576314007	0.04772258130485892	-0.11848523842468417	Q8NB37	5	0	FALSE	0	NA	NA	NA	NA	NA	NA	NA	NA	NA	NA	NA	NA	NA	NA	NA	NA	284.2000000000001	285.19999999999993	288.29999999999995	284.1000000000001	305.29999999999995	300.29999999999995	302.19999999999993	332.79999999999984	381.1000000000001	383.49999999999994	376.00000000000006	379.70000000000016	399.6999999999998	416.30000000000007	428.80000000000007	414.5
SRPK2	NA	NA	NA	NA	NA	NA	NA	NA	NA	NA	NA	NA	2.1929250687227565e-7	1.0749118763154973e-6	-0.48952298853234844	4.658369377193208e-8	2.5816878935765965e-7	-0.5493662207746528	3.115245533222408e-5	2.272586429206766e-4	0.3256614149288115	2.5089518019215065e-4	9.141699013713998e-4	0.26581818268650714	P78362	6	0	FALSE	0	NA	NA	NA	NA	NA	NA	NA	NA	NA	NA	NA	NA	NA	NA	NA	NA	536.1000000000003	505.2999999999999	500.19999999999976	485.99999999999983	423.9999999999999	431.2000000000002	433.2999999999998	397.8000000000001	375.2	339.20000000000005	372.3000000000001	357.70000000000005	276.59999999999985	270.4	309.2999999999999	297.0000000000001
NDUFA2	NA	NA	NA	NA	NA	NA	NA	NA	NA	NA	NA	NA	2.196024503102319e-7	1.0757168468414945e-6	0.7264784201412873	0.009438732146592686	0.014997141779196558	0.24814903335981242	0.008089408321419134	0.02225717936217519	-0.2543938188188726	1.961183837039274e-7	2.666198726523742e-6	-0.7327232056003474	O43678	5	0	FALSE	0	NA	NA	NA	NA	NA	NA	NA	NA	NA	NA	NA	NA	NA	NA	NA	NA	207.99999999999991	210.99999999999991	206.8	210.09999999999997	345.40000000000015	330.99999999999994	324.8000000000002	391.60000000000014	309.1000000000001	415.1000000000001	353.5000000000001	315.1000000000001	419.50000000000017	428.5999999999998	415.4	387.3999999999999
DENND3	NA	NA	NA	NA	NA	NA	NA	NA	NA	NA	NA	NA	2.199834543207031e-7	1.0768686072913994e-6	1.0615664557991185	1.4794327037775748e-9	1.3205770519088338e-8	1.523060731672289	2.183227489376903e-4	0.0011325780271665704	-0.5849911748959311	0.32966998698509886	0.419373400641737	-0.12349689902276051	A2RUS2	2	1	FALSE	0	13.440933534418347	15.414160376115762	14.80117872526162	14.145429105208231	NA	NA	NA	NA	24.283175685707786	16.667592150087188	19.833504632608392	25.761153153039032	NA	NA	NA	3.0966676692716657	24.7	27.700000000000006	23.799999999999997	25.3	23.300000000000004	28.100000000000005	27.1	32.7	64.29999999999998	48.30000000000001	47.5	52.999999999999986	73.10000000000001	72.5	92.9	80.4
SYNPO2	NA	NA	NA	NA	NA	NA	NA	NA	NA	NA	NA	NA	2.2085805042943393e-7	1.080433484605753e-6	1.3159955393649616	1.4428131254589104e-7	6.87594996264537e-7	1.3589295217493103	0.03083965136188467	0.06658622590038978	-0.36093292532123744	0.053302273669353806	0.09161289504707097	-0.3179989429368888	Q9UMS6	4	0	FALSE	0	NA	NA	NA	NA	NA	NA	NA	NA	NA	NA	NA	NA	NA	NA	NA	NA	88.70000000000002	84.90000000000003	78.3	100.8	127.59999999999997	126.69999999999996	101.69999999999996	87.29999999999998	233.70000000000005	262.29999999999984	223.50000000000009	166.69999999999996	328.79999999999984	314.4000000000001	245.59999999999997	244.69999999999996
EHD3	NA	NA	NA	NA	NA	NA	NA	NA	NA	NA	NA	NA	2.2212324731771775e-7	1.085903186555889e-6	0.994826245821125	1.6560778190129238e-6	5.843769818333367e-6	0.8506457387694848	0.9684988653731526	0.9783057778030393	0.004620003196928124	0.2433315110155269	0.3266545216069503	-0.13956050385471208	Q9NZN3	2	0	FALSE	0	NA	NA	NA	NA	NA	NA	NA	NA	NA	NA	NA	NA	NA	NA	NA	NA	59.29999999999999	47.5	48.8	53.9	53.79999999999999	64.80000000000001	56.999999999999986	54.9	95	95.1	105.49999999999996	122.59999999999998	102.30000000000004	88.19999999999997	107.9	118.5
HRAS	NA	NA	NA	NA	NA	NA	NA	NA	NA	NA	NA	NA	2.2363912991051306e-7	1.0918677625657456e-6	0.9144102331053485	1.601409989772361e-7	7.505783202856869e-7	0.9377636604519717	0.022801478506082568	0.05206325837670941	-0.2670735012529546	0.03532780666390656	0.06461592388328995	-0.24372007390633144	P01112	2	0	FALSE	0	NA	NA	NA	NA	NA	NA	NA	NA	NA	NA	NA	NA	NA	NA	NA	NA	69	77.6	72.09999999999998	65.1	93.30000000000004	74.6	94	75.49999999999999	148.8	117.49999999999996	125.79999999999998	144.19999999999996	153.7	154.59999999999997	167.30000000000004	167.30000000000004
SUGT1	NA	NA	NA	NA	NA	NA	NA	NA	NA	NA	NA	NA	2.2482383139839848e-7	1.096926320808313e-6	-0.44182441611298806	4.482456413601082e-5	1.152944015512306e-4	-0.28478060695024965	2.9681534199402064e-4	0.0014564657408882048	0.23615019515312596	1.0146421133724685e-6	9.881382692500743e-6	0.3931940043158644	Q9Y2Z0	13	0	FALSE	0	NA	NA	NA	NA	NA	NA	NA	NA	NA	NA	NA	NA	NA	NA	NA	NA	1846.5	1910.9000000000012	1817.7999999999995	1784.6999999999991	1399.1000000000006	1393.4000000000003	1406.3999999999994	1403.500000000001	1502.8000000000004	1274.1000000000006	1279.5000000000005	1372.5999999999997	1101.4999999999998	1102.1999999999996	1179.3	1220.2999999999993
ITGA6	NA	NA	NA	NA	NA	NA	NA	NA	NA	NA	NA	NA	2.255277736700484e-7	1.099634098568228e-6	0.48870145627762795	3.7031134135420094e-7	1.5409460664468497e-6	0.4705525147452434	0.0046390716394349675	0.014087053411069079	-0.18655610509098963	0.0023673485859615167	0.006290772952328264	-0.2047050466233742	P23229	22	0	FALSE	0	NA	NA	NA	NA	NA	NA	NA	NA	NA	NA	NA	NA	NA	NA	NA	NA	811.7999999999998	833.5000000000005	866.5999999999996	808.6	963.6	946.2999999999996	944.9000000000004	970.6999999999996	1245.8000000000002	1065.6999999999996	1118.3000000000004	1237.999999999999	1204.6999999999994	1287.3000000000002	1376.9000000000003	1443.8999999999994
MTHFD2	NA	NA	NA	NA	NA	NA	NA	NA	NA	NA	NA	NA	2.2765601619754954e-7	1.1092783574721521e-6	-0.5964762132636992	4.985060347509066e-9	3.759782834575286e-8	-0.7881235488245864	0.0010388125142122187	0.004063547591000844	-0.27720975345805954	4.736987567900102e-6	3.3623502140613994e-5	-0.46885708901894674	P13995	11	0	FALSE	0	NA	NA	NA	NA	NA	NA	NA	NA	NA	NA	NA	NA	NA	NA	NA	NA	833.2000000000002	888.3999999999995	814.5	794.6	1135.0999999999997	1186.2999999999995	1195.6	1091.8000000000002	542.6000000000003	496.90000000000026	544.0999999999998	624.7999999999996	639.2000000000003	607.7	695.6999999999997	731.5000000000001
MED1	NA	NA	NA	NA	NA	NA	NA	NA	NA	NA	NA	NA	2.2893718279300488e-7	1.1140502856809243e-6	-0.4184086997979115	3.2765452714328824e-10	3.809048376963392e-9	-0.6679265491383966	1.0082444226684488e-7	2.0335683956662542e-6	0.4449956661324137	9.975850239075054e-4	0.002994783508127371	0.19547781679192866	Q15648	14	0	FALSE	0	NA	NA	NA	NA	NA	NA	NA	NA	NA	NA	NA	NA	NA	NA	NA	NA	563	585.6999999999997	565.9000000000001	581.7000000000003	525.7999999999996	460.8000000000001	530.9999999999997	490.70000000000016	433.4999999999998	415.1000000000001	437.1999999999999	432.50000000000006	318.70000000000005	337.50000000000006	311.29999999999995	295.90000000000015
CNOT2	NA	NA	NA	NA	NA	NA	NA	NA	NA	NA	NA	NA	2.3113342923812365e-7	1.1232567311624943e-6	-0.6131352895834876	4.229198650501912e-7	1.7354054718179606e-6	-0.5854509354283213	7.544645097191285e-4	0.0031430344304439087	0.2962024217384638	3.37944780224059e-4	0.0011856978933526632	0.32388677589363013	Q9NZN8	6	0	FALSE	0	NA	NA	NA	NA	NA	NA	NA	NA	NA	NA	NA	NA	NA	NA	NA	NA	559.0000000000001	514.5000000000002	519.7000000000004	511.1999999999999	416.1000000000002	418.1000000000001	420.3999999999999	425.6	322.2000000000001	310.70000000000005	368.3999999999999	378.5000000000002	262.19999999999993	271.2000000000001	271.8	317.70000000000016
NIPSNAP3A	NA	NA	NA	NA	NA	NA	NA	NA	NA	NA	NA	NA	2.318442338803159e-7	1.1259698253319027e-6	0.8307677915030478	0.0010092115181165628	0.0019511001501609595	0.3879656340789186	0.1660054791223573	0.25620494926754855	-0.14010226933863557	1.8053075356245446e-5	1.0122288446685807e-4	-0.5829044267627648	Q9UFN0	7	0	FALSE	0	NA	NA	NA	NA	NA	NA	NA	NA	NA	NA	NA	NA	NA	NA	NA	NA	407.9999999999999	402.5	489.3999999999999	451.10000000000025	657.3999999999997	686.9999999999998	670.9999999999998	602.1999999999999	773.6000000000005	620.6999999999998	876.5999999999999	862.0000000000005	813.7	840.0999999999998	833.3999999999999	939.2000000000004
KANSL3	NA	NA	NA	NA	NA	NA	NA	NA	NA	NA	NA	NA	2.3387929860356979e-7	1.1343606979576558e-6	-0.564520796887682	1.0398783494201924e-8	6.991240414772187e-8	-0.7094621845432627	3.270815697679201e-5	2.3653224268226064e-4	0.37571834758929246	0.0029002496318488165	0.007528602313588788	0.23077695993371172	Q9P2N6	5	0	FALSE	0	NA	NA	NA	NA	NA	NA	NA	NA	NA	NA	NA	NA	NA	NA	NA	NA	288.19999999999993	292.2	318.5999999999999	308.3	268.1999999999998	272.7999999999999	228.69999999999996	260.70000000000016	200.40000000000003	198.70000000000005	197.29999999999995	220.0999999999999	149.89999999999998	151.79999999999998	163.3	164.20000000000002
INPP5B	NA	NA	NA	NA	NA	NA	NA	NA	NA	NA	NA	NA	2.3535259413374998e-7	1.140756959878754e-6	-1.1089307389156344	3.7167981449938703e-7	1.544898868600493e-6	-1.070904982678007	0.10017990515946777	0.17150465210741908	0.22512817608295688	0.05830252123933507	0.09914517663874026	0.26315393232058426	P32019	1	0	FALSE	0	NA	NA	NA	NA	NA	NA	NA	NA	NA	NA	NA	NA	NA	NA	NA	NA	109.7	97	86	97.8	79.20000000000003	78.59999999999997	86.10000000000001	80.49999999999999	47.2	39.50000000000001	40.7	54.499999999999986	42.5	35.699999999999996	40.900000000000006	35.699999999999996
PLEKHM1	NA	NA	NA	NA	NA	NA	NA	NA	NA	NA	NA	NA	2.3840449415032605e-7	1.1547913227150307e-6	1.4354800782684602	9.330922611922358e-8	4.7178678576171815e-7	1.5402432771234764	0.6915085127979891	0.7722847436136212	0.06751586829567557	0.31792750577302803	0.4070310176233945	0.17227906715069174	Q9Y4G2	1	0	FALSE	0	NA	NA	NA	NA	NA	NA	NA	NA	NA	NA	NA	NA	NA	NA	NA	NA	29.399999999999995	25.999999999999993	17.899999999999995	24.59999999999999	18.999999999999996	21.7	24.7	20.5	84.10000000000001	55.40000000000001	63.799999999999976	60.600000000000016	71.49999999999999	61.999999999999986	57.99999999999999	58.1
AHCTF1	NA	NA	NA	NA	NA	NA	NA	NA	NA	NA	NA	NA	2.4112259683510357e-7	1.1671914818601538e-6	-0.42897447770169883	3.784061929550473e-11	6.007300035256257e-10	-0.7954966117355955	6.589298836512275e-8	1.4222866669922108e-6	0.4726940662588408	0.049724006216726985	0.08657137120091477	0.10617193222494414	Q8WYP5	23	0	FALSE	0	NA	NA	NA	NA	NA	NA	NA	NA	NA	NA	NA	NA	NA	NA	NA	NA	2197.3999999999996	2135.4000000000005	2067.5000000000005	2032.399999999999	1952.4000000000003	1966.7000000000005	2072.8999999999996	1845.500000000001	1576.9000000000003	1446.500000000001	1572.1000000000008	1673.7999999999993	1099.5999999999997	1178.9999999999998	1060.0000000000005	1177.8000000000004
TBP	NA	NA	NA	NA	NA	NA	NA	NA	NA	NA	NA	NA	2.4182222308492643e-7	1.169811042472429e-6	-0.546858460732917	6.866231183996827e-10	6.9720108115907265e-9	-0.8332866038268456	2.1728810948707874e-6	2.5970601806774075e-5	0.4604217815926166	0.014922537824282845	0.030943307364847177	0.17399363849868799	P20226	3	0	FALSE	0	NA	NA	NA	NA	NA	NA	NA	NA	NA	NA	NA	NA	NA	NA	NA	NA	149.10000000000002	142.79999999999998	141.6	147.09999999999997	130.30000000000004	127.3	133.1	123.99999999999996	96.1	95.3	97	109.60000000000002	71.20000000000003	72.3	69.79999999999998	75.6
MPC2	NA	NA	NA	NA	NA	NA	NA	NA	NA	NA	NA	NA	2.421244372428104e-7	1.1705059565988386e-6	0.6284559074947396	0.7664308606884508	0.7951922155449253	-0.02212833884669685	0.20612946976384733	0.3048783301536207	-0.09654177577528422	2.3390390733566708e-8	4.80968981602199e-7	-0.7471260221167206	O95563	5	0	FALSE	0	NA	NA	NA	NA	NA	NA	NA	NA	NA	NA	NA	NA	NA	NA	NA	NA	235.80000000000004	208.30000000000004	225.69999999999993	214.69999999999993	363.59999999999985	378.30000000000007	380.10000000000014	361.2999999999999	295.6000000000001	343.4999999999999	343.7999999999999	389.39999999999975	365.2999999999999	391.40000000000015	353.99999999999983	351.00000000000006
GLO1	NA	NA	NA	NA	NA	NA	NA	NA	NA	NA	NA	NA	2.425922973475741e-7	1.171760844330625e-6	-0.3695523005109056	3.940351226321148e-6	1.2674367212506628e-5	-0.2963949464985802	0.9451888440681496	0.9622650733569275	0.0030079486462160077	0.09623882746655084	0.1501659320139671	0.07616530265854138	Q04760	8	0	FALSE	0	NA	NA	NA	NA	NA	NA	NA	NA	NA	NA	NA	NA	NA	NA	NA	NA	1872.7000000000005	1861.599999999999	1920.4000000000008	1901.2000000000012	1829.6999999999996	1719.6999999999994	1718.6	1905.6999999999991	1481.3000000000006	1490.8000000000004	1482.4000000000008	1395.6	1473.8999999999996	1436.6000000000006	1484.7000000000005	1441.1999999999994
TMUB2	NA	NA	NA	NA	NA	NA	NA	NA	NA	NA	NA	NA	2.42701480761518e-7	1.171760844330625e-6	0.7992333567840095	5.195520182113912e-7	2.080186538290053e-6	0.7538925288158307	0.5869176760992846	0.6848919198490229	0.05165476372902589	0.9468004522927873	0.9600660630254609	0.006313935760847045	Q71RG4	3	0	FALSE	0	NA	NA	NA	NA	NA	NA	NA	NA	NA	NA	NA	NA	NA	NA	NA	NA	59.099999999999994	72.4	66.6	75.80000000000003	67.10000000000001	70	73.6	61.39999999999999	108.4	129.7	128.90000000000003	109.29999999999995	107.00000000000004	120.70000000000005	113.5	117.10000000000002
MDH1	NA	NA	NA	NA	NA	NA	NA	NA	NA	NA	NA	NA	2.4294816467453225e-7	1.1721851971420895e-6	0.3663161336598222	2.0134105945809e-6	6.945325705231871e-6	0.31043539722846525	0.01704029594812941	0.04121622976028732	-0.11381400676616416	0.0011120215281748913	0.0032770231221505184	-0.1696947431975211	P40925	24	8	FALSE	0	344.330582003259	290.004468669222	314.7100626458749	323.8292877299458	NA	10.534209817058128	7.314241697842693	15.421560205619668	159.3925742377661	189.1029957551778	173.41058863269905	189.2955620929008	5.52986620490827	18.972648881522048	29.004295475289418	19.132982385142785	6902.999999999998	7133.699999999997	7445.100000000005	7151.199999999999	8102.799999999999	8120.100000000002	7759.9	8220.2	8826.899999999998	8926.899999999996	9095.399999999998	10100.899999999996	9762.700000000004	9650.400000000003	10234.300000000005	10293.500000000002
NDUFA4	NA	NA	NA	NA	NA	NA	NA	NA	NA	NA	NA	NA	2.4326408795993447e-7	1.172942846061552e-6	-0.9006650769402142	1.8153006693082553e-10	2.3468563118797793e-9	-1.5036552591928576	0.07602881377710556	0.13823761165088505	0.19930754383893046	0.0014580940728143213	0.004147842175535769	-0.4036826384137129	O00483	5	1	FALSE	0	10.920758496714912	12.413173400234816	14.61616399119585	11.417382063489503	3.4648494094934232	4.435456765077108	5.602397896219936	1.9276950257024583	11.046106232972337	13.438791576510091	11.242521342548068	13.61428030556177	3.619548788667231	NA	4.031105472836832	2.1013102041486302	2651.200000000001	2451.599999999999	2866.3	2902.900000000001	3657.3000000000015	3607.499999999998	3513.699999999998	3572.7	1786.6999999999994	1499.5	1390.4999999999998	1195.0000000000005	1418.7000000000005	1340.9000000000003	1089.7999999999995	1235.6999999999998
SPOUT1	NA	NA	NA	NA	NA	NA	NA	NA	NA	NA	NA	NA	2.4651458047195706e-7	1.187839838801558e-6	-0.7457691868545924	7.738153654535327e-7	2.9674311832612875e-6	-0.6827553901913479	0.0731363527872749	0.13420148055572043	-0.16702959154616348	0.2495345075289859	0.3333893412372903	-0.10401579488291901	Q5T280	4	0	FALSE	0	NA	NA	NA	NA	NA	NA	NA	NA	NA	NA	NA	NA	NA	NA	NA	NA	486.10000000000014	428.5999999999998	425.4000000000002	351.9999999999998	466.6	427.5999999999999	443.89999999999975	469.9999999999999	270.00000000000017	240.80000000000004	245.6999999999999	247.00000000000003	309.6000000000001	278.2000000000001	282.79999999999984	257.40000000000003
THAP12	NA	NA	NA	NA	NA	NA	NA	NA	NA	NA	NA	NA	2.503227029377944e-7	1.2048961392354122e-6	-0.9186174498763293	8.506811973347019e-10	8.273687218346206e-9	-1.3828872149651286	0.06718014067263524	0.1248863758361605	0.21089989860181468	0.031402471723001105	0.05845008730690725	-0.25336986648698456	O43422	2	0	FALSE	0	NA	NA	NA	NA	NA	NA	NA	NA	NA	NA	NA	NA	NA	NA	NA	NA	61.5	54.2	62.89999999999999	65.69999999999999	70.29999999999998	76.69999999999997	75.39999999999999	68.4	38.70000000000001	31.500000000000007	29.500000000000007	30.000000000000004	23.9	30.999999999999993	27.6	29.399999999999995
ERCC1	NA	NA	NA	NA	NA	NA	NA	NA	NA	NA	NA	NA	2.5040776701289785e-7	1.2048961392354122e-6	-0.6536712322802787	0.0646593695592353	0.08680041209061193	-0.15164227575002265	2.1346149341693804e-6	2.566405121178887e-5	0.5526082685573881	3.098158428041257e-10	1.4192561224658389e-8	1.0546372250876441	P07992	3	2	FALSE	0	40.97617931673372	40.37691567548908	28.769791147227284	32.93864205927061	NA	NA	NA	2.942271355019542	11.776427306226708	25.132285545681217	23.54565790609124	17.77193477013453	2.010860438148462	NA	NA	NA	232.9	239.80000000000004	234.40000000000003	240.19999999999993	114.59999999999997	126.69999999999996	113.6	102.39999999999998	145.9	165.79999999999995	148.00000000000003	143.39999999999998	110.1	95.4	105.4	100.20000000000002
SRSF10	NA	NA	NA	NA	NA	NA	NA	NA	NA	NA	NA	NA	2.505439682642045e-7	1.2048961392354122e-6	-0.4106051052467965	8.030350556309052e-11	1.1646374814670612e-9	-0.7260026213895028	0.08512898660150846	0.1509179104448452	0.08809811442969107	2.298422073858443e-4	8.491967842453967e-4	-0.22729940171301521	O75494	6	0	FALSE	0	NA	NA	NA	NA	NA	NA	NA	NA	NA	NA	NA	NA	NA	NA	NA	NA	1315.9999999999998	1397.0999999999997	1381.3000000000002	1363.7999999999995	1623.3999999999994	1515.3999999999996	1639.500000000001	1612.700000000001	1002.8000000000004	998.8999999999996	1004.4999999999995	1102.6000000000004	938.0999999999996	961.6999999999998	979.5999999999996	983.2999999999996
SLC5A6	NA	NA	NA	NA	NA	NA	NA	NA	NA	NA	NA	NA	2.5226115713631436e-7	1.2123644934767399e-6	-0.7442370464049448	1.8247547249677917e-7	8.392734816020088e-7	-0.7627179988486263	0.3500118217224242	0.46362592283418896	-0.08377055230734065	0.25718121333533045	0.34145894187795134	-0.10225150475102218	Q9Y289	2	0	FALSE	0	NA	NA	NA	NA	NA	NA	NA	NA	NA	NA	NA	NA	NA	NA	NA	NA	107.09999999999998	105.59999999999998	113.5	101	107.9	114.40000000000002	111.29999999999998	125.3	60.80000000000001	63.70000000000002	61.79999999999999	68.79999999999998	59.000000000000014	68.20000000000002	71.79999999999998	71.89999999999999
ZNF362	NA	NA	NA	NA	NA	NA	NA	NA	NA	NA	NA	NA	2.5767552732350606e-7	1.2375801839311137e-6	-1.615930404580169	1.3892517413095895e-7	6.650749905543054e-7	-1.6930982188258303	0.3001533739032327	0.4111583236507077	-0.2026393448427104	0.15875246849250782	0.22897825760290988	-0.2798071590883717	Q5T0B9	2	0	FALSE	0	NA	NA	NA	NA	NA	NA	NA	NA	NA	NA	NA	NA	NA	NA	NA	NA	42.099999999999994	56.8	52.30000000000001	50.6	60.50000000000001	53.30000000000001	62.600000000000016	68.09999999999998	19.1	19.7	10.300000000000002	18.500000000000004	23.1	20.6	18.1	14.6
SLC16A5	NA	NA	NA	NA	NA	NA	NA	NA	NA	NA	NA	NA	2.5889859215529385e-7	1.2426459085112999e-6	1.5663603457803754	2.3193258904851764e-5	6.32465891890895e-5	1.0837999064606727	0.7967625323099304	0.853905489766537	0.048044262354628664	0.030939332770456712	0.057737622870738	-0.43451617696507405	O15375	1	0	FALSE	0	NA	NA	NA	NA	NA	NA	NA	NA	NA	NA	NA	NA	NA	NA	NA	NA	8	8.9	13	13.800000000000002	16.700000000000003	10.800000000000002	13.500000000000002	17.5	31.300000000000008	32.60000000000001	30.000000000000004	32.1	31.200000000000003	30.200000000000006	32.60000000000001	27.999999999999993
RIOK1	NA	NA	NA	NA	NA	NA	NA	NA	NA	NA	NA	NA	2.591022626581087e-7	1.2428154015218702e-6	-1.0126449220453217	1.753309116676499e-4	3.992266471099912e-4	-0.5778765520244864	0.022642741504095374	0.05176485530604895	-0.29950266625528243	0.27103138752358963	0.3560693544579353	0.1352657037655529	Q9BRS2	2	0	FALSE	0	NA	NA	NA	NA	NA	NA	NA	NA	NA	NA	NA	NA	NA	NA	NA	NA	76.3	83.29999999999997	70.8	73.70000000000002	62.20000000000002	65	68.49999999999999	82.3	40.499999999999986	38.29999999999999	38.39999999999999	33.6	36.6	49.49999999999999	51.19999999999999	49.49999999999999
AGPAT1	NA	NA	NA	NA	NA	NA	NA	NA	NA	NA	NA	NA	2.6032046766209367e-7	1.2478478521308931e-06	0.8446064068342061	2.146101114247961e-4	4.783369089788179e-4	0.47225897868700706	0.11469090458219833	0.19146274482717957	-0.16520182020202157	5.777500089601228e-5	2.694220193394584e-4	-0.5375492483492206	Q99943	3	0	FALSE	0	NA	NA	NA	NA	NA	NA	NA	NA	NA	NA	NA	NA	NA	NA	NA	NA	78.39999999999999	97.7	92.99999999999996	86	132.09999999999997	121.50000000000004	119.40000000000003	141.89999999999998	150.49999999999994	144.90000000000003	150.9	193.59999999999997	180.9	165.00000000000003	182.49999999999997	184.89999999999995
ATP5PD	NA	NA	NA	NA	NA	NA	NA	NA	NA	NA	NA	NA	2.6320160471467756e-7	1.2608398741101557e-6	0.7553687573322456	2.7879298095885796e-4	6.078115137147931e-4	0.4113177870832807	0.3928499284482714	0.506730416181223	-0.07780442994655701	2.1887907709155962e-4	8.131682672822813e-4	-0.4218554001955219	O75947	15	0	FALSE	0	NA	NA	NA	NA	NA	NA	NA	NA	NA	NA	NA	NA	NA	NA	NA	NA	2063.300000000001	1477.7000000000007	1795.1999999999991	1956.5999999999997	2249.4999999999995	2701.799999999999	2421.100000000001	2344.0999999999995	2849.700000000001	3163.000000000002	3222.1	2994.199999999998	3212.2000000000007	3581.8	3047.999999999999	3076.7
TM9SF4	NA	NA	NA	NA	NA	NA	NA	NA	NA	NA	NA	NA	2.677800875009815e-7	1.2811099195931596e-6	0.438603819930254	0.010384043617079808	0.01636528821120477	0.14971709321482862	0.2459641568936828	0.35031977738552317	-0.062047571560903236	4.439635433740372e-6	3.2257272413259274e-5	-0.3509342982763286	Q92544	9	0	FALSE	0	NA	NA	NA	NA	NA	NA	NA	NA	NA	NA	NA	NA	NA	NA	NA	NA	298.10000000000014	308.0000000000001	331.79999999999984	309.2999999999999	384.0999999999999	365.59999999999985	421.7999999999999	420.9	401.9000000000002	428.1999999999997	420.69999999999976	439.10000000000025	443.4000000000001	435	442.39999999999986	442.50000000000017
RAD51C	NA	NA	NA	NA	NA	NA	NA	NA	NA	NA	NA	NA	2.6817589536236117e-7	1.2821725774384392e-6	-2.867964356116673	1.9845381044014074e-8	1.2457364189363255e-7	-3.4771303329056846	0.0030548601764646658	0.00988644358731353	1.1763632737933403	0.11176708019393625	0.1696616463071432	0.5671972970043289	O43502	2	2	FALSE	0	70.4715612394851	71.54625767497981	46.43869825050832	54.15678571708297	1.3859397637973694	6.237361075889681	3.423687603245517	1.6233221269073337	12.141587842853893	13.70058621761094	11.666767430946113	14.674074580845016	1.6086883505187697	NA	NA	2.433096025856309	89.19999999999999	69.3	64.5	60.3	46.10000000000001	54.3	49.70000000000002	40.1	9.4	5.599999999999999	20.1	8	5.8	3.8	2.3	6.4
AKAP12	NA	NA	NA	NA	NA	NA	NA	NA	NA	NA	NA	NA	2.689129363690814e-7	1.2848642694346662e-6	-0.6987617280455805	1.8950546829481758e-7	8.678221879356969e-7	-0.7175556160183856	2.2410049919471002e-7	4.094826448156805e-6	0.7085092629438279	3.1896712874433885e-7	3.872722605905772e-6	0.6897153749710228	Q02952	49	0	FALSE	0	NA	NA	NA	NA	NA	NA	NA	NA	NA	NA	NA	NA	NA	NA	NA	NA	5265.1	4432.699999999999	4251.799999999999	4831.900000000002	2982.6000000000013	3172.9000000000005	3026.600000000001	2473.2	2777.099999999999	3015.9	3112.800000000001	2649.7999999999993	1844.999999999999	1908.1999999999991	1669.5999999999997	1648.2000000000005
PPP1R18	NA	NA	NA	NA	NA	NA	NA	NA	NA	NA	NA	NA	2.69752212402658e-7	1.288040641627698e-6	0.9756678782456234	1.3565700887317811e-9	1.2272304405659325e-8	1.4302550846889517	0.005351928714174495	0.015828500708347806	-0.36972952291569605	0.46992422311935944	0.5595130024301793	0.08485768352763223	Q6NYC8	2	0	FALSE	0	NA	NA	NA	NA	NA	NA	NA	NA	NA	NA	NA	NA	NA	NA	NA	NA	21.800000000000004	20.000000000000004	20.1	24.1	20.699999999999996	19.4	21.1	19.7	48.900000000000006	45.39999999999999	33.400000000000006	42.599999999999994	61.70000000000001	52.49999999999999	55.70000000000002	48.8
B4GALT4	NA	NA	NA	NA	NA	NA	NA	NA	NA	NA	NA	NA	2.709693795204373e-7	1.2930161342080595e-6	-0.49878096817248263	1.3014358650164928e-12	3.827569544044522e-11	-1.1667590361637359	0.28879198694589364	0.39900101958349	0.064337378871965	2.056897780182937e-8	4.3136418787813755e-7	-0.6036406891192883	O60513	6	0	FALSE	0	NA	NA	NA	NA	NA	NA	NA	NA	NA	NA	NA	NA	NA	NA	NA	NA	394.30000000000007	419.4	387.10000000000025	413.0000000000002	652.3999999999999	571.8	614.2000000000003	615.2000000000004	292.40000000000003	294.4999999999999	286.3000000000001	268.99999999999983	292.8000000000002	284.69999999999993	260.1999999999999	255.8
PI4KA	NA	NA	NA	NA	NA	NA	NA	NA	NA	NA	NA	NA	2.733056494084281e-7	1.3033219017655145e-6	0.5618430653829076	0.0013776044324740474	0.002598862645896381	0.25585250932658177	0.18025212824474637	0.2735652160161838	0.09262507786872298	0.005310971584541584	0.012683789141729527	-0.21336547818760287	P42356	17	0	FALSE	0	NA	NA	NA	NA	NA	NA	NA	NA	NA	NA	NA	NA	NA	NA	NA	NA	744.7999999999997	788.7000000000004	772.1999999999999	805.4000000000001	885.8000000000004	839.8999999999995	903.7000000000004	981.8000000000004	1087.1000000000004	1300.2000000000007	1144.1999999999998	1072.5999999999997	1181.500000000001	1075.7999999999995	1077.1999999999996	980.0000000000002
BMERB1	NA	NA	NA	NA	NA	NA	NA	NA	NA	NA	NA	NA	2.736769493803853e-7	1.304192783220708e-6	1.3972990451009286	2.534959348350946e-6	8.552591366328465e-6	1.17277909476456	2.1731352210445694e-6	2.5970601806774075e-5	1.1875587330588937	2.5392323246174155e-5	1.3573217248606634e-4	0.9630387827225251	Q96MC5	2	0	FALSE	0	NA	NA	NA	NA	NA	NA	NA	NA	NA	NA	NA	NA	NA	NA	NA	NA	22.5	26.399999999999995	28.999999999999996	27.200000000000006	12.4	12	13.800000000000002	15.8	80.2	60.40000000000001	65.4	71.20000000000003	21.800000000000004	34.89999999999999	27.200000000000006	40.499999999999986
AK2	NA	NA	NA	NA	NA	NA	NA	NA	NA	NA	NA	NA	2.771236618625907e-7	1.318972838084877e-6	0.4648210626915308	9.667418627606525e-7	3.611583214017782e-6	0.42189867835110917	0.002502971186569886	0.00836438809382476	-0.19632483633372289	4.86709850431684e-4	0.001622073190016565	-0.2392472206741445	P54819	17	0	FALSE	0	NA	NA	NA	NA	NA	NA	NA	NA	NA	NA	NA	NA	NA	NA	NA	NA	2526.799999999999	2275.6	2545.1000000000013	2732.400000000001	2840.4	3071.3000000000006	2954.8000000000006	3011.3999999999983	3165.6999999999994	3593.000000000002	3650.200000000002	3494.4000000000015	3900.1000000000017	4170.5999999999995	3903.2	3938.3999999999983
IFT81	NA	NA	NA	NA	NA	NA	NA	NA	NA	NA	NA	NA	2.787824850133157e-7	1.3260130827115313e-6	-0.7035100507400429	1.7003401633867313e-6	5.985651447840177e-6	-0.6107341015693324	0.014258327516766672	0.0354632660811225	0.2281149560081106	0.0013761728337976051	0.0039590443722111925	0.32089090517882113	Q8WYA0	9	0	FALSE	0	NA	NA	NA	NA	NA	NA	NA	NA	NA	NA	NA	NA	NA	NA	NA	NA	408.4000000000002	405.0000000000002	383.49999999999994	439.2000000000002	351.80000000000007	303.99999999999994	307.3999999999998	348.09999999999985	297.19999999999993	247.99999999999991	234.50000000000003	229.19999999999993	209.10000000000005	193.4	233.8	222.59999999999997
LSR	NA	NA	NA	NA	NA	NA	NA	NA	NA	NA	NA	NA	2.8108849285463355e-7	1.336120575822862e-6	-0.8425201672256852	2.2750956273270562e-10	2.8321679461936473e-9	-1.4004922096449866	0.0013989465373720252	0.005194679747927711	0.3837609206107633	0.09867852588844069	0.15355077531797412	-0.17421112180853804	Q86X29	7	0	FALSE	0	NA	NA	NA	NA	NA	NA	NA	NA	NA	NA	NA	NA	NA	NA	NA	NA	223.9000000000001	245.6999999999999	240.30000000000004	245.19999999999996	280.5000000000001	251.70000000000005	263.8999999999999	282	173.20000000000002	119.5	125.7	120.50000000000004	90.7	102.19999999999996	111.99999999999996	104.2
AP5Z1	NA	NA	NA	NA	NA	NA	NA	NA	NA	NA	NA	NA	2.823882810096677e-7	1.341435193316195e-6	0.8344488206982028	2.6279084011946864e-5	7.092950573169716e-5	0.5747065252751904	1.4587416533511477e-11	1.6315804371269957e-9	1.6690629112660176	1.809464225848601e-10	9.06992855608555e-9	1.4093206158430052	O43299	6	6	FALSE	0	216.17501434522848	245.53529802662263	214.33956941519483	227.7414085938526	1.616929724430264	2.633552454264532	NA	NA	291.1242378260231	392.3429021298009	312.03299801675865	415.2763106379139	9.249958015482925	NA	3.1462286617263096	3.9814298604921414	370.7	373.2999999999999	390.9000000000001	382.6999999999999	149.89999999999998	122.9	142.79999999999998	158.1	712.9000000000001	617.8	649.3999999999997	731.7999999999996	194.09999999999997	191.40000000000003	265.9999999999999	207.1
CHAF1B	NA	NA	NA	NA	NA	NA	NA	NA	NA	NA	NA	NA	2.826436474589949e-7	1.3417848267153058e-6	-4.368188286399843	7.820270327206957e-6	2.376666758149105e-5	-3.3460292384972186	0.17572251749339643	0.2679577823045347	-0.7300190337288766	0.578480236536951	0.6604301122975212	0.29214001417374824	Q13112	4	0	TRUE	3	NA	NA	NA	NA	NA	NA	NA	NA	NA	NA	NA	NA	NA	NA	NA	NA	136.29999999999998	135.29999999999998	108.1	108.6	96.60000000000002	100.90000000000002	110.9	89.10000000000001	5.200000000000001	3.3	5.099999999999999	13.599999999999998	2.5	22.633030936766357	9.571344032379605	16.634173296502944
BRD4	NA	NA	NA	NA	NA	NA	NA	NA	NA	NA	NA	NA	2.8362020629060324e-7	1.3455555031087617e-6	-0.6232976895625226	9.937581669216169e-11	1.3999852649265986e-9	-1.096649088062378	5.3029155832586076e-5	3.542964724473658e-4	0.4025345673132952	0.3498119022135303	0.4402918094015824	-0.07081683118656024	O60885	4	0	FALSE	0	NA	NA	NA	NA	NA	NA	NA	NA	NA	NA	NA	NA	NA	NA	NA	NA	356.19999999999993	315.2999999999999	332.5000000000001	363.2999999999998	380.6000000000002	358.8999999999998	362.20000000000016	333.70000000000005	210.69999999999996	227.90000000000003	228.2	219.89999999999995	186.99999999999997	174.80000000000007	156.79999999999998	153.99999999999997
GFPT2	NA	NA	NA	NA	NA	NA	NA	NA	NA	NA	NA	NA	2.840726509293031e-7	1.3468364220681537e-6	0.6694456383593899	3.994567808109144e-10	4.474643332240015e-9	1.0717474559394313	3.0629965064574503e-7	5.345399576990283e-6	0.6656061623800937	4.209724780887988e-10	1.7963114643072327e-8	1.0679079799601352	O94808	12	7	FALSE	0	249.03062965158455	278.8871760085721	230.43585127891677	254.41564633510237	2.078909645696054	2.356336406447213	NA	4.058305317268334	251.2304491995032	326.8069769742225	318.714873909028	318.7535089505779	10.456474278372005	5.807953739241445	5.014301929626305	7.962859720984284	500.09999999999985	500.09999999999985	472.6999999999997	483.00000000000017	237	243.70000000000007	253.9	201.6	757.8999999999999	740.4000000000001	778.2000000000003	836.7000000000003	420.2999999999999	477.7999999999999	525	547.3999999999997
NMNAT1	NA	NA	NA	NA	NA	NA	NA	NA	NA	NA	NA	NA	2.8491275400859374e-7	1.3499524711755063e-6	1.4280738307726333	3.067468270903996e-4	6.611401686368847e-4	0.774450940069439	0.0674889336280257	0.1253972585054331	0.33069557569328634	0.07350794445977414	0.1198135672338381	-0.3229273150099079	Q9HAN9	2	0	FALSE	0	NA	NA	NA	NA	NA	NA	NA	NA	NA	NA	NA	NA	NA	NA	NA	NA	40.6	36.6	51.3	53.2	66.09999999999998	53.2	40.8	69.19999999999999	107.5	120.50000000000004	108.20000000000002	151.70000000000002	90.90000000000002	99.1	89.10000000000001	105.9
RHBDF1	NA	NA	NA	NA	NA	NA	NA	NA	NA	NA	NA	NA	2.871496976815843e-7	1.35967868395475e-6	2.4356899959180733	6.871977109670386e-7	2.671349922253122e-6	2.2770105052189322	0.8005219645113476	0.8570635448909018	0.07387451950103952	0.7718457134440728	0.8264817314540391	-0.0848049711981016	Q96CC6	3	0	TRUE	1	NA	NA	NA	NA	NA	NA	NA	NA	NA	NA	NA	NA	NA	NA	NA	NA	9.2	11.827320665183043	8.2	4.7	4.499999999999999	10.599999999999998	13.400000000000002	8.299999999999999	50.999999999999986	48.8	37.400000000000006	38.6	42.5	42.599999999999994	44.3	36.50000000000001
FAHD1	NA	NA	NA	NA	NA	NA	NA	NA	NA	NA	NA	NA	2.883966302229478e-7	1.3638333916116597e-6	0.5166705430589502	1.821961756251618e-4	4.130749903147863e-4	0.29609813191062884	0.25066585627971827	0.355849105972477	-0.0727470993755901	1.9975706152947352e-4	7.515833986802108e-4	-0.2933195105239115	Q6P587	8	0	FALSE	0	NA	NA	NA	NA	NA	NA	NA	NA	NA	NA	NA	NA	NA	NA	NA	NA	761.2999999999998	761.5	811.5000000000002	756.6000000000001	971.6	1005.6000000000004	929.2000000000004	884.2000000000002	1038.4999999999995	1078.2000000000005	1201.9000000000003	1108.0000000000005	1285.9000000000008	1124.6000000000004	1083.9	1163.9000000000008
TPBG	NA	NA	NA	NA	NA	NA	NA	NA	NA	NA	NA	NA	2.895611047293065e-7	1.368463556409565e-6	0.868876603869869	3.919037435031443e-6	1.2611305294421149e-5	0.7066441305548983	0.009984969563083108	0.026455995469047446	-0.3003085046159928	3.6885253370844823e-4	0.0012765444931250656	-0.4625409779309635	Q13641	3	0	FALSE	0	NA	NA	NA	NA	NA	NA	NA	NA	NA	NA	NA	NA	NA	NA	NA	NA	166.69999999999996	173.90000000000003	178.20000000000002	162.89999999999998	233.3	248.69999999999993	222.80000000000007	234.69999999999993	361.4000000000001	251.9000000000001	284.90000000000015	360.8999999999999	355.09999999999997	380.9	385.2	413.0999999999999
ITPR1	NA	NA	NA	NA	NA	NA	NA	NA	NA	NA	NA	NA	2.92439945509694e-7	1.381184694659348e-6	0.6183289136084493	0.003184042521688559	0.0055737732736791425	0.2538615045585315	0.007974254953073816	0.02200596264059473	0.2217954909905604	0.06887291973317862	0.11348658336391174	-0.14267191805935742	Q14643	5	0	FALSE	0	NA	NA	NA	NA	NA	NA	NA	NA	NA	NA	NA	NA	NA	NA	NA	NA	126.8	125.89999999999998	138.89999999999998	149.29999999999998	148.9	140.7	157.19999999999993	149.29999999999998	191.8	215.4000000000001	210.3	211.6	187.6	159.9	171.60000000000002	193.1
CPA4	NA	NA	NA	NA	NA	NA	NA	NA	NA	NA	NA	NA	2.926340644690102e-7	1.3812178157993818e-6	2.453456466362243	1.2699743105502488e-12	3.795995302436698e-11	5.782224607366863	4.5268325214748315e-7	7.296305168892403e-6	-2.3726386468952096	0.00461217199854299	0.01119968871488301	0.9561294941094101	Q9UI42	4	0	FALSE	0	NA	NA	NA	NA	NA	NA	NA	NA	NA	NA	NA	NA	NA	NA	NA	NA	17.1	12.699999999999998	16.100000000000005	16.200000000000003	4.2	15.6	5.400000000000001	11.300000000000002	97.29999999999995	77.70000000000003	78.5	85.89999999999999	432.4	390.70000000000016	489.8999999999997	443.1000000000002
SDHA	NA	NA	NA	NA	NA	NA	NA	NA	NA	NA	NA	NA	2.936593209872139e-7	1.3851713147141297e-6	0.5606398929572052	0.0062169587789237726	0.010223566430388792	0.209083953068669	0.022361314267889072	0.05124124753148815	-0.16781871378288038	7.887910482320382e-7	8.009429873519816e-6	-0.5193746536714166	P31040	28	4	FALSE	0	75.9786103959482	83.34559283014809	72.61828312081482	53.24743670317672	3.695839370126319	3.46520059771649	NA	7.507864836946419	60.34277867764226	67.36848764328435	54.621683881247705	84.94658729578062	5.831495270630539	NA	2.7529500790105206	6.082740064640771	2712	2854.199999999999	3003.899999999999	3015.9	4177.000000000002	4060.700000000001	4155.800000000003	4199	3518.8999999999996	4574.300000000001	4515.400000000002	4565.899999999999	4893.300000000001	4833.0999999999995	4763.8	4690.800000000001
ANKRD17	NA	NA	NA	NA	NA	NA	NA	NA	NA	NA	NA	NA	2.9600190333057036e-7	1.3953295340908496e-6	-0.4370881445619794	2.6758961804670843e-7	1.1647090568518878e-6	-0.44046467666812283	1.3548104988413935e-8	3.953047866579908e-7	0.5487773571710512	1.476660745367748e-8	3.406471756970224e-7	0.5454008250649078	O75179	11	0	FALSE	0	NA	NA	NA	NA	NA	NA	NA	NA	NA	NA	NA	NA	NA	NA	NA	NA	494.3000000000003	525.7000000000002	532.6000000000001	525.7999999999996	355.7	346.59999999999985	366.3000000000002	355.2	421.2999999999999	381.6	389.6	345.8000000000001	274.8	258.89999999999986	255.5999999999999	260.09999999999997
P3H1	NA	NA	NA	NA	NA	NA	NA	NA	NA	NA	NA	NA	2.9643881097968513e-7	1.3964973214116373e-6	0.36862630535787133	6.895688331408862e-4	0.0013813832092933575	0.1833742985247202	0.058302969585905036	0.11135640918063415	-0.08902683581758275	1.1440122234279441e-5	6.973656674934007e-5	-0.2742788426507339	Q32P28	13	3	FALSE	0	43.21633490580346	44.74198764040681	35.060292105463475	43.95186900546844	NA	NA	NA	NA	34.23380030879856	41.53808305466755	41.57611666300795	38.7232523661188	NA	NA	NA	NA	806.6000000000004	838.1000000000004	874.8	859.4	1043.4	1005.6999999999998	975.8	1061.7999999999995	1115.2000000000005	1111.9999999999995	1102.7999999999995	1032.6999999999994	1224.7999999999993	1104.7999999999995	1164.5000000000002	1147.1999999999998
EXOC1	NA	NA	NA	NA	NA	NA	NA	NA	NA	NA	NA	NA	2.974204854955893e-7	1.4002283315870153e-6	0.4940716805364964	0.005625810281030968	0.009336720210110299	0.1872330013980843	1.1307747561585126e-4	6.598718774673628e-4	0.29772922323263806	0.8781717571398662	0.9074914065533817	-0.009109455905774055	Q9NV70	17	0	FALSE	0	NA	NA	NA	NA	NA	NA	NA	NA	NA	NA	NA	NA	NA	NA	NA	NA	1134.9	1166.5999999999997	1247.500000000001	1239.000000000001	1241.8	1138.2999999999993	1137.3000000000002	1305.500000000001	1717.3000000000002	1773.9000000000003	1699.4	1555.4000000000003	1502.9999999999995	1296.499999999999	1355.2000000000005	1335.5999999999997
GRHPR	NA	NA	NA	NA	NA	NA	NA	NA	NA	NA	NA	NA	2.984519346692529e-7	1.404188771018754e-6	0.8984662119460722	5.465970011292471e-7	2.1775386197172704e-6	0.857567362242218	0.5092853336539115	0.6166219998414261	-0.0718188159566786	0.30518178304028026	0.39373633222416893	-0.11271766566053287	Q9UBQ7	17	0	FALSE	0	NA	NA	NA	NA	NA	NA	NA	NA	NA	NA	NA	NA	NA	NA	NA	NA	1355.6000000000004	1286	1386.2999999999993	1469.3000000000004	1512.6999999999994	1392.6999999999996	1423.0999999999997	1618.9000000000003	2292.100000000001	3278.800000000002	2582.6000000000013	2209.000000000001	3119.6	2720.900000000001	2654.3000000000015	2322.300000000001
SLMAP	NA	NA	NA	NA	NA	NA	NA	NA	NA	NA	NA	NA	2.9995423004667546e-7	1.4103580421685082e-6	0.6520430666416477	2.3940028170697913e-5	6.506822089694109e-5	0.45495790389015767	0.7754407759724781	0.8382345597054961	-0.022408449186400503	0.011873229472940582	0.025501361643656496	-0.21949361193789052	Q14BN4	5	0	FALSE	0	NA	NA	NA	NA	NA	NA	NA	NA	NA	NA	NA	NA	NA	NA	NA	NA	131.59999999999997	131.69999999999996	140.1	152.69999999999996	153.89999999999998	167.4	156.6	168.89999999999995	207.9	190.29999999999995	237.7	240.4000000000001	212.19999999999993	215.4000000000001	223.3	235.7
GSPT1	NA	NA	NA	NA	NA	NA	NA	NA	NA	NA	NA	NA	3.009299246350598e-7	1.4131454857862668e-6	-0.4085671859739257	0.009214892477408471	0.014666739169519044	-0.14350376682062027	0.40309751804572513	0.5173271693695312	-0.04158072130570645	2.942177172692786e-4	0.0010463738123154599	0.223482697847599	P15170	9	0	FALSE	0	NA	NA	NA	NA	NA	NA	NA	NA	NA	NA	NA	NA	NA	NA	NA	NA	1192.7000000000007	1261.1999999999996	1214.0999999999997	1186	1019.0999999999998	1113.4999999999995	996.2000000000006	1031.0999999999997	967.3	859.4	906.7000000000004	925.6999999999996	900.2	934.8000000000002	986.5	943.2000000000002
DCUN1D5	NA	NA	NA	NA	NA	NA	NA	NA	NA	NA	NA	NA	3.0253262611238676e-7	1.4195386517666803e-6	-0.7381035701710763	3.2260203692451684e-7	1.3678622840762684e-6	-0.734487362772736	1.6838845849991528e-7	3.22868467700357e-6	0.7716412876658527	1.5824343878616262e-7	2.259483684950585e-6	0.7752574950641931	Q9BTE7	4	0	FALSE	0	NA	NA	NA	NA	NA	NA	NA	NA	NA	NA	NA	NA	NA	NA	NA	NA	427.1999999999999	397.59999999999985	384.8000000000001	379.5999999999999	222.80000000000007	257.5999999999999	235.0999999999999	214.30000000000004	260.70000000000016	202.9	225.09999999999997	269.20000000000005	143.30000000000004	134.20000000000002	134.30000000000004	146.1
BIN3	NA	NA	NA	NA	NA	NA	NA	NA	NA	NA	NA	NA	3.041085799419545e-7	1.4253520870676242e-6	0.6429459541309956	1.1944523113522317e-6	4.362912895795238e-6	0.5779623980132911	0.03508368338351409	0.07384880260538952	0.17569164622447175	0.16594418610956418	0.23744911453010328	0.11070809010676719	Q9NQY0	6	1	FALSE	0	11.387457577771103	9.34398217490203	9.065721969222745	10.406994270260345	NA	NA	NA	NA	14.971582001714571	16.667592150087188	13.46981330663778	20.462181776622774	NA	NA	3.342867953084203	1.5483338346358326	256.1000000000001	282.3	268.29999999999984	265.9999999999999	248.69999999999993	230.80000000000004	248.80000000000007	265.8	457.8999999999999	392.2999999999999	370.6000000000002	460.8000000000001	341.4000000000001	358.30000000000007	404.3	381.1000000000001
PKD2	NA	NA	NA	NA	NA	NA	NA	NA	NA	NA	NA	NA	3.046616771349978e-7	1.4263602261329729e-6	0.5533931891585215	0.1933389646225093	0.23366539568489908	0.08914634451951464	0.29958868200263267	0.410537154361135	0.07037316526148185	1.9426781726284443e-5	1.0798833034896969e-4	-0.39387367937752504	Q13563	6	0	FALSE	0	NA	NA	NA	NA	NA	NA	NA	NA	NA	NA	NA	NA	NA	NA	NA	NA	151.79999999999998	177.89999999999995	173.49999999999997	160.09999999999994	218.89999999999995	201.3	226.29999999999995	224.19999999999996	251.70000000000005	245.8	235.5	238.80000000000007	239.39999999999995	207.99999999999991	247.99999999999991	231.8
TOR1AIP1	NA	NA	NA	NA	NA	NA	NA	NA	NA	NA	NA	NA	3.088628670509057e-7	1.4448831968122853e-6	0.5123295243999966	4.921233512590921e-6	1.5558263721604358e-5	0.4108659327951827	0.34360063936890983	0.45735403550130754	-0.05937097166339278	0.017787853046943157	0.03604275279686749	-0.16083456326820667	Q5JTV8	17	0	FALSE	0	NA	NA	NA	NA	NA	NA	NA	NA	NA	NA	NA	NA	NA	NA	NA	NA	1780.4000000000003	1775.1	1809.9999999999995	1793.5999999999997	1907.6000000000004	2167.300000000001	2061.9000000000005	1879.9000000000008	2295.500000000001	2459.900000000001	2614.7000000000003	2876.2999999999993	2648.799999999999	2644.100000000001	2541.499999999999	2812.7000000000003
ZC3H11A	NA	NA	NA	NA	NA	NA	NA	NA	NA	NA	NA	NA	3.120861404199616e-7	1.4581138535317447e-6	-0.47717368534709337	5.4456735912409644e-8	2.964599000777345e-7	-0.5438217830656669	1.8090922700413675e-4	9.691378183922623e-4	0.2753160261064025	0.0020574921117381367	0.005576505082657965	0.208667928387829	O75152	7	0	FALSE	0	NA	NA	NA	NA	NA	NA	NA	NA	NA	NA	NA	NA	NA	NA	NA	NA	465.0999999999999	449.80000000000007	455.50000000000017	452.99999999999983	419.30000000000007	381.30000000000007	396.0000000000002	382.29999999999984	340.2999999999999	309.6000000000001	300.19999999999993	363.49999999999994	268.5999999999999	268.1	278.49999999999994	267.20000000000005
FKBP2	NA	NA	NA	NA	NA	NA	NA	NA	NA	NA	NA	NA	3.154466114675341e-7	1.4728822807421485e-6	0.7481348557968772	1.1363686858546616e-4	2.704279058342718e-4	0.45264004146586956	0.006693241461050318	0.019099152866437357	-0.2773923749699083	8.659274330740275e-6	5.572407976358996e-5	-0.572887189300916	P26885	9	0	FALSE	0	NA	NA	NA	NA	NA	NA	NA	NA	NA	NA	NA	NA	NA	NA	NA	NA	643.6999999999999	555.5	649.8999999999997	664.6999999999997	908.2999999999994	881.1000000000003	907.2999999999996	1041.4999999999998	902.8000000000004	1222.000000000001	1074.9	1036.6999999999998	1297.2	1344.8000000000006	1350.4999999999998	1126
GTF3C4	NA	NA	NA	NA	NA	NA	NA	NA	NA	NA	NA	NA	3.1716345139143774e-7	1.4788647628599244e-6	-0.4652883660256677	9.770130672610378e-10	9.391029248074194e-9	-0.7064207232258362	2.5252939924388965e-6	2.91732711301783e-5	0.3950700211045941	0.01345119782558501	0.028313870073700755	0.15393766390442565	Q9UKN8	11	2	FALSE	0	24.735051295978213	25.985819041150915	25.80955540217495	28.99812966567689	3.118364468544081	NA	4.201798422164952	7.710780102809834	17.436415623948065	17.714770714490584	18.985012455812303	20.625227049743277	6.736382467797348	4.001034798144107	9.831964567894715	5.529763695127975	478.6999999999997	503.7000000000001	474.7999999999999	488.7000000000002	459.3999999999999	436.4	415.7000000000001	438.09999999999985	342.8000000000002	334.69999999999993	336.40000000000003	398.9999999999998	277.6000000000001	265.49999999999983	252.9	276.2999999999999
DNAJC5	NA	NA	NA	NA	NA	NA	NA	NA	NA	NA	NA	NA	3.173288789447467e-7	1.4788647628599244e-6	1.49765772836433	1.5146775014310757e-6	5.404228765376608e-6	1.3253173610544815	0.3897803951507701	0.5033867874392907	-0.15752086157686396	0.08282726811974034	0.13237300135525507	-0.32986122888671243	Q9H3Z4	3	0	FALSE	0	NA	NA	NA	NA	NA	NA	NA	NA	NA	NA	NA	NA	NA	NA	NA	NA	47.09999999999999	42.099999999999994	44.9	35.300000000000004	59.70000000000002	64.5	46.40000000000001	43.89999999999999	130.8	79.7	131.3	146.00000000000003	115.3	119.1	142.99999999999997	157.49999999999997
NFS1	NA	NA	NA	NA	NA	NA	NA	NA	NA	NA	NA	NA	3.1868195802352846e-7	1.4832977390477218e-6	0.35985795713861535	1.6535528988108296e-4	3.7932030761409397e-4	0.20987070252981965	7.137288235387022e-5	4.565637933589861e-4	-0.22796622811443257	1.6694046649069691e-7	2.347341949779666e-6	-0.37795348272322826	Q9Y697	9	0	FALSE	0	NA	NA	NA	NA	NA	NA	NA	NA	NA	NA	NA	NA	NA	NA	NA	NA	422.3999999999999	433.4999999999998	441.1000000000003	420.9	562.7	553.5999999999999	564.2000000000002	551.5999999999998	503.89999999999975	563	573.3000000000001	566.9000000000001	637.4000000000001	645.3999999999996	654.3999999999996	644.4000000000002
INTS4	NA	NA	NA	NA	NA	NA	NA	NA	NA	NA	NA	NA	3.1992226856639403e-7	1.4881324426950983e-6	-0.5689427994728273	5.004640525084796e-9	3.764793620202595e-8	-0.7712696793955001	4.792043667649214e-4	0.0021556896011326325	0.29657888188602577	0.1832096571371408	0.25789714932767654	0.09425200196335304	Q96HW7	8	0	FALSE	0	NA	NA	NA	NA	NA	NA	NA	NA	NA	NA	NA	NA	NA	NA	NA	NA	1070.9	1155.2	1107.7000000000007	1132.9999999999995	1060.5000000000002	994.3000000000004	1050.6	1079.1999999999996	876.7	710.4	730.3000000000004	704.8999999999997	564.1000000000004	593.1	655.2000000000003	642.7000000000002
FNBP1	NA	NA	NA	NA	NA	NA	NA	NA	NA	NA	NA	NA	3.213262001202646e-7	1.4937216683172503e-6	0.5867744801920001	2.157259333812819e-7	9.6925674998212e-7	0.6048465880515437	0.0177658716341864	0.04264964696050862	0.18480561252276573	0.010453137819285165	0.022823147998214457	0.20287772038230933	Q96RU3	6	0	FALSE	0	NA	NA	NA	NA	NA	NA	NA	NA	NA	NA	NA	NA	NA	NA	NA	NA	350.79999999999995	314.49999999999983	329.40000000000015	329.40000000000015	296.8999999999999	276.5000000000001	263.0999999999999	315.79999999999984	545	470.7999999999998	478.2000000000003	496.4000000000002	447.49999999999983	400.00000000000017	473.49999999999994	430.4999999999999
MMUT	NA	NA	NA	NA	NA	NA	NA	NA	NA	NA	NA	NA	3.2353011210036125e-7	1.5020750236005452e-6	0.5125390886973431	0.14318689032920529	0.17763259288281824	-0.09405699524054789	8.482281393237702e-4	0.0034480287029119336	-0.25059662865417387	2.4356113792522893e-10	1.1599795613961547e-8	-0.8571927125920649	P22033	10	0	FALSE	0	NA	NA	NA	NA	NA	NA	NA	NA	NA	NA	NA	NA	NA	NA	NA	NA	338.1000000000002	365.8999999999998	384	373.5000000000001	687.6999999999998	616.2000000000002	631.5000000000003	713.9999999999997	471.2999999999999	517.4000000000001	532.6000000000001	565.8	638.1000000000003	600.2000000000004	614.6999999999999	625.2999999999996
GATAD2B	NA	NA	NA	NA	NA	NA	NA	NA	NA	NA	NA	NA	3.239169455935198e-7	1.5029257651611332e-6	-0.5975358516380131	8.85880435072322e-8	4.5445235383626696e-7	-0.6588382048189558	6.556890294317217e-4	0.0028059689363854894	0.300994725627997	0.003978909087549976	0.009883010391754349	0.23969237244705432	Q8WXI9	11	0	FALSE	0	NA	NA	NA	NA	NA	NA	NA	NA	NA	NA	NA	NA	NA	NA	NA	NA	376.7999999999999	346.99999999999994	340.60000000000025	417.3999999999999	315.1000000000001	309.8999999999998	322.7999999999999	303.40000000000003	268.8	252.3	246.4000000000001	212.19999999999993	201.69999999999996	196.3	207.99999999999991	186.9
NOS1AP	NA	NA	NA	NA	NA	NA	NA	NA	NA	NA	NA	NA	3.242454521422464e-7	1.503504979719889e-6	0.954094055201244	1.3524735743674328e-7	6.499973910143482e-7	1.019388690563888	0.7916805634465338	0.8500634064527001	-0.030534961646766945	0.7637406266524065	0.8207806583901596	0.03475967371587707	O75052	2	0	FALSE	0	NA	NA	NA	NA	NA	NA	NA	NA	NA	NA	NA	NA	NA	NA	NA	NA	46.40000000000001	51.999999999999986	54.499999999999986	44.7	45.9	43.09999999999999	52.7	51.19999999999999	86.8	91.8	91.40000000000002	113.70000000000002	85.7	92.9	112.3	100.8
LYPLA1	NA	NA	NA	NA	NA	NA	NA	NA	NA	NA	NA	NA	3.254628710787841e-7	1.5079832703486693e-6	0.4882400585781035	3.0541523276208836e-7	1.306242901651064e-6	0.4906199064544179	0.002711386390166486	0.008939461515055381	-0.20654931305272406	0.0029546536076891106	0.007653071204196847	-0.20416946517640966	O75608	8	0	FALSE	0	NA	NA	NA	NA	NA	NA	NA	NA	NA	NA	NA	NA	NA	NA	NA	NA	686.0999999999998	692.0000000000005	726.5000000000001	697.7000000000002	838.9000000000003	745.5000000000003	771.6000000000003	878.4000000000004	918.1000000000006	1025.9999999999995	952.2000000000004	1038.7999999999995	1080.4000000000003	1112.2000000000007	1195.9999999999998	1149.4999999999998
SLC33A1	NA	NA	NA	NA	NA	NA	NA	NA	NA	NA	NA	NA	3.2561979584608223e-7	1.5079832703486693e-6	0.7031284221000025	9.199911103066127e-7	3.45090161396515e-6	0.6486425335565089	0.46177805273358696	0.5713787437612032	-0.0632028014511068	0.17951664308721438	0.2533827646787412	-0.11768868999460036	O00400	7	0	FALSE	0	NA	NA	NA	NA	NA	NA	NA	NA	NA	NA	NA	NA	NA	NA	NA	NA	196.7	192.0999999999999	191.1	203.59999999999997	220.2	199.7	215.4000000000001	215.0999999999999	312.0999999999999	270.80000000000007	323.79999999999995	377.3999999999999	319.1000000000001	327.4	309.8999999999998	380.10000000000014
NSMCE2	NA	NA	NA	NA	NA	NA	NA	NA	NA	NA	NA	NA	3.2590054388697234e-7	1.5081791449636029e-6	-0.7586169914679743	8.411044927469415e-10	8.213007097166563e-9	-1.1661519013254287	8.718254769513212e-9	2.738644966321129e-7	0.990161767448817	8.613910338392091e-6	5.558381653672239e-5	0.5826268575913627	Q96MF7	5	0	FALSE	0	NA	NA	NA	NA	NA	NA	NA	NA	NA	NA	NA	NA	NA	NA	NA	NA	432.4	359.29999999999984	367.7	412.8000000000001	238.80000000000007	313.09999999999985	258.89999999999986	242.20000000000005	240.19999999999993	209.8	236.1	241.90000000000003	111	124.49999999999996	108.4	123.40000000000002
ABCC5	NA	NA	NA	NA	NA	NA	NA	NA	NA	NA	NA	NA	3.2607070107855734e-7	1.5081791449636029e-6	0.896136674339318	7.127021825258283e-7	2.7603187363093727e-6	0.8435262617971944	1.0899874966633604e-4	6.391014853351014e-4	0.545797638713438	2.9426605721578095e-4	0.0010463738123154599	0.4931872261713144	O15440	3	0	FALSE	0	NA	NA	NA	NA	NA	NA	NA	NA	NA	NA	NA	NA	NA	NA	NA	NA	45.099999999999994	36.1	47.39999999999999	51.09999999999999	30.699999999999996	32.89999999999999	28.999999999999996	34.29999999999999	88.70000000000002	80.10000000000002	78.8	84.5	52.79999999999999	50.6	59.80000000000002	65.20000000000002
CXADR	NA	NA	NA	NA	NA	NA	NA	NA	NA	NA	NA	NA	3.3008154644163816e-7	1.5238661512396329e-6	-0.6409111838257529	2.4421661011550545e-8	1.491155513542317e-7	-0.7777254532182294	0.06818881762743904	0.12637957612999123	-0.1496686727985166	0.001793192893568371	0.004963385804395094	-0.28648294219099313	P78310	8	0	FALSE	0	NA	NA	NA	NA	NA	NA	NA	NA	NA	NA	NA	NA	NA	NA	NA	NA	370.6000000000002	372.9	401.19999999999993	362.49999999999983	478.0999999999999	472.50000000000017	480.1999999999997	409.99999999999983	249.9000000000001	202.49999999999997	261.3000000000001	257.10000000000014	271.90000000000015	270.1000000000001	250	280.3999999999998
PRIM2	NA	NA	NA	NA	NA	NA	NA	NA	NA	NA	NA	NA	3.323550356798258e-7	1.5334030458677962e-6	-2.619482773696558	5.780713847566656e-7	2.2856945320814236e-6	-2.5099591742392815	0.062767672955327	0.11823193716668126	0.6259155092727569	0.03197348992142042	0.05936325518106779	0.7354391087300334	P49643	1	0	FALSE	0	NA	NA	NA	NA	NA	NA	NA	NA	NA	NA	NA	NA	NA	NA	NA	NA	107.09999999999998	65.5	60.50000000000001	91.7	47.90000000000001	41.1	61.70000000000001	41.7	14.500000000000002	15.6	20.800000000000004	5.8	10.800000000000002	7.800000000000001	8.4	6.799999999999999
NIT1	NA	NA	NA	NA	NA	NA	NA	NA	NA	NA	NA	NA	3.3314765554449793e-7	1.5360999333101086e-6	0.7419397963963039	1.5485481123892472e-7	7.290563454542106e-7	0.7863329867023232	0.026893865304971988	0.0595256746077699	-0.21607345083279839	0.07066641403257425	0.11597587114016521	-0.1716802605267791	Q86X76	6	3	FALSE	0	63.9377741046984	68.34065795074335	53.28424341094185	73.35415378843697	1.9634146653796063	NA	NA	2.942271355019542	72.3017862521826	67.01942812181657	67.45512805528843	74.67473508918911	2.7146615915004237	NA	7.668932362957878	5.308573147322856	419.5999999999998	479.40000000000015	478.6999999999997	491.8	527.3000000000002	463.60000000000025	492.2999999999998	633.4000000000003	718.5999999999997	850.3000000000003	741.6000000000003	817.6000000000004	892.8000000000001	925.0999999999996	964.0999999999996	846.9999999999999
PTPN11	NA	NA	NA	NA	NA	NA	NA	NA	NA	NA	NA	NA	3.3610153394704573e-7	1.5487525116086714e-6	0.24777265375772828	4.690480984199005e-9	3.5879436374552186e-8	0.33870068948082377	0.0013167828225546414	0.004931345519286773	-0.11526623821170467	0.42316389301373436	0.5143744209167441	-0.024338202488609184	Q06124	22	0	FALSE	0	NA	NA	NA	NA	NA	NA	NA	NA	NA	NA	NA	NA	NA	NA	NA	NA	2335.100000000001	2317.9000000000005	2308.4000000000005	2299.2000000000003	2341.4	2396.7999999999997	2337.2000000000007	2343.099999999999	2664.6000000000013	2724.000000000002	2815.999999999998	2793.5999999999995	2930.999999999998	2904.0999999999995	2986.699999999999	3091.799999999999
ACADS	NA	NA	NA	NA	NA	NA	NA	NA	NA	NA	NA	NA	3.3743323835510355e-7	1.5518133007493255e-6	1.0659952976096356	0.011309926563653382	0.017684786675045385	0.3650909616878746	0.005669078460275784	0.016606800473712633	-0.4074211740537841	2.0230437260258338e-7	2.730184421484955e-6	-1.1083255099755451	P16219	5	0	FALSE	0	NA	NA	NA	NA	NA	NA	NA	NA	NA	NA	NA	NA	NA	NA	NA	NA	197.00000000000003	204.60000000000005	245.00000000000009	241.60000000000005	507.0000000000003	426.50000000000017	419.90000000000015	567.7000000000002	366.2000000000001	579.7000000000004	489.3999999999999	441.2000000000001	604.9999999999998	600.3000000000002	667.5	585.0999999999999
PAM16	NA	NA	NA	NA	NA	NA	NA	NA	NA	NA	NA	NA	3.3762399120908537e-7	1.5518133007493255e-6	0.6129189556318035	1.0025482700923667e-4	2.4036412243656546e-4	0.37738296845355457	0.005574703112540681	0.01638477931476911	-0.23485449287373683	8.965334779243821e-6	5.7102762157357974e-5	-0.4703904800519858	Q9Y3D7	4	0	FALSE	0	NA	NA	NA	NA	NA	NA	NA	NA	NA	NA	NA	NA	NA	NA	NA	NA	287.40000000000003	286.9	311.5000000000001	331.3000000000001	422.30000000000024	421.3999999999999	434.40000000000026	405.5999999999999	417.5000000000002	464.0000000000002	468.60000000000025	512.7999999999997	578.9999999999997	553.4999999999999	498.49999999999994	558.7999999999997
HMOX2	NA	NA	NA	NA	NA	NA	NA	NA	NA	NA	NA	NA	3.377497249107993e-7	1.5518133007493255e-6	0.5682971130274499	2.0390688260272156e-7	9.245949676740114e-7	0.5905538472367748	0.02378298049568759	0.05387537551821515	-0.16985551464349058	0.045321164817827726	0.07996195953279261	-0.14759878043416563	P30519	9	0	FALSE	0	NA	NA	NA	NA	NA	NA	NA	NA	NA	NA	NA	NA	NA	NA	NA	NA	1140.1	1124.4999999999995	1151.7000000000005	1188.6999999999996	1245.4999999999998	1392.6999999999996	1312.9000000000003	1160.4000000000003	1743.0000000000002	1521.599999999999	1881.0999999999997	1700.6000000000006	1940.8999999999992	1869.6000000000004	1793.9999999999995	2087.2000000000003
NUP133	NA	NA	NA	NA	NA	NA	NA	NA	NA	NA	NA	NA	3.3781684832080276e-7	1.5518133007493255e-6	-0.35778211465341414	6.039461684192646e-9	4.436149865941305e-8	-0.4806200702959025	0.051735082051856056	0.1009538397321706	0.08997103323386924	0.45342029477307766	0.543368281820594	-0.032866922408619104	Q8WUM0	33	0	FALSE	0	NA	NA	NA	NA	NA	NA	NA	NA	NA	NA	NA	NA	NA	NA	NA	NA	2382.0999999999985	2296.1999999999994	2288.699999999999	2258.599999999999	2351.899999999999	2483.6999999999994	2399.4	2209.800000000001	1761.599999999999	1678.1000000000008	1887.2999999999995	1879.4000000000003	1695.9000000000003	1688.3000000000006	1635.7000000000005	1744.6000000000008
PSIP1	NA	NA	NA	NA	NA	NA	NA	NA	NA	NA	NA	NA	3.388571644417327e-7	1.5546572951577816e-6	-1.055556739521375	1.841674566656313e-9	1.5975607110525148e-8	-1.541486398150285	0.06964416027071205	0.12868915922863486	0.2455594823328333	0.0751423454712761	0.12204637937710895	-0.24037017629607682	O75475	12	0	FALSE	0	NA	NA	NA	NA	NA	NA	NA	NA	NA	NA	NA	NA	NA	NA	NA	NA	1936.1000000000008	1653.6999999999991	1793.5000000000002	2093.4	2189.2000000000003	2399.300000000001	2268.1	1964.899999999999	765.0000000000003	1050.0999999999997	885.4999999999999	905.4	821.8999999999999	963.2999999999996	602.8000000000001	683.1000000000003
PNN	NA	NA	NA	NA	NA	NA	NA	NA	NA	NA	NA	NA	3.3991770198431064e-7	1.5585543329491808e-6	-0.44115085772575924	5.189293378442502e-9	3.87334314657862e-8	-0.5992815857897007	0.0051058658056219374	0.015192060208424485	0.17133964734569673	0.8054851573489753	0.8534651114611935	0.013208919281755271	Q9H307	28	0	FALSE	0	NA	NA	NA	NA	NA	NA	NA	NA	NA	NA	NA	NA	NA	NA	NA	NA	3237.599999999999	3284.400000000002	3089.499999999998	3175.799999999999	3137.099999999998	3412.1000000000017	3377.599999999998	2782	2246.0000000000005	2324.3999999999996	2412.7000000000007	2437.7999999999993	2082.3	2142.700000000001	2029.5000000000011	2108.7000000000007
TANGO6	NA	NA	NA	NA	NA	NA	NA	NA	NA	NA	NA	NA	3.4076206215167274e-7	1.5614559545646481e-6	-0.5927386407577977	5.476567435305304e-6	1.7188784356897854e-5	-0.4746680068904201	0.10811481145032689	0.1827160114758043	0.12072974900006184	0.003966288721819873	0.009854979247551096	0.23880038286743943	Q9C0B7	4	0	FALSE	0	NA	NA	NA	NA	NA	NA	NA	NA	NA	NA	NA	NA	NA	NA	NA	NA	174.80000000000007	195.2	173.10000000000002	188.1	139.90000000000003	147.09999999999997	163.50000000000006	170.3	115.49999999999996	126.10000000000002	117.49999999999996	125.5	106.7	112.09999999999998	110.00000000000004	116.8
ARID1B	NA	NA	NA	NA	NA	NA	NA	NA	NA	NA	NA	NA	3.441905962650948e-7	1.5761879538641003e-6	-0.8881012860676014	1.3296182413426424e-8	8.709176448617024e-8	-1.1294966363563503	0.05190246670250954	0.1012002137342645	0.22346972672416499	0.868209373019388	0.9007290433165395	-0.017925623564583937	Q8NFD5	2	0	FALSE	0	NA	NA	NA	NA	NA	NA	NA	NA	NA	NA	NA	NA	NA	NA	NA	NA	92.30000000000004	85.80000000000001	93.8	95.4	104.9	78.1	96.3	94.4	46.3	46.499999999999986	50.10000000000001	55.999999999999986	49.70000000000002	40.2	39.29999999999998	41.39999999999999
NQO2	NA	NA	NA	NA	NA	NA	NA	NA	NA	NA	NA	NA	3.476749095488041e-7	1.5911569636015325e-6	-0.5907818231812669	3.7066579700729187e-8	2.121127839928549e-7	-0.6982712566184386	3.700550599888508e-4	0.0017511195210498055	0.31881794005157893	0.00881373223285257	0.019739979169574536	0.21132850661440727	P16083	7	2	FALSE	0	75.88527057973694	70.45498968375037	56.24447915599417	58.29937566932252	NA	NA	NA	1.2174915951805003	16.614804416536902	18.76194927889396	16.121351359125537	20.625227049743277	NA	NA	NA	NA	443.9999999999998	377.10000000000014	399.9	418.6999999999999	352.9	369.8000000000001	342.5	349.1	262.40000000000015	287.59999999999997	280.2999999999999	257.5999999999999	244.00000000000009	230.7	205.2	194.9
CD70	NA	NA	NA	NA	NA	NA	NA	NA	NA	NA	NA	NA	3.497402231405446e-7	1.5996173031124537e-6	2.5096081215048205	4.771814505854063e-9	3.6352460972357786e-8	3.436898316734325	0.4045834788421493	0.5186030979011541	-0.2575294773227199	0.04083382957823452	0.07320821147924753	0.6697607179067848	P32970	1	0	FALSE	0	NA	NA	NA	NA	NA	NA	NA	NA	NA	NA	NA	NA	NA	NA	NA	NA	10.300000000000002	8.2	13.699999999999998	11.500000000000002	7.2	9.3	2.9	10.699999999999998	61.2	61.000000000000014	71.39999999999999	52.49999999999999	84.10000000000001	67.6	70.89999999999999	70.89999999999999
DENND5B	NA	NA	NA	NA	NA	NA	NA	NA	NA	NA	NA	NA	3.5008177744084254e-7	1.6001880378131885e-6	-0.6056738752475797	7.02006131174851e-8	3.6989359459905426e-7	-0.683466494798397	0.017684711043209986	0.04248243960981976	0.19217825437596847	0.13483903786763157	0.19907635550777125	0.11438563482515107	Q6ZUT9	5	1	FALSE	0	7.747204745532798	9.207573675998352	8.32566303295966	9.295567697708268	3.0028694882276334	3.1879845498991704	4.357420585948839	3.3481018867463757	5.02095737862379	9.773666601098247	6.045506759672076	7.66312783666351	NA	2.7103784116460083	2.4579911419736793	NA	331.79999999999984	329.89999999999986	328.2999999999999	334.8	305.89999999999986	290.8999999999999	303.70000000000005	324.19999999999993	238.30000000000004	213.60000000000005	198.40000000000003	222.19999999999996	213.69999999999996	169.29999999999998	182.2	199.79999999999995
NCSTN	NA	NA	NA	NA	NA	NA	NA	NA	NA	NA	NA	NA	3.5058166108012614e-7	1.6014813255529028e-6	0.8136172370403969	3.168400206990453e-5	8.386206643242567e-5	0.5601144585887887	0.3459401734762325	0.45947643757645684	-0.094730602541091	0.002593277601778633	0.0068175125556730306	-0.3482333809926992	Q92542	10	1	FALSE	0	39.94944133841011	40.85434542165195	39.50064572304194	40.920705625780954	NA	NA	NA	2.029152658634167	65.63760645873644	53.842431186407325	49.53073082047121	74.67473508918911	2.6141185695930003	NA	NA	0.442381095610238	1160.4000000000003	1301.0000000000005	1276.1	1255.0999999999992	1644.2000000000005	1441.7999999999993	1537.2000000000005	1742.499999999999	2432.2	1893.2000000000005	2151.3000000000006	2329.4000000000005	1977.400000000001	2180.9999999999995	2767.2	2514.300000000001
PSMD13	NA	NA	NA	NA	NA	NA	NA	NA	NA	NA	NA	NA	3.5134295932460236e-7	1.6039664352097801e-6	-0.23772127838304513	0.0035096152924887557	0.006085971362262624	-0.0976579030410818	4.2225005402321155e-6	4.390211125069504e-5	0.19500617378260543	3.1833724290803917e-9	9.591696029172021e-8	0.33506954912456877	Q9UNM6	26	3	FALSE	0	89.79290319521148	103.5340506678926	78.35373987685372	96.188917915416	6.583213878037506	NA	NA	5.174339279517126	83.43918261931172	86.65402620438002	85.06134072380709	87.96292484850987	8.244527796408693	4.775428630042967	6.784055551847357	6.303930612445891	6643.7999999999975	6993.099999999998	6901.800000000001	6759.9000000000005	5469.400000000002	5407.300000000003	5357.000000000002	5403.599999999998	5836.099999999998	5890.699999999999	5821.899999999997	5602.6	4997.0999999999995	4949.9000000000015	5152.4000000000015	5124
PLOD3	NA	NA	NA	NA	NA	NA	NA	NA	NA	NA	NA	NA	3.519389701089442e-7	1.6056943617702265e-6	0.5589940314289326	2.1457238032154578e-6	7.358438919962007e-6	0.4848090654287809	0.81400509913417185	0.8663467727427783	-0.01603154271156093	0.19722466895451277	0.2731543163643927	-0.0902165087117126	O60568	20	1	FALSE	0	26.788527252625475	29.600644262098413	29.60235745052324	22.63268656833318	NA	NA	NA	NA	18.80576763630001	25.48134506714902	20.04562767680741	19.81000068414078	NA	NA	NA	NA	1070.0000000000005	1065.4999999999998	1117.0999999999997	1156.9999999999995	1132.5000000000005	1083.4	1158.4000000000008	1331.4000000000003	1567.1000000000004	1743.8000000000002	1643.6	1545.4999999999995	1706.3000000000004	1579.5	1808.999999999999	1488.5000000000002
ENTPD5	NA	NA	NA	NA	NA	NA	NA	NA	NA	NA	NA	NA	3.5228036463577745e-7	1.6062237258175483e-6	1.0772670864011387	0.0012923732907812382	0.0024499999056361325	0.5041188120188025	0.11496654983967612	0.1918361371872715	-0.21545899796498702	1.603095961543309e-5	9.15240091888067e-5	-0.7886072723473232	O75356	1	0	FALSE	0	NA	NA	NA	NA	NA	NA	NA	NA	NA	NA	NA	NA	NA	NA	NA	NA	40.8	46.9	62.400000000000006	50.5	89.8	78.1	88.50000000000001	86.5	96.4	108.4	107.00000000000004	106.89999999999998	112.50000000000004	118.59999999999998	126.5	128.70000000000002
MSRA	NA	NA	NA	NA	NA	NA	NA	NA	NA	NA	NA	NA	3.5249017011980877e-7	1.6062237258175483e-6	-0.5581743021803565	1.417833227306578e-6	5.1006066686048535e-6	-0.500574960557592	0.0036604562809120686	0.011498505644975697	-0.22801845912991592	0.021707250808180135	0.04275424905709332	-0.17041911750715144	Q9UJ68	7	0	FALSE	0	NA	NA	NA	NA	NA	NA	NA	NA	NA	NA	NA	NA	NA	NA	NA	NA	229.0999999999999	256	250.80000000000004	238.30000000000004	278.80000000000007	262.8999999999998	265.7000000000001	288.6999999999999	153.5	185.99999999999991	164.79999999999998	158.50000000000003	188.39999999999995	178	210.5	198.80000000000007
TMED5	NA	NA	NA	NA	NA	NA	NA	NA	NA	NA	NA	NA	3.5291967410848353e-7	1.6071887935032853e-6	0.5713642892339106	2.405287391511076e-6	8.163600700751615e-6	0.49106752843771595	0.8422845928527739	0.8875214011429159	0.013858057929352796	0.34678565933499916	0.4371942985737952	-0.06643870286684184	Q9Y3A6	5	0	FALSE	0	NA	NA	NA	NA	NA	NA	NA	NA	NA	NA	NA	NA	NA	NA	NA	NA	214.59999999999997	247.99999999999991	251.59999999999997	238.6	251.79999999999995	233.8	263.2000000000001	247.89999999999995	330.99999999999994	357.70000000000005	351.00000000000006	374.80000000000007	355.2999999999998	362.49999999999983	314.6999999999998	369.8000000000001
EIF3M	NA	NA	NA	NA	NA	NA	NA	NA	NA	NA	NA	NA	3.5460240459399244e-7	1.613856319798306e-6	-0.48115137342090897	8.915040048904798e-5	2.1607348678109636e-4	-0.3007904002420716	1.7714272766654275e-4	9.524163260265249e-4	0.28094206513777387	6.115628393651217e-7	6.4504026962613644e-6	0.46130303831661124	Q7L2H7	14	0	FALSE	0	NA	NA	NA	NA	NA	NA	NA	NA	NA	NA	NA	NA	NA	NA	NA	NA	2393.4000000000005	2466.4	2447.299999999999	2324.4999999999995	1753.1	1783.8	1756.6999999999998	1701.2999999999995	1983.3999999999992	1532.2000000000005	1701.500000000001	1710.7000000000005	1408.8000000000004	1367.9	1464.3000000000002	1438.5
MAP2K6	NA	NA	NA	NA	NA	NA	NA	NA	NA	NA	NA	NA	3.5751463328681515e-7	1.6261078391394141e-6	-0.5997463241750118	1.0732602231260234e-7	5.306635610928537e-7	-0.6568562807531553	0.033503122453641	0.07113029909484553	-0.16761973369839467	0.006651927883306208	0.015505062088590598	-0.2247296902765381	P52564	6	0	FALSE	0	NA	NA	NA	NA	NA	NA	NA	NA	NA	NA	NA	NA	NA	NA	NA	NA	577.1000000000001	601.0000000000003	623.5999999999997	599.8000000000003	723.2999999999996	682.8000000000002	675.6000000000003	724.9999999999997	379.2999999999999	448.2999999999999	384.3000000000001	376.4	495.3000000000002	470.1999999999999	423.19999999999976	397.2000000000001
SRP72	NA	NA	NA	NA	NA	NA	NA	NA	NA	NA	NA	NA	3.5799832730319536e-7	1.6273052045272095e-6	-0.2808414372216621	0.014459243143696012	0.022060466980599436	-0.0925918970637003	3.2639789043284234e-4	0.0015779104303701651	-0.15396241219661277	0.32445063779257566	0.41423289660753954	0.03428712796134903	O76094	21	0	FALSE	0	NA	NA	NA	NA	NA	NA	NA	NA	NA	NA	NA	NA	NA	NA	NA	NA	2507.5000000000005	2508.4999999999995	2584.4999999999995	2605.3999999999996	2432.8999999999996	2458.6999999999985	2443.3000000000015	2635.200000000001	2078.0999999999985	2175.3999999999996	2074.8000000000006	2072.8	2342.2999999999993	2278.999999999999	2324.8000000000015	2400.8000000000015
EXOSC2	NA	NA	NA	NA	NA	NA	NA	NA	NA	NA	NA	NA	3.601039558001888e-7	1.635869170287381e-6	-0.624859089984998	2.7247578518014697e-9	2.2676620588498815e-8	-0.8920706107534144	0.0033106094445491748	0.010570466660753465	0.25926925315967253	0.9170432270394366	0.937989213861023	-0.007942267608743947	Q13868	8	0	FALSE	0	NA	NA	NA	NA	NA	NA	NA	NA	NA	NA	NA	NA	NA	NA	NA	NA	597.5000000000002	574.2	581.9999999999997	552.3	597.1000000000004	559.9	573.1999999999998	588.2999999999998	405.5999999999999	337.00000000000006	332.9000000000001	428.5999999999998	284.1000000000001	312.69999999999993	333.99999999999994	320.30000000000007
TSPYL1	NA	NA	NA	NA	NA	NA	NA	NA	NA	NA	NA	NA	3.630289301753662e-7	1.648142412395174e-6	0.5915007104772414	1.8888902441139814e-9	1.6346761760902006e-8	0.866848987779826	4.5030528490900236e-7	7.276749003539228e-6	0.58177025327240806	2.2211101176018972e-9	7.223010963937095e-8	0.8571185305749927	Q9H0U9	11	0	FALSE	0	NA	NA	NA	NA	NA	NA	NA	NA	NA	NA	NA	NA	NA	NA	NA	NA	353.0000000000001	384.5999999999998	346.59999999999985	354.50000000000006	198.30000000000007	178.7	208.99999999999997	209.20000000000005	621.3000000000003	476.9000000000001	520.3999999999997	557.7000000000003	345.50000000000006	359.9000000000001	368.8999999999999	373.6
FYTTD1	NA	NA	NA	NA	NA	NA	NA	NA	NA	NA	NA	NA	3.690647681295069e-7	1.6714332014306873e-6	0.644314463641412	4.212116359069426e-6	1.3483886800802473e-5	0.5306489903559051	7.359644133957326e-5	4.667430669834449e-4	0.4115731921078325	0.0014667839380505788	0.004167744045684901	0.2979077188223256	Q96QD9	5	0	FALSE	0	NA	NA	NA	NA	NA	NA	NA	NA	NA	NA	NA	NA	NA	NA	NA	NA	103.59999999999998	126.10000000000002	129.8	120.70000000000005	90.1	94.70000000000005	100.39999999999998	104.60000000000002	188.30000000000004	191.3	182.9	185.39999999999995	159.9	134.79999999999998	134.7	134.4
PCNT	NA	NA	NA	NA	NA	NA	NA	NA	NA	NA	NA	NA	3.712097955984045e-7	1.6801169289438516e-6	-0.6542275661455115	8.708832264514466e-8	4.4800417962819363e-7	-0.729847074297072	1.1519894308701374e-5	9.976767533761345e-5	0.4949420637141069	7.137212045923785e-5	3.21261581237862e-4	0.4193225555625464	O95613	7	0	FALSE	0	NA	NA	NA	NA	NA	NA	NA	NA	NA	NA	NA	NA	NA	NA	NA	NA	270.7000000000001	226.29999999999995	237.60000000000005	245.29999999999995	200.0999999999999	185.5	166.89999999999995	180.2	165.09999999999997	134.5	153.10000000000002	171.20000000000002	115.49999999999996	114.90000000000003	104.79999999999995	106.09999999999997
NCDN	NA	NA	NA	NA	NA	NA	NA	NA	NA	NA	NA	NA	3.7404711865866777e-7	1.6916161019877703e-6	0.5697371596095842	3.2134966878403203e-7	1.3633352040021404e-6	0.5764094846651453	0.005302635476112782	0.015710134317116452	0.2216723665399094	0.004325470217571377	0.010622295790456388	0.22834469159547055	Q9UBB6	9	0	FALSE	0	NA	NA	NA	NA	NA	NA	NA	NA	NA	NA	NA	NA	NA	NA	NA	NA	463.8999999999997	489.7000000000002	460.30000000000007	456.09999999999985	404.6999999999999	386.80000000000024	380.7999999999999	424.7999999999999	766.2999999999995	624.7999999999996	670.7999999999996	720.7000000000005	597.6999999999999	539.5999999999998	666.6000000000003	582.3000000000003
EIF4G3	NA	NA	NA	NA	NA	NA	NA	NA	NA	NA	NA	NA	3.7425602856056096e-7	1.6916161019877703e-6	0.3447334718867925	8.270392609641643e-5	2.0229303593232145e-4	0.2179824270589208	8.04164059455747e-4	0.0033145388536584726	0.17150786506791427	0.29727195056548483	0.385128385235944	0.04475682024004257	O43432	19	0	FALSE	0	NA	NA	NA	NA	NA	NA	NA	NA	NA	NA	NA	NA	NA	NA	NA	NA	767.2999999999998	725.3000000000001	795.4	789.2999999999997	738.0999999999997	756.7999999999998	740.4000000000001	746.2000000000004	913.0999999999996	962.4	1001.2000000000004	1032.8000000000006	858.9000000000003	866.5999999999996	839.3	904.1000000000004
TBC1D14	NA	NA	NA	NA	NA	NA	NA	NA	NA	NA	NA	NA	3.744379179962093e-7	1.6916161019877703e-6	-0.7703500843007074	1.5571969258293346e-7	7.326467626814626e-7	-0.8234491603669447	0.01000259936104228	0.026475850298968824	0.2714685203966365	0.03190498824259046	0.05928080120986729	0.21836944433039918	Q9P2M4	2	0	FALSE	0	NA	NA	NA	NA	NA	NA	NA	NA	NA	NA	NA	NA	NA	NA	NA	NA	71.39999999999999	69.40000000000002	69.70000000000002	69.3	55.8	65.79999999999998	59.70000000000002	59.60000000000001	47.29999999999999	37.499999999999986	38.6	41.29999999999999	32.5	30.899999999999995	35	37.90000000000001
TVP23B	NA	NA	NA	NA	NA	NA	NA	NA	NA	NA	NA	NA	3.748931188616586e-7	1.6926366993497028e-6	1.3851831542795594	3.2335236736076757e-9	2.6230628306122924e-8	1.9600237869410115	0.2550153982987861	0.360982487102903	0.19709662216120538	2.892576127414531e-4	0.0010321172930911615	0.7719372548226575	Q9NYZ1	1	0	FALSE	0	NA	NA	NA	NA	NA	NA	NA	NA	NA	NA	NA	NA	NA	NA	NA	NA	8.600000000000001	6.700000000000001	8.5	8.4	4.499999999999999	4.4	5.200000000000001	4.7	21.4	24.3	19.800000000000008	18.6	24.4	20.5	13.599999999999998	16.300000000000004
PUS7	NA	NA	NA	NA	NA	NA	NA	NA	NA	NA	NA	NA	3.7981851250403884e-7	1.7117339800395694e-6	-0.5099542329829241	6.028908981857323e-6	1.8684049581893684e-5	-0.4084729416417616	0.004309551356066646	0.0132059394398024	0.2047330818570572	1.414700718613379e-4	5.614688550969873e-4	0.30621437319821965	Q96PZ0	14	0	FALSE	0	NA	NA	NA	NA	NA	NA	NA	NA	NA	NA	NA	NA	NA	NA	NA	NA	1180.0000000000005	1139.1999999999996	1154.6999999999996	1156.6999999999998	972.4	989.3999999999996	934.6	854.3000000000002	906.7000000000004	771.2	778.9999999999999	801.6000000000001	750.5000000000005	675.6000000000003	650.1000000000004	750.9000000000002
RPA2	NA	NA	NA	NA	NA	NA	NA	NA	NA	NA	NA	NA	3.810000498378311e-7	1.7160112067741728e-6	-0.613854785312359	8.821778825049343e-8	4.528676723679711e-7	-0.6855232956155568	0.27780218404600415	0.38707733533929833	0.08322129106291776	0.877983023466294	0.9074914065533817	0.011552780759719994	P15927	6	0	FALSE	0	NA	NA	NA	NA	NA	NA	NA	NA	NA	NA	NA	NA	NA	NA	NA	NA	317.6	309.19999999999993	321.6999999999999	330.20000000000016	300.0000000000001	284.49999999999994	335.69999999999993	352.60000000000014	191.60000000000005	239.00000000000003	202.9	204.69999999999996	196.79999999999995	207.5999999999999	192.39999999999995	192.0999999999999
IRS2	NA	NA	NA	NA	NA	NA	NA	NA	NA	NA	NA	NA	3.8323714927110053e-7	1.7250345340971122e-6	-1.1189425926373477	1.6588915031097865e-9	1.4613290066773799e-8	-1.661594475589423	8.522111264266859e-6	7.853960718204489e-5	0.8709099852143805	0.027345926989292783	0.05193404503086167	0.32825810226230523	Q9Y4H2	8	0	FALSE	0	NA	NA	NA	NA	NA	NA	NA	NA	NA	NA	NA	NA	NA	NA	NA	NA	702.2000000000003	713.6000000000004	743.5000000000002	802.3	629.1999999999997	546.9000000000001	565.6999999999998	618	230.10000000000005	440.6000000000001	343.90000000000015	385.29999999999984	182	186.19999999999993	189.09999999999997	187.40000000000003
CAMLG	NA	NA	NA	NA	NA	NA	NA	NA	NA	NA	NA	NA	3.845330270871251e-7	1.7287593215329826e-6	0.4673980021597002	6.491537773928557e-4	0.0013089465131696425	0.2388318591265186	1.5897115365587831e-6	2.0303201665877054e-5	0.41812735855457106	0.0040403170256330095	0.010008597410477476	0.1895612155213895	P49069	6	2	FALSE	0	34.34905236573579	36.62568195563791	34.135218435134604	40.21343417052054	NA	NA	NA	NA	44.184424931889346	45.29047291044633	48.151931033177576	53.56037222008432	2.211946481963309	NA	NA	NA	217.80000000000007	235.89999999999992	245.50000000000003	234.00000000000003	210.3	208.5	208.8	190.6	308.9	309.4000000000001	320.69999999999993	351.89999999999986	231.99999999999997	247.00000000000003	241.49999999999991	244.50000000000009
MAN1A2	NA	NA	NA	NA	NA	NA	NA	NA	NA	NA	NA	NA	3.9106212945264493e-7	1.754906163902386e-6	0.48687500942096573	0.037939734376100265	0.0533570430871351	0.133278951485015	0.017380964092079395	0.041911971628319486	-0.15630453048596848	2.1344383810677045e-7	2.8492629528104507e-6	-0.5099005884219192	O60476	6	0	FALSE	0	NA	NA	NA	NA	NA	NA	NA	NA	NA	NA	NA	NA	NA	NA	NA	NA	144.90000000000003	145.6	163.3	157.30000000000004	226.7	211.8	207.9	223.2	207.5	208.2	209.99999999999997	230.4000000000001	238.89999999999995	230.80000000000004	256.8	227.69999999999996
APOBEC3B	NA	NA	NA	NA	NA	NA	NA	NA	NA	NA	NA	NA	3.929982800210841e-7	1.7625232704226264e-6	-1.814101840391717	2.0996048784260874e-7	9.479683922043656e-7	-1.9029867096328688	0.19170308785520868	0.2868745579864485	0.29915485923794405	0.3521584278746216	0.44264149745793574	0.21026998999679236	Q9UH17	1	1	FALSE	0	17.827904896346563	22.30278957075157	11.933450347242182	18.18698027812487	15.36083238208751	10.81142586487545	15.7178385421726	9.942848027307422	3.469025097958254	4.625038659448278	2.863661096686773	5.625061922657259	1.7092313724261925	NA	NA	3.9814298604921414	29.800000000000004	30.300000000000008	25.800000000000008	26.1	24.3	20.6	25.3	26.800000000000004	11.500000000000002	7	5.200000000000001	9.500000000000002	5.099999999999999	7.500000000000001	5.400000000000001	8.4
GBA2	NA	NA	NA	NA	NA	NA	NA	NA	NA	NA	NA	NA	3.945406291196592e-7	1.7683617564003754e-6	0.7107116359693482	8.969168111483107e-4	0.0017548475748467613	0.3505191327011259	0.42558658355860524	0.5389741224617642	0.07029996763920199	0.003935090315766567	0.009793943597771004	-0.2898925356290203	Q9HCG7	6	0	FALSE	0	NA	NA	NA	NA	NA	NA	NA	NA	NA	NA	NA	NA	NA	NA	NA	NA	75.99999999999999	86.19999999999997	75.2	82.99999999999999	99.3	85.30000000000003	103	104.70000000000002	115.9	140.2	131.3	137.49999999999997	114.90000000000003	121.29999999999998	120.20000000000005	144.09999999999997
ACO2	NA	NA	NA	NA	NA	NA	NA	NA	NA	NA	NA	NA	4.0024838345759966e-7	1.791772933101274e-6	0.5177900674050004	0.044206401354748084	0.061513978284778587	0.13705582714621656	0.002714395191517648	0.008942216691481401	0.22252273570981984	0.022725449962367583	0.04440425400269918	-0.15821150454896404	Q99798	32	5	FALSE	0	161.6645616778652	158.71128847443092	181.49945411852065	181.9708415605716	4.850789173290793	NA	NA	11.363254888351335	96.21980140126315	147.65217758087718	130.56173370449693	140.62654806643147	7.540726643056733	7.743938318988595	6.980694843205247	16.03631471587113	3711.5999999999985	3716.500000000002	3960.499999999999	3749.999999999998	4313.9	4185.799999999998	4220.200000000002	4168.699999999998	4675.8	5282.399999999998	5656.700000000001	6161.799999999998	4594.200000000002	4755.799999999998	4344.000000000001	4894.2999999999975
NUDCD2	NA	NA	NA	NA	NA	NA	NA	NA	NA	NA	NA	NA	4.004931256280913e-7	1.7917819717494362e-6	-0.5584728685433884	9.057208517781871e-8	4.61105608815626e-7	-0.6248510737166271	0.1602441746009551	0.24962159792865515	-0.09964137885601865	0.02606536410528557	0.04988709303220588	-0.16601958402925732	Q8WVJ2	4	0	FALSE	0	NA	NA	NA	NA	NA	NA	NA	NA	NA	NA	NA	NA	NA	NA	NA	NA	409.2999999999999	390.3999999999998	406.70000000000016	415.9	461.69999999999993	424.8999999999999	457.09999999999974	477.59999999999985	265.2000000000001	296.20000000000005	252.40000000000003	289.79999999999984	292.2	307.2000000000001	311.7000000000001	270.7000000000001
OSTM1	NA	NA	NA	NA	NA	NA	NA	NA	NA	NA	NA	NA	4.0443469121065307e-7	1.8083203455584744e-6	1.0862472171837236	5.8806810113006647e-8	3.164080701561335e-7	1.2557188177837126	0.14759260293647775	0.23415615621686628	-0.2004217488474005	0.817116572930761	0.8620772533049704	-0.03095014824741149	Q86WC4	3	0	FALSE	0	NA	NA	NA	NA	NA	NA	NA	NA	NA	NA	NA	NA	NA	NA	NA	NA	56.8	43.3	46.9	64	53.500000000000014	50.69999999999999	62.3	47.599999999999994	119.20000000000002	113.6	116.50000000000004	95.1	143.39999999999998	141.6	118.7	108.5
PDPR	NA	NA	NA	NA	NA	NA	NA	NA	NA	NA	NA	NA	4.049141007257696e-7	1.8093679730978397e-6	0.6101303717554014	0.0015282860179476694	0.002854708346277757	0.2826715387137604	0.07470696831172258	0.13647286317177335	-0.14108524866258954	1.0467719526322145e-5	6.504436493544618e-5	-0.46854408170423056	Q8NCN5	11	0	FALSE	0	NA	NA	NA	NA	NA	NA	NA	NA	NA	NA	NA	NA	NA	NA	NA	NA	298.4	282.7000000000001	301.99999999999994	317.00000000000006	434.2999999999999	377.9	411.0000000000001	438.90000000000026	433.9999999999998	419.90000000000015	438.5000000000003	548.5999999999999	502.2	478.29999999999984	520.9999999999998	518.0000000000003
CYBC1	NA	NA	NA	NA	NA	NA	NA	NA	NA	NA	NA	NA	4.0632916698193227e-7	1.8145928074171955e-6	0.6808067778511466	1.3606653238486513e-5	3.928209394075379e-5	0.5111797948719623	0.0037091229073210265	0.011616901199851464	-0.2806502699865252	5.516993532400882e-5	2.589093849725576e-4	-0.45027725296570953	Q9BQA9	4	0	FALSE	0	NA	NA	NA	NA	NA	NA	NA	NA	NA	NA	NA	NA	NA	NA	NA	NA	72.70000000000002	79.09999999999997	72.59999999999998	85	114.59999999999997	98.2	110.00000000000004	99.89999999999998	121.4	118.30000000000004	123.79999999999998	131.8	143.49999999999997	133.49999999999997	169	157.6
RBM25	NA	NA	NA	NA	NA	NA	NA	NA	NA	NA	NA	NA	4.066489601161391e-7	1.8149229888617524e-6	-0.354987231688785	2.8283505466473396e-9	2.3433090612065837e-8	-0.5102168095444366	1.299848411807829e-4	7.409637819278295e-4	0.21610357017347503	0.17658598301519982	0.24981941866964452	0.06087399231782342	P49756	18	0	FALSE	0	NA	NA	NA	NA	NA	NA	NA	NA	NA	NA	NA	NA	NA	NA	NA	NA	2910.100000000001	3056.000000000002	3002.2	2928.3999999999996	2850.3000000000006	2810.8000000000006	2867.8000000000015	2874.500000000001	2376.5000000000005	2196.9999999999995	2217.3999999999996	2523.9000000000015	1929.2000000000005	1962.2000000000007	2018.200000000001	2100.8
PAK4	NA	NA	NA	NA	NA	NA	NA	NA	NA	NA	NA	NA	4.136182088670139e-7	1.843798078415638e-6	-0.37682059159096504	4.98621971694555e-9	3.759782834575286e-8	-0.5211343093207148	0.024165442209583086	0.05447001355454728	0.11402904021858618	0.5174337078519029	0.6051482305707775	-0.030284677511163594	O96013	8	0	FALSE	0	NA	NA	NA	NA	NA	NA	NA	NA	NA	NA	NA	NA	NA	NA	NA	NA	490.2000000000001	512.7999999999997	541.0000000000002	514.0000000000002	522.8000000000001	510.1999999999998	539.4999999999998	528.3000000000001	389.1999999999999	396.2999999999999	380.29999999999984	419.20000000000016	367.1000000000001	347.3999999999999	373.6	376.1999999999998
MFSD6	NA	NA	NA	NA	NA	NA	NA	NA	NA	NA	NA	NA	4.149356145237148e-7	1.8474395092967808e-6	1.1101263207606697	0.016334155808018964	0.024718888514718325	0.3621336843372216	0.6438510191818195	0.7333949620957441	0.06352552553617752	1.161324928693731e-4	4.7920070562421037e-4	-0.6844671108872706	Q6ZSS7	3	0	FALSE	0	NA	NA	NA	NA	NA	NA	NA	NA	NA	NA	NA	NA	NA	NA	NA	NA	38.89999999999999	37.8	44.7	45.099999999999994	67.90000000000002	56.8	62.3	82.3	74.19999999999999	114.90000000000003	85.50000000000003	88.30000000000001	78.70000000000002	83.39999999999999	100.39999999999998	81.90000000000003
PPP1R9A	NA	NA	NA	NA	NA	NA	NA	NA	NA	NA	NA	NA	4.193415468566253e-7	1.8648068065636192e-6	-0.6852349061813099	1.0172558668322538e-10	1.4222315926052457e-9	-1.2403565223257074	5.2916707519428915e-5	3.541533408054617e-4	0.45609360348599015	0.2518691540923376	0.3357345784596671	-0.09902801265840733	Q9ULJ8	6	0	FALSE	0	NA	NA	NA	NA	NA	NA	NA	NA	NA	NA	NA	NA	NA	NA	NA	NA	161.39999999999995	156.6	158.19999999999993	184.19999999999996	179.5	164.6	167.80000000000004	195.49999999999997	89.4	108.1	100.8	113.09999999999998	82.79999999999998	74.29999999999998	68.79999999999998	73.5
GABPB1	NA	NA	NA	NA	NA	NA	NA	NA	NA	NA	NA	NA	4.225840331979053e-7	1.8780947218946037e-6	-0.78001664877661	7.955594748908313e-8	4.138703342948638e-7	-0.8848101615343662	8.0530845921978e-7	1.1795212392778603e-5	0.7418556767778188	5.274842665136425e-6	3.6979001475818694e-5	0.6370621640200627	Q06547	2	0	FALSE	0	NA	NA	NA	NA	NA	NA	NA	NA	NA	NA	NA	NA	NA	NA	NA	NA	163.40000000000003	146.3	146.7	140.30000000000004	107.40000000000003	91.7	80.49999999999999	106.09999999999997	83.39999999999999	85.19999999999999	86.10000000000001	92.5	53.099999999999994	52.30000000000001	51.899999999999984	50.19999999999999
ASPM	NA	NA	NA	NA	NA	NA	NA	NA	NA	NA	NA	NA	4.256767574013155e-7	1.8895645358608003e-6	-3.786986611334737	1.482408235206779e-6	5.309625226732869e-6	-3.4335762289977017	0.573576672142234	0.6739046623832519	0.2647631880287751	0.1986100670328972	0.27471229432955724	0.6181735703658102	Q8IZT6	1	0	TRUE	5	NA	NA	NA	NA	NA	NA	NA	NA	NA	NA	NA	NA	NA	NA	NA	NA	142.70000000000002	126.10000000000002	116.9	119.69999999999996	91.20000000000002	85.60000000000001	85.19999999999999	68.20000000000002	22.934532963294465	4.499999999999999	16.38985824423284	4.1	3.7	9.86312850401794	9.39193166166662	9.711436699550674
NDUFB11	NA	NA	NA	NA	NA	NA	NA	NA	NA	NA	NA	NA	4.2885656625246217e-7	1.902535560141632e-6	0.5947363214121779	0.08804016919169545	0.11448168556862708	0.13162216522563241	0.12882159936338505	0.2102109098018397	-0.11601446977821439	6.044617112171372e-7	6.4203400751149745e-6	-0.5791286259647599	Q9NX14	5	0	FALSE	0	NA	NA	NA	NA	NA	NA	NA	NA	NA	NA	NA	NA	NA	NA	NA	NA	809.7000000000002	788.4000000000003	858.2000000000002	867.8999999999996	1276.5000000000005	1212.999999999999	1230.5000000000005	1243.0999999999997	1102.1	1172.0000000000005	1321.8000000000002	1448.6000000000004	1343.3999999999994	1358.000000000001	1325.9	1410.4000000000003
AASDHPPT	NA	NA	NA	NA	NA	NA	NA	NA	NA	NA	NA	NA	4.291827642005954e-7	1.902839138335613e-6	-0.4147387951897521	7.63800390684819e-5	1.877580580764347e-4	-0.26706668312155024	0.05401984145665876	0.10466521512678607	0.10508375896402988	1.340306468169029e-4	5.36849828975788e-4	0.25275587103223174	Q9NRN7	9	0	FALSE	0	NA	NA	NA	NA	NA	NA	NA	NA	NA	NA	NA	NA	NA	NA	NA	NA	731.5000000000001	692.6000000000001	685.8	709.7999999999996	594.0999999999999	611.4000000000003	564.6	596.7000000000002	576.2	480.1999999999997	536.3999999999996	526.1999999999998	502.3	497.2	485.19999999999993	481.6000000000001
ACCS	NA	NA	NA	NA	NA	NA	NA	NA	NA	NA	NA	NA	4.31555746906823e-7	1.912021035158377e-6	1.7055863198836763	1.3179490851033749e-5	3.822829134079809e-5	1.2901770041800695	0.10582225330173597	0.17933422265229912	-0.3562839094432322	0.0019160935478026073	0.005238741692547721	-0.7716932251468389	Q96QU6	2	0	FALSE	0	NA	NA	NA	NA	NA	NA	NA	NA	NA	NA	NA	NA	NA	NA	NA	NA	8.299999999999999	7.1	7.6	10.800000000000002	12.500000000000002	12.099999999999998	14.300000000000002	18.999999999999996	25.899999999999995	37.8	25.3	22.1	45.70000000000001	33.699999999999996	38.8	24.59999999999999
DPYSL2	NA	NA	NA	NA	NA	NA	NA	NA	NA	NA	NA	NA	4.3177175096302014e-7	1.912021035158377e-6	-0.4566141812097584	3.130811940791327e-7	1.3328520038593757e-6	-0.46802586777083377	0.0575195738149769	0.11020230830577718	-0.11390415180233404	0.03879570872378998	0.07007338434035175	-0.12531583836340943	Q16555	25	0	FALSE	0	NA	NA	NA	NA	NA	NA	NA	NA	NA	NA	NA	NA	NA	NA	NA	NA	3420.9000000000005	3547.300000000001	3722.2999999999984	3680.1999999999985	4024.500000000001	3684.2000000000007	3771.700000000001	4207.499999999999	2456.9999999999995	2923.200000000001	2636.4	2475.2999999999997	2920.8999999999983	2684.900000000001	2861.7999999999993	2864
NSUN6	NA	NA	NA	NA	NA	NA	NA	NA	NA	NA	NA	NA	4.330180686387026e-7	1.9163905172007805e-6	-0.7685835990217242	1.1892942443657509e-4	2.815705616391268e-4	-0.47432606997496674	0.12820170242418044	0.2096090735980731	-0.15030075774196128	0.14391806327987638	0.21054362725565742	0.14395677130479623	Q8TEA1	2	0	FALSE	0	NA	NA	NA	NA	NA	NA	NA	NA	NA	NA	NA	NA	NA	NA	NA	NA	39.100000000000016	36.89999999999999	44.3	46.3	40.6	35.099999999999994	38.70000000000001	35.99999999999999	25.899999999999995	23.6	25.09999999999999	22.90000000000001	29.90000000000001	26.399999999999995	25.09999999999999	26.899999999999995
MAN2B2	NA	NA	NA	NA	NA	NA	NA	NA	NA	NA	NA	NA	4.340139818129474e-7	1.9196472221349177e-6	1.1688422920766621	1.2880889298325877e-7	6.2311090956908e-7	1.2818001668935786	0.9439431136455887	0.9613923393067985	0.010173377876268042	0.4001562045927606	0.49142457200195616	0.12313125269318448	Q9Y2E5	3	0	FALSE	0	NA	NA	NA	NA	NA	NA	NA	NA	NA	NA	NA	NA	NA	NA	NA	NA	27.200000000000006	17.299999999999997	20.800000000000004	23.699999999999996	20.5	16.200000000000003	24.7	20.1	58.30000000000001	47.00000000000001	49.49999999999999	43.70000000000002	43.60000000000001	52.999999999999986	51.09999999999999	48.8
GALNT11	NA	NA	NA	NA	NA	NA	NA	NA	NA	NA	NA	NA	4.3475149224722976e-7	1.9217577938736828e-6	1.1309068939571354	3.3156009371838896e-5	8.738224247872714e-5	0.7882606962517897	0.0897022675062188	0.1571759170972958	-0.24912006013485222	5.720671596702124e-4	0.001864294402679939	-0.5917662578401979	Q8NCW6	2	0	FALSE	0	NA	NA	NA	NA	NA	NA	NA	NA	NA	NA	NA	NA	NA	NA	NA	NA	47.29999999999999	35.600000000000016	49.60000000000001	51.19999999999999	65.79999999999998	81.29999999999998	62.20000000000002	66.29999999999998	90.90000000000002	91.5	107.8	109.7	144.4	123.99999999999996	106.29999999999995	103.09999999999998
SERPINB7	NA	NA	NA	NA	NA	NA	NA	NA	NA	NA	NA	NA	4.389851771561699e-7	1.9387276463335153e-6	1.9361669149613974	1.2360202058480661e-6	4.496944879039145e-6	1.7853659106006319	0.5794707604663752	0.6791003577969174	0.13358429984402242	0.9427824981056272	0.9574384923670023	-0.017216704516743064	O75635	1	0	FALSE	0	NA	NA	NA	NA	NA	NA	NA	NA	NA	NA	NA	NA	NA	NA	NA	NA	5.8	8.5	4.999999999999999	6.4	7.2	5.700000000000001	7.2	5.599999999999999	23.200000000000006	17.999999999999996	21.1	38.39999999999999	19.7	25.800000000000008	16.300000000000004	28.199999999999996
CHPF2	NA	NA	NA	NA	NA	NA	NA	NA	NA	NA	NA	NA	4.3911577142639357e-7	1.9387276463335153e-6	1.0881591413389327	6.569144787916313e-4	0.0013231494358635259	0.5609833771962478	2.1174497794483637e-5	1.6575836979732577e-4	0.7904449091676513	0.06490039645517548	0.10807460560164796	0.26326914502496646	Q9P2E5	4	1	FALSE	0	12.50753537230597	9.54859492325755	10.638347208781791	9.901800373645765	NA	NA	NA	NA	16.067063611596126	21.03083616843462	20.363812243105933	25.27201733367753	3.317919722944962	2.9685096889456277	NA	1.769524382440952	33.400000000000006	31.899999999999988	36.89999999999999	40.3	32.8	21.800000000000004	29.500000000000007	36.2	67.6	74.89999999999999	73.4	87.1	39.600000000000016	45.9	41.2	48.30000000000001
ANTXR2	NA	NA	NA	NA	NA	NA	NA	NA	NA	NA	NA	NA	4.414220950497812e-7	1.9477453112118854e-6	2.133364297961375	3.331470611059661e-7	1.4040554174514582e-6	2.180024596693828	0.05915731552724225	0.11269659437989736	0.5292103081591817	0.041996269788782806	0.07488320376347697	0.5758706068916348	P58335	1	0	FALSE	0	NA	NA	NA	NA	NA	NA	NA	NA	NA	NA	NA	NA	NA	NA	NA	NA	10.199999999999998	5.5	6.4	5.299999999999999	6.6000000000000005	2.9	3.8	5.299999999999999	34.599999999999994	23.4	23.1	37.7	17.599999999999998	20.699999999999996	23.000000000000004	19.4
ARHGDIA	NA	NA	NA	NA	NA	NA	NA	NA	NA	NA	NA	NA	4.435877423059023e-7	1.9561318480897077e-6	-0.6970925883439953	4.5494666649081316e-6	1.4463463789987867e-5	-0.5785819584336718	0.08867269798610874	0.15587014235645533	-0.15434041596090609	0.6793012560217166	0.748224689936185	-0.03582978605058251	P52565	10	0	FALSE	0	NA	NA	NA	NA	NA	NA	NA	NA	NA	NA	NA	NA	NA	NA	NA	NA	2496.600000000001	2484.5	2384.6	2296.8	2377.7000000000003	2621.3999999999987	2465.4	2441.7000000000007	1609.6999999999994	1275.6999999999998	1442.500000000001	1660.1000000000008	1422.5999999999997	1592.8000000000002	1802.7999999999995	1846.7
DDX52	NA	NA	NA	NA	NA	NA	NA	NA	NA	NA	NA	NA	4.4481545430700297e-7	1.960374736533908e-6	-0.5008037667847169	2.6387664870611902e-6	8.866351482697181e-6	-0.434859946815056	4.569593175238172e-4	0.002066956912966188	0.2691646047875871	5.249320638356506e-5	2.4887915833235534e-4	0.335108424757248	Q9Y2R4	7	0	FALSE	0	NA	NA	NA	NA	NA	NA	NA	NA	NA	NA	NA	NA	NA	NA	NA	NA	475.50000000000006	523.6000000000004	472.19999999999976	490.5000000000001	400.99999999999983	367.50000000000006	408.8000000000002	377.99999999999983	374.39999999999975	316.2999999999999	324.59999999999985	374.2000000000001	287.2000000000001	285.50000000000017	288.19999999999993	288.6000000000001
CTCF	NA	NA	NA	NA	NA	NA	NA	NA	NA	NA	NA	NA	4.453764553331672e-7	1.961676010303962e-6	-0.885825760093919	1.7160531859008147e-9	1.506290679942903e-8	-1.3276092468625613	0.004934176997693709	0.014764529629904728	0.3530395904542729	0.4240489026452011	0.5148567433103413	-0.08874389631436941	P49711	14	0	FALSE	0	NA	NA	NA	NA	NA	NA	NA	NA	NA	NA	NA	NA	NA	NA	NA	NA	697.5999999999997	597.9	645.6999999999998	660.4000000000003	702.4000000000003	711.8000000000002	755.8999999999997	601.9000000000002	338.80000000000007	357.50000000000017	386.6	325.8000000000002	327.10000000000014	315.5000000000001	217.4	255.5
RBKS	NA	NA	NA	NA	NA	NA	NA	NA	NA	NA	NA	NA	4.4585024966081655e-7	1.9625918562886986e-6	0.7512098593449066	4.111310775465651e-6	1.3184055666588809e-5	0.6290209570803631	0.3597802068588615	0.47325329419674184	-0.08650196156073786	0.03716944551326327	0.06753257365958884	-0.20869086382528135	Q9H477	3	0	FALSE	0	NA	NA	NA	NA	NA	NA	NA	NA	NA	NA	NA	NA	NA	NA	NA	NA	108.1	105.49999999999996	126.99999999999996	108.6	119.5	132.70000000000002	118.09999999999997	149.79999999999998	179.20000000000002	209.3	192.8	174.59999999999997	195.2	200.79999999999995	215.6	189.9
SGF29	NA	NA	NA	NA	NA	NA	NA	NA	NA	NA	NA	NA	4.4942197735784244e-7	1.9759577348752785e-6	-0.6561494722650147	3.779001477222634e-8	2.1508549656790658e-7	-0.7898880932430394	1.2067585846113034e-5	1.0346448166783556e-4	0.5017318631781151	3.1073053372847385e-4	0.0011006779270554673	0.36799324220009044	Q96ES7	2	0	FALSE	0	NA	NA	NA	NA	NA	NA	NA	NA	NA	NA	NA	NA	NA	NA	NA	NA	261.00000000000006	286.3000000000001	248.0999999999999	259.6999999999999	199.79999999999995	198.80000000000007	206.6	211.5	167.5	164.29999999999998	155.1	182.9	114.1	112.3	127.59999999999997	118.80000000000004
ACSF3	NA	NA	NA	NA	NA	NA	NA	NA	NA	NA	NA	NA	4.4974554620966427e-7	1.9762033464998463e-6	0.6564834381937921	0.0026540329383676754	0.004713748090798834	0.28553283159440923	0.03129986509335275	0.0673631498889592	-0.1895152854193185	3.278216677596764e-6	2.5340100014679906e-5	-0.5604658920187013	Q4G176	16	0	FALSE	0	NA	NA	NA	NA	NA	NA	NA	NA	NA	NA	NA	NA	NA	NA	NA	NA	530.0999999999999	573.1999999999998	648.5	656.9000000000003	931.1999999999998	815.6000000000001	840.0999999999998	959.6000000000004	832.2999999999995	1003.0000000000006	941.7000000000004	1016.4000000000002	1162.4000000000008	1033.8000000000002	1111.4	1011.7999999999998
AMPD2	NA	NA	NA	NA	NA	NA	NA	NA	NA	NA	NA	NA	4.5443404855989984e-7	1.9932747462720248e-6	0.37293343038946425	8.115235637845451e-10	7.955732998482752e-9	0.5895726730983952	9.217459578339871e-4	0.0036800046840078384	-0.18534647485899391	0.5024749967212643	0.5911187929555972	0.031292767849937064	Q01433	15	0	FALSE	0	NA	NA	NA	NA	NA	NA	NA	NA	NA	NA	NA	NA	NA	NA	NA	NA	775.1999999999999	787.2000000000003	775.7999999999997	837.5999999999997	772.7000000000004	727.1000000000003	763.5	847.6000000000004	1063.7	1020.5999999999996	1037.4999999999995	990.0999999999998	1198.7999999999995	1180.0000000000005	1127.4	1168.9999999999995
CTTNBP2NL	NA	NA	NA	NA	NA	NA	NA	NA	NA	NA	NA	NA	4.5444072039769944e-7	1.9932747462720248e-6	0.5531220128587346	1.9906097805889723e-7	9.049452669591388e-7	0.5891276252436466	0.6922512998377415	0.772867376800092	0.02726302605550046	0.3635866303685873	0.45383775877255855	0.06326863844041242	Q9P2B4	12	0	FALSE	0	NA	NA	NA	NA	NA	NA	NA	NA	NA	NA	NA	NA	NA	NA	NA	NA	292.90000000000003	268.99999999999983	286.6999999999999	324.99999999999983	269.20000000000005	305.89999999999986	260.1999999999999	287.49999999999994	472.29999999999984	438.6	412.6000000000001	398.1	418.8999999999998	450.9999999999998	406.70000000000016	410.5999999999998
AMACR	NA	NA	NA	NA	NA	NA	NA	NA	NA	NA	NA	NA	4.5524208397416516e-7	1.9956039571836624e-6	0.8083935575509793	0.2562170396916085	0.3014654426208884	-0.11645202794478138	0.14513544204954232	0.23100255136044015	-0.151506667575954	9.456988639679562e-9	2.3193186092396856e-7	-1.0763522530717147	Q9UHK6	3	0	FALSE	0	NA	NA	NA	NA	NA	NA	NA	NA	NA	NA	NA	NA	NA	NA	NA	NA	15.4	15.8	15.4	12.699999999999998	33.20000000000001	29.6	31.6	30.300000000000008	23.1	29.90000000000001	28.299999999999994	22.90000000000001	30.899999999999995	26.399999999999995	29.09999999999999	28.700000000000006
CERS6	NA	NA	NA	NA	NA	NA	NA	NA	NA	NA	NA	NA	4.558268087416128e-7	1.9969813069024245e-6	-0.5977766611435866	1.5434413626673852e-8	9.916174185561913e-8	-0.7686118323105271	0.007959698394194472	0.02198116981567064	0.221921160456505	0.49483017860012224	0.5831475699913956	0.05108598928956454	Q6ZMG9	4	0	FALSE	0	NA	NA	NA	NA	NA	NA	NA	NA	NA	NA	NA	NA	NA	NA	NA	NA	274.8999999999999	279.6	280.9	283.79999999999995	257.7	268.8	274.0000000000001	280.2	196.0999999999999	166.69999999999996	186.40000000000003	191.69999999999993	147.09999999999997	146.20000000000002	181.09999999999997	162.09999999999997
PIEZO1	NA	NA	NA	NA	NA	NA	NA	NA	NA	NA	NA	NA	4.585353555828791e-7	2.007655987492772e-6	0.7974369309889617	1.8119216478834251e-6	6.324163406465931e-6	0.7155505323435367	0.19054746068948283	0.28572442713990703	0.13344101149768317	0.6045608693304502	0.6835454644505106	0.05155461285225815	Q92508	2	0	FALSE	0	NA	NA	NA	NA	NA	NA	NA	NA	NA	NA	NA	NA	NA	NA	NA	NA	27.999999999999993	28.800000000000008	34.39999999999999	30.500000000000007	25.699999999999992	30.100000000000005	28.299999999999994	33.49999999999999	54.80000000000001	52.099999999999994	51.79999999999999	52.2	43.8	46.2	50.10000000000001	52.600000000000016
H2AX	NA	NA	NA	NA	NA	NA	NA	NA	NA	NA	NA	NA	4.588897784706645e-7	2.0077113102277977e-6	-0.8707456683015629	6.935685460641061e-9	4.990178369439797e-8	-1.1859205394583778	0.9094931856445213	0.9366460234971898	-0.012307066630416585	0.007353513548804706	0.016889743938169367	-0.32748193778723156	P16104	4	0	FALSE	0	NA	NA	NA	NA	NA	NA	NA	NA	NA	NA	NA	NA	NA	NA	NA	NA	762.6999999999996	616.9999999999999	693.8000000000001	777.4000000000004	888.8000000000003	899.6000000000001	868.4000000000004	906.2999999999998	324.99999999999983	469.1999999999998	378.60000000000025	393.20000000000016	386.99999999999994	460.4000000000001	356.09999999999997	370.2000000000001
RAB3B	NA	NA	NA	NA	NA	NA	NA	NA	NA	NA	NA	NA	4.5909193872453574e-7	2.0077113102277977e-6	0.9608820754949559	4.0969720693056857e-10	4.568557071845102e-9	1.5933003537440982	9.319849398123443e-5	5.620843811842095e-4	-0.6101152038944653	0.8519654232957501	0.888934099614025	0.022303074354677044	P20337	2	0	FALSE	0	NA	NA	NA	NA	NA	NA	NA	NA	NA	NA	NA	NA	NA	NA	NA	NA	55.999999999999986	66.90000000000002	59.099999999999994	56.8	55.8	57.600000000000016	65.79999999999998	55.900000000000006	129.1	98.70000000000005	107.5	131.8	155	181.00000000000003	166.10000000000002	210.3
FLAD1	NA	NA	NA	NA	NA	NA	NA	NA	NA	NA	NA	NA	4.6099020668748175e-7	2.0148192455695623e-6	0.4722304183410255	2.0681306583852883e-7	9.354742965808945e-7	0.5020737780108799	0.020586188748272706	0.04811083607144155	-0.14870908362516744	0.05664420438584554	0.09670386604447544	-0.11886572395531303	Q8NFF5	14	1	FALSE	0	10.920758496714912	7.570671689154202	8.418170399992546	12.124653518749914	NA	NA	NA	NA	10.680945696345152	13.613321337243994	8.909167856358849	8.64139947538651	NA	NA	NA	NA	602.9000000000001	585.8999999999999	562.3999999999999	622.3999999999999	681.4000000000003	594.8999999999997	624.5	679.1000000000001	859.8999999999995	767.0999999999996	786.4000000000003	882.8000000000003	933.0000000000005	853.7	956.1999999999998	908.0999999999996
TLK1	NA	NA	NA	NA	NA	NA	NA	NA	NA	NA	NA	NA	4.720773494819057e-7	2.0608367793467934e-6	-0.7657957582468775	2.4145366647479433e-9	2.0323956281835026e-8	-1.125786795028585	0.004490400695198549	0.01369757765783293	0.3108023940441438	0.6076823341812381	0.68591911176237	-0.049188642737563626	Q9UKI8	3	0	FALSE	0	NA	NA	NA	NA	NA	NA	NA	NA	NA	NA	NA	NA	NA	NA	NA	NA	130.30000000000004	132.5	132.5	130.2	143.39999999999998	120.70000000000005	138.49999999999997	142.40000000000006	89.5	71.20000000000003	65.1	85.89999999999999	59.29999999999999	62.600000000000016	62.10000000000002	65.29999999999998
RANBP2	NA	NA	NA	NA	NA	NA	NA	NA	NA	NA	NA	NA	4.7635599442085106e-7	2.0770584470258257e-6	-0.4131530549873812	3.946503298901213e-9	3.0861321347975376e-8	-0.587232198577599	4.4622706169264884e-8	1.0229963259053212e-6	0.4935764994482188	1.1163523684898878e-5	6.85030189874676e-5	0.319497355858001	P49792	55	0	FALSE	0	NA	NA	NA	NA	NA	NA	NA	NA	NA	NA	NA	NA	NA	NA	NA	NA	5085.800000000003	5133.700000000001	5060.3	4999.999999999997	4092.2999999999984	4143.8	4208.9000000000015	3816.700000000001	3534.3999999999983	3867.000000000002	3923.1000000000017	3918.600000000002	2981.2999999999997	2744.8999999999996	2464.900000000001	2650.9000000000005
ZSCAN31	NA	NA	NA	NA	NA	NA	NA	NA	NA	NA	NA	NA	4.785492095547003e-7	2.0841594483379337e-6	-1.1156950431653616	4.554463492993282e-7	1.8503604570873091e-6	-1.1199703244013097	0.46896767541247475	0.5788194917062178	-0.10162344616942498	0.4508012127255384	0.5411080572910447	-0.1058987274053731	Q96LW9	2	0	FALSE	0	NA	NA	NA	NA	NA	NA	NA	NA	NA	NA	NA	NA	NA	NA	NA	NA	42.8	41.79999999999998	42.099999999999994	50.6	48.6	43.09999999999999	49.4	49.4	17.800000000000008	23.9	22.2	18.3	25.999999999999993	23.4	16.300000000000004	23.1
H2BC26	NA	NA	NA	NA	NA	NA	NA	NA	NA	NA	NA	NA	4.791896565486096e-7	2.0857181866991964e-6	-1.4307483753770374	4.901121478871078e-9	3.7145871413784696e-8	-2.0037276673285414	0.6561526412374877	0.7438660883160974	-0.0797073222962501	0.0019140855981957929	0.005235190769129805	-0.6526866142477541	Q8N257	1	0	FALSE	0	NA	NA	NA	NA	NA	NA	NA	NA	NA	NA	NA	NA	NA	NA	NA	NA	50.4	62.79999999999999	52.7	50.89999999999999	87.40000000000003	83.29999999999997	84.80000000000001	84.00000000000003	13.400000000000002	20.5	23.500000000000004	24.90000000000001	24.500000000000004	21.299999999999997	22.6	16.999999999999996
BET1	NA	NA	NA	NA	NA	NA	NA	NA	NA	NA	NA	NA	4.823274593145299e-7	2.098138659198503e-6	0.7143469242498739	1.3123205907510487e-4	3.0666510290991585e-4	0.44021623121537523	0.7339390154012359	0.8058809774939645	-0.03035514964101438	0.0032064364400588062	0.008230150834671109	-0.30448584267551304	O15155	2	0	FALSE	0	NA	NA	NA	NA	NA	NA	NA	NA	NA	NA	NA	NA	NA	NA	NA	NA	190.89999999999995	197.00000000000003	220.4	209.99999999999997	280.3999999999998	230.3	250.29999999999995	250.49999999999991	305.1000000000001	336.40000000000003	329.4999999999999	372.99999999999983	339.60000000000014	335.3999999999998	360.7999999999999	333.8999999999999
IRF2BP2	NA	NA	NA	NA	NA	NA	NA	NA	NA	NA	NA	NA	4.841480525087482e-7	2.1048179762188332e-6	-0.8852666702171561	1.3136315274091214e-7	6.329783247607137e-7	-0.9776151734364475	0.02120659887528347	0.04924413743231915	0.27823486327264924	0.10701339533444916	0.16386079327087816	0.1858863600533578	Q7Z5L9	7	0	FALSE	0	NA	NA	NA	NA	NA	NA	NA	NA	NA	NA	NA	NA	NA	NA	NA	NA	422.3999999999999	271.99999999999994	341.29999999999995	414.2999999999999	293.99999999999983	342.7000000000001	297.70000000000016	323.50000000000006	193.20000000000005	209.8	181.7	189.49999999999997	150.3	168.39999999999998	154.69999999999996	164.79999999999998
POLR2E	NA	NA	NA	NA	NA	NA	NA	NA	NA	NA	NA	NA	4.851608495314046e-7	2.1079796299239724e-6	-0.43006013707587343	3.6809491939591406e-7	1.5334518594698856e-6	-0.43931254841607625	3.3198860907697568e-6	3.636112629386104e-5	0.36893295256442116	4.511091094674759e-6	3.267995530999909e-5	0.35968054122421833	P19388	6	1	FALSE	0	33.22897457120094	38.46719669083757	34.50524790326615	34.25214619046851	NA	NA	NA	NA	18.714477502143215	11.344434447703328	15.272859182329451	11.983827574356765	NA	NA	NA	NA	1027.4000000000008	1022.1999999999996	1026.4	994.3000000000004	806.2000000000003	849.7999999999998	753.0999999999999	766.2999999999995	803.5000000000002	737.9	742.5	738.9000000000004	624.0999999999997	569.7000000000003	560.1000000000003	587.2999999999996
WWC1	NA	NA	NA	NA	NA	NA	NA	NA	NA	NA	NA	NA	4.893997431439701e-7	2.1238970628387933e-6	-0.615114038787997	0.0013454946811665468	0.00254417052673449	-0.29377839768861147	5.39144510194786e-4	0.002390369233788535	0.3269938887489987	2.465015904088687e-7	3.1701650529586567e-6	0.6483295298483842	Q8IX03	6	0	FALSE	0	NA	NA	NA	NA	NA	NA	NA	NA	NA	NA	NA	NA	NA	NA	NA	NA	338.49999999999994	386.99999999999994	334.30000000000007	332.99999999999983	210.99999999999991	220.8	240.80000000000004	215.4000000000001	266.8000000000001	213.0999999999999	212.69999999999996	219.1	174.70000000000002	191.5	179	178.7
BAIAP2	NA	NA	NA	NA	NA	NA	NA	NA	NA	NA	NA	NA	5.003342615630166e-7	2.168800656992477e-6	0.7147488089267018	1.8279493635258134e-10	2.3508575264020127e-9	1.2605298781913223	0.0013474746048070605	0.005033935998322733	0.34188661627450934	2.7594076898203054e-08	5.461111948057237e-7	0.8876676855391299	Q9UQB8	9	0	FALSE	0	NA	NA	NA	NA	NA	NA	NA	NA	NA	NA	NA	NA	NA	NA	NA	NA	424.5	454.50000000000017	452.8000000000002	449.3000000000002	221.69999999999993	242.9	254.30000000000007	244.6	922.1000000000004	690.3999999999996	700.7999999999996	638.3000000000002	584.8000000000001	543.9999999999999	627.1000000000003	553.1999999999997
SULT1A1	NA	NA	NA	NA	NA	NA	NA	NA	NA	NA	NA	NA	5.067852497555858e-7	2.195474597239281e-6	1.4455221956949647	4.438696158290281e-6	1.4141758757228682e-5	1.2146862300030836	0.6295389447711535	0.7212990326609554	-0.08767699152262765	0.0931261555810152	0.14595695976625356	-0.3185129572145087	P50225	2	0	FALSE	0	NA	NA	NA	NA	NA	NA	NA	NA	NA	NA	NA	NA	NA	NA	NA	NA	46.00000000000001	40.39999999999999	49.49999999999999	59.2	51.899999999999984	64.80000000000001	51.79999999999999	75.6	122.3	159.29999999999995	157.6	97.6	176.60000000000002	137.59999999999997	128.90000000000003	122.00000000000004
NAA25	NA	NA	NA	NA	NA	NA	NA	NA	NA	NA	NA	NA	5.08178009587065e-7	2.20021704795995e-6	-0.3819943123898213	6.45386493764262e-4	0.0013020615187121568	-0.19956991284647252	0.8957537156186264	0.9270228415388616	0.0062728371860210075	0.001043541253391282	0.0031087253965030037	0.18869723672936978	Q14CX7	23	3	FALSE	0	136.08945203598583	137.29515414655324	127.01261493615128	137.41273987916568	5.081779133923688	5.960145028072363	NA	6.087457975902501	76.4098422892384	76.35677032108008	78.27340330943844	86.82160793666637	7.3396405992418865	3.3557066048950577	10.618521733326292	13.160837594404576	1777.6000000000006	1738.9999999999995	1808.8999999999996	1734.599999999999	1610	1592.0999999999997	1521.7999999999995	1473.5999999999997	1467.5999999999992	1260.9999999999998	1329.5999999999992	1366.9000000000003	1328.4000000000003	1288.9	1336.2	1444.8000000000002
SULT1A4	NA	NA	NA	NA	NA	NA	NA	NA	NA	NA	NA	NA	5.092513071080253e-7	2.2035715996901776e-6	0.658574172265153	7.510949282053203e-5	1.8498457802669735e-4	0.4304196462667029	0.03951602817520936	0.0815280380070977	-0.18229596343936638	1.2221905021949378e-4	4.992412309414094e-4	-0.4104504894378165	P0DMN0	5	0	FALSE	0	NA	NA	NA	NA	NA	NA	NA	NA	NA	NA	NA	NA	NA	NA	NA	NA	120.20000000000005	110.00000000000004	125.5	125.5	169.70000000000002	153.59999999999997	147	169.60000000000002	161.39999999999995	206.30000000000004	209.9	184.99999999999997	206.30000000000004	215.30000000000004	213.9000000000001	225.59999999999997
WRNIP1	NA	NA	NA	NA	NA	NA	NA	NA	NA	NA	NA	NA	5.160427651989061e-7	2.231650669419054e-6	-0.8943368836976058	5.199057387083647e-7	2.080186538290053e-6	-0.8938199925583108	0.12664667950475816	0.20757233306041847	0.17806281718358097	0.1256278001186948	0.1873503879749909	0.17857970832287595	Q96S55	3	0	FALSE	0	NA	NA	NA	NA	NA	NA	NA	NA	NA	NA	NA	NA	NA	NA	NA	NA	290.8999999999999	288.8	277.0000000000001	277.40000000000015	271.2000000000001	249.0999999999999	235.7	247.09999999999997	162.3	128.20000000000002	138.39999999999998	187.80000000000004	115.7	128.80000000000004	146.4	151.3
BCL2L13	NA	NA	NA	NA	NA	NA	NA	NA	NA	NA	NA	NA	5.205913229658532e-7	2.2500030129589743e-6	0.8524449951896642	4.547844717282848e-7	1.8486888602963648e-6	0.8614064397984293	0.03721169923893412	0.07764182130633457	-0.23960981345679144	0.043897529331120344	0.07782218096117444	-0.2306483688480263	Q9BXK5	8	0	FALSE	0	NA	NA	NA	NA	NA	NA	NA	NA	NA	NA	NA	NA	NA	NA	NA	NA	292.6000000000002	272.5	326.8999999999999	319.9999999999999	321.6	415.1999999999999	369.2000000000001	320.69999999999993	543.3000000000002	503.9999999999998	662.7000000000005	488.4999999999998	698.5000000000002	669.6	559.2	658.6000000000004
NDUFB7	NA	NA	NA	NA	NA	NA	NA	NA	NA	NA	NA	NA	5.213560846462743e-7	2.2519898284720876e-6	0.6891282437237791	5.79503501001383e-4	0.001179133088310973	0.3651686628055426	0.34308199674098916	0.45698868638433454	-0.08323537886522026	2.1077108737074742e-4	7.88602213365868e-4	-0.40719495978345677	P17568	5	0	FALSE	0	NA	NA	NA	NA	NA	NA	NA	NA	NA	NA	NA	NA	NA	NA	NA	NA	787.2000000000003	751.5999999999999	821.1999999999996	832.0000000000002	1033.0000000000002	1163.9000000000008	1023.2000000000006	1016.1999999999996	1082.9	1442.8000000000006	1411.6	1238.6	1454.1	1426.000000000001	1317.5000000000005	1259.5000000000005
GALT	NA	NA	NA	NA	NA	NA	NA	NA	NA	NA	NA	NA	5.259865134988702e-7	2.270662247162959e-6	0.6551280213169353	3.7711539983063857e-5	9.847420875662447e-5	0.45796846700040916	0.776865508498584	0.8394059109684642	0.02335533090323416	0.04781336722808263	0.08377837096551294	-0.17380422341329194	P07902	6	0	FALSE	0	NA	NA	NA	NA	NA	NA	NA	NA	NA	NA	NA	NA	NA	NA	NA	NA	286.6999999999999	294.3000000000002	329.3000000000002	292.6000000000002	354.80000000000007	304.99999999999994	318.5999999999999	381.8000000000001	463.3000000000003	533.2999999999998	470.7999999999998	429.79999999999984	497.59999999999985	467.69999999999976	427.5999999999999	470.8999999999997
ELOVL5	NA	NA	NA	NA	NA	NA	NA	NA	NA	NA	NA	NA	5.270379052473328e-7	2.2738713129957983e-6	-0.5879688036924922	5.216920305655006e-10	5.602464974894451e-9	-0.9692443767439887	1.602310416570982e-8	4.463492639670562e-7	0.7624910184304259	8.389027664172443e-5	3.668554507512497e-4	0.3812154453789294	Q9NYP7	3	0	FALSE	0	NA	NA	NA	NA	NA	NA	NA	NA	NA	NA	NA	NA	NA	NA	NA	NA	210.99999999999991	224.50000000000003	189.19999999999996	219.00000000000003	162.99999999999994	161.2	154.69999999999996	167.80000000000004	144.70000000000002	134.30000000000004	144.09999999999997	137.3	75.29999999999998	81.2	85.60000000000001	88.70000000000002
HGSNAT	NA	NA	NA	NA	NA	NA	NA	NA	NA	NA	NA	NA	5.316402462733803e-7	2.2910497945067677e-6	1.3908173136260755	1.743772039556883e-5	4.897968392507656e-5	1.043203943889882	0.1894606052493856	0.28438572945858703	-0.23602748357065373	0.0037883771058714417	0.009479932134082367	-0.5836408533068473	Q68CP4	2	0	FALSE	0	NA	NA	NA	NA	NA	NA	NA	NA	NA	NA	NA	NA	NA	NA	NA	NA	14.300000000000002	24.1	20.6	16.999999999999996	25.899999999999995	29.09999999999999	20.5	39.4	49.999999999999986	45.2	50.19999999999999	50.3	59.60000000000001	55.40000000000001	59.70000000000002	55.70000000000002
ACSS2	NA	NA	NA	NA	NA	NA	NA	NA	NA	NA	NA	NA	5.400960850228931e-7	2.3234203377849633e-6	0.6063615699980431	4.1918909991179856e-5	1.0842515541516807e-4	0.42061824275013926	0.44835248498724245	0.5590773723269973	0.05841681593425463	0.109757805454361	0.1671615679521545	-0.12732651131364925	Q9NR19	6	0	FALSE	0	NA	NA	NA	NA	NA	NA	NA	NA	NA	NA	NA	NA	NA	NA	NA	NA	153.89999999999998	148.00000000000003	173.79999999999998	182.49999999999997	191.60000000000005	175.8	167.10000000000005	182.69999999999996	238.09999999999997	247.80000000000007	252.8	260.1999999999999	262.8000000000001	231.9000000000001	216.9	249.69999999999996
CCDC51	NA	NA	NA	NA	NA	NA	NA	NA	NA	NA	NA	NA	5.541013884469587e-7	2.379509278368499e-6	0.4314547858327451	3.9615097386431e-6	1.2736874952379513e-5	0.3685411402763368	0.0026371892030647983	0.008749541886303074	-0.19087755750511626	2.30437169747471e-4	8.509690780769539e-4	-0.2537912030615246	Q96ER9	8	0	FALSE	0	NA	NA	NA	NA	NA	NA	NA	NA	NA	NA	NA	NA	NA	NA	NA	NA	270.59999999999997	248.0999999999999	275.89999999999986	264.2999999999999	311.90000000000003	299.1000000000001	321.6	329.7999999999999	329.6000000000002	352.3999999999999	360.7999999999999	386.39999999999986	396.4	397.2000000000001	415.1999999999999	420.49999999999983
ATP5F1EP2	NA	NA	NA	NA	NA	NA	NA	NA	NA	NA	NA	NA	5.577469622087249e-7	2.390991913487112e-6	0.6130453449020798	0.008476583322929184	0.013591255015174466	0.22886951844857073	0.13735237896233285	0.2211385920464888	-0.11919095362509502	6.390072429774024e-6	4.339605766015809e-5	-0.5033667800786041	Q5VTU8	2	0	FALSE	0	NA	NA	NA	NA	NA	NA	NA	NA	NA	NA	NA	NA	NA	NA	NA	NA	922.4	924.6999999999996	1006.7999999999996	992.3999999999996	1393.0000000000005	1378.7000000000005	1313.4000000000003	1364.0999999999997	1308.3000000000004	1551.2000000000007	1542.2999999999993	1489.9999999999998	1589.5000000000005	1620.999999999999	1584.000000000001	1590.2000000000007
CALCOCO1	NA	NA	NA	NA	NA	NA	NA	NA	NA	NA	NA	NA	5.581175339575468e-7	2.3911918953421996e-6	1.4255920339947306	2.1444943731929914e-7	9.646957625174079e-7	1.5340859246472491	0.12020789401524565	0.1991415335773212	0.29090527109981323	0.03866762628500817	0.06987623432948112	0.3993991617523318	Q9P1Z2	1	0	FALSE	0	NA	NA	NA	NA	NA	NA	NA	NA	NA	NA	NA	NA	NA	NA	NA	NA	17.599999999999998	21.600000000000005	20.4	21.7	14	11.300000000000002	18.999999999999996	18.500000000000004	65.20000000000002	52.999999999999986	46.7	54.3	42.099999999999994	41.1	56.8	39.79999999999999
ADGRL2	NA	NA	NA	NA	NA	NA	NA	NA	NA	NA	NA	NA	5.595793354266743e-7	2.3960641845241934e-6	-0.6428056398217876	2.0982748467614777e-12	5.7156697117318185e-11	-1.5407723864296212	8.995180099521668e-4	0.0036107895320646516	0.32559925166176473	2.41112906263892e-6	1.988710026860392e-5	-0.5723674949460689	O95490	4	0	FALSE	0	NA	NA	NA	NA	NA	NA	NA	NA	NA	NA	NA	NA	NA	NA	NA	NA	86.19999999999997	95.70000000000002	85.30000000000003	92.20000000000002	144.6	124.20000000000005	131.59999999999997	134.20000000000002	53.79999999999999	61.2	59.099999999999994	56.10000000000001	42.000000000000014	46.499999999999986	42.599999999999994	53.2
GOLGA4	NA	NA	NA	NA	NA	NA	NA	NA	NA	NA	NA	NA	5.674633494745972e-7	2.428414171490711e-6	0.30970019894669676	2.0304979708839677e-5	5.6118068218140955e-5	0.2303398986761156	3.317939449846034e-6	3.636112629386104e-5	0.2689416039250023	1.590353385009386e-4	6.224808424252008e-4	0.18958130365442116	Q13439	60	0	FALSE	0	NA	NA	NA	NA	NA	NA	NA	NA	NA	NA	NA	NA	NA	NA	NA	NA	3708.199999999999	3784.7	3643.599999999999	3613.499999999998	3306.8	3275.2999999999997	3300.8000000000006	3055.599999999999	4643.699999999998	4273.699999999999	4634.999999999998	4740.800000000001	3984.999999999999	3758.599999999999	3775.5999999999985	3658.3999999999983
NDUFS1	NA	NA	NA	NA	NA	NA	NA	NA	NA	NA	NA	NA	5.757195726756644e-7	2.462318589508549e-6	0.5153888036378085	0.11267658502100257	0.14328657202843081	0.10780293589380818	0.10720176357209234	0.1814431095753128	-0.10962012055749604	5.502229577313152e-7	5.946919288393219e-6	-0.5172059883014963	P28331	33	1	FALSE	0	8.773942723856425	7.229650441895001	9.713273538452938	10.002839152968678	NA	NA	4.513042749732726	NA	8.763852879052434	8.115633874126228	4.242460883980404	11.902304937796517	1.6086883505187697	NA	NA	3.9814298604921414	2956.6000000000004	3187.2999999999984	3329.300000000002	3227.1	4678.000000000002	4400.999999999998	4418.899999999998	4669.100000000002	3825.999999999998	4809.200000000002	4714.900000000002	4871.700000000001	5153.6	4795.2999999999975	4949.300000000001	4682.700000000002
GGNBP2	NA	NA	NA	NA	NA	NA	NA	NA	NA	NA	NA	NA	5.761452366125874e-7	2.462712296858205e-6	-0.6216871769156258	0.34074611468516347	0.38931865324344167	-0.07605242852378247	4.765897544762574e-14	1.599175257974424e-11	1.9121847079040917	9.728862395578403e-16	4.488653887759986e-13	2.457819456295935	Q9H3C7	6	0	FALSE	0	NA	NA	NA	NA	NA	NA	NA	NA	NA	NA	NA	NA	NA	NA	NA	NA	338.1999999999998	332.60000000000014	325.19999999999993	314.59999999999985	66.80000000000001	64.2	58.1	50.69999999999999	224.90000000000003	219.20000000000005	209.5999999999999	198.70000000000005	53.9	62.3	54.70000000000002	55.70000000000002
RAB27B	NA	NA	NA	NA	NA	NA	NA	NA	NA	NA	NA	NA	5.785953385395032e-7	2.4717539288765118e-6	0.6831970781247545	7.2033222251295396e-9	5.1178945780468006e-8	0.9448160327854573	1.6071998424712708e-6	2.035051327122285e-5	-0.6302401383465561	5.302277100332988e-4	0.001747384355118666	-0.3686211836858533	O00194	8	0	FALSE	0	NA	NA	NA	NA	NA	NA	NA	NA	NA	NA	NA	NA	NA	NA	NA	NA	484.2999999999997	515.9000000000003	557.9000000000002	515.5000000000003	687.6999999999998	664.0000000000003	624.6	700.0999999999997	704.7999999999998	816.8000000000004	846.3999999999995	980.3000000000004	1211.8	1189.9000000000003	1420.4999999999998	1338.499999999999
EPS15L1	NA	NA	NA	NA	NA	NA	NA	NA	NA	NA	NA	NA	5.813316735414218e-7	2.480572493689466e-6	0.4827580521407029	1.0462365551184873e-5	3.0955183366271234e-5	0.38126750587565006	0.013789432165613534	0.034482922847750376	0.16662941510791285	0.2951765142601309	0.38288403237889407	0.06513886884286002	Q9UBC2	16	0	FALSE	0	NA	NA	NA	NA	NA	NA	NA	NA	NA	NA	NA	NA	NA	NA	NA	NA	1057.3000000000002	910.6000000000004	991.3999999999996	1058.3000000000002	977.2000000000006	988.9999999999995	940.0999999999996	928.0999999999996	1494.4999999999995	1238.2999999999995	1487.8999999999994	1398.9	1224.9999999999998	1240.4	1213.9999999999995	1315.5999999999997
CHML	NA	NA	NA	NA	NA	NA	NA	NA	NA	NA	NA	NA	5.91307874583284e-7	2.5216838418104e-6	-1.2081663170508676	4.2911242848230616e-5	1.1075901912784559e-4	-0.8421666650299713	0.001615310648594256	0.005876896603214784	-0.5724052146680041	0.19012339765985814	0.26556119612584156	-0.20640556264710774	P26374	3	0	FALSE	0	NA	NA	NA	NA	NA	NA	NA	NA	NA	NA	NA	NA	NA	NA	NA	NA	132.5	132.59999999999997	127.2	135.99999999999997	165.90000000000003	148.70000000000002	158.00000000000003	138.2	80.99999999999997	43.499999999999986	46.499999999999986	65.1	75.99999999999999	90.7	93.4	80.99999999999997
MYEF2	NA	NA	NA	NA	NA	NA	NA	NA	NA	NA	NA	NA	5.929240763470317e-7	2.5260935833111368e-6	0.45501844964053006	0.005843282974031369	0.009660720025599007	0.18082081331911581	0.03956490975294495	0.08156611297653144	0.12741142479742784	0.02009908096345312	0.04007435367912205	-0.1467862115239864	Q9P2K5	18	0	FALSE	0	NA	NA	NA	NA	NA	NA	NA	NA	NA	NA	NA	NA	NA	NA	NA	NA	1038.1999999999996	1058.6999999999998	1153.9999999999998	1102.7	1200.0000000000005	1207.4	1203.0999999999997	1205.4	1308.5000000000005	1559.099999999999	1604.7999999999995	1508.5000000000005	1445.4	1384.4999999999995	1273.1999999999996	1361.5000000000005
SLX9	NA	NA	NA	NA	NA	NA	NA	NA	NA	NA	NA	NA	5.938771695501959e-7	2.5282590920527946e-6	-0.6962788178795201	4.999157294274168e-7	2.0111051305902946e-6	-0.7056509337480819	9.869369133572471e-4	0.0038856364236817056	0.35045590905848734	0.0012364259201412102	0.0036019321793537545	0.34108379318992554	Q9NSI2	5	0	FALSE	0	NA	NA	NA	NA	NA	NA	NA	NA	NA	NA	NA	NA	NA	NA	NA	NA	154.59999999999997	153.30000000000004	142.59999999999997	156.29999999999998	122.9	118.00000000000004	110.1	128.5	97.29999999999995	90.5	91.90000000000002	94.70000000000005	72.8	59.70000000000002	78.59999999999997	84.90000000000003
RTN4	NA	NA	NA	NA	NA	NA	NA	NA	NA	NA	NA	NA	5.96245067870271e-7	2.535415375010565e-6	0.6035818916708227	2.860692191159335e-7	1.2349491084876147e-6	0.6387184764373384	0.06001335874758692	0.11383503141526587	-0.1526812147949208	0.13865238621763337	0.20393144352631393	-0.1175446300284051	Q9NQC3	5	0	FALSE	0	NA	NA	NA	NA	NA	NA	NA	NA	NA	NA	NA	NA	NA	NA	NA	NA	997.9999999999998	1042.9	964.7000000000004	934.9000000000002	1013.6000000000004	1054.6000000000004	1085.1000000000006	1121.1000000000006	1617	1563.500000000001	1504.6999999999994	1315.400000000001	1540.9000000000003	1630.1999999999998	1896.1000000000004	1604.3000000000009
HTRA2	NA	NA	NA	NA	NA	NA	NA	NA	NA	NA	NA	NA	5.974061362208293e-7	2.5388900964779286e-6	0.6152706945478874	7.989740952527428e-8	4.14830403630085e-7	0.7166722227584863	0.006559847790734752	0.018768159816803746	-0.24039113648434451	0.0895412606015224	0.14114746653009574	-0.13898960827374562	O43464	7	0	FALSE	0	NA	NA	NA	NA	NA	NA	NA	NA	NA	NA	NA	NA	NA	NA	NA	NA	226.8	245.1	254.1999999999999	275.4	283.60000000000014	253.1	264.0999999999999	301.8	350.59999999999985	376.00000000000006	379.70000000000016	428.1	416.69999999999993	454.4	490.4000000000002	449.3999999999999
SEL1L3	NA	NA	NA	NA	NA	NA	NA	NA	NA	NA	NA	NA	5.995520974381823e-7	2.5465440640326017e-6	0.6817038708872687	5.200960496285207e-5	1.3207255033910353e-4	0.46724038185926986	1.1455255059431584e-6	1.565975793494888e-5	0.6478825306782472	1.1357884518316882e-4	4.712979399337561e-4	0.43341904165024836	Q68CR1	3	0	FALSE	0	NA	NA	NA	NA	NA	NA	NA	NA	NA	NA	NA	NA	NA	NA	NA	NA	98	91.8	95.2	99.20000000000002	76.99999999999999	75.1	71.59999999999998	61.70000000000001	158.59999999999997	134.30000000000004	169.70000000000002	155.59999999999997	104.29999999999998	96.19999999999996	92.99999999999996	99.99999999999996
LRP6	NA	NA	NA	NA	NA	NA	NA	NA	NA	NA	NA	NA	6.014149911513605e-7	2.552987616261842e-6	-0.6634121375518713	6.3825628646753376e-9	4.6557390382444015e-8	-0.9281396892240279	1.4669171051517096e-4	8.160348206654048e-4	-0.41127911809127937	4.7195104872953627e-7	5.262753235228757e-6	-0.6760066697634359	O75581	4	0	FALSE	0	NA	NA	NA	NA	NA	NA	NA	NA	NA	NA	NA	NA	NA	NA	NA	NA	96.7	96.5	101.79999999999998	99.20000000000002	147.80000000000004	166.10000000000002	143.99999999999997	173.69999999999996	59.2	70.39999999999999	60.80000000000001	59.099999999999994	74.49999999999999	79.8	84.90000000000003	92.80000000000004
TNRC6A	NA	NA	NA	NA	NA	NA	NA	NA	NA	NA	NA	NA	6.055626975162926e-7	2.569117145439811e-6	-0.8799977748714598	3.8140498165740568e-6	1.2332595596123385e-5	-0.7592705356289278	0.4643638075523565	0.5738122886706818	0.08249511482269334	0.08352727956227442	0.13322351139891128	0.20322235406522537	Q8NDV7	2	0	FALSE	0	NA	NA	NA	NA	NA	NA	NA	NA	NA	NA	NA	NA	NA	NA	NA	NA	212.4	195.6	191.90000000000003	208.90000000000003	184.60000000000005	169.10000000000002	171.20000000000002	177.40000000000003	130.50000000000003	88.60000000000001	104.9	119.69999999999996	91.5	102.39999999999998	108.80000000000004	113.3
ARID1A	NA	NA	NA	NA	NA	NA	NA	NA	NA	NA	NA	NA	6.107572569542197e-7	2.5893759159722605e-6	-0.5753877590041814	4.539750710881453e-8	2.5273333143082115e-7	-0.6998965766759788	0.14612029604376187	0.23221959642519915	0.11003515977049538	0.8432057423263277	0.881652082043205	-0.014473657901302062	O14497	17	0	FALSE	0	NA	NA	NA	NA	NA	NA	NA	NA	NA	NA	NA	NA	NA	NA	NA	NA	577.8999999999999	504.7999999999997	513.3000000000002	543.4	563.1000000000001	512.9	595.5999999999997	492.3999999999997	378.89999999999986	352.3999999999999	360.59999999999985	342.8000000000002	374.6	342.5	319.79999999999984	296.5
DHDDS	NA	NA	NA	NA	NA	NA	NA	NA	NA	NA	NA	NA	6.110393992987914e-7	2.5893759159722605e-6	0.8227314176412417	5.736381625354586e-7	2.270561348974132e-6	0.8267850428016414	5.956841216974596e-9	1.9719014288657612e-7	1.1580985338956413	5.6694982895276356e-9	1.511136167230317e-7	1.162152159056041	Q86SQ9	4	3	FALSE	0	72.61837701234359	83.89122682576279	61.794921177967275	70.32299040874953	NA	NA	NA	4.261220583131752	76.86629296002236	102.53623443116464	100.01601533983802	119.43066256076638	1.809774394333616	NA	NA	NA	120.40000000000002	135.9	123.1	138.6	49.900000000000006	59.80000000000002	53.9	69.19999999999999	226.0999999999999	268.5	231.99999999999997	194.00000000000003	105.99999999999996	101.2	102.79999999999995	99.89999999999998
STX7	NA	NA	NA	NA	NA	NA	NA	NA	NA	NA	NA	NA	6.205189989545255e-7	2.626531680207745e-6	0.5676663841599066	4.7936862243978255e-6	1.518103462398316e-5	0.48147898982659676	0.003921127554061551	0.012178290691373689	-0.23992810472296888	3.1359992134735644e-4	0.0011092451458486752	-0.3261154990562787	O15400	5	0	FALSE	0	NA	NA	NA	NA	NA	NA	NA	NA	NA	NA	NA	NA	NA	NA	NA	NA	346.90000000000003	348.09999999999985	358.70000000000016	359.49999999999983	454.59999999999985	422.30000000000024	457.3999999999999	438.00000000000006	532.5000000000001	490.2000000000001	508.5	566.0999999999998	540.8	602.9999999999998	699.7999999999996	640.4000000000002
PTPRJ	NA	NA	NA	NA	NA	NA	NA	NA	NA	NA	NA	NA	6.208798776547893e-7	2.6265531557866217e-6	-0.43963096564001347	5.299418244130667e-6	1.6646938501350035e-5	-0.3697824185409839	0.36751547124399653	0.48111353231480447	-0.05108756593219965	0.7378296243774816	0.7992161830014041	0.018760981166829893	Q12913	10	0	FALSE	0	NA	NA	NA	NA	NA	NA	NA	NA	NA	NA	NA	NA	NA	NA	NA	NA	626.7	642.5999999999998	663.2999999999996	666.7999999999998	642.7999999999996	660.2999999999997	666.2999999999996	597.9	500.29999999999984	457.3999999999999	497.50000000000006	462.4	509.7	485.4999999999998	454.4	539.3999999999996
PTRH1	NA	NA	NA	NA	NA	NA	NA	NA	NA	NA	NA	NA	6.223190185262437e-7	2.6311334448801438e-6	0.8119202844948319	8.491787869280019e-5	2.0709077651478395e-4	0.5326337436733297	0.4144096866903796	0.5280808401775215	-0.08526380233382902	0.0025255788651828725	0.0066632677565332254	-0.3645503431553312	Q86Y79	4	0	FALSE	0	NA	NA	NA	NA	NA	NA	NA	NA	NA	NA	NA	NA	NA	NA	NA	NA	243.20000000000005	232.49999999999997	239.69999999999993	282.39999999999986	310.7999999999999	290	308.59999999999997	378.09999999999985	412.6000000000001	494.2000000000002	477.9999999999998	372.99999999999983	478.8999999999999	486.5000000000002	468.60000000000025	421.7999999999999
TMEM65	NA	NA	NA	NA	NA	NA	NA	NA	NA	NA	NA	NA	6.276467711132634e-7	2.6521399338054444e-6	0.6542232233770839	3.676200986626092e-6	1.1944417114116993e-5	0.5677739313896595	0.2682868905601764	0.37609251493396667	-0.0941089226123637	0.042924950117133494	0.07640993049546164	-0.18055821459978816	Q6PI78	5	0	FALSE	0	NA	NA	NA	NA	NA	NA	NA	NA	NA	NA	NA	NA	NA	NA	NA	NA	386.80000000000024	377.8	410.5999999999998	393.5000000000001	427.9999999999999	476.2999999999998	474.6000000000001	402.6	529.5000000000001	633.5	657.4999999999995	656.7000000000003	733.9000000000003	651.3999999999999	597.6999999999999	657.9999999999999
ANKHD1	NA	NA	NA	NA	NA	NA	NA	NA	NA	NA	NA	NA	6.304761799726084e-7	2.6615315456512767e-6	-0.44582823992031706	5.379114290885667e-8	2.9348574793287507e-7	-0.5369259171867569	5.5806542666722945e-9	1.8811136893413186e-7	0.6319994731604854	4.8644984171216836e-8	8.549935075045778e-7	0.5409017958940456	Q8IWZ3	20	0	FALSE	0	NA	NA	NA	NA	NA	NA	NA	NA	NA	NA	NA	NA	NA	NA	NA	NA	1018.2	1077	1056.1	1106.0000000000005	772.4999999999997	688	686.1999999999997	783.9000000000003	832.8000000000001	773.9000000000002	728.9999999999997	792.0000000000005	535.2999999999997	482.1000000000003	524	477.0999999999999
GYS1	NA	NA	NA	NA	NA	NA	NA	NA	NA	NA	NA	NA	6.306714253886131e-7	2.6615315456512767e-6	0.5618855601240771	4.77446812072075e-7	1.9301820190120802e-6	0.5741609619755152	0.2182932000497714	0.3195540359541395	0.0903489992380706	0.16488835786925554	0.23616722114684602	0.10262440108950877	P13807	13	1	FALSE	0	13.720952983052069	23.25764906307733	18.68648814064279	15.458933236406144	NA	NA	NA	NA	20.17511964865195	26.266728990451544	27.46993422377311	20.21761386694203	NA	3.6138378821946775	3.637826890121045	3.0966676692716657	379.70000000000016	342.8000000000002	364.80000000000007	409.8	354.8999999999998	334.8	323.3000000000001	381.1000000000001	595.1000000000001	513.8000000000003	525.3000000000001	575.3000000000002	532.7000000000002	506.00000000000006	473.3000000000001	563.8
SYVN1	NA	NA	NA	NA	NA	NA	NA	NA	NA	NA	NA	NA	6.311940080118324e-7	2.6615315456512767e-6	0.6182713042432066	7.12506785596815e-4	0.0014230857930940717	0.32480368287357564	0.3929677314345059	0.5067938143692388	0.06810380370670366	0.010410112791982977	0.022756130479839605	-0.22536381766292735	Q86TM6	5	0	FALSE	0	NA	NA	NA	NA	NA	NA	NA	NA	NA	NA	NA	NA	NA	NA	NA	NA	231.50000000000003	231.7	219.5	229.69999999999996	263.6999999999999	250.69999999999993	273.2	279.6999999999998	299.29999999999984	408.4999999999999	351.7	349.19999999999993	348.79999999999984	351.59999999999985	321.0999999999999	315.6999999999999
PDCD2L	NA	NA	NA	NA	NA	NA	NA	NA	NA	NA	NA	NA	6.313115329768878e-7	2.6615315456512767e-6	-0.8518594561387403	5.84844062692821e-4	0.0011896717748135588	-0.4576925364848359	0.8237285805831311	0.8735128828347548	-0.02419840786141414	0.0032573351224111442	0.008334233359721492	0.36996851179249024	Q9BRP1	4	1	FALSE	0	19.04132250709267	17.187470861863595	14.523656624162962	18.28801905744779	NA	NA	NA	3.5510171526097927	7.942241671641266	12.740672533574504	10.5000906878515	5.625061922657259	2.312489503870731	NA	NA	NA	186.9	186.7	178.8	186.60000000000005	152.69999999999996	137.79999999999998	121.10000000000002	163.80000000000007	111.99999999999996	112.20000000000002	94.70000000000005	92.20000000000002	114.3	96.9	118.90000000000003	89.10000000000001
DBNL	NA	NA	NA	NA	NA	NA	NA	NA	NA	NA	NA	NA	6.325583634003969e-7	2.6652658896242747e-6	0.25704114451409765	3.7154347252760266e-10	4.206647107666814e-9	0.4398817534373727	0.001963306118322792	0.006842835583313904	-0.1194243146371079	0.06702851481892792	0.11094271219581299	0.06341629428616713	Q9UJU6	19	0	FALSE	0	NA	NA	NA	NA	NA	NA	NA	NA	NA	NA	NA	NA	NA	NA	NA	NA	913.2999999999996	952.8	1002.1	964.2000000000006	920.2	922.8000000000004	899.4000000000003	923.4	1165.1	1155.500000000001	1122.7999999999995	1134.4000000000003	1252.5999999999997	1222.500000000001	1269.1000000000006	1228.6999999999996
TSEN54	NA	NA	NA	NA	NA	NA	NA	NA	NA	NA	NA	NA	6.336890290463474e-7	2.668506795447882e-6	-0.605391010089261	3.770946292598677e-8	2.1479263527749563e-7	-0.7485897662573242	0.004481711153286975	0.013676722502507007	0.25145243692382113	0.1735326862169008	0.2461736024067512	0.10825368075575792	Q7Z6J9	4	0	FALSE	0	NA	NA	NA	NA	NA	NA	NA	NA	NA	NA	NA	NA	NA	NA	NA	NA	153.30000000000004	157.19999999999993	150.59999999999997	173.79999999999998	150.59999999999997	138.3	147	152.6	118.5	99.5	97.8	102.1	88.70000000000002	95.2	86.89999999999999	79.90000000000003
HYCC1	NA	NA	NA	NA	NA	NA	NA	NA	NA	NA	NA	NA	6.355558536161305e-7	2.6748422527903514e-6	0.750708753768369	0.07221299669663153	0.09558478422351335	0.18149669860816697	0.022175398418249705	0.05094889235092416	0.2388938095556501	0.002972147352293857	0.007695682832210892	-0.3303182456045519	Q9BYI3	4	0	FALSE	0	NA	NA	NA	NA	NA	NA	NA	NA	NA	NA	NA	NA	NA	NA	NA	NA	85.60000000000001	82.79999999999998	86.5	79.09999999999997	106.5	85.30000000000003	108.1	123.40000000000002	142.99999999999997	139.40000000000003	138.3	141	132.59999999999997	120.6	104.79999999999995	119.60000000000004
TRIM33	NA	NA	NA	NA	NA	NA	NA	NA	NA	NA	NA	NA	6.457313819223537e-7	2.7161191232768173e-6	-0.4572170480234039	9.49091488661433e-9	6.437092415119708e-8	-0.6253553455949223	3.210936304484775e-6	3.527251755908722e-5	0.4021424194974301	9.055925816458057e-4	0.0027555995209024475	0.2340041219259117	Q9UPN9	5	0	FALSE	0	NA	NA	NA	NA	NA	NA	NA	NA	NA	NA	NA	NA	NA	NA	NA	NA	704.0999999999997	705.8	718.7000000000003	719.5999999999996	607.9999999999999	600.5999999999999	612.0999999999998	601.0000000000003	540.2000000000002	477.7000000000003	488.4999999999998	573.9	383.7000000000002	383	398.6	405.0000000000002
LRRC57	NA	NA	NA	NA	NA	NA	NA	NA	NA	NA	NA	NA	6.479361033581096e-7	2.723840726076062e-6	0.37881679490785736	3.0410761605938095e-8	1.8002585579393343e-7	0.4766390675747285	4.921486454504098e-6	4.983595748580144e-5	-0.32167877616766205	2.477995091380547e-4	9.046765462201382e-4	-0.2238565035007909	Q8N9N7	8	0	FALSE	0	NA	NA	NA	NA	NA	NA	NA	NA	NA	NA	NA	NA	NA	NA	NA	NA	364.2	384.2000000000001	356.00000000000017	356.39999999999986	431.0000000000002	424.60000000000025	439.5000000000001	410.5999999999998	473.6999999999997	448.19999999999976	473.6999999999997	504.6	578.8999999999997	569.2999999999997	622.2999999999997	603.7
PTTG1IP	NA	NA	NA	NA	NA	NA	NA	NA	NA	NA	NA	NA	6.518774397026926e-7	2.7388498917958317e-6	1.0638644721955872	5.36649450852214e-4	0.0011004295128308455	0.5785897300912746	0.017704938449283916	0.042517194415294036	0.3541144357309456	0.34161271203908317	0.4317385790570984	-0.13116030637336706	P53801	1	0	FALSE	0	NA	NA	NA	NA	NA	NA	NA	NA	NA	NA	NA	NA	NA	NA	NA	NA	17.800000000000008	18.1	14.8	16.300000000000004	18.1	19.4	18.3	17.400000000000002	30.899999999999995	31.899999999999988	43.4	34.70000000000001	30.100000000000005	23.000000000000004	28.999999999999996	27.700000000000006
ABCA1	NA	NA	NA	NA	NA	NA	NA	NA	NA	NA	NA	NA	6.557461516070751e-7	2.7535370256902327e-6	1.929493851416285	3.8369723093268077e-10	4.317763656623551e-9	3.304005798789712	0.4497378778139479	0.5601425702754452	0.18812915913343975	8.711422927356004e-6	5.5968428241724996e-5	1.5626411065068668	O95477	1	0	FALSE	0	NA	NA	NA	NA	NA	NA	NA	NA	NA	NA	NA	NA	NA	NA	NA	NA	11.300000000000002	8.999999999999998	9.800000000000002	9.999999999999998	2	3.3999999999999995	3.5	5.5	51.09999999999999	32.20000000000001	32.7	39.00000000000001	36.4	26.800000000000004	39.9	32
LYPLAL1	NA	NA	NA	NA	NA	NA	NA	NA	NA	NA	NA	NA	6.618434214118153e-7	2.7759818959443298e-6	0.6963658837781086	1.1619192786236762e-6	4.258832231777546e-6	0.6661843426214293	0.0024817018058121408	0.008308354979820963	-0.31490330905157116	0.001205387733101878	0.003522633509801292	-0.3450848502082504	Q5VWZ2	5	1	FALSE	0	24.54837166355575	19.711028091581664	23.0343343911884	25.966966285989397	1.8479196850631592	3.0493765259905117	NA	2.536440823292709	18.166736697202435	25.30681530641512	21.74261203039957	26.250288972400543	5.328780161093423	6.711413209790116	4.031105472836832	1.8801196563435112	277.30000000000007	233.70000000000005	288.6000000000001	275.6999999999999	336.4999999999999	295.9999999999999	347.70000000000016	387.6	402.20000000000016	468.60000000000025	443.1000000000002	425.6999999999999	535.3999999999999	527.3000000000002	598.7	503.6000000000002
PEX14	NA	NA	NA	NA	NA	NA	NA	NA	NA	NA	NA	NA	6.626997487579348e-7	2.7779951989387137e-6	0.45271356795550766	0.0064287021994109406	0.010536562974256564	0.1788662582773206	0.23404885308250808	0.3369670387757244	-0.0705218005042827	1.805886464953293e-5	1.0122288446685807e-4	-0.34436911018246974	O75381	8	0	FALSE	0	NA	NA	NA	NA	NA	NA	NA	NA	NA	NA	NA	NA	NA	NA	NA	NA	305.40000000000015	312.7999999999999	311.39999999999986	342.9	427.9999999999999	368.70000000000016	394.6999999999998	425.50000000000017	439.4000000000001	414.3999999999999	425.6999999999999	461.69999999999993	442.8000000000001	448.9999999999998	479.9999999999998	455.9999999999999
ZC3HC1	NA	NA	NA	NA	NA	NA	NA	NA	NA	NA	NA	NA	6.642906893157397e-7	2.7830839208449435e-6	-0.41773454218827943	1.9503032096480178e-7	8.892611669933087e-7	-0.4589479240081751	2.8305070886604244e-4	0.0014009832704890352	0.24390052593010836	0.00143504119270212	0.004098055738695184	0.2026871441102127	Q86WB0	10	0	FALSE	0	NA	NA	NA	NA	NA	NA	NA	NA	NA	NA	NA	NA	NA	NA	NA	NA	868.8000000000005	894.0999999999999	858.4000000000004	867.5999999999999	796.0000000000005	687.5999999999998	746.3999999999997	807.3000000000001	673.0999999999999	647.0999999999999	620.9	671.8	516.1000000000003	574.5999999999998	567.9000000000003	548.5999999999999
AAGAB	NA	NA	NA	NA	NA	NA	NA	NA	NA	NA	NA	NA	6.652614997007525e-7	2.7855702727118293e-6	-0.5334558509491565	3.816409833850578e-6	1.2334823727445257e-5	-0.4636337094716758	0.002030240024350045	0.007032957231230423	0.24775374199966116	2.3546495622044794e-4	8.677994542283308e-4	0.31757588347714183	Q6PD74	6	1	FALSE	0	7.467185296899085	11.390109658457224	12.118465081307953	14.24646788453115	NA	4.158240717259788	NA	3.956847684336626	11.411266769599523	6.457601147154202	10.394029165751991	6.032675105458508	1.7092313724261925	NA	3.0479090160473623	2.7648818475639874	494.1000000000002	549.3000000000001	502.7000000000001	514.4000000000002	391.5000000000001	406.1000000000001	408.4999999999999	447.9999999999999	402.4	335.4999999999999	336.70000000000005	351.80000000000007	298.90000000000003	276.6999999999999	311.29999999999995	312.49999999999983
DOCK9	NA	NA	NA	NA	NA	NA	NA	NA	NA	NA	NA	NA	6.696887094386655e-7	2.8015561371211643e-6	0.4375734810030991	0.0042351125953218275	0.00721190338608206	0.18402212584254407	0.024116986801344838	0.05441063464777738	0.1375108869546775	0.05169257592421495	0.08932457759189016	-0.11604046820587754	Q9BZ29	10	0	FALSE	0	NA	NA	NA	NA	NA	NA	NA	NA	NA	NA	NA	NA	NA	NA	NA	NA	305.8000000000002	284.69999999999993	312.90000000000015	337.00000000000006	347.70000000000016	319.90000000000015	322.00000000000017	353.6000000000002	409.89999999999975	445.19999999999993	413.40000000000015	409.4000000000002	404.3	375.6000000000001	378.2000000000002	367.3000000000002
BRD8	NA	NA	NA	NA	NA	NA	NA	NA	NA	NA	NA	NA	6.698383340583656e-7	2.8015561371211643e-6	-0.5866318026236446	2.0677389023761034e-9	1.7605592361407605e-8	-0.8958041327642308	8.233362545517659e-6	7.616376229450044e-5	0.4781884607012534	0.03637837926658534	0.06629108756996617	0.16901613056066722	Q9H0E9	5	0	FALSE	0	NA	NA	NA	NA	NA	NA	NA	NA	NA	NA	NA	NA	NA	NA	NA	NA	202.7	181.00000000000003	164.6	195.9000000000001	162.4	160.8	154.59999999999997	183.4	121.50000000000004	118.09999999999997	124.6	130.10000000000002	91.8	91.7	80.99999999999997	90.6
IRF2BP1	NA	NA	NA	NA	NA	NA	NA	NA	NA	NA	NA	NA	6.784809811478635e-7	2.8360966040959953e-6	-0.6697917642364999	5.806375593469368e-9	4.277711041017054e-8	-0.9522682500309418	1.0740666809811899e-4	6.317737242233581e-4	0.4323452505200347	0.09533589919709148	0.1488514399054419	0.14986876472559274	Q8IU81	4	0	FALSE	0	NA	NA	NA	NA	NA	NA	NA	NA	NA	NA	NA	NA	NA	NA	NA	NA	261.6999999999999	235.0999999999999	261.3000000000001	227	228.49999999999991	200.9	222.7	235.6	166.69999999999996	135.59999999999997	144.70000000000002	174.2	111.6	113.6	111.09999999999998	122.00000000000004
RASAL2	NA	NA	NA	NA	NA	NA	NA	NA	NA	NA	NA	NA	6.808670296763075e-7	2.844459769706e-6	-0.5805676096249757	1.6485270257944164e-7	7.702168673679988e-7	-0.6472279488916319	3.267790020819515e-5	2.3653224268226064e-4	0.419562410136602	1.9587882761024232e-4	7.407671646612751e-4	0.35290207086994574	Q9UJF2	6	0	FALSE	0	NA	NA	NA	NA	NA	NA	NA	NA	NA	NA	NA	NA	NA	NA	NA	NA	146.20000000000002	153.19999999999996	133.90000000000003	123.1	114.19999999999996	109.60000000000002	106.09999999999997	104.5	101.60000000000002	86.89999999999999	90	92.9	63.4	72.8	67.90000000000002	73.6
FAHD2A	NA	NA	NA	NA	NA	NA	NA	NA	NA	NA	NA	NA	6.890215808323509e-7	2.876898930828289e-6	0.5512356432514842	2.581635556829741e-5	6.978262058043627e-5	0.40736264311939685	0.006273951494024105	0.018070351123248517	-0.21926827915910074	8.826695566010692e-5	3.817145088944987e-4	-0.3631412792911881	Q96GK7	6	0	FALSE	0	NA	NA	NA	NA	NA	NA	NA	NA	NA	NA	NA	NA	NA	NA	NA	NA	609.3000000000001	711.6000000000003	732.5	688.2999999999996	888.7000000000004	828.5999999999998	840.9999999999997	966.1000000000004	903.4000000000002	1020.7000000000006	1029.5	1061.6999999999996	1117.5999999999997	1162.2999999999995	1212.7999999999995	1175.000000000001
PEX2	NA	NA	NA	NA	NA	NA	NA	NA	NA	NA	NA	NA	6.911343358216594e-7	2.8840891277758564e-6	1.1291107218758025	6.107642065065342e-7	2.398224134271934e-6	1.140054276262382	0.17024496830001548	0.26116965003963305	0.20493765977843204	0.1498572430777406	0.2181084716876737	0.2158812141650115	P28328	1	0	FALSE	0	NA	NA	NA	NA	NA	NA	NA	NA	NA	NA	NA	NA	NA	NA	NA	NA	35.600000000000016	44	43.89999999999999	37.3	36.2	38.39999999999999	32.400000000000006	31.300000000000008	77.90000000000002	86.40000000000002	92.09999999999998	94.70000000000005	86.40000000000002	87.1	59.40000000000001	74.4
RNF123	NA	NA	NA	NA	NA	NA	NA	NA	NA	NA	NA	NA	6.933624410206312e-7	2.8917522822679656e-6	0.48493669663256966	4.1423054417142416e-5	1.0729297814292817e-4	0.34337640576739936	0.5826224457419326	0.6818197359649566	-0.034376237328865855	0.01118378314222223	0.02415409220476434	-0.17593652819403616	Q5XPI4	4	0	FALSE	0	NA	NA	NA	NA	NA	NA	NA	NA	NA	NA	NA	NA	NA	NA	NA	NA	184.40000000000003	203.90000000000003	202	189.59999999999997	212.1	209.10000000000005	215.5	245.4	273.7999999999999	280.09999999999997	270.29999999999995	266.5000000000001	275.50000000000006	273	284.90000000000015	283.60000000000014
PLCD1	NA	NA	NA	NA	NA	NA	NA	NA	NA	NA	NA	NA	6.953206615836932e-7	2.8982818316266647e-6	1.0110799205271652	0.04577143828852337	0.06342871361852441	0.2770332880812081	0.17936861190980585	0.27256043856336165	0.17952511223638812	5.207302430303458e-4	0.001722879449906108	-0.554521520209569	P51178	1	0	FALSE	0	NA	NA	NA	NA	NA	NA	NA	NA	NA	NA	NA	NA	NA	NA	NA	NA	49.4	51.899999999999984	52.79999999999999	56.50000000000001	82	66.69999999999999	76.99999999999999	84.5	90.6	116.9	96.4	123.59999999999998	85.60000000000001	98.1	93.6	97.6
GLT8D1	NA	NA	NA	NA	NA	NA	NA	NA	NA	NA	NA	NA	6.96529308289173e-7	2.9016813508976715e-6	0.8986429620154439	0.005112635480004196	0.00855815762208412	0.3688806603796584	0.011299337133449355	0.029195557129549576	-0.3255805929615043	1.3021447505213055e-6	1.2060768567563709e-5	-0.8553428945972898	Q68CQ7	6	0	FALSE	0	NA	NA	NA	NA	NA	NA	NA	NA	NA	NA	NA	NA	NA	NA	NA	NA	122.7	121.90000000000003	138.89999999999998	146.8	240.9	237.19999999999996	242.4000000000001	235.89999999999992	230.10000000000005	296.5	268.8	200.9	377.99999999999983	306.7000000000001	275.1	284.90000000000015
CCNE1	NA	NA	NA	NA	NA	NA	NA	NA	NA	NA	NA	NA	7.111012296158595e-7	2.959715909220604e-6	0.8630791443380073	1.0959629752521808e-6	4.041158183472327e-6	0.8341758786542988	0.7805094433357377	0.8424852096986345	0.030970590335638093	0.9851410943013189	0.9890264596943202	0.002067324651929603	P24864	3	0	FALSE	0	NA	NA	NA	NA	NA	NA	NA	NA	NA	NA	NA	NA	NA	NA	NA	NA	100.90000000000002	103.89999999999998	90.5	112.50000000000004	100.1	95.80000000000004	96.4	114.80000000000004	216.8	164.79999999999998	165.39999999999995	197.7	171.49999999999997	178.5	213.30000000000007	164.20000000000002
DNPEP	NA	NA	NA	NA	NA	NA	NA	NA	NA	NA	NA	NA	7.112619917308795e-7	2.959715909220604e-6	0.45035962874134583	9.201617870214914e-9	6.306995646975533e-8	0.6220140594023285	0.0780135656899653	0.14111642781752606	-0.10745001153921585	0.2769329314471127	0.36240363409724974	0.06420441912176678	Q9ULA0	10	3	FALSE	0	101.1803607729826	101.28331043598187	97.22524275156223	94.47125866692642	2.7718795275947383	5.1284968846204055	NA	3.7539324184732097	74.1275889353185	78.53839233025383	87.71287877629483	76.3051878203941	7.641269664964154	6.840478848439925	6.390776969131567	8.51583609049708	450.1	468.9999999999998	454.50000000000017	456.90000000000015	430.1999999999999	423.7000000000001	426.80000000000024	471.6000000000001	577.9999999999998	674.7	641.7999999999998	610.5000000000001	652.3	678.4000000000001	738.2999999999996	630.0000000000002
HNRNPR	NA	NA	NA	NA	NA	NA	NA	NA	NA	NA	NA	NA	7.127919143955152e-7	2.9627420676056835e-6	-0.30035810637770943	2.6181152651443648e-11	4.558237473418798e-10	-0.6206187990902237	0.3834924382452475	0.49735438846212526	0.03409100596445036	1.315478391073689e-6	1.2138576853632462e-5	-0.28616968674806387	O43390	20	0	FALSE	0	NA	NA	NA	NA	NA	NA	NA	NA	NA	NA	NA	NA	NA	NA	NA	NA	4572.100000000001	4998.000000000002	5006.2	4920.700000000002	6063.5	5904.500000000002	5960.099999999998	5832.699999999996	3841.3	3997.6	3804.5999999999985	4189.7999999999975	3923.900000000001	3771.099999999999	3863.600000000001	3895.400000000001
ATP6V1D	NA	NA	NA	NA	NA	NA	NA	NA	NA	NA	NA	NA	7.142584573562074e-7	2.965782685647837e-6	0.5023215946952764	1.3622711136307324e-5	3.931307803292442e-5	0.3940030813081208	1.7923408093474313e-4	9.608612821062265e-4	0.3092824292313363	0.006153681995045952	0.014494728936639827	0.20096391584418072	Q9Y5K8	8	0	FALSE	0	NA	NA	NA	NA	NA	NA	NA	NA	NA	NA	NA	NA	NA	NA	NA	NA	392.7000000000002	401.9000000000002	417.5000000000002	445.2999999999999	394.39999999999975	344.5	335.59999999999985	368.5999999999999	632.3000000000001	557.8000000000002	559.5999999999998	598.4999999999997	482.79999999999984	438.7000000000001	502.1000000000003	471.2
SLC2A6	NA	NA	NA	NA	NA	NA	NA	NA	NA	NA	NA	NA	7.143269595071599e-7	2.965782685647837e-6	0.7880884868281228	5.0132648722015045e-9	3.764793620202595e-8	1.1366993892897916	0.3288727045476303	0.44245276197751177	-0.10055259044282039	0.02453525934313615	0.04738861446128495	0.24805831201884843	Q9UGQ3	2	0	FALSE	0	NA	NA	NA	NA	NA	NA	NA	NA	NA	NA	NA	NA	NA	NA	NA	NA	107.8	117.8	118.90000000000003	107.00000000000004	93.70000000000002	91.90000000000002	81.80000000000001	115.3	189.59999999999997	205.1	200.0999999999999	184.60000000000005	201.50000000000003	193.8	223.6	217.4
NIFK	NA	NA	NA	NA	NA	NA	NA	NA	NA	NA	NA	NA	7.165282387366878e-7	2.9732498360619614e-6	-0.325479211729089	2.870388796634991e-4	6.235788727710272e-4	-0.19088088975408546	0.7070347320393197	0.7852159458273292	0.01577855546238105	0.0022099976803964068	0.005928126045307512	0.1503768774373846	Q9BYG3	10	0	FALSE	0	NA	NA	NA	NA	NA	NA	NA	NA	NA	NA	NA	NA	NA	NA	NA	NA	1466.6999999999998	1464.8999999999992	1447.2999999999993	1395.4000000000003	1311.3000000000004	1325.2000000000005	1349.5999999999997	1219.4000000000003	1160.4000000000003	1113.4000000000008	1153.6000000000004	1180.8000000000004	1180.8000000000004	1124.4	1101.1999999999998	1152.2000000000005
COG1	NA	NA	NA	NA	NA	NA	NA	NA	NA	NA	NA	NA	7.179659175096537e-7	2.9775417994698106e-6	0.4350544746226319	5.640274652730912e-6	1.7657551945063443e-5	0.3681757258081024	0.06859289945688332	0.12700094903203227	0.10771838272009227	0.4695871955981007	0.5592019161002064	0.04083963390556278	Q8WTW3	14	3	FALSE	0	60.67088053730506	69.29551744306912	66.05026006147997	71.63649453994742	5.42826407487303	2.633552454264532	NA	NA	82.98273194852774	78.80018697135463	94.50081619066351	112.01210263378368	8.546156862130964	3.226640966245248	4.915982283947359	5.640358969030534	432.70000000000016	488.4999999999998	467.69999999999976	521.0999999999999	464.8000000000003	455.9	438.2	495.3999999999998	638.1000000000003	677.2000000000004	629.0999999999999	633.1000000000003	618.3999999999999	577.8999999999999	622.5999999999999	573.8
LRRC40	NA	NA	NA	NA	NA	NA	NA	NA	NA	NA	NA	NA	7.204609993965781e-7	2.9862117336022116e-6	-0.43902703445003866	3.523952376415262e-7	1.4738706199828594e-6	-0.4640353556061445	0.16638991413797594	0.2564996668083003	-0.08071789125707696	0.07579419088362302	0.12296982793470441	-0.10572621241318281	Q9H9A6	12	0	FALSE	0	NA	NA	NA	NA	NA	NA	NA	NA	NA	NA	NA	NA	NA	NA	NA	NA	507.1999999999997	548.7999999999998	554.2999999999997	567.5999999999999	568.9	571.9999999999999	558.4999999999999	645.9999999999998	426.7000000000001	382.80000000000007	389.7	407.3000000000002	443.7000000000002	395.2000000000002	427.90000000000015	432.19999999999993
FUT8	NA	NA	NA	NA	NA	NA	NA	NA	NA	NA	NA	NA	7.26450155579528e-7	3.0093462673894924e-6	0.5141244228038886	0.9815460634064372	0.9841205783556398	0.0015320368299480691	0.003183524599313421	0.010235530745701948	-0.2264613067302612	5.357483477654401e-9	1.4757068295539102e-7	-0.7390536927042017	Q9BYC5	4	0	FALSE	0	NA	NA	NA	NA	NA	NA	NA	NA	NA	NA	NA	NA	NA	NA	NA	NA	99.60000000000002	101.5	109.40000000000003	106.7	176.79999999999998	166.10000000000002	175.50000000000003	177.69999999999996	143.99999999999997	152.4	139.8	160.00000000000003	179.20000000000002	181.59999999999997	179.9	157.1
ACBD3	NA	NA	NA	NA	NA	NA	NA	NA	NA	NA	NA	NA	7.270768005358191e-7	3.0102529116968127e-6	0.41670970130602925	1.0036722222522856e-6	3.7306688543133798e-6	0.4062748414284272	0.1390308820398206	0.22292049765811378	0.08233385950831362	0.1927474202724007	0.26828911047787507	0.07189899963071156	Q9H3P7	12	0	FALSE	0	NA	NA	NA	NA	NA	NA	NA	NA	NA	NA	NA	NA	NA	NA	NA	NA	777.7000000000002	819.3999999999999	849.7999999999998	866.6999999999998	824.3000000000003	761.2999999999998	745.6999999999999	821.7000000000002	1180.8000000000004	1068.3999999999996	1131.6	1043.9000000000003	1103.1	987	1041.0999999999997	1046.3999999999994
DCAF8	NA	NA	NA	NA	NA	NA	NA	NA	NA	NA	NA	NA	7.420363054923523e-7	3.0687462224899413e-6	0.7486225622596585	2.8279049053083805e-6	9.424647409023235e-6	0.6726149495463627	0.8087640834379973	0.8626349463862586	0.023402391895670505	0.5878527440053201	0.6691640641861639	-0.05260522081762531	Q5TAQ9	3	0	FALSE	0	NA	NA	NA	NA	NA	NA	NA	NA	NA	NA	NA	NA	NA	NA	NA	NA	52.399999999999984	57.09999999999999	51.3	57.70000000000001	62.400000000000006	48.39999999999999	54.2	62.600000000000016	88.60000000000001	88.89999999999999	86.99999999999997	103	91.1	80.4	98.70000000000005	91.5
INPP1	NA	NA	NA	NA	NA	NA	NA	NA	NA	NA	NA	NA	7.478091315541031e-7	3.0891589306840455e-6	0.8637350558618317	9.441262834201143e-9	6.417624515844644e-8	1.1954464443844985	0.012288253683645034	0.03140993375784891	-0.31020695067179105	0.847190879911677	0.8852035492580325	0.021504437850875746	P49441	4	1	FALSE	0	3.2668935673933492	10.298841667227784	5.642949389005993	8.891412580416604	NA	NA	NA	NA	7.120630464230103	8.290163634860125	8.166737201662276	15.163210400206523	4.22280692011177	NA	2.7529500790105206	NA	47.7	63.10000000000001	54.10000000000001	54.40000000000001	56.10000000000001	44.09999999999999	51.50000000000001	65.5	93.6	101.60000000000002	98.5	103.7	113.80000000000004	113.70000000000002	133.30000000000004	133.1
SBNO1	NA	NA	NA	NA	NA	NA	NA	NA	NA	NA	NA	NA	7.512751556587488e-7	3.1017411627924403e-6	-0.6346663537712764	2.95999733089593e-5	7.899747034227677e-5	-0.46639009747119164	0.3436041019900097	0.45735403550130754	0.07878365832782297	0.0075391785562137735	0.017235743605441337	0.24705991462790777	A3KN83	9	0	FALSE	0	NA	NA	NA	NA	NA	NA	NA	NA	NA	NA	NA	NA	NA	NA	NA	NA	432.9999999999999	396.5000000000002	413.7999999999999	403.5000000000002	347.70000000000016	352.4999999999999	351.10000000000014	335.80000000000007	322.1	232.60000000000005	248.30000000000004	265.2000000000001	225.00000000000009	248.80000000000007	266.30000000000007	265.9999999999999
PLEKHM2	NA	NA	NA	NA	NA	NA	NA	NA	NA	NA	NA	NA	7.535790618933064e-7	3.1094422958605783e-6	0.7984714103914943	1.3504585102559058e-5	3.9017944120192164e-5	0.6294047920969676	0.9599974864212375	0.9722460481220435	0.0051744361134193895	0.126313389836521	0.18822071937287	-0.16389218218110724	Q8IWE5	3	0	FALSE	0	NA	NA	NA	NA	NA	NA	NA	NA	NA	NA	NA	NA	NA	NA	NA	NA	39.7	39.9	46.40000000000001	47.599999999999994	48.30000000000001	44.09999999999999	47.29999999999999	54.70000000000002	74.29999999999998	82.69999999999997	75.39999999999999	69.1	87.20000000000002	70.1	78.70000000000002	65.6
THAP4	NA	NA	NA	NA	NA	NA	NA	NA	NA	NA	NA	NA	7.53982892114662e-7	3.1094422958605783e-6	-1.0305006707406932	2.0688493897936494e-6	7.126573119671824e-6	-0.9509225536764587	8.218673001910946e-6	7.61232673778e-5	0.8479462448537305	2.809667938653488e-6	2.2446935847554167e-5	0.927524361917965	Q8WY91	2	0	FALSE	0	NA	NA	NA	NA	NA	NA	NA	NA	NA	NA	NA	NA	NA	NA	NA	NA	57.499999999999986	49.49999999999999	46.9	48.09999999999999	24.500000000000004	23.200000000000006	28.299999999999994	30.500000000000007	19.500000000000004	30.899999999999995	24	25.499999999999993	13.500000000000002	13.1	15.4	12.9
EXOSC7	NA	NA	NA	NA	NA	NA	NA	NA	NA	NA	NA	NA	7.586878869067874e-7	3.127098816943554e-6	-0.5874409426891933	6.369221765262067e-9	4.650602875486111e-8	-0.8370264474611666	9.280599605873559e-4	0.0036927628760550046	0.30358830668741277	0.48055062504207	0.5694100664623694	0.05400280191543949	Q15024	10	0	FALSE	0	NA	NA	NA	NA	NA	NA	NA	NA	NA	NA	NA	NA	NA	NA	NA	NA	1299.6	1209.3999999999996	1149.3	1140.3000000000002	1157.6999999999994	1247.2999999999995	1158.5999999999992	1060.0000000000005	824.9999999999998	693.4000000000002	790.4999999999997	893.6000000000001	604.3999999999999	659.3999999999996	622.2000000000003	702.3000000000001
TMEM120A	NA	NA	NA	NA	NA	NA	NA	NA	NA	NA	NA	NA	7.725329285290371e-7	3.181298122047711e-6	0.5694570263683136	0.46624019482886203	0.5147749204646515	0.05417685729156041	0.5234077436175724	0.6299360977174693	0.04735123745379788	8.541034729136054e-6	5.5258473593761916e-5	-0.46792893162295535	Q9BXJ8	3	1	FALSE	0	23.148274420387168	26.872474284024825	21.369201784596463	22.32957023036443	NA	3.8810246694424686	NA	2.942271355019542	23.918015149080592	20.856306407700725	20.68199680940447	20.95131759598427	3.5190057667598085	3.226640966245248	3.834466181478939	4.423810956102379	464.0000000000002	460.2000000000001	471.6000000000001	457.7000000000002	666.6000000000003	635.7000000000003	646.3000000000002	615.8999999999996	603.9999999999999	748.4000000000002	745.6999999999999	663.0999999999997	661.9000000000001	655.5000000000003	645.5000000000001	699.8999999999999
CLASP1	NA	NA	NA	NA	NA	NA	NA	NA	NA	NA	NA	NA	7.72699476135403e-7	3.181298122047711e-6	-0.637704810813652	1.625282176993306e-9	1.4368662312053394e-8	-1.0013774702979514	4.061475809750106e-6	4.237522126666156e-5	0.5578833922296482	0.029668808768830365	0.05571486805685723	0.19421073274534884	Q7Z460	17	0	FALSE	0	NA	NA	NA	NA	NA	NA	NA	NA	NA	NA	NA	NA	NA	NA	NA	NA	628.6999999999998	633.1999999999999	664.0000000000003	634.0000000000001	539.1000000000001	544.7999999999998	549.0999999999999	606.4999999999997	454.8999999999998	445.1000000000001	426.0999999999999	331.5	307.10000000000014	283.2	260.4999999999999	268.8
RNGTT	NA	NA	NA	NA	NA	NA	NA	NA	NA	NA	NA	NA	7.870893705053486e-7	3.238736751990236e-6	-0.4768568285306669	8.280689215594076e-8	4.2836753881930954e-7	-0.5660440963582314	0.06300791485010873	0.11850303883401342	0.12169269748585432	0.6006455209916228	0.6806824126435616	0.03250542965828984	O60942	6	0	FALSE	0	NA	NA	NA	NA	NA	NA	NA	NA	NA	NA	NA	NA	NA	NA	NA	NA	352.3999999999999	358.30000000000007	337.3	339	337.8000000000001	312.69999999999993	348.49999999999994	358.40000000000003	266.2	232.3	238.00000000000003	261.5000000000001	225.59999999999997	217.00000000000003	246.6	227.50000000000009
FZD2	NA	NA	NA	NA	NA	NA	NA	NA	NA	NA	NA	NA	7.901916350560076e-7	3.2479120364816194e-6	-0.7534031260292151	1.539024066541545e-7	7.264114871617445e-7	-0.8541623125357987	7.021277436466417e-5	4.503133799825812e-4	-0.5128581736657045	9.668040497014299e-6	6.0739978679965576e-5	-0.6136173601722881	Q14332	5	0	FALSE	0	NA	NA	NA	NA	NA	NA	NA	NA	NA	NA	NA	NA	NA	NA	NA	NA	65.79999999999998	73.2	76.2	53.40000000000001	102.70000000000005	99.99999999999996	104.60000000000002	99.99999999999996	43.20000000000001	40.6	37.6	36.8	63.499999999999986	54.9	55.599999999999994	51.899999999999984
SGSM3	NA	NA	NA	NA	NA	NA	NA	NA	NA	NA	NA	NA	7.929900342439953e-7	3.257569522976724e-6	0.9947543149845686	0.43424216705318985	0.4845919391060692	0.10190993169014195	1.7349089346572e-6	2.1585195291963594e-5	0.934762506695102	0.7457087201006298	0.8055050880571919	0.041918123400675356	Q96HU1	2	0	FALSE	0	NA	NA	NA	NA	NA	NA	NA	NA	NA	NA	NA	NA	NA	NA	NA	NA	34.70000000000001	40.00000000000001	44.599999999999994	44.4	35.50000000000001	43.09999999999999	34.10000000000001	46.9	68.79999999999998	92	82.89999999999998	82.59999999999998	47.39999999999999	44.7	40.00000000000001	38.29999999999999
ARHGEF10	NA	NA	NA	NA	NA	NA	NA	NA	NA	NA	NA	NA	7.940619719117933e-7	3.2601587745566513e-6	-0.8493223150806557	1.0385736915360127e-4	2.4819524088439126e-4	-0.5568599733495461	0.37457643990086475	0.4883651146853027	-0.09910070400324678	0.09382402217525777	0.1468013844208887	0.19336163772786286	O15013	10	0	FALSE	0	NA	NA	NA	NA	NA	NA	NA	NA	NA	NA	NA	NA	NA	NA	NA	NA	259.20000000000005	246.4000000000001	233.4000000000001	229.0999999999999	202.49999999999997	224.90000000000003	208.8	210.09999999999997	175.70000000000002	111.8	131.89999999999998	125.09999999999998	141.79999999999998	139.50000000000003	128.29999999999998	168.1
NDUFB6	NA	NA	NA	NA	NA	NA	NA	NA	NA	NA	NA	NA	7.988754306729082e-7	3.278098070721183e-6	0.5453386800806683	0.11613988809450472	0.14723418408271233	0.11581890834678177	0.03759766697523095	0.07829223627959235	-0.15812584969841303	3.0435878215578665e-7	3.732186926701025e-6	-0.5876456214322996	O95139	6	0	FALSE	0	NA	NA	NA	NA	NA	NA	NA	NA	NA	NA	NA	NA	NA	NA	NA	NA	488.0000000000001	517.8999999999997	581.7000000000003	559.7000000000003	815.0000000000005	766.6999999999998	805.7999999999997	833.5000000000005	676.2000000000004	829.7000000000003	808.8000000000004	822.4999999999995	897.4000000000004	887.9999999999995	854.8000000000004	849.4000000000005
IDH3B	NA	NA	NA	NA	NA	NA	NA	NA	NA	NA	NA	NA	7.999350658256913e-7	3.2806225866251403e-6	0.3933094523278129	1.5048324693774472e-4	3.483434709609381e-4	0.2486893568766071	0.28094970902706545	0.3906518651417964	-0.05610089955876418	0.0010682462587977993	0.0031631744414141014	-0.20072099500996998	O43837	20	1	FALSE	0	14.841030777586932	19.0971898465151	16.466311331853557	16.87347614692697	NA	NA	NA	NA	14.149970794303409	13.613321337243994	10.71221373205052	16.22300467548977	NA	NA	NA	NA	1914.3000000000009	1808.5	1947.0000000000005	1894.3000000000004	2185.9000000000015	2145.5999999999985	2228.6000000000013	2131.2	2251.9000000000015	2366.4999999999995	2597.2000000000003	2745.1999999999994	2511.499999999999	2638.1000000000017	2588.0000000000005	2588.8000000000006
ZMYM4	NA	NA	NA	NA	NA	NA	NA	NA	NA	NA	NA	NA	8.090852109434908e-7	3.3114604220523015e-6	-0.798159069070671	8.815104976905763e-7	3.3319562181012978e-6	-0.7927964057144381	2.1304719143071965e-4	0.0011106739880943307	0.48753067623638113	1.9156247920709658e-4	7.263041712926487e-4	0.49289333959261405	Q5VZL5	6	0	FALSE	0	NA	NA	NA	NA	NA	NA	NA	NA	NA	NA	NA	NA	NA	NA	NA	NA	114.40000000000002	114.40000000000002	126.4	117	90.3	85.7	84.80000000000001	75.2	58.60000000000001	69.9	74.89999999999999	69	60.00000000000001	48.50000000000001	40.39999999999999	46.60000000000001
SSH3	NA	NA	NA	NA	NA	NA	NA	NA	NA	NA	NA	NA	8.092487945519307e-7	3.3114604220523015e-6	0.7032383847605388	3.307685014866349e-5	8.720475278479782e-5	0.5145656604438322	0.02054956775764188	0.04807352494340125	-0.23145700023351345	2.636152916071011e-4	9.557996476638607e-4	-0.42012972455022	Q8TE77	5	0	FALSE	0	NA	NA	NA	NA	NA	NA	NA	NA	NA	NA	NA	NA	NA	NA	NA	NA	158.19999999999993	142.19999999999996	151.2	170	204.69999999999996	183.0999999999999	193.4	255.7	250.80000000000004	274.09999999999997	254.99999999999997	231.8	306.5	298.69999999999993	286.79999999999995	293.99999999999983
PSMD14	NA	NA	NA	NA	NA	NA	NA	NA	NA	NA	NA	NA	8.109502218623656e-7	3.3165842314614862e-6	-0.2975804297719833	0.8549295630915231	0.8745967343045487	-0.007073750640676835	0.0019520454207581392	0.0068164613510106825	0.14107760015681947	5.338902122641945e-9	1.4757068295539102e-7	0.4315842792881259	O00487	15	6	FALSE	0	844.351977446864	967.5454827237968	778.9120304168928	775.876786420672	12.357962893859874	NA	8.714841171897678	1.9276950257024583	361.41764112675577	403.16374729530287	393.806431555481	369.54211152761343	14.880367242298618	7.356741403039166	13.764750395052603	11.501908485866188	1631.700000000001	1592.9	1653.200000000001	1626.9	1140.999999999999	1246.9000000000003	1215.0000000000005	1222.1999999999994	1350.3999999999994	1285.2999999999995	1388.5000000000002	1271.1	1229.4999999999995	1171.2000000000007	1203.8000000000004	1195.0999999999997
EPCAM	NA	NA	NA	NA	NA	NA	NA	NA	NA	NA	NA	NA	8.171286322974684e-7	3.338153604659608e-6	-1.7359016013310735	1.0832425330389746e-6	3.9962500644146475e-6	-1.6977181847949283	0.588919560900361	0.6866570988901005	0.12255215765465088	0.47994782163538907	0.5687870957316491	0.1607355741907961	P16422	1	0	FALSE	0	NA	NA	NA	NA	NA	NA	NA	NA	NA	NA	NA	NA	NA	NA	NA	NA	33.89999999999999	40.1	31.200000000000003	37.00000000000001	36.2	26.300000000000008	24.1	43.8	11.8	14.6	7.4	9.999999999999998	8.5	8.600000000000001	12.8	9.7
SLC27A4	NA	NA	NA	NA	NA	NA	NA	NA	NA	NA	NA	NA	8.204987494632541e-7	3.350067349854946e-6	0.5497734507221637	6.113158139589961e-5	1.52974011479502e-4	0.38033235401554144	0.1441168913383325	0.22969344777337605	-0.10816809423989149	0.0011860244762288972	0.0034701675321132455	-0.2776091909465137	Q6P1M0	9	0	FALSE	0	NA	NA	NA	NA	NA	NA	NA	NA	NA	NA	NA	NA	NA	NA	NA	NA	379.19999999999993	356.8000000000002	383.1	396.69999999999976	458.7000000000002	475.9999999999998	474.2999999999999	428.7000000000001	545	500.8000000000001	541.8	638.4999999999998	557.6000000000001	571.6000000000001	658.3999999999996	607.2999999999997
PPM1A	NA	NA	NA	NA	NA	NA	NA	NA	NA	NA	NA	NA	8.245219449366677e-7	3.364632945009663e-6	0.47956246065144015	4.538274970518962e-8	2.5273333143082115e-7	0.5972062614996307	0.07823762919808197	0.14131396592616616	-0.11565455455139784	0.9745680312503574	0.9812140216434996	0.001989246296792757	P35813	11	0	FALSE	0	NA	NA	NA	NA	NA	NA	NA	NA	NA	NA	NA	NA	NA	NA	NA	NA	1169.7999999999995	1055.1999999999998	1142.5	1112.3000000000006	1077.1	1195.9999999999998	1090.2000000000007	1110.7999999999993	1598.3999999999996	1385	1612.0999999999997	1661.2999999999993	1762.6000000000004	1580.3000000000006	1624.599999999999	1805.5
KHK	NA	NA	NA	NA	NA	NA	NA	NA	NA	NA	NA	NA	8.30961897405738e-7	3.3890390754967726e-6	-0.9418382099427358	3.658540098613467e-8	2.0988939383963454e-7	-1.1922193009229325	0.9743236427792904	0.9821735806359037	0.003946755324854223	0.058239381185995844	0.09906062486521228	-0.24643433565534245	P50053	2	0	FALSE	0	NA	NA	NA	NA	NA	NA	NA	NA	NA	NA	NA	NA	NA	NA	NA	NA	114.1	105.59999999999998	104.1	95.5	132.09999999999997	117.70000000000002	119.1	128.09999999999997	63.10000000000001	49.80000000000001	57.600000000000016	48.6	47.599999999999994	46.3	65.79999999999998	60.00000000000001
NDC1	NA	NA	NA	NA	NA	NA	NA	NA	NA	NA	NA	NA	8.333549125928481e-7	3.396922123004088e-6	-0.7738958058533161	2.1069243041789672e-6	7.244208296902252e-6	-0.7187031252960425	0.9705957272507155	0.9798875353617043	-0.003714900817693767	0.6109940778287315	0.6890250966287345	0.05147777973957979	Q9BTX1	4	0	FALSE	0	NA	NA	NA	NA	NA	NA	NA	NA	NA	NA	NA	NA	NA	NA	NA	NA	329.40000000000015	320.2000000000001	315.6000000000001	303.4999999999999	314.59999999999985	337.8000000000001	312.20000000000005	264.00000000000017	171.49999999999997	164.6	179	233.90000000000003	184.30000000000007	191	174.49999999999997	194.4
GTF2F2	NA	NA	NA	NA	NA	NA	NA	NA	NA	NA	NA	NA	8.352581980699848e-7	3.402553372925854e-6	-0.3792020459484746	1.2245311473949385e-4	2.886171433610931e-4	-0.24559154211189949	0.002010225870568657	0.006980003469679128	0.17951054653617504	8.665841718856852e-6	5.572407976358996e-5	0.3131210503727502	P13984	8	0	FALSE	0	NA	NA	NA	NA	NA	NA	NA	NA	NA	NA	NA	NA	NA	NA	NA	NA	1045.8000000000004	1001.8	1023.4	1036.5	850.6999999999996	833.8000000000003	788.6000000000001	833.8999999999997	818.2999999999997	783.7000000000005	780.9000000000004	775.4999999999997	767.6999999999996	678	657.0000000000001	690.3999999999996
INTS7	NA	NA	NA	NA	NA	NA	NA	NA	NA	NA	NA	NA	8.41609557711624e-7	3.424896226586113e-6	-0.5385653792824456	3.85967504902753e-8	2.188334962513151e-7	-0.6797637185864343	0.012500367628933173	0.031830877487680126	0.19465099988082812	0.45052757806648225	0.5408675526568176	0.053452660576839506	Q9NVH2	10	3	FALSE	0	56.00388972674315	51.63061683504261	52.35916974061297	58.09729811067667	4.388809252025003	NA	4.357420585948839	4.058305317268334	28.117361320293227	25.21955042604816	29.3790416215643	32.03839616817828	4.122263898204347	NA	NA	6.303930612445891	442.6	432.9999999999999	426.3999999999998	442.9999999999999	421.69999999999993	416.2000000000002	400.2000000000001	444.40000000000015	325.8999999999998	270.80000000000007	286.79999999999995	321.2999999999999	234.50000000000003	259.8	262	297.0000000000001
MIA3	NA	NA	NA	NA	NA	NA	NA	NA	NA	NA	NA	NA	8.472659172152588e-7	3.4460148765195813e-6	0.4849052588293308	0.4017680568332551	0.4516296323348697	0.05362565016564247	0.004690054514213399	0.014190466547467454	0.20469172581697137	0.0022408868255076528	0.0060000821711634	-0.22658788284671694	Q5JRA6	35	0	FALSE	0	NA	NA	NA	NA	NA	NA	NA	NA	NA	NA	NA	NA	NA	NA	NA	NA	1275.5000000000005	1246.4000000000003	1268.7000000000005	1304.9999999999998	1541.4000000000003	1441.6	1588.9000000000003	1397.3000000000004	1690.2	1746.099999999999	1867.8999999999992	1831.5999999999997	1763.4000000000003	1606.4000000000003	1451.8999999999994	1391.7999999999995
PLS1	NA	NA	NA	NA	NA	NA	NA	NA	NA	NA	NA	NA	8.487676389331696e-7	3.4502217569408907e-6	-0.3347927806697637	8.873332580288484e-9	6.116054258421063e-8	-0.470067388855977	0.12097983087164671	0.2000863282272839	0.07043469014901582	0.15109485843298046	0.21960666370393025	-0.06483991803719746	Q14651	20	0	FALSE	0	NA	NA	NA	NA	NA	NA	NA	NA	NA	NA	NA	NA	NA	NA	NA	NA	2890.2000000000007	2931.8000000000015	2996.8999999999996	2978.7999999999993	3212.7	3046.9999999999995	2984.7000000000003	3098.8999999999987	2193.3999999999996	2445.099999999999	2401.799999999999	2321.1000000000004	2314.099999999999	2277.300000000001	2058.000000000001	2267.699999999999
MATR3	NA	NA	NA	NA	NA	NA	NA	NA	NA	NA	NA	NA	8.507480693166919e-7	3.456368876002102e-6	-0.32571480316853396	7.130793069586793e-11	1.0485959051731017e-9	-0.6380637132453248	0.00861761955386656	0.02350028354142702	0.12534721569148388	3.9674589230792107e-4	0.0013578016583296584	-0.187001694385307	P43243	41	0	FALSE	0	NA	NA	NA	NA	NA	NA	NA	NA	NA	NA	NA	NA	NA	NA	NA	NA	6321.9000000000005	6223.0999999999985	6304.7999999999965	6148.599999999998	7106.099999999996	7290.300000000002	7342.499999999996	6733.699999999998	5050.499999999998	4562.600000000001	5001.299999999999	5363.800000000003	4555.299999999999	4516.4000000000005	4520.699999999999	4695.199999999998
HDAC2	NA	NA	NA	NA	NA	NA	NA	NA	NA	NA	NA	NA	8.595786017697334e-7	3.4903241134566405e-6	-0.5864288596217531	3.299781597376218e-7	1.392738007537521e-6	-0.6316540595416633	5.856535289515362e-4	0.0025581623377042844	0.32273851623360095	0.0020511741665853347	0.005568477941379723	0.2775133163136907	Q92769	11	0	FALSE	0	NA	NA	NA	NA	NA	NA	NA	NA	NA	NA	NA	NA	NA	NA	NA	NA	1004.6	1020.3999999999996	962.8	893.1000000000004	810.1999999999999	874.3000000000001	839.4999999999998	686.7000000000003	672.8999999999999	561.2000000000002	674.3999999999996	680.9000000000003	517.4000000000001	503.39999999999975	504.8999999999997	538.9000000000002
NES	NA	NA	NA	NA	NA	NA	NA	NA	NA	NA	NA	NA	8.603231519807988e-7	3.491426887257975e-6	-2.175959185294772	9.68028818200787e-6	2.8802856654406326e-5	-1.7839201970357799	0.8036738802215667	0.8591919744816228	0.070689318055416	0.1176719380047308	0.17713177943534317	0.4627283063144083	P48681	1	0	FALSE	0	NA	NA	NA	NA	NA	NA	NA	NA	NA	NA	NA	NA	NA	NA	NA	NA	17.999999999999996	15.000000000000002	11.8	18.700000000000003	14.500000000000002	10.5	9.6	11.300000000000002	4.999999999999999	4.7	1.9	3.2	2.7	3	2.9	4.999999999999999
NECAP2	NA	NA	NA	NA	NA	NA	NA	NA	NA	NA	NA	NA	8.628736574867856e-7	3.499853483278819e-6	0.6058036374283251	2.188423401656968e-7	9.790873667291963e-7	0.6734602148050168	0.061882531817832334	0.11686284212822673	0.15646902365923498	0.011026164451751445	0.02386254646227768	0.2241256010359267	Q9NVZ3	6	0	FALSE	0	NA	NA	NA	NA	NA	NA	NA	NA	NA	NA	NA	NA	NA	NA	NA	NA	123.40000000000002	125.59999999999998	118.7	111	97.4	99.40000000000003	98.70000000000005	114.80000000000004	197.8	165.29999999999998	178	188.2	154.9	149.60000000000002	185.3	165.29999999999998
PPM1F	NA	NA	NA	NA	NA	NA	NA	NA	NA	NA	NA	NA	8.667801927486081e-7	3.5137679203021555e-6	0.39452406123910144	4.367956702039321e-10	4.8298620442806565e-9	0.6844098124487239	3.944053153245958e-5	2.7887931395844507e-4	-0.28558333164180105	0.9334732407272646	0.951124839620244	0.004302419567821403	P49593	8	0	FALSE	0	NA	NA	NA	NA	NA	NA	NA	NA	NA	NA	NA	NA	NA	NA	NA	NA	417.2000000000002	428.9999999999999	433.3999999999997	437.4	431.2000000000002	396.69999999999976	431.9	453.7999999999999	585.5000000000002	554.8000000000003	555.9999999999998	560.8999999999996	636.2999999999996	689.8999999999997	734.0999999999998	693.8999999999996
FMNL1	NA	NA	NA	NA	NA	NA	NA	NA	NA	NA	NA	NA	8.705222104720717e-7	3.5270005256338275e-6	-0.4320731920591978	2.567693541489943e-7	1.1235752058849295e-6	-0.4748633960397264	0.6631651493951555	0.7489265428090759	-0.024666591173639674	0.24264494129294556	0.3259106544076645	-0.06745679515416825	O95466	8	0	FALSE	0	NA	NA	NA	NA	NA	NA	NA	NA	NA	NA	NA	NA	NA	NA	NA	NA	179.10000000000005	186.7	190.4	187.6	199.39999999999995	182.2	194.2	204.1	139.40000000000003	144.4	126.20000000000002	141.89999999999998	144.30000000000004	130.30000000000004	149.29999999999998	137.49999999999997
WDR70	NA	NA	NA	NA	NA	NA	NA	NA	NA	NA	NA	NA	8.763101278671354e-7	3.5446144459809286e-6	-0.5856318308260349	3.007382284554468e-8	1.783172371452296e-7	-0.7551136397411984	0.02063592994922498	0.04817660812307995	0.19380288820760505	0.7511407671382158	0.8101286961603976	0.02432107929244154	Q9NW82	3	0	FALSE	0	NA	NA	NA	NA	NA	NA	NA	NA	NA	NA	NA	NA	NA	NA	NA	NA	150.59999999999997	171.00000000000006	169.29999999999998	152.29999999999998	164.6	148.70000000000002	158.59999999999997	159.9	115.40000000000002	100.50000000000004	112.09999999999998	100.7	98.29999999999998	90.2	98.6	87.50000000000001
TMEM245	NA	NA	NA	NA	NA	NA	NA	NA	NA	NA	NA	NA	8.808226354069708e-7	3.56091604303081e-6	0.5656527362902182	5.465881069841666e-6	1.7162541070851202e-5	0.4877265622477456	0.6128872781769215	0.7075905360497394	-0.0375880872642842	0.13248889819869508	0.19588084248002544	-0.1155142613067568	Q9H330	9	3	FALSE	0	53.67039432146216	58.24642903187106	52.72919920874451	48.59965285432257	NA	NA	NA	1.9276950257024583	54.40891995745053	47.123035398152254	47.40950037848101	60.08218314490434	5.328780161093423	3.3557066048950577	3.1462286617263096	3.3178582170767843	342.20000000000016	330.9000000000001	319.6999999999998	335.00000000000017	334.8999999999999	364.99999999999994	381.1000000000001	358.59999999999985	507.4999999999999	454.69999999999993	497.59999999999985	506.8000000000002	428.9999999999999	516.6999999999998	502.1000000000003	580.3000000000001
ICE1	NA	NA	NA	NA	NA	NA	NA	NA	NA	NA	NA	NA	8.848354054855557e-7	3.5751806038830714e-6	-0.8618629661936037	2.420269719161492e-7	1.0666526010059784e-6	-0.9527071465632293	4.822326431501661e-6	4.903362770984195e-5	0.7512372876969327	2.1465715616288292e-5	1.1781406147170272e-4	0.660393107327307	Q9Y2F5	5	0	FALSE	0	NA	NA	NA	NA	NA	NA	NA	NA	NA	NA	NA	NA	NA	NA	NA	NA	201.80000000000004	177.79999999999998	159.6	180.2	120.70000000000005	105.99999999999996	115.3	112.09999999999998	115.6	78.3	95.70000000000002	109.19999999999996	66.09999999999998	58.70000000000002	50.69999999999999	59.89999999999999
NPAT	NA	NA	NA	NA	NA	NA	NA	NA	NA	NA	NA	NA	8.961213873979501e-7	3.616569156664507e-6	-1.7270281958013007	3.100337227970842e-7	1.322084014346608e-6	-1.8752470660802456	0.0033514720776930506	0.010673238514896505	0.7679129551841877	0.013406840831527213	0.028244662961853274	0.6196940849052428	Q14207	2	0	FALSE	0	NA	NA	NA	NA	NA	NA	NA	NA	NA	NA	NA	NA	NA	NA	NA	NA	38.49999999999999	35.4	35.79999999999999	27.9	26.6	21.600000000000005	23.1	18.4	13	9.2	8.099999999999998	11.7	7.300000000000001	5.400000000000001	3.8	8.999999999999998
CRLF3	NA	NA	NA	NA	NA	NA	NA	NA	NA	NA	NA	NA	8.965485717550863e-7	3.616569156664507e-6	-0.6675782562108399	0.021080264934644672	0.031229082028405977	-0.22041007274545343	0.0687532525702608	0.1272659253946001	-0.16809044174835464	0.005167266840599766	0.012388685877657511	0.2790777417170318	Q8IUI8	6	0	FALSE	0	NA	NA	NA	NA	NA	NA	NA	NA	NA	NA	NA	NA	NA	NA	NA	NA	300.8999999999999	315.6999999999999	292.2	281.19999999999993	219.4	249.2	250.10000000000005	263.3	196.3	186.7	165.29999999999998	202.4	178.8	211.19999999999996	217.7	237.7
UBE2H	NA	NA	NA	NA	NA	NA	NA	NA	NA	NA	NA	NA	8.99880802049205e-7	3.6252084728654024e-6	0.6439252966624451	2.9870927956943496e-10	3.500114129812014e-9	1.1498335630092527	0.07674519883467482	0.1391631190856226	0.15723759360938683	6.182137875175641e-7	6.496321624485228e-6	0.6631458599561944	P62256	2	0	FALSE	0	NA	NA	NA	NA	NA	NA	NA	NA	NA	NA	NA	NA	NA	NA	NA	NA	65.20000000000002	66.40000000000002	73.29999999999998	60.80000000000001	38.8	43.20000000000001	43.89999999999999	41.7	111.5	98.2	108.3	97	89.4	91.8	95.1	95.3
NCOA5	NA	NA	NA	NA	NA	NA	NA	NA	NA	NA	NA	NA	9.001635235386456e-7	3.6252084728654024e-6	-0.38602695126193964	1.157809888303016e-8	7.706900446756415e-8	-0.5342878661923702	0.4034227330692174	0.5174746508283168	-0.042740653727717515	0.001485316994390519	0.004213916238505308	-0.1910015686581481	Q9HCD5	11	0	FALSE	0	NA	NA	NA	NA	NA	NA	NA	NA	NA	NA	NA	NA	NA	NA	NA	NA	811.7999999999998	834.3000000000002	830.6000000000001	823.6999999999996	951.0999999999996	894.5999999999996	950.6000000000006	972.9	694.1999999999999	602.5999999999999	590.9999999999997	642.7000000000002	623.2000000000002	639.0000000000003	657.5999999999997	683.1000000000003
TRADD	NA	NA	NA	NA	NA	NA	NA	NA	NA	NA	NA	NA	9.007079785121968e-7	3.625423281012561e-6	0.41439424020452087	2.6600152838301754e-8	1.6016503120093274e-7	0.5402654047306701	0.3207025635819588	0.4337574861976674	-0.05479039079923709	0.20238841937619095	0.27922608335361904	0.07108077372691213	Q15628	7	0	FALSE	0	NA	NA	NA	NA	NA	NA	NA	NA	NA	NA	NA	NA	NA	NA	NA	NA	458.49999999999983	488.0000000000001	488.4999999999998	485.4000000000001	469.3000000000002	426.7000000000001	437.1999999999999	497.59999999999985	669.2999999999996	654.8	619.5000000000003	616.5000000000001	671.9000000000003	650.6999999999998	690.4999999999997	645.3999999999996
ERF	NA	NA	NA	NA	NA	NA	NA	NA	NA	NA	NA	NA	9.085995439995358e-7	3.65171557152323e-6	-1.096145293838184	3.0294307974245745e-4	6.540876907454873e-4	-0.6512120006729916	0.006002912121599387	0.017418827547817088	-0.4485808043111401	0.9797522769049682	0.9846877206415896	-0.003647511145947746	P50548	2	0	FALSE	0	NA	NA	NA	NA	NA	NA	NA	NA	NA	NA	NA	NA	NA	NA	NA	NA	171.79999999999998	204.2	175.39999999999998	179.20000000000002	181.09999999999997	160.00000000000003	178.29999999999998	215.6	111.8	82.69999999999997	69.79999999999998	81.80000000000001	117.40000000000003	101.69999999999996	142.00000000000003	107.99999999999996
GHDC	NA	NA	NA	NA	NA	NA	NA	NA	NA	NA	NA	NA	9.087241269152226e-7	3.65171557152323e-6	0.6286153987897549	0.20615662411297744	0.2472138075376867	0.10695902912199173	0.5378239707665841	0.6409778095251732	0.05109400915895712	2.8470175159189704e-5	1.4961435326887683e-4	-0.47056236050880607	Q8N2G8	10	0	FALSE	0	NA	NA	NA	NA	NA	NA	NA	NA	NA	NA	NA	NA	NA	NA	NA	NA	256.59999999999997	269.6999999999998	268.5	275.6999999999999	396.5000000000002	341.79999999999995	313.99999999999983	443.8000000000002	383.7000000000002	435.3000000000001	411.1999999999999	426.20000000000016	381.6999999999999	402.20000000000016	400.4	413.30000000000024
SURF4	NA	NA	NA	NA	NA	NA	NA	NA	NA	NA	NA	NA	9.12601454149577e-7	3.663308284139302e-6	0.44734279936949406	1.6724955626220398e-4	3.83017901292965e-4	0.2827667808074441	0.6395868905646477	0.7300200482098329	-0.027572937990615998	0.0043292325258514975	0.010624466258589016	-0.19214895655266595	O15260	6	1	FALSE	0	6.813806583420416	10.98088416174619	5.087905186808682	8.689335021770772	2.8873745079111863	NA	NA	NA	5.47740804940777	6.195806506053355	8.378860245861297	16.79366313141152	NA	3.0975753275954374	NA	3.3178582170767843	467.30000000000007	532.8999999999999	510.50000000000006	489.7000000000002	596.2000000000003	530.5000000000003	553.7	605.5999999999998	666.0999999999998	711.6000000000003	682.9999999999998	664.6999999999997	669.6	683.1000000000003	739.0999999999997	687.1
NEDD4	NA	NA	NA	NA	NA	NA	NA	NA	NA	NA	NA	NA	9.219906934662468e-7	3.6969773488146847e-6	-0.6308726136325173	2.123518654518752e-4	4.7416257433930515e-4	-0.38946189240776974	0.18478236493355657	0.2786646410499519	-0.11303308946081714	0.13507166773311352	0.19930023010310693	0.12837763176393047	P46934	12	1	FALSE	0	12.50753537230597	15.209547627760244	10.268317740650248	7.98206356651036	NA	NA	NA	1.8262373927707505	8.763852879052434	6.981190429355894	9.651598511055417	5.5435392860970065	2.111403460055885	3.742903520844487	2.8512697246894674	3.0966676692716657	959.8000000000004	1029.5	937.2000000000004	988.1	872.2000000000004	873.3999999999995	828.1999999999998	1015.9999999999998	706.8	584.3000000000002	574.8999999999997	670.2999999999997	614.5	642.8999999999996	756.6999999999999	728.2999999999996
PPA2	NA	NA	NA	NA	NA	NA	NA	NA	NA	NA	NA	NA	9.27038097012481e-7	3.7151982802096277e-6	0.4940950265021087	0.006755827221115124	0.01104574009884205	0.1989063361012775	0.8023856102889985	0.8585607443330029	0.016254530048490423	4.918970433078092e-4	0.001637143360549255	-0.27893416035234075	Q9H2U2	11	1	FALSE	0	9.14730198870138	8.730143929835474	8.418170399992546	8.18414112515619	3.3493544291769757	NA	NA	2.739356089156126	5.5686981835645675	5.497687463117766	6.363691325970605	8.478354202266013	NA	NA	NA	4.755596777810059	840.7000000000005	827.7999999999996	925.6999999999996	913.2999999999996	1126.5000000000002	1065.7999999999995	990	1072.7000000000005	1069.2999999999995	1245.1	1308.0000000000005	1329.5000000000002	1259.7999999999993	1206.1999999999998	1207.2	1206.4999999999995
ATP5ME	NA	NA	NA	NA	NA	NA	NA	NA	NA	NA	NA	NA	9.303146110659084e-7	3.7242854983126553e-6	0.5231600873422408	0.008165038819513264	0.01314311307580613	0.20451086258226248	0.0980751454344904	0.16880175416120496	-0.11892439886742245	8.236083639648666e-6	5.375434911133454e-5	-0.4375736236274008	P56385	3	0	FALSE	0	NA	NA	NA	NA	NA	NA	NA	NA	NA	NA	NA	NA	NA	NA	NA	NA	216.7	218.2	239.49999999999991	231.0999999999999	304.60000000000014	308.0000000000001	307.4999999999999	305.20000000000016	293.7999999999999	335.00000000000017	341.1999999999999	332.3999999999998	342.20000000000016	367.59999999999985	333.59999999999997	369.89999999999975
PPME1	NA	NA	NA	NA	NA	NA	NA	NA	NA	NA	NA	NA	9.338418813937693e-7	3.7344283033932914e-6	0.39517967068364257	1.3441674508669335e-10	1.8140117225410792e-9	0.7471756498624345	0.02625848462935629	0.05829778452147614	0.125296364055707	7.857689843044511e-8	1.2637356518813635e-6	0.4772923432344989	Q9Y570	14	1	FALSE	0	13.440933534418347	15.755181623374964	17.94642920437971	17.075553705572794	1.9634146653796063	NA	NA	NA	13.784810257676222	16.84212191082109	15.166797660229946	16.22300467548977	3.7200918105746545	4.775428630042967	3.441187598763151	2.1013102041486302	1463.6999999999998	1458.1	1427.3	1395.0999999999997	1002.4	1042.7	1040.9999999999998	1039.8999999999994	2084.1000000000013	1814.3000000000004	1824.9999999999989	1842.1000000000004	1736.400000000001	1615.7999999999993	1891.0999999999992	1692.7000000000005
GMEB2	NA	NA	NA	NA	NA	NA	NA	NA	NA	NA	NA	NA	9.338600173481463e-7	3.7344283033932914e-6	-0.8929950956346904	4.630036604255628e-6	1.4706940711108023e-5	-0.7843483979557284	0.16379605596811417	0.25380824625453796	0.16866132492586594	0.029030410466725293	0.054655059950361164	0.2773080226048279	Q9UKD1	2	0	FALSE	0	NA	NA	NA	NA	NA	NA	NA	NA	NA	NA	NA	NA	NA	NA	NA	NA	70	62.89999999999999	66.80000000000001	63.70000000000002	53.099999999999994	55.1	55.900000000000006	53.099999999999994	41.7	29.300000000000004	30.699999999999996	42.000000000000014	34.2	28.100000000000005	31.6	32.5
GALNS	NA	NA	NA	NA	NA	NA	NA	NA	NA	NA	NA	NA	9.354966376849571e-7	3.738947579529157e-6	0.8606421431652258	4.908005022285721e-4	0.0010148709544681568	0.4863315191359092	0.2856783679518169	0.3956618597036233	-0.12302147431066146	4.003933979541919e-4	0.0013658521551283942	-0.49733209833997805	P34059	10	1	FALSE	0	24.455031847344497	29.259623014839217	25.254511199977635	28.695013327708132	NA	4.5740647889857655	NA	1.8262373927707505	23.187694075826233	20.33271712549903	23.757780950290265	18.26107058949603	2.7146615915004237	NA	NA	NA	374.2000000000001	341.09999999999985	395.8999999999999	406.2000000000001	540.8	493.1999999999997	495.7999999999999	616.2999999999997	660.6000000000004	836.5999999999999	728.1000000000001	554.6000000000001	828.8999999999997	769.7999999999998	764.2999999999996	643.6000000000001
CKAP2	NA	NA	NA	NA	NA	NA	NA	NA	NA	NA	NA	NA	9.543398879417368e-7	3.8121953748841458e-6	-1.4396969595083444	6.098369896209347e-11	9.150033856466951e-10	-2.8760732035856065	1.8126482951348597e-9	7.559869895302561e-8	2.281228628470124	3.524070435719102e-4	0.0012288468567065852	0.8448523843928619	Q8WWK9	3	0	FALSE	0	NA	NA	NA	NA	NA	NA	NA	NA	NA	NA	NA	NA	NA	NA	NA	NA	135.80000000000004	150.49999999999994	110.59999999999997	114.1	78.59999999999997	67.70000000000002	71.00000000000001	65.6	69.70000000000002	41.39999999999999	38.29999999999999	43.09999999999999	6.900000000000001	9.2	12	11.199999999999998
TRDMT1	NA	NA	NA	NA	NA	NA	NA	NA	NA	NA	NA	NA	9.574270457441878e-7	3.822458870569819e-6	-1.0724976995136828	2.7006965411257046e-6	9.04972395215159e-6	-0.9868197115284927	0.05138753458982267	0.10046154140415015	0.29294242758114386	0.015134689494923685	0.03132163662784599	0.37862041556633397	O14717	2	0	FALSE	0	NA	NA	NA	NA	NA	NA	NA	NA	NA	NA	NA	NA	NA	NA	NA	NA	114.99999999999996	110.80000000000004	99.8	95.80000000000004	75.1	82.89999999999998	91.20000000000002	75.1	65.69999999999999	39.100000000000016	46.8	51.79999999999999	35.199999999999996	41.29999999999999	40.2	47.29999999999999
ABCB7	NA	NA	NA	NA	NA	NA	NA	NA	NA	NA	NA	NA	9.635640350616624e-7	3.8448809226082114e-6	0.4231924413823194	0.06704566232643121	0.08967767336360123	0.10790585127273644	0.008174375343090989	0.022457476286824592	-0.165860933895706	1.8239337735615427e-7	2.5214005836013686e-6	-0.48114752400528893	O75027	8	0	FALSE	0	NA	NA	NA	NA	NA	NA	NA	NA	NA	NA	NA	NA	NA	NA	NA	NA	242.20000000000005	238.89999999999995	249.2	249.49999999999991	362.29999999999984	322.2000000000001	350.50000000000006	333.8000000000001	314.2999999999999	325.4000000000001	318.8000000000002	356.6999999999999	339.50000000000017	367.8000000000001	387.8000000000002	380.39999999999975
NSD3	NA	NA	NA	NA	NA	NA	NA	NA	NA	NA	NA	NA	9.717581296511655e-7	3.875482719116642e-6	-0.81650597947365	2.32461802833723e-10	2.883142237871766e-9	-1.492135862187408	0.0014361846334204232	0.005319575997947599	0.408144053558706	0.02266427733118521	0.044296450955469746	-0.2674858291550519	Q9BZ95	2	0	FALSE	0	NA	NA	NA	NA	NA	NA	NA	NA	NA	NA	NA	NA	NA	NA	NA	NA	80.4	96.7	94.70000000000005	82.10000000000001	111	101.60000000000002	108.3	103.89999999999998	50.4	57.8	43.4	49.70000000000002	38.70000000000001	42.000000000000014	38.6	32.3
MTARC1	NA	NA	NA	NA	NA	NA	NA	NA	NA	NA	NA	NA	9.800560947495034e-7	3.906465492138679e-6	-0.5692738766961298	7.945783610716023e-9	5.5597890629673636e-8	-0.814772090137347	0.09665143734777586	0.1670915481267638	-0.130544919141526	1.1392427043372873e-4	0.00047198454556673654	-0.37604313258274313	Q5VT66	5	0	FALSE	0	NA	NA	NA	NA	NA	NA	NA	NA	NA	NA	NA	NA	NA	NA	NA	NA	124.49999999999996	108.5	110.2	110.00000000000004	154.80000000000004	150.2	137.3	145.5	72.5	79.00000000000001	80.79999999999998	73.00000000000001	87.9	89.10000000000001	72.2	85.80000000000001
PPWD1	NA	NA	NA	NA	NA	NA	NA	NA	NA	NA	NA	NA	9.83418360559703e-7	3.9135317954208705e-6	-0.3659391469895148	3.500130141243749e-10	4.012105699171018e-9	-0.6509568201074849	7.057255992213371e-4	0.0029752520693614565	0.1992689173575677	0.09026330387748462	0.14204299919496727	-0.08574875576040242	Q96BP3	5	1	FALSE	0	14.934370593798173	15.073139128856564	8.233155665926777	13.539196429270742	2.309899606328949	2.356336406447213	4.046176258381065	NA	5.5686981835645675	6.283071386420304	5.7273221933735465	8.885967385067264	NA	NA	3.244548307405256	NA	497.40000000000015	484.7	500	505.50000000000006	513.8999999999997	540.8	550.6999999999998	505.00000000000006	390.5999999999999	379.5999999999999	379.8999999999998	392.1999999999999	330.20000000000016	332.99999999999983	329.89999999999986	350.50000000000006
ALDH7A1	NA	NA	NA	NA	NA	NA	NA	NA	NA	NA	NA	NA	9.837475094410743e-7	3.9135317954208705e-6	0.4948420730876908	1.2911688620708542e-4	3.0191347924634287e-4	0.3229401936547447	7.592709852442836e-4	0.003156087682054688	-0.2672081430674229	4.301485645276235e-6	3.134606814751151e-5	-0.439110022500369	P49419	18	0	FALSE	0	NA	NA	NA	NA	NA	NA	NA	NA	NA	NA	NA	NA	NA	NA	NA	NA	2357.3000000000006	2584.7000000000003	2725.7000000000007	2617.0999999999995	3563.4000000000005	3298.7000000000007	3409.3999999999987	3664.199999999999	3139.199999999998	3799.800000000002	3637.9000000000015	3949.499999999998	4431.700000000001	4133.4000000000005	4556.699999999999	4307.200000000001
LRRC59	NA	NA	NA	NA	NA	NA	NA	NA	NA	NA	NA	NA	9.839494733542584e-7	3.9135317954208705e-6	-0.3266846545265647	8.380312314237201e-7	3.1888384280257226e-6	-0.33084352373539616	0.5080274217483886	0.6157048805363001	-0.02873414512581718	0.44961029977805334	0.5399419607876346	-0.03289301433464864	Q96AG4	15	1	FALSE	0	8.120564010377752	7.979897185865241	6.7530377934006145	7.881024787187446	5.659254035505926	4.019632693351128	NA	4.869966380722001	6.664179793446121	6.806660668621997	8.378860245861297	4.5652676473740055	3.317919722944962	4.3882317140935365	3.834466181478939	4.2026204082972605	2887.000000000001	2910.8000000000006	2939.1000000000013	2966.1000000000013	3100.4000000000005	3039.1000000000004	2914.5000000000005	2922.3999999999996	2348.4000000000005	2211.599999999999	2334.8000000000006	2442.1	2196.9999999999995	2432.799999999999	2427.3999999999996	2471.8
MTHFS	NA	NA	NA	NA	NA	NA	NA	NA	NA	NA	NA	NA	9.870182571748853e-7	3.9236234649784615e-6	-0.42544615923916496	1.9709655397958275e-7	8.975735727805551e-7	-0.4818006776687742	0.0014178930347563388	0.005254461035427356	-0.2132663242732029	1.732912472574465e-4	6.683573601120533e-4	-0.26962084270281217	P49914	5	0	FALSE	0	NA	NA	NA	NA	NA	NA	NA	NA	NA	NA	NA	NA	NA	NA	NA	NA	921.3999999999996	924.3999999999996	1005.4000000000002	1018.1	1205.5000000000005	1181.3999999999996	1127.6	1146.4999999999998	715.0000000000003	717.8999999999997	744.1999999999998	701.5999999999999	890.4999999999995	803.2000000000003	794.6999999999999	851.6999999999999
MIGA1	NA	NA	NA	NA	NA	NA	NA	NA	NA	NA	NA	NA	9.994987094726437e-7	3.968961524113532e-6	0.6639090419755389	2.756453259475184e-6	9.211470331120783e-6	0.6119270704632749	3.7098526842690657e-4	0.00175217969141854	0.38886301696755776	0.0012946496596444499	0.0037522983068297325	0.33688104545529374	Q8NAN2	4	0	FALSE	0	NA	NA	NA	NA	NA	NA	NA	NA	NA	NA	NA	NA	NA	NA	NA	NA	63.2	56.8	66.6	63.10000000000001	47.29999999999999	49.00000000000001	49.00000000000001	52.2	100.8	96.60000000000002	86.69999999999999	112.59999999999998	80.49999999999999	65.20000000000002	77.90000000000002	79.09999999999997
UBE2L6	NA	NA	NA	NA	NA	NA	NA	NA	NA	NA	NA	NA	1.0004244022841484e-6	3.970501579387948e-6	1.1361250706077213	6.29047010119049e-7	2.460850571647493e-6	1.1782617286231245	0.43288487631712824	0.5459275223680876	-0.11890026588764346	0.6105565477602986	0.688636888551035	-0.07676360787224024	O14933	3	0	FALSE	0	NA	NA	NA	NA	NA	NA	NA	NA	NA	NA	NA	NA	NA	NA	NA	NA	47.90000000000001	34.10000000000001	39.600000000000016	45.5	38.89999999999999	45.5	43.4	47.39999999999999	82.59999999999998	116.2	94.4	75.80000000000003	128.4	89.8	95.2	86.99999999999997
HSD3B7	NA	NA	NA	NA	NA	NA	NA	NA	NA	NA	NA	NA	1.0031093480161286e-6	3.9790183810075555e-6	1.0096544749870944	1.2128440289528912e-4	2.863196233364325e-4	0.6640449697468025	0.00348676341279566	0.011056394979921632	0.45047511717401356	0.43639904292500353	0.5267327885664447	0.10486561193372168	Q9H2F3	1	2	FALSE	0	29.775401371385097	41.19536666891116	22.294275454925316	27.583586755156055	NA	NA	NA	3.0437289879512504	24.191885551550985	34.73142238604555	25.34870378178291	34.15798471874479	NA	NA	2.7529500790105206	2.543691299758868	37.90000000000001	41.39999999999999	40.2	36.6	36.7	33.10000000000001	33.20000000000001	42.8	72.4	84.30000000000001	75.89999999999999	81.90000000000003	48.6	54.59999999999999	59.000000000000014	69.50000000000001
SH3GLB1	NA	NA	NA	NA	NA	NA	NA	NA	NA	NA	NA	NA	1.0039116408986894e-6	3.980062155270744e-6	0.4817737368381998	3.826134010156728e-9	3.0047363045720176e-8	0.7274408635668372	0.3010600532214924	0.41224732199611513	0.06700074980303938	1.3872467732376295e-4	5.520569099752119e-4	0.3126678765316768	Q9Y371	9	1	FALSE	0	30.98881898213121	32.260609990720155	29.139820615358826	30.00851745890605	NA	NA	NA	2.536440823292709	21.63576179516069	29.75732420512951	21.424427464101033	22.011111871267524	2.312489503870731	2.3231814956965784	5.505900158021041	3.649644038784462	349.1	358.8999999999998	351.29999999999984	383.90000000000015	274.8999999999999	308.49999999999994	269.50000000000006	310.70000000000005	482.1999999999998	498.00000000000017	524.8999999999999	509.8	528.3999999999999	459.3999999999999	443.4000000000001	495.7999999999999
NDUFB8	NA	NA	NA	NA	NA	NA	NA	NA	NA	NA	NA	NA	1.0138449746483595e-6	4.017285884516473e-6	0.5164210768538595	0.01446093195869963	0.022060466980599436	0.1846339592083499	0.35506140999470703	0.4685587516998728	0.06404994722270807	0.0010944410402506362	0.003233745765997839	-0.26773717042280154	O95169	7	0	FALSE	0	NA	NA	NA	NA	NA	NA	NA	NA	NA	NA	NA	NA	NA	NA	NA	NA	403.3000000000002	424.1000000000002	450.9	439.7999999999999	511.50000000000017	517.3000000000001	526.9999999999998	511	544.5999999999997	654.3999999999996	647.0000000000001	615.7999999999996	662.7000000000005	584.8000000000001	548.1999999999999	559.5999999999998
HTATIP2	NA	NA	NA	NA	NA	NA	NA	NA	NA	NA	NA	NA	1.0241630568476878e-6	4.0538185982035555e-6	0.31538130292562805	0.13667507639462284	0.17052585328901293	0.0644283727044197	0.7581447453975041	0.8246650013443617	-0.012873205806556598	8.98402759300835e-6	5.712324865769823e-5	-0.26382613602776495	Q9BUP3	14	0	FALSE	0	NA	NA	NA	NA	NA	NA	NA	NA	NA	NA	NA	NA	NA	NA	NA	NA	2076.3000000000006	2083.2	2275.3000000000006	2099.5	2561.200000000001	2631.799999999999	2563.900000000001	2484.5999999999995	2530.300000000001	2607.999999999999	2792.8	2687.9000000000005	2668	2677.400000000001	2597.599999999999	2766.7
ACADM	NA	NA	NA	NA	NA	NA	NA	NA	NA	NA	NA	NA	1.0287480041247284e-6	4.067604588349622e-6	0.6396550725230448	0.023182295706058897	0.034056061075050104	0.20955783629506897	0.42365118365301857	0.5367993542270139	-0.06847353581925475	2.0254615704457734e-5	1.1191584815142739e-4	-0.49857077204723055	P11310	16	0	FALSE	0	NA	NA	NA	NA	NA	NA	NA	NA	NA	NA	NA	NA	NA	NA	NA	NA	1988.0999999999988	2147.099999999999	2458.999999999999	2358.399999999999	3241.999999999998	3165.8	3102.7000000000016	3097.2000000000003	2846.6999999999985	3689.499999999998	3723.8000000000006	3728.9999999999977	3922.1999999999975	3614.800000000001	3338.500000000001	3725.4
RNASEH2C	NA	NA	NA	NA	NA	NA	NA	NA	NA	NA	NA	NA	1.0388874728721727e-6	4.1032997992201066e-6	-1.7112029197592245	7.611764846203442e-9	5.371897523391378e-8	-2.4679824595264375	0.001150839498463701	0.004413245287095606	0.8835181525119458	0.5781143518680274	0.6604190860321204	0.12673861274473275	Q8TDP1	1	0	FALSE	0	NA	NA	NA	NA	NA	NA	NA	NA	NA	NA	NA	NA	NA	NA	NA	NA	51.600000000000016	50.10000000000001	48	50.69999999999999	55.900000000000006	48.2	43.70000000000002	37.6	15.8	19.4	14.4	12.4	7.500000000000001	8.299999999999999	5.5	13.800000000000002
LDAH	NA	NA	NA	NA	NA	NA	NA	NA	NA	NA	NA	NA	1.044643610392423e-6	4.123828412789769e-6	0.6655093577294853	5.912150276204745e-6	1.8390911453044588e-5	0.5777789607200141	2.18560179853132e-5	1.6968182076070607e-4	-0.5158354012864166	3.501728550746324e-6	2.675958608862253e-5	-0.6035657982958877	Q9H6V9	7	0	FALSE	0	NA	NA	NA	NA	NA	NA	NA	NA	NA	NA	NA	NA	NA	NA	NA	NA	175.70000000000002	180.4	192.6	197.7	291.20000000000016	255.5	275.2000000000001	314.2	254.9	346.30000000000007	308.3999999999999	280.6000000000001	438.7000000000001	420.9999999999998	447.6	386.1999999999998
COX7A2L	NA	NA	NA	NA	NA	NA	NA	NA	NA	NA	NA	NA	1.0467227788903584e-6	4.1298276610201095e-6	-0.6885780204087588	2.4382853839679927e-8	1.4900748096805553e-7	-0.9141888008900878	0.03408460091345932	0.07212863267906887	-0.2084593116084399	1.9102160410578546e-4	7.246256328411655e-4	-0.4340700920897689	O14548	4	0	FALSE	0	NA	NA	NA	NA	NA	NA	NA	NA	NA	NA	NA	NA	NA	NA	NA	NA	1364.999999999999	1463.099999999999	1481.1000000000004	1429.4000000000003	2007.100000000001	1806.8000000000004	1930.1999999999991	2012.499999999999	1126.9000000000008	864.0999999999998	801.3999999999997	802.9999999999998	1006.1	1049.1999999999994	1003.6000000000004	1054.2999999999995
SCD5	NA	NA	NA	NA	NA	NA	NA	NA	NA	NA	NA	NA	1.0474092878229563e-6	4.130328719395867e-6	0.9515359863692927	3.0723305292098177e-7	1.312496757327944e-6	1.046731745896916	0.7484611704427189	0.8172075669587563	-0.040525272072254204	0.6657354006182714	0.7369108902930095	0.05467048745536918	Q86SK9	2	0	FALSE	0	NA	NA	NA	NA	NA	NA	NA	NA	NA	NA	NA	NA	NA	NA	NA	NA	30.699999999999996	32.20000000000001	33	27.1	25.3	32.5	26.1	35.4	69.9	55.000000000000014	53.70000000000002	59.89999999999999	57.70000000000001	56.8	69.9	60.40000000000001
PTBP2	NA	NA	NA	NA	NA	NA	NA	NA	NA	NA	NA	NA	1.0631909614729355e-6	4.186552869385102e-6	-1.331070730151544	2.991133598378805e-7	1.2843731050455713e-6	-1.4689746331446631	0.35398985195957366	0.46763655818997363	-0.16609001266179124	0.0998952482139986	0.15498670078094529	-0.3039939156549103	Q9UKA9	2	0	FALSE	0	NA	NA	NA	NA	NA	NA	NA	NA	NA	NA	NA	NA	NA	NA	NA	NA	39.9	39.00000000000001	59.29999999999999	44.9	61.5	51.19999999999999	57.99999999999999	52.7	16.300000000000004	25.09999999999999	14.2	17.800000000000008	25.2	20.3	16.600000000000005	19.3
ATP6V1E1	NA	NA	NA	NA	NA	NA	NA	NA	NA	NA	NA	NA	1.0633685491868146e-6	4.186552869385102e-6	0.40470806158985617	3.236831994014429e-7	1.3700856525123002e-6	0.44395554879312904	9.73974710247053e-5	5.821766243760118e-4	0.2732398046411042	2.317324204544808e-5	1.256905751502555e-4	0.31248729184437707	P36543	12	0	FALSE	0	NA	NA	NA	NA	NA	NA	NA	NA	NA	NA	NA	NA	NA	NA	NA	NA	2543.1999999999985	2568.2	2624.599999999999	2539.4	2056.800000000001	2143.000000000001	2063.7999999999997	2012.1000000000008	3596.300000000001	3070.1999999999994	3496.9	3462.7	2872.499999999998	2567.1999999999994	2999.4999999999995	2833.600000000001
VPS41	NA	NA	NA	NA	NA	NA	NA	NA	NA	NA	NA	NA	1.069615638046115e-6	4.208836019683062e-6	0.3937452065433469	1.0803502266998133e-9	1.0159420857959262e-8	0.6525515599037401	0.10801833858555511	0.18259477340017582	0.08769690403209829	5.144782052036592e-6	3.620474843482757e-5	0.34650325739249155	P49754	14	2	FALSE	0	52.73699615934979	54.08596981530884	51.341588703251254	46.679916047187184	5.081779133923688	NA	5.91364222378771	4.869966380722001	37.33766487012964	36.2149253522837	33.83362554974371	35.46234690370879	4.624979007741462	4.775428630042967	1.868073267899996	4.866192051712619	666.6000000000003	685.7000000000004	674.5000000000003	667.5	538.1	508.5	518.5999999999999	554.9000000000001	917.9999999999995	828.0000000000005	886.8000000000002	909.5999999999996	809.8999999999999	762.0999999999997	913.4000000000004	852.7999999999996
TM9SF2	NA	NA	NA	NA	NA	NA	NA	NA	NA	NA	NA	NA	1.070168681786116e-6	4.208836019683062e-6	0.4062565146494812	8.463424682928465e-5	2.0653554052686918e-4	0.2781965308224805	2.857066882632071e-4	0.0014098173614699163	-0.24601881895400268	2.980182293108673e-6	2.3478874800136845e-5	-0.37407880278100336	Q99805	13	0	FALSE	0	NA	NA	NA	NA	NA	NA	NA	NA	NA	NA	NA	NA	NA	NA	NA	NA	892.3000000000003	934.1999999999996	915.9	886.9000000000001	1192.2000000000005	1152.2000000000005	1166.3000000000006	1192.4000000000003	1123.7999999999995	1236.1999999999998	1185.0000000000002	1268.7000000000005	1307.8000000000004	1382.7999999999995	1590.1000000000004	1436.6999999999996
TTC39A	NA	NA	NA	NA	NA	NA	NA	NA	NA	NA	NA	NA	1.0874847045108474e-6	4.2746603241209135e-6	0.9069890071175806	2.7479910980277254e-6	9.191513495985804e-6	0.8417871151704501	0.5982928239801828	0.694276345987333	0.06383593119281628	0.9909644071046186	0.9935215609461219	-0.001365960754314166	Q5SRH9	3	0	FALSE	0	NA	NA	NA	NA	NA	NA	NA	NA	NA	NA	NA	NA	NA	NA	NA	NA	76.99999999999999	80.49999999999999	77.90000000000002	77.40000000000002	66.29999999999998	68.7	82.2	100.20000000000002	134.30000000000004	152.09999999999997	151.2	149.60000000000002	153.30000000000004	114.99999999999996	150.59999999999997	145.8
TANC1	NA	NA	NA	NA	NA	NA	NA	NA	NA	NA	NA	NA	1.102982142233715e-6	4.3332699169607685e-6	-0.5724036358824627	0.02209711191602907	0.0325980975547815	0.19035275723952605	6.237915316847684e-8	1.350389761553361e-6	0.7125444220364399	1.5640450841297004e-12	2.0506342274578786e-10	1.4753008151584286	Q9C0D5	7	0	FALSE	0	NA	NA	NA	NA	NA	NA	NA	NA	NA	NA	NA	NA	NA	NA	NA	NA	378.3999999999999	460.30000000000007	406.1000000000001	374.89999999999986	152.49999999999997	142.40000000000006	137.49999999999997	148.59999999999997	298.69999999999993	260.1999999999999	245.19999999999996	284.60000000000014	168.50000000000003	165.29999999999998	176.50000000000006	153.00000000000003
MLEC	NA	NA	NA	NA	NA	NA	NA	NA	NA	NA	NA	NA	1.1042780869827252e-6	4.336053637290679e-6	0.5582184153706784	3.9559467972466667e-4	8.32462920674883e-4	0.3272613132685649	0.004091601632017596	0.012606094844555046	-0.24538426980336325	7.634322916232352e-6	5.063483537073425e-5	-0.47634137190547676	Q14165	12	3	FALSE	0	35.935829241326836	37.44413294905997	37.18796154721983	28.593974548385212	NA	5.267104908529064	NA	13.189492281122089	35.42057205283692	44.156029465676035	41.57611666300795	36.603663815552295	12.97004982605758	7.098610125739546	11.798357481473657	13.82440923781994	859.4	840.9999999999997	920.0000000000005	855.9999999999998	1259.1999999999994	1169.1	1220.4999999999995	1186.7000000000005	1187.8999999999996	1163.5000000000005	1276.6000000000004	1516.4000000000003	1376.1000000000006	1478.6999999999996	1586.6	1636.3999999999994
PUM1	NA	NA	NA	NA	NA	NA	NA	NA	NA	NA	NA	NA	1.108333235827864e-6	4.349662917002282e-6	-0.3517737945117636	4.8615657886368434e-9	3.6959916222159816e-8	-0.5263815928413669	2.3991802402473208e-8	6.14956546302282e-7	0.469701543669391	9.353387570532301e-6	5.9014279526213206e-5	0.2950937453397877	Q14671	10	0	FALSE	0	NA	NA	NA	NA	NA	NA	NA	NA	NA	NA	NA	NA	NA	NA	NA	NA	316.7999999999999	296.1000000000001	301.29999999999995	314.2	262.1	244.69999999999996	250.9000000000001	243.50000000000009	258.89999999999986	231.2	230.4000000000001	242.8	176	180.2	171.70000000000002	167.19999999999993
YTHDF2	NA	NA	NA	NA	NA	NA	NA	NA	NA	NA	NA	NA	1.1239992282735788e-6	4.408800373600191e-6	-0.6049693902782796	9.018998751114425e-6	2.6998478824301174e-5	-0.509648407853728	0.0011326263783776542	0.004356981722346974	0.314914901446004	9.742205590872233e-5	4.1213158551185573e-4	0.41023588387055554	Q9Y5A9	4	0	FALSE	0	NA	NA	NA	NA	NA	NA	NA	NA	NA	NA	NA	NA	NA	NA	NA	NA	249.4000000000001	242.70000000000005	237	273.1	178.5	192.6	180	203.00000000000003	183.20000000000005	156.00000000000003	146.3	175.09999999999994	135.9	136.90000000000003	121.20000000000005	135.59999999999997
LUZP1	NA	NA	NA	NA	NA	NA	NA	NA	NA	NA	NA	NA	1.1276807639373997e-6	4.420891874341947e-6	0.3381104970950908	5.126941933612013e-8	2.8139096917415524e-7	0.42775294491496574	0.04599022571134728	0.09195553797431355	0.09612718299078438	7.174366656478748e-4	0.002261365271482755	0.18576963081065934	Q86V48	24	0	FALSE	0	NA	NA	NA	NA	NA	NA	NA	NA	NA	NA	NA	NA	NA	NA	NA	NA	1101.1999999999998	1079.1	1033.0000000000002	1080.4000000000003	982.7000000000004	945.6	942.0000000000006	905.2000000000004	1444.4000000000008	1269.7	1295.6999999999998	1425.1000000000006	1241.4999999999995	1251.9999999999998	1332.7999999999995	1252.1999999999996
ALS2CL	NA	NA	NA	NA	NA	NA	NA	NA	NA	NA	NA	NA	1.1336432889249512e-6	4.439875826474272e-6	2.063565717755451	2.424563926840546e-6	8.221465736305426e-6	1.9412769040480056	0.1337749034480259	0.21680797431092064	-0.42836936046646823	0.05933787582898624	0.10047188550815972	-0.5506581741739138	Q60I27	2	0	TRUE	1	NA	NA	NA	NA	NA	NA	NA	NA	NA	NA	NA	NA	NA	NA	NA	NA	3.3999999999999995	11.400000000000002	5.8	8.2	9.3	8.999999999999998	8	12.67268618357393	29.399999999999995	28.499999999999993	31.10000000000001	21.600000000000005	41.39999999999999	33.99999999999999	41.49999999999999	31.6
ERO1A	NA	NA	NA	NA	NA	NA	NA	NA	NA	NA	NA	NA	1.138238914361438e-6	4.455185400750867e-6	0.442891988184849	4.364737124459247e-7	1.7830929414918738e-6	0.4773767658366985	9.96933638943079e-5	5.930188656468823e-4	-0.29995327769492874	3.293960509845456e-4	0.0011582004888654764	-0.2654685000430792	Q96HE7	17	0	FALSE	0	NA	NA	NA	NA	NA	NA	NA	NA	NA	NA	NA	NA	NA	NA	NA	NA	1137.9999999999998	1239.7	1258.8999999999994	1300.1000000000004	1536.200000000001	1383.3000000000006	1390.8000000000006	1630.999999999999	1617.6000000000008	1628.6	1715.3999999999996	1744.4999999999995	1955.800000000001	1987.2999999999995	2140.499999999999	2176.7000000000007
PHLDA2	NA	NA	NA	NA	NA	NA	NA	NA	NA	NA	NA	NA	1.1552806226625826e-6	4.519492080813559e-6	0.9491492328708055	6.5925989740109425e-9	4.77591419294885e-8	1.3946203707452458	2.2291509492825578e-8	5.79422264352248e-7	1.2782914274546666	3.114596204815306e-10	1.4192561224658389e-8	1.7237625653291069	Q53GA4	4	0	FALSE	0	NA	NA	NA	NA	NA	NA	NA	NA	NA	NA	NA	NA	NA	NA	NA	NA	457.3999999999999	502.99999999999983	420.2000000000002	421.1000000000001	114.80000000000004	175.00000000000003	132.59999999999997	128.4	997.9999999999998	765.0000000000003	877.0999999999999	844.7999999999998	300.50000000000017	354.80000000000007	372.99999999999983	411.0000000000001
NDUFV1	NA	NA	NA	NA	NA	NA	NA	NA	NA	NA	NA	NA	1.1723291462999486e-6	4.583757287068973e-6	0.5438937394322014	0.04895192264200971	0.0673305557934257	0.15278097327645668	0.059476790408326194	0.11315919247274844	-0.14543515301153853	1.3905488635233827e-6	1.2672878654974828e-5	-0.5365479191672833	P49821	14	1	FALSE	0	13.160914085784636	13.231624393656894	12.67350928350526	15.661010795051972	1.270444783480922	NA	NA	4.159762950200042	11.593847037913113	14.83502966238127	17.181966580120637	10.760988025953017	NA	NA	NA	4.645001503907498	1620.0999999999997	1781.3999999999992	1869.4999999999989	1798.3999999999992	2662.599999999999	2433.500000000001	2518.6999999999994	2631.9000000000005	2139.7999999999993	2689.300000000001	2632.1	2894.1000000000013	2882.7000000000003	2801.999999999998	2838.1000000000004	2861.8999999999996
ECD	NA	NA	NA	NA	NA	NA	NA	NA	NA	NA	NA	NA	1.1791308355352111e-6	4.605472924825888e-6	-0.7692069149918819	1.7726477597513688e-5	4.966104653694347e-5	-0.6132886778729398	6.08610229099504e-5	3.96429023485931e-4	0.5478317317624288	3.5376680821745515e-6	2.6932680236570663e-5	0.7037499688813709	O95905	6	1	FALSE	0	33.60233383604588	39.149239185355974	37.46548364831847	43.345636329530954	2.656384547278291	3.1879845498991704	3.5793097670294034	3.652474785541501	29.395423198488377	30.97903253026679	30.439656842559405	30.00033025417204	6.233667358260231	NA	6.29245732345262	4.755596777810059	302.19999999999993	337.1999999999998	299.1000000000001	342.20000000000016	202.4	205.89999999999995	182.1	195.29999999999995	245.8	183.70000000000005	171.09999999999997	160.00000000000003	133.00000000000003	125.5	123.40000000000002	131.39999999999998
RBM34	NA	NA	NA	NA	NA	NA	NA	NA	NA	NA	NA	NA	1.182544428522276e-6	4.616363284691402e-6	-0.527738229962317	9.395412390303764e-5	2.267307429395959e-4	-0.3605829277358801	0.015711011916011954	0.03852653565966038	-0.18817507628540042	0.766397247257794	0.8228402273088263	-0.021019774058963492	P42696	12	0	FALSE	0	NA	NA	NA	NA	NA	NA	NA	NA	NA	NA	NA	NA	NA	NA	NA	NA	585.8000000000001	566.2000000000003	544.5999999999997	521.2000000000002	563.4000000000001	554.3999999999996	604.9999999999998	528.1	329.1000000000002	396.4	380.9	438.6	432.6000000000001	434.8	430.4999999999999	453.50000000000006
UBE3B	NA	NA	NA	NA	NA	NA	NA	NA	NA	NA	NA	NA	1.1918521089547794e-6	4.6502390424440705e-6	0.5054511138236428	0.9323899512880445	0.9423470181281961	-0.0057449987024789095	4.56193261490569e-4	0.0020649221122922487	0.2935123157475559	0.004918851399282154	0.011874087975637953	-0.21768379677856586	Q7Z3V4	4	0	FALSE	0	NA	NA	NA	NA	NA	NA	NA	NA	NA	NA	NA	NA	NA	NA	NA	NA	257.29999999999984	258.3	280.00000000000017	272.59999999999997	332.79999999999984	291.29999999999995	287.59999999999997	332.7	361.2000000000001	403.2	375.10000000000014	377.10000000000014	325.30000000000007	307.6000000000002	311.5000000000001	292.90000000000003
NDUFS2	NA	NA	NA	NA	NA	NA	NA	NA	NA	NA	NA	NA	1.2022243401528019e-6	4.686605512436367e-6	0.4413612981464716	0.412660331305716	0.4623950464023673	0.049001964279371535	0.07200411548846779	0.13248613672379592	-0.1122891391306613	2.1343766619269617e-7	2.8492629528104507e-6	-0.5046484729977614	O75306	14	2	FALSE	0	18.387943793613996	15.959794371730482	14.523656624162962	18.18698027812487	NA	NA	NA	NA	19.718668977867974	17.54024095375668	20.57593528730496	18.75020640885753	NA	NA	NA	2.8754771214665467	988.7000000000004	1039.1	1068.5999999999997	1070.9	1474.4999999999998	1417.3000000000006	1467.6999999999996	1553.1	1226.5999999999997	1512.6999999999994	1483.8	1451.8000000000004	1566.7	1546.0999999999997	1559.9000000000008	1444.2
MAP1S	NA	NA	NA	NA	NA	NA	NA	NA	NA	NA	NA	NA	1.2024425413918285e-6	4.686605512436367e-6	0.31664217857620436	4.270602120276543e-9	3.314993149514347e-8	0.481260697764748	0.3499262020531102	0.4635956969770387	-0.040245873037601854	0.008994998502047184	0.020109351587556726	0.12437264615094179	Q66K74	10	1	FALSE	0	9.894020518391285	7.911692936413398	9.898288272518707	8.083102345833277	NA	NA	NA	2.232067924497584	10.498365428031562	8.290163634860125	16.227412881225046	10.108806933471012	NA	3.226640966245248	NA	2.8754771214665467	442.9000000000002	450.1	459.0999999999998	486.2999999999999	407.2000000000002	417.3999999999999	435	426.3999999999998	594.3999999999999	547.0000000000003	564.6999999999998	583.2	607.2999999999997	580.1000000000004	580.7000000000002	585.2000000000004
NT5DC3	NA	NA	NA	NA	NA	NA	NA	NA	NA	NA	NA	NA	1.204948706552565e-6	4.693895172438541e-6	0.7204153168762364	3.1056095136587054e-7	1.322885714358255e-6	0.8006873564563453	8.539861725119204e-4	0.00346761602061771	-0.38994949046098526	0.0050123775422322115	0.01206042080076864	-0.3096774508808764	Q86UY8	8	0	FALSE	0	NA	NA	NA	NA	NA	NA	NA	NA	NA	NA	NA	NA	NA	NA	NA	NA	122.20000000000005	119.90000000000002	140.30000000000004	119.69999999999996	157.70000000000002	147.29999999999998	165.00000000000003	151.49999999999997	215.4000000000001	163.80000000000007	222.59999999999997	230.90000000000003	247.00000000000003	256.39999999999986	283	298.2999999999999
DBT	NA	NA	NA	NA	NA	NA	NA	NA	NA	NA	NA	NA	1.206888618406328e-6	4.698972458373161e-6	0.72542611808794355	4.328313503876933e-5	1.1164084656051545e-4	0.5344222509753465	0.046116288844967546	0.09215767305185447	-0.20722247606106947	7.575022124499105e-4	0.00236944124250222	-0.39822634317366656	P11182	10	0	FALSE	0	NA	NA	NA	NA	NA	NA	NA	NA	NA	NA	NA	NA	NA	NA	NA	NA	255.10000000000005	278.9000000000001	314.2999999999999	294.6999999999999	398.90000000000015	353.70000000000005	360.8999999999999	390.3999999999998	420.3999999999999	538.7000000000004	437.10000000000014	497.50000000000006	661.2999999999997	508.09999999999974	523.0000000000002	497.80000000000007
ARFGAP2	NA	NA	NA	NA	NA	NA	NA	NA	NA	NA	NA	NA	1.2104772556841073e-6	4.70783409008481e-6	0.34215712076772675	3.290754771550445e-5	8.69035810362471e-5	0.25857481964076356	0.0025246807435422005	0.008425494235455933	0.16189448527949146	0.10244154059075532	0.1581726527172047	0.07831218415252827	Q8N6H7	13	1	FALSE	0	11.387457577771103	15.686977373923124	8.32566303295966	13.438157649947824	NA	NA	NA	NA	5.47740804940777	10.384520763666892	11.34858286464758	7.418559926982759	NA	NA	2.4579911419736793	NA	585.6000000000004	574.8999999999997	602.5000000000002	568.7999999999998	553.0999999999999	558.7999999999997	532.5000000000001	564.2000000000002	735.1999999999997	693.2999999999997	719.9999999999995	811.7999999999998	671.6000000000001	638.4999999999998	655.1000000000001	676.9999999999999
ENC1	NA	NA	NA	NA	NA	NA	NA	NA	NA	NA	NA	NA	1.2105798053907825e-6	4.70783409008481e-6	0.8875748263870742	9.408265996815037e-5	2.2689258277846654e-4	0.6074948844599923	0.08106775086925985	0.14546478777755864	0.2183744934483105	0.6057872553592814	0.6845127076476679	-0.06170544847877135	O14682	1	1	FALSE	0	21.374817912373636	23.18944481362548	19.796576545037414	20.30879464390611	NA	3.0493765259905117	NA	2.434983190361	42.17604198043984	40.054580088429425	48.89436168787417	48.66901402646933	6.635839445889925	7.873003957638406	8.848768111105242	6.303930612445891	42.400000000000006	43.09999999999999	37.99999999999999	38.29999999999999	38.49999999999999	44	40.499999999999986	46.00000000000001	75.2	76.2	72.5	74.99999999999997	55.1	71.09999999999998	60.80000000000001	71.39999999999999
THOC6	NA	NA	NA	NA	NA	NA	NA	NA	NA	NA	NA	NA	1.2110778836454963e-6	4.70783409008481e-6	-0.41779058291734117	1.1298841128801026e-9	1.0504791588515011e-8	-0.6970968309778094	0.3507260855704435	0.4643220881780872	0.053041608283557196	8.530219910040443e-4	0.0026188344447620198	-0.22626463977691103	Q86W42	6	0	FALSE	0	NA	NA	NA	NA	NA	NA	NA	NA	NA	NA	NA	NA	NA	NA	NA	NA	1014.0000000000006	1083.5000000000002	1096.1	1008.2999999999994	1236.2999999999995	1221.7999999999995	1250.9000000000003	1203.4000000000003	754.6000000000003	773.2	759.5000000000003	860.3999999999997	724.7000000000002	734.0999999999998	763.5	810.3000000000002
LNPK	NA	NA	NA	NA	NA	NA	NA	NA	NA	NA	NA	NA	1.2232043099749e-6	4.7499706555679705e-6	0.5451206127610035	4.019174513650274e-4	8.43843750277768e-4	0.3216336103838966	0.06708888344704475	0.12478765018862699	0.1416232971942435	0.27265787519139484	0.35776047541110495	-0.08186370518286346	Q9C0E8	7	0	FALSE	0	NA	NA	NA	NA	NA	NA	NA	NA	NA	NA	NA	NA	NA	NA	NA	NA	416.0000000000001	433.3999999999997	399.1000000000001	359.0999999999999	426.0999999999999	455.6	437.10000000000014	382.1	598.2000000000002	526.8999999999997	596.3999999999997	623.0999999999999	501.8000000000001	520.8	531.7999999999996	569.0999999999998
HAUS3	NA	NA	NA	NA	NA	NA	NA	NA	NA	NA	NA	NA	1.2401294522128406e-6	4.8105724582553245e-6	-1.056352014620943	3.3023056619788396e-8	1.9295805202606403e-7	-1.3905271240027992	0.009473158919520388	0.025401692387903924	0.4124490603175537	0.5832054209805408	0.6645912963381218	0.07827395093569756	Q68CZ6	1	0	FALSE	0	NA	NA	NA	NA	NA	NA	NA	NA	NA	NA	NA	NA	NA	NA	NA	NA	33.3	43.60000000000001	36.8	37.99999999999999	37.8	37.099999999999994	33.20000000000001	35.099999999999994	22.6	16.100000000000005	18.999999999999996	15.699999999999998	13.3	11.9	15.500000000000002	14.099999999999998
KAT8	NA	NA	NA	NA	NA	NA	NA	NA	NA	NA	NA	NA	1.2407653698886668e-6	4.8105724582553245e-6	-0.7535831315705392	1.2098006167525725e-8	8.031248338909614e-8	-1.0665004865353378	3.666799961175761e-4	0.0017405414285914039	0.44958834006893245	0.18951916979824654	0.2650333198319407	0.1366709851041339	Q9H7Z6	2	0	FALSE	0	NA	NA	NA	NA	NA	NA	NA	NA	NA	NA	NA	NA	NA	NA	NA	NA	334.39999999999986	301.4999999999999	295.1	281.59999999999997	280.6000000000001	274.99999999999994	275.4	269.9000000000001	174.49999999999997	152.09999999999997	191.69999999999993	203.8	121.70000000000005	125.89999999999998	129.8	149.89999999999998
IMPDH1	NA	NA	NA	NA	NA	NA	NA	NA	NA	NA	NA	NA	1.254659684392859e-6	4.859337770298051e-6	-0.5238902458648438	0.0011056122468950382	0.0021236020815789225	-0.2759042083580683	0.08397167402923478	0.14933242536348135	-0.12792273896775264	0.10293049913601592	0.15866213084612016	0.12006329853902287	P20839	4	1	FALSE	0	16.33446783696675	14.39109663433817	12.303479815373722	12.831924974010322	NA	NA	4.513042749732726	NA	11.9590075745403	13.87511597834484	13.787997872936312	11.331646481874763	5.831495270630539	NA	NA	1.8801196563435112	251.70000000000005	257.7	238.40000000000003	232.4	230.80000000000004	220.4	227.0999999999999	223	184.49999999999997	152.2	165.79999999999995	180.6	185.99999999999991	171.09999999999997	196.49999999999997	191.69999999999993
METTL16	NA	NA	NA	NA	NA	NA	NA	NA	NA	NA	NA	NA	1.2675825299952974e-6	4.9068139677112135e-6	-0.5069610329266316	2.9978795367765676e-8	1.7789667797817222e-7	-0.6732172078622201	0.05457891742016772	0.10544401161886367	0.1394588246928823	0.6952905544249184	0.7615185271164313	-0.02679735024270613	Q86W50	5	0	FALSE	0	NA	NA	NA	NA	NA	NA	NA	NA	NA	NA	NA	NA	NA	NA	NA	NA	324.40000000000015	302.7999999999999	330.20000000000016	324.8000000000002	362.20000000000016	342.40000000000003	308.6999999999998	296.40000000000015	229.99999999999991	222.00000000000003	227.69999999999996	222.19999999999996	220.4	188.2	207.5999999999999	203.8
TTF2	NA	NA	NA	NA	NA	NA	NA	NA	NA	NA	NA	NA	1.279042098441742e-6	4.948579020281416e-6	-0.9092669261816981	1.3496676607143162e-5	3.9017944120192164e-5	-0.7473698965363864	0.436128159920287	0.548746902425696	-0.0963358460900059	0.5941907424486259	0.6746975192468423	0.06556118355530582	Q9UNY4	5	1	FALSE	0	37.33592648449543	38.126175443578376	24.884481731846098	24.35034581682275	3.9268293307592126	2.633552454264532	4.201798422164952	5.377254545380542	20.26640978280875	20.507246886232934	13.46981330663778	20.29913650350228	4.323349942019194	2.7103784116460083	2.2613518506157844	NA	170.39999999999998	149.70000000000002	155.1	157.49999999999997	157.80000000000004	147.2	153.10000000000002	146.1	114.69999999999996	71.59999999999998	87.50000000000001	69.70000000000002	89.19999999999999	79.50000000000001	96.5	95.6
MBD4	NA	NA	NA	NA	NA	NA	NA	NA	NA	NA	NA	NA	1.2855925690013464e-6	4.971317100245123e-6	-0.835291400004639	1.2629322423882134e-8	8.294453570560311e-8	-1.1818450589316587	3.866622002378964e-10	2.3018873888356057e-8	1.5075019419409728	1.6198329606371918e-8	3.6456118644584605e-7	1.160948283013953	O95243	2	0	FALSE	0	NA	NA	NA	NA	NA	NA	NA	NA	NA	NA	NA	NA	NA	NA	NA	NA	152.2	133.99999999999997	136.7	141	68.20000000000002	70.8	61.100000000000016	53.30000000000001	69.19999999999999	84.5	75.89999999999999	87.40000000000003	24.999999999999993	25.699999999999992	29.90000000000001	30.899999999999995
RCOR1	NA	NA	NA	NA	NA	NA	NA	NA	NA	NA	NA	NA	1.2935642504580228e-6	4.999524239204777e-6	-0.46526983583524384	8.872508429354854e-8	4.5457880344689885e-7	-0.5714842703107541	1.2889623882731976e-6	1.7237536866363666e-5	0.46540198599160565	2.7593300079458462e-5	1.4591242205341145e-4	0.3591875515160954	Q9UKL0	7	0	FALSE	0	NA	NA	NA	NA	NA	NA	NA	NA	NA	NA	NA	NA	NA	NA	NA	NA	479.50000000000006	445.9	452.4999999999999	456.90000000000015	350.59999999999985	361.6000000000002	382.2000000000001	337.00000000000006	332.99999999999983	356.99999999999983	330.50000000000017	309.7	259.29999999999995	255.3	223.99999999999991	225.8
SGSH	NA	NA	NA	NA	NA	NA	NA	NA	NA	NA	NA	NA	1.2972033006279374e-6	5.010965340259254e-6	1.694414028115803	1.7331893806122104e-4	3.9513292179367933e-4	1.0973343009085248	0.8680213640973813	0.9054900710133791	-0.037989955998791736	0.01234922204756953	0.026362624972573242	-0.63506968320607	P51688	1	0	FALSE	0	NA	NA	NA	NA	NA	NA	NA	NA	NA	NA	NA	NA	NA	NA	NA	NA	13.400000000000002	14.099999999999998	17.5	20.000000000000004	23.300000000000004	23.200000000000006	18.2	39.100000000000016	46.499999999999986	73.00000000000001	43.8	48.8	61.600000000000016	55.1	54.59999999999999	43.499999999999986
PSAP	NA	NA	NA	NA	NA	NA	NA	NA	NA	NA	NA	NA	1.3007667702219146e-6	5.022102666201974e-6	1.3230020539730276	7.529405209535073e-7	2.8979181051505687e-6	1.3814129489895315	0.06995776080812575	0.12917163338809012	-0.3414455755911838	0.12692470897492414	0.1889409561711817	-0.28303468057467995	P07602	15	2	FALSE	0	91.0063208059576	99.78281694804144	84.0891966328926	78.50713153390573	3.233859448860529	5.405712932437725	4.201798422164952	4.261220583131752	96.85883234036072	97.21307672878082	80.28857222932912	92.12057931308264	NA	3.3557066048950577	3.9327858271578866	6.414525886348451	2015.5	1281.3999999999994	1614.6999999999996	1753.3000000000009	1889.6000000000008	2083.2	1871.2999999999995	2175.599999999999	3387.2	5575.000000000002	4705.599999999998	3223.7999999999984	6461.099999999997	5765.000000000003	4919.100000000002	4029.200000000001
MRTFB	NA	NA	NA	NA	NA	NA	NA	NA	NA	NA	NA	NA	1.3269288470273516e-6	5.115085508488726e-6	-0.5052086563139877	7.560293555488371e-6	2.3042975650955883e-5	-0.4378128999788071	0.7046732491694735	0.7828615456980516	-0.025931460434723164	0.5459278164830181	0.6316186188919967	0.041464295900457415	Q9ULH7	6	0	FALSE	0	NA	NA	NA	NA	NA	NA	NA	NA	NA	NA	NA	NA	NA	NA	NA	NA	156.2	157.80000000000004	156.40000000000006	171.09999999999997	160.20000000000005	163.7	151.99999999999997	147.49999999999997	114.80000000000004	118.2	108.3	110.59999999999997	128.80000000000004	106.09999999999997	105.09999999999998	121.60000000000002
YTHDC2	NA	NA	NA	NA	NA	NA	NA	NA	NA	NA	NA	NA	1.3392271945934357e-6	5.159799139085982e-6	-0.3651539786537832	1.7914672852378712e-7	8.270551281817365e-7	-0.4267282019439058	0.19602163077641271	0.2927436128649562	0.06560867270004955	0.9348794180408067	0.9519451018908255	0.004034449409926921	Q9H6S0	17	0	FALSE	0	NA	NA	NA	NA	NA	NA	NA	NA	NA	NA	NA	NA	NA	NA	NA	NA	659.4999999999997	704.1999999999998	677.6000000000001	685	729.3999999999997	609.2000000000003	686.2999999999998	698.9999999999998	529.8999999999997	526.1999999999998	522.3000000000001	537.8000000000002	519.3	475.79999999999984	523.3	505.00000000000006
MAST4	NA	NA	NA	NA	NA	NA	NA	NA	NA	NA	NA	NA	1.3457584662756355e-6	5.182258214943527e-6	1.0331639505561654	0.03443191324855577	0.04882373868629249	0.3183779549662402	0.5066815878289035	0.6146792902798629	0.09346138259250747	3.615994487574823e-4	0.0012549727930078675	-0.6213246129974177	O15021	1	0	FALSE	0	NA	NA	NA	NA	NA	NA	NA	NA	NA	NA	NA	NA	NA	NA	NA	NA	17.5	24.800000000000004	23.6	20.199999999999996	35.300000000000004	27.1	34.800000000000004	34.800000000000004	43.8	48	41.1	42.000000000000014	40.3	37.099999999999994	40.900000000000006	45.80000000000001
GCA	NA	NA	NA	NA	NA	NA	NA	NA	NA	NA	NA	NA	1.3500012386912844e-6	5.195885893649146e-6	-0.6359170310712976	8.46312398074925e-7	3.212071014184625e-6	-0.6598797488837604	0.14148784536951867	0.2262211987259664	-0.13106874254496859	0.0860769714150807	0.13652248015969498	-0.15503146035743143	P28676	3	0	FALSE	0	NA	NA	NA	NA	NA	NA	NA	NA	NA	NA	NA	NA	NA	NA	NA	NA	629.3999999999996	679.6	647.4	690.8000000000003	776.9000000000004	670.7999999999996	660.0999999999998	854.7000000000003	418.2000000000001	461.49999999999994	418.6999999999999	406.00000000000006	463.7	455.6999999999998	500.9	445.7999999999999
RBM12	NA	NA	NA	NA	NA	NA	NA	NA	NA	NA	NA	NA	1.3747140790032864e-6	5.288243528505607e-6	-0.3123850573011744	1.7210762331333138e-8	1.0933721818408024e-7	-0.43460499005459496	0.021133706845763423	0.049090315901644296	0.10664208627877514	0.7134345318949564	0.7768953701797564	-0.01557784647464544	Q9NTZ6	18	1	FALSE	0	18.201264161191524	19.370006844322464	21.461709151629353	24.45138459614566	3.118364468544081	4.019632693351128	NA	8.319525900400084	94.30270858397046	76.61856496218094	85.37952529010562	73.04428235798412	17.494485811891614	13.422826419580232	19.074011261715743	12.165480129281542	2527.000000000002	2538.4999999999995	2457.600000000001	2521.9000000000005	2523.700000000001	2445.099999999999	2552.400000000001	2635.699999999999	2070.9	1969.5999999999988	1881.3000000000009	2179.099999999999	1842.3000000000009	1870.4	1865.7000000000005	1935.2000000000005
DRAM1	NA	NA	NA	NA	NA	NA	NA	NA	NA	NA	NA	NA	1.413362828472264e-6	5.431256845279673e-6	1.0514514527909489	6.612105055232102e-9	4.785348972325821e-8	1.5696231062687165	0.15278355993028991	0.2410962461319795	-0.21110538810426505	0.04431464211556151	0.07844860625829138	0.30706626537350257	Q8N682	1	0	FALSE	0	NA	NA	NA	NA	NA	NA	NA	NA	NA	NA	NA	NA	NA	NA	NA	NA	30.200000000000006	32.1	26.499999999999993	28.299999999999994	24.800000000000004	23.799999999999997	27.1	19.4	69.60000000000001	52.49999999999999	61.5	59.70000000000002	72.3	57.70000000000001	77.29999999999998	74.7
CHTF8	NA	NA	NA	NA	NA	NA	NA	NA	NA	NA	NA	NA	1.430344921329876e-6	5.493655675992271e-6	-1.9322868452841764	1.558852920040681e-11	3.0045567247363726e-10	-4.367136336668574	6.018782369215983e-9	1.983511225426446e-7	2.90657554910781	0.08700520831215258	0.1377971353272496	0.47172605772341214	P0CG13	1	0	FALSE	0	NA	NA	NA	NA	NA	NA	NA	NA	NA	NA	NA	NA	NA	NA	NA	NA	103.79999999999995	84.5	93.8	93.09999999999997	66.80000000000001	73.00000000000001	71.49999999999999	59.40000000000001	30.699999999999996	20.5	24	23.9	3.899999999999999	2	6.1000000000000005	2.4
YARS1	NA	NA	NA	NA	NA	NA	NA	NA	NA	NA	NA	NA	1.4448395884693754e-6	5.546440895517904e-6	-0.23888823811637572	0.09489359731488424	0.12248724171681684	0.056825683333556753	0.46909438426924155	0.5788790947301138	-0.023727163883821234	2.737256214131475e-7	3.4423211878566522e-6	0.27198675756611124	P54577	34	0	FALSE	0	NA	NA	NA	NA	NA	NA	NA	NA	NA	NA	NA	NA	NA	NA	NA	NA	6068.100000000002	6351.4000000000005	6128.300000000003	6199.899999999997	5036.300000000003	5276.300000000002	4982.500000000002	5203	5087.499999999997	5106.999999999998	5374.4	5407.500000000003	5324.500000000002	5155.500000000002	5401.599999999998	5438.700000000001
DMXL2	NA	NA	NA	NA	NA	NA	NA	NA	NA	NA	NA	NA	1.456255995666932e-6	5.581558546216663e-6	0.5527754504933107	0.005583285305427625	0.009274485176567671	0.23741541168023517	0.24569807134891697	0.3500758854849846	0.08929140968068161	0.007686331775639762	0.01751250036042368	-0.2260686291323939	Q8TDJ6	4	0	FALSE	0	NA	NA	NA	NA	NA	NA	NA	NA	NA	NA	NA	NA	NA	NA	NA	NA	177.89999999999995	150.4	164	183.00000000000003	199.50000000000003	193.59999999999997	182.5999999999999	213.0999999999999	259.90000000000003	222.7	248.69999999999993	258.3	227.40000000000003	229.19999999999993	237.60000000000005	234.40000000000003
NFYC	NA	NA	NA	NA	NA	NA	NA	NA	NA	NA	NA	NA	1.4668821769381619e-6	5.6164544762227756e-6	-0.8699683747610356	1.0516584331642611e-7	5.207085411766754e-7	-1.0657969227965847	9.264760132969509e-4	0.0036909044415316195	0.4737884382992972	0.03006678392199606	0.05636185853534152	0.2779598902637481	Q13952	2	0	FALSE	0	NA	NA	NA	NA	NA	NA	NA	NA	NA	NA	NA	NA	NA	NA	NA	NA	108.6	119.3	118.90000000000003	118.59999999999998	108.5	91.40000000000002	84.4	101	73.79999999999998	59.89999999999999	52.099999999999994	71.09999999999998	40.499999999999986	46.10000000000001	46.60000000000001	50.6
TMED10	NA	NA	NA	NA	NA	NA	NA	NA	NA	NA	NA	NA	1.4702207148688183e-6	5.62631898245807e-6	0.6236623657081068	2.647955532732028e-4	5.80380277393938e-4	0.3904629237829269	0.08235983644166965	0.14724638232317883	-0.15511474468990727	2.790342767913002e-4	0.0010013762913336792	-0.3883141866150872	P49755	9	0	FALSE	0	NA	NA	NA	NA	NA	NA	NA	NA	NA	NA	NA	NA	NA	NA	NA	NA	967.6	1120.3	1146.3999999999996	1074.7000000000007	1357.8000000000006	1371.7999999999995	1380.4000000000003	1524.4000000000003	1453.7999999999995	1971.1999999999991	1734.599999999999	1514.2000000000005	1976.8000000000009	1865.7999999999995	1782.5000000000002	1760.1000000000004
TRIM16	NA	NA	NA	NA	NA	NA	NA	NA	NA	NA	NA	NA	1.4726530242574656e-6	5.632707059621042e-6	-0.71036949992045	4.047117760127424e-4	8.487449802630864e-4	-0.4250658864645862	2.6226328295917355e-4	0.0013116717850979805	0.44525683121672355	1.0354696872552982e-6	1.0044464167304352e-5	0.7305604446725873	O95361	6	0	FALSE	0	NA	NA	NA	NA	NA	NA	NA	NA	NA	NA	NA	NA	NA	NA	NA	NA	386.80000000000024	378.7000000000002	328.79999999999984	327.49999999999983	216.30000000000004	218.5999999999999	194.9	225.8	248.30000000000004	196.3	209.99999999999997	215.00000000000003	132.70000000000002	158.19999999999993	178.89999999999995	170.49999999999997
LACC1	NA	NA	NA	NA	NA	NA	NA	NA	NA	NA	NA	NA	1.492402416820491e-6	5.7021806359082094e-6	1.8349356149531788	5.35953817188411e-10	5.717357049833597e-9	3.2772093980507835	0.7249015296800077	0.7986900137459428	-0.08824545455148591	5.099263940646478e-5	2.4317032564504074e-4	1.3540283285461188	Q8IV20	1	1	FALSE	0	8.773942723856425	9.616799172709392	9.250736703288512	9.901800373645765	NA	NA	NA	NA	12.87190891610826	11.08263980660248	11.030398298349052	11.494691754995264	NA	NA	NA	NA	12.6	10.300000000000002	11.1	13.400000000000002	6.3	4.6	6	2.6	50.69999999999999	28.700000000000006	44.4	48.39999999999999	51.999999999999986	37.90000000000001	43.3	46.8
TM9SF1	NA	NA	NA	NA	NA	NA	NA	NA	NA	NA	NA	NA	1.4931339974546963e-6	5.7021806359082094e-6	0.49150702876286	0.11842066188078916	0.14984253102570885	0.10895576440955423	0.05409842799364694	0.10473501060820921	-0.13729475282799086	7.355074106580165e-7	7.583122493683628e-6	-0.5198460171812966	O15321	6	1	FALSE	0	21.56149754479611	23.32585331252917	24.236930162615895	19.19736807135403	3.0028694882276334	4.8512808368030855	NA	3.5510171526097927	21.453181526847107	16.754857030454144	17.500151146419164	21.929589234707276	2.815204613407847	3.3557066048950577	5.899178740736828	5.197977873420295	229.9000000000001	268.1999999999998	259.4000000000001	255.5	353.4	358.1999999999999	364.6999999999999	374.09999999999985	357.29999999999995	371.3999999999999	328.0999999999999	366.69999999999993	380.10000000000014	367.99999999999983	442.19999999999976	377.7000000000001
PKN2	NA	NA	NA	NA	NA	NA	NA	NA	NA	NA	NA	NA	1.5010804970032964e-6	5.726602702262705e-6	-0.3520247792182847	1.7546521036475228e-8	1.11087837299537e-7	-0.49252492687829097	0.3571035799264429	0.47048699393485666	0.04484915784090937	0.060319074177476485	0.10189368548698659	-0.09565098981909692	Q16513	18	0	FALSE	0	NA	NA	NA	NA	NA	NA	NA	NA	NA	NA	NA	NA	NA	NA	NA	NA	846.2000000000003	830.3999999999997	799.6999999999998	831.4999999999999	951.3999999999996	827.7999999999996	853.8000000000003	905.9000000000002	679.4	592.5000000000001	664.0000000000003	658.6999999999999	629.3999999999996	625.1999999999999	633.7000000000002	623.5000000000002
EEF1AKMT4	NA	NA	NA	NA	NA	NA	NA	NA	NA	NA	NA	NA	1.5031263526828883e-6	5.730861368941612e-6	-0.46737186755728555	2.3396622227097003e-6	7.966864155766992e-6	-0.45098066582978547	0.08080245974512447	0.14512986808722841	0.11710597677394396	0.0495784333595063	0.08633828616651934	0.13349717850144405	P0DPD7	5	0	FALSE	0	NA	NA	NA	NA	NA	NA	NA	NA	NA	NA	NA	NA	NA	NA	NA	NA	283.10000000000014	257.7	290.99999999999983	283.4	266.4	233.00000000000009	253.00000000000003	264.5999999999999	220.0999999999999	194.09999999999997	190.8	202	186.9	177.50000000000006	189.00000000000003	189.79999999999995
SEC61A1	NA	NA	NA	NA	NA	NA	NA	NA	NA	NA	NA	NA	1.5118266496564303e-6	5.758670963758395e-6	0.5108341809297432	0.009803667546794872	0.015520195974788709	0.20149636983116181	0.5186841426708765	0.6257438047387498	0.04531533535456944	0.0014565474734315367	0.004145039880058444	-0.26402247574401194	P61619	5	3	FALSE	0	104.54059415658716	90.98446876875408	77.98371040872217	78.30505397525988	NA	3.1879845498991704	NA	2.8408137220878342	174.09028583701027	116.32408552914256	136.39511741996995	186.1977019036112	5.127694117278577	NA	7.865571654315771	9.179407733912438	554.0000000000002	664.0000000000003	614.5	592.3	727.1000000000003	687.6999999999998	738.4000000000002	753.9999999999997	803.9000000000003	886.8000000000002	845.5000000000003	915.6000000000004	767.2000000000004	819.4999999999998	909.7999999999996	850.8999999999999
SCRN2	NA	NA	NA	NA	NA	NA	NA	NA	NA	NA	NA	NA	1.5132508906136012e-6	5.761123297838888e-6	0.6233167336030103	9.650526639315027e-7	3.6089254129393885e-6	0.646016840435184	0.023154920231428597	0.05273977820068062	-0.2106249271134022	0.03957287512846651	0.07133673585893152	-0.18792482028122848	Q96FV2	8	0	FALSE	0	NA	NA	NA	NA	NA	NA	NA	NA	NA	NA	NA	NA	NA	NA	NA	NA	235.0999999999999	265.0000000000001	271.50000000000006	264.2999999999999	311.7000000000001	288.6999999999999	250	334.59999999999985	353.6000000000002	443.7000000000002	399.8000000000001	401.2999999999999	475.59999999999985	436.5000000000002	476.69999999999976	456.09999999999985
SUV39H1	NA	NA	NA	NA	NA	NA	NA	NA	NA	NA	NA	NA	1.5345638275240956e-6	5.839252667413852e-6	-1.8900737008042787	6.431970030822499e-9	4.682524927764466e-8	-2.845729981492219	0.0021073610104138003	0.007249086197052505	0.9332764983960229	0.9309770406490141	0.9493676632229621	-0.022379782291917394	O43463	1	0	TRUE	1	NA	NA	NA	NA	NA	NA	NA	NA	NA	NA	NA	NA	NA	NA	NA	NA	31.300000000000008	32.89999999999999	26.6	22	26.700000000000006	31.300000000000008	27.9	27.500000000000007	7.9	11.942949487357504	7.2	4.7	2.5	4.900000000000001	4	4.900000000000001
PMVK	NA	NA	NA	NA	NA	NA	NA	NA	NA	NA	NA	NA	1.5379876117353826e-6	5.849265610422769e-6	-0.4868849503416257	3.814891485969419e-8	2.1662714576481733e-7	-0.645205726905477	0.043308292451402684	0.08773375819875265	0.14393442581905447	0.8290125733317774	0.8712657768130951	-0.014386350744796772	Q15126	7	0	FALSE	0	NA	NA	NA	NA	NA	NA	NA	NA	NA	NA	NA	NA	NA	NA	NA	NA	889.2000000000004	933.9999999999995	914.1999999999996	944.7000000000004	985.5999999999996	843.0000000000002	910.8000000000004	986.3999999999994	663.0999999999997	637.1999999999998	622.5	707.0000000000002	555.7999999999998	556.5000000000003	620.3	650.3000000000003
ALDH1A3	NA	NA	NA	NA	NA	NA	NA	NA	NA	NA	NA	NA	1.542251038552385e-6	5.862459921006028e-6	1.0436298477203625	1.5724118796176468e-9	1.3951375595357534e-8	1.7350594855003783	0.0014997638096016885	0.005502612545964048	-0.5382978046346576	0.2919965150794312	0.37929232347639646	0.15313183314535816	P47895	5	1	FALSE	0	11.200777945348626	10.571658665035146	10.638347208781791	11.215304504843672	NA	NA	NA	NA	16.888674819007296	12.827937413941452	7.954614157463258	12.065350210917016	NA	NA	NA	NA	122.1	119.40000000000003	106.29999999999995	130	92	121	109.60000000000002	107.99999999999996	313.09999999999985	193.00000000000003	224.3	268.40000000000003	319.9999999999999	299.8000000000001	411.9	409.49999999999994
AARSD1	NA	NA	NA	NA	NA	NA	NA	NA	NA	NA	NA	NA	1.5433397199851907e-6	5.863578905265403e-6	-0.4598828716523169	1.806538873645136e-5	5.049553186387124e-5	-0.37399791252006054	0.4114583407580745	0.5253174457758745	0.052223601896091765	0.040529984340510694	0.07274309370329442	0.13810856102834812	Q9BTE6	10	2	FALSE	0	45.26981086245071	55.51825905379749	45.14359511204795	47.58926506109341	NA	NA	NA	NA	26.017688234686904	36.30219023265066	27.363872701673618	30.81555661977454	2.413032525778154	NA	3.244548307405256	2.654286573661427	1038.1999999999996	1066.4000000000003	1024.4000000000003	1044.7999999999995	917.5	970.2000000000004	918.9000000000004	987.7999999999994	794.6999999999999	785.0000000000001	796.2999999999997	666.4999999999999	817.4000000000003	700.9000000000001	696.0000000000002	718.4
CAPN5	NA	NA	NA	NA	NA	NA	NA	NA	NA	NA	NA	NA	1.5449798356691696e-6	5.866790713430972e-6	1.1849649517777578	0.06654078493821987	0.08905077491188162	0.31435332827606555	0.5154987838413868	0.6228170249291517	-0.10611384392145062	1.552595271811236e-5	8.914434971884968e-5	-0.9767254674231429	O15484	3	2	FALSE	0	44.61643214897203	39.558464682067	38.390557318647325	47.38718750244758	2.1944046260125014	NA	NA	NA	23.735434880767	26.266728990451544	26.40931900277802	33.99493944562429	3.0162906572226924	NA	NA	2.7648818475639874	49.19999999999999	41.49999999999999	53.70000000000002	57.29999999999998	93.30000000000004	76.3	92.9	142.5	93.90000000000002	133.90000000000003	115.20000000000005	115.9	114.80000000000004	133.1	126.99999999999996	116.10000000000002
GPR89B	NA	NA	NA	NA	NA	NA	NA	NA	NA	NA	NA	NA	1.5461342905117623e-6	5.868155955042585e-6	0.504492916120963	1.5065648200414751e-5	4.298980093369219e-5	0.41696239839108973	0.021994886330723253	0.05066029669060813	0.17250390282755035	0.22909296446344724	0.31034001037337533	0.08497338509767705	P0CG08	3	1	FALSE	0	10.267379783236242	9.412186424353871	8.048140931861004	9.69972281499993	NA	NA	NA	NA	16.888674819007296	12.65340765320756	18.666827889513772	17.038231041092267	2.7146615915004237	NA	NA	NA	135.59999999999997	135.80000000000004	128.29999999999998	146.59999999999997	126.4	119.60000000000004	133.2	135.9	197.8	185.1	206.1	185.9	177.79999999999998	168.1	174.10000000000002	167.10000000000005
MT-CO1	NA	NA	NA	NA	NA	NA	NA	NA	NA	NA	NA	NA	1.5469629581906454e-6	5.86828394520213e-6	-0.658787318037434	1.3710044642782298e-8	8.948501286739074e-8	-0.9404565105705842	0.006801288240032238	0.0193401809660701	-0.2759393939165742	1.1473212388810673e-5	6.988057248696402e-5	-0.5576085864497244	P00395	2	0	FALSE	0	NA	NA	NA	NA	NA	NA	NA	NA	NA	NA	NA	NA	NA	NA	NA	NA	378.8000000000001	377.10000000000014	357.70000000000005	366.4999999999998	506.3999999999997	519.2000000000004	582.3000000000003	573.9999999999999	254.6999999999999	245.9	214.1	224.80000000000004	250.49999999999991	301.40000000000003	301.59999999999997	284.49999999999994
PIP4P1	NA	NA	NA	NA	NA	NA	NA	NA	NA	NA	NA	NA	1.5492286018306433e-6	5.87386006097268e-6	0.8138278467900264	8.915738834126516e-5	2.1607348678109636e-4	0.5710763245772261	0.5129274957400201	0.6202179809259342	0.07334758649171214	0.14190639459844462	0.2078890662682513	-0.16940393572108814	Q86T03	4	0	FALSE	0	NA	NA	NA	NA	NA	NA	NA	NA	NA	NA	NA	NA	NA	NA	NA	NA	80.69999999999997	81.80000000000001	95.6	93.4	110.4	84.00000000000003	97.1	104.70000000000002	141.89999999999998	134.5	182.5999999999999	161.50000000000003	169.40000000000003	142.99999999999997	136.1	139.3
NAT14	NA	NA	NA	NA	NA	NA	NA	NA	NA	NA	NA	NA	1.5534347156650817e-6	5.886783917371474e-6	0.7359126743614164	0.0013898370804044553	0.0026179579810017067	0.38339939958751756	0.14553393786381466	0.23148707806737337	-0.15173986637522852	1.1395649448837235e-4	0.00047198454556673654	-0.5042531411491273	Q8WUY8	3	0	FALSE	0	NA	NA	NA	NA	NA	NA	NA	NA	NA	NA	NA	NA	NA	NA	NA	NA	54.2	62.3	66	74.89999999999999	91.29999999999995	91.90000000000002	80.2	100.39999999999998	98.39999999999998	108.20000000000002	112.09999999999998	107.59999999999998	107.99999999999996	128.4	124.6	113.19999999999996
SP3	NA	NA	NA	NA	NA	NA	NA	NA	NA	NA	NA	NA	1.5673723091596198e-6	5.936553302317246e-6	-0.6678829471226555	3.760502405879435e-9	2.9658150384831187e-8	-1.0461320644315206	0.021422416475443493	0.04963419916437388	0.22980155609353758	0.11884158248058299	0.17856473882997428	-0.14844756121532754	Q02447	3	0	FALSE	0	NA	NA	NA	NA	NA	NA	NA	NA	NA	NA	NA	NA	NA	NA	NA	NA	319.90000000000015	338.1000000000002	366.2000000000001	338.6000000000002	395.6	393.20000000000016	356.19999999999993	365.2999999999999	184.19999999999996	220.69999999999993	201.4	257.10000000000014	185.1	189.3	173.49999999999997	183.0999999999999
NAT1	NA	NA	NA	NA	NA	NA	NA	NA	NA	NA	NA	NA	1.5692675885127231e-6	5.940683763282525e-6	0.7410122399447712	4.553729912120649e-8	2.533205290977742e-7	0.9709129025757113	0.05049221342143982	0.09906285916512758	-0.21143525526444407	0.855674057510596	0.8914177099270703	0.018465407366496045	P18440	3	1	FALSE	0	18.10792434498028	19.4382110937743	22.571797556023977	21.420221216458188	NA	NA	NA	3.145186620882959	24.55704608817817	24.60869626347953	24.394150082887325	25.924198426159535	5.932038292537963	3.8719691594942978	2.0647125592578903	1.3271432868307138	212.1	197.99999999999997	217.5	223.99999999999991	208.59999999999997	239.80000000000004	194.5	199.79999999999995	353.79999999999995	312.0999999999999	404.0999999999999	357.8000000000001	471.99999999999983	382.8999999999998	363.2999999999998	437.0000000000002
TELO2	NA	NA	NA	NA	NA	NA	NA	NA	NA	NA	NA	NA	1.5955666120292284e-6	6.037146453100853e-6	-0.6080740967017633	1.7881938903933442e-4	4.064177124040538e-4	-0.3991018686011323	0.19175122005809256	0.2868884285506363	-0.1119232319179666	0.2544817063111698	0.3385445946997757	0.09704899618266438	Q9Y4R8	13	2	FALSE	0	65.8045704289232	79.25333786303769	64.94017165708536	73.85934768505159	NA	NA	3.423687603245517	3.0437289879512504	46.923128956593224	45.552267551547224	43.0609779724011	58.85934359650058	2.6141185695930003	3.3557066048950577	5.112621575305252	6.082740064640771	740.0000000000003	710.3000000000004	679.1000000000001	672.6999999999998	657.5999999999997	628.5	689.0999999999998	644.2	509.3000000000003	378.60000000000025	447.2999999999998	515.8000000000002	445.50000000000017	496.69999999999993	512.9	534.5999999999997
TMEM35B	NA	NA	NA	NA	NA	NA	NA	NA	NA	NA	NA	NA	1.6055183095432437e-6	6.071688607094378e-6	1.2448042824332957	0.004267241715710599	0.007256571837220834	0.5604103718189775	0.21785989389524135	0.3191589078655828	0.21572237413460815	0.013274191788744788	0.028029200167195085	-0.46867153647971005	Q8NCS4	1	0	FALSE	0	NA	NA	NA	NA	NA	NA	NA	NA	NA	NA	NA	NA	NA	NA	NA	NA	21.600000000000005	31.399999999999995	28.499999999999993	24.500000000000004	37.499999999999986	33.20000000000001	32.89999999999999	42.400000000000006	49.80000000000001	60.80000000000001	69	71.49999999999999	48.6	46.9	69.70000000000002	51.7
PDCL3	NA	NA	NA	NA	NA	NA	NA	NA	NA	NA	NA	NA	1.606575223701646e-6	6.072574655077086e-6	-1.063504168671333	3.804654337670455e-4	8.038339530819492e-4	-0.6451438365682094	0.9763755266041211	0.983838948592905	0.004320719902866088	0.009644301038640711	0.02132840930714372	0.4226810520059896	Q9H2J4	2	0	FALSE	0	NA	NA	NA	NA	NA	NA	NA	NA	NA	NA	NA	NA	NA	NA	NA	NA	90.90000000000002	92.4	87.50000000000001	86.5	65.1	67.6	56.50000000000001	79.20000000000003	57.499999999999986	43.89999999999999	33.49999999999999	39.4	42.000000000000014	40.8	49.900000000000006	38.49999999999999
NUDT15	NA	NA	NA	NA	NA	NA	NA	NA	NA	NA	NA	NA	1.6127970762996957e-6	6.092972373205913e-6	-1.371287872042923	7.320142056443427e-6	2.2347927485800406e-5	-1.2103709928207866	0.25149327225068024	0.35674929587903953	-0.2204906700993412	0.7519613071808707	0.8105984768705005	-0.059573790877204935	Q9NV35	2	0	FALSE	0	NA	NA	NA	NA	NA	NA	NA	NA	NA	NA	NA	NA	NA	NA	NA	NA	152.09999999999997	175.30000000000004	161.89999999999998	160.70000000000002	160.50000000000003	166.30000000000007	157.30000000000004	194.9	46.7	88.39999999999999	61.39999999999999	61.100000000000016	89.29999999999998	80.99999999999997	80.2	49.19999999999999
WWP1	NA	NA	NA	NA	NA	NA	NA	NA	NA	NA	NA	NA	1.6283478233837655e-6	6.1485747479380855e-6	0.7897939167710701	0.048930796828796	0.06732658754709639	0.2277777331434674	0.7101551155867689	0.7871495851550875	0.04040311495049931	1.7091552424907647e-4	6.609211105325733e-4	-0.5216130686771034	Q9H0M0	4	0	FALSE	0	NA	NA	NA	NA	NA	NA	NA	NA	NA	NA	NA	NA	NA	NA	NA	NA	61.29999999999999	76.69999999999997	58.79999999999999	71.00000000000001	93.90000000000002	84.5	92	114.19999999999996	117.90000000000002	120.6	101	122.1	110.00000000000004	99.60000000000002	116.9	122.4
AGA	NA	NA	NA	NA	NA	NA	NA	NA	NA	NA	NA	NA	1.6303253250151733e-6	6.1520677716637765e-6	1.0225371975132633	0.0030988715609306023	0.005441453345097456	0.48198515364791916	0.6285561833551523	0.7207209918496015	0.06820226219686543	0.0035872592168767177	0.009040341698581568	-0.47234978166847874	P20933	2	0	FALSE	0	NA	NA	NA	NA	NA	NA	NA	NA	NA	NA	NA	NA	NA	NA	NA	NA	36.1	35.699999999999996	41.49999999999999	45	54.9	59.099999999999994	45.2	60.80000000000001	71.69999999999999	89.5	82	77.90000000000002	96.19999999999996	80.69999999999997	60.7	71.99999999999999
RBM4	NA	NA	NA	NA	NA	NA	NA	NA	NA	NA	NA	NA	1.6309396679959374e-6	6.1520677716637765e-6	-0.6508231119181449	5.273835476911318e-5	1.3364728283748488e-4	-0.48215766997654796	0.36868004942116606	0.4820396962144966	0.08142777768134302	0.011880363399210702	0.025509261958398317	0.25009321962293996	Q9BWF3	2	0	FALSE	0	NA	NA	NA	NA	NA	NA	NA	NA	NA	NA	NA	NA	NA	NA	NA	NA	134.30000000000004	154.59999999999997	131.49999999999997	161.2	116.39999999999998	118.7	124.40000000000003	128	98.8	92	83.7	95.2	87.50000000000001	82.10000000000001	88.50000000000001	90.90000000000002
WIZ	NA	NA	NA	NA	NA	NA	NA	NA	NA	NA	NA	NA	1.64229089643045e-6	6.191721857737274e-6	-0.6909801694394266	3.156793829243233e-8	1.853894355407601e-7	-0.9332796464629567	0.01078327147233776	0.028127954066712844	0.2700640173774387	0.7703130506150166	0.8254392422180363	0.02776454035390863	O95785	5	0	FALSE	0	NA	NA	NA	NA	NA	NA	NA	NA	NA	NA	NA	NA	NA	NA	NA	NA	111.2	100.29999999999998	96.79999999999998	107.59999999999998	101.2	100.29999999999998	94.70000000000005	111.9	65.29999999999998	66.99999999999999	65.69999999999999	59.50000000000001	65.1	45.70000000000001	55.599999999999994	48.900000000000006
EXT2	NA	NA	NA	NA	NA	NA	NA	NA	NA	NA	NA	NA	1.6543038833575326e-6	6.233829130650998e-6	0.6243949002804818	0.6710974758074785	0.7083273615114107	0.0365680589975792	2.0601739660585786e-5	1.624808142889362e-4	0.5046943320012414	0.34012021846440155	0.4299259336822281	-0.08313250928166127	Q93063	5	9	FALSE	0	216.82839305870715	193.76827269267653	163.2755028130423	189.9529051270821	4.042324311075661	NA	NA	4.667051114858584	254.5168940291478	233.43355498158772	232.69897948632516	312.6393112085593	7.3396405992418865	8.002069596288214	7.275653780242089	8.073454994886841	263.6999999999999	275.89999999999986	253.9	266.5000000000001	283.99999999999983	272.7999999999999	268.5	298.0000000000001	444.7999999999999	346.0000000000002	400.9000000000002	450.60000000000025	254.50000000000003	278.49999999999994	306.5	315.79999999999984
OFD1	NA	NA	NA	NA	NA	NA	NA	NA	NA	NA	NA	NA	1.6598043151459131e-6	6.25136502775874e-6	-0.5203825113672504	1.9741447808654115e-6	6.830985805724978e-6	-0.5131599937199329	1.6981185597919467e-8	4.6734488452710123e-7	0.7357020232231548	1.4821035572869027e-8	3.4083764672560486e-7	0.7429245408704723	O75665	9	3	FALSE	0	34.72241163058075	47.06093212176937	42.553388835127166	42.032132198333045	2.1944046260125014	NA	NA	NA	26.29155863715731	37.611163438154854	30.121472276260864	33.83189417250379	2.312489503870731	NA	NA	NA	619.8999999999996	609.3000000000001	601.7999999999998	648.3999999999999	381.8000000000001	378.30000000000007	355.59999999999997	365.7999999999999	510.0000000000003	418.49999999999983	395.69999999999993	412.2999999999999	241.00000000000009	246.70000000000005	273.6	278.39999999999986
CNOT10	NA	NA	NA	NA	NA	NA	NA	NA	NA	NA	NA	NA	1.6608937052864659e-6	6.252278088946808e-6	-0.48114101650341823	3.97316665473625e-7	1.6394587057162104e-6	-0.5383758455035395	4.100072641191029e-4	0.001899983442389967	0.29028055508428174	0.0025607518828489914	0.0067464205564565505	0.23304572608416052	Q9H9A5	7	0	FALSE	0	NA	NA	NA	NA	NA	NA	NA	NA	NA	NA	NA	NA	NA	NA	NA	NA	192.5	181.9	183.9000000000001	199.7	162.89999999999998	159.49999999999997	166.79999999999998	155.49999999999997	148.10000000000002	125.40000000000002	131.59999999999997	138.6	116.70000000000005	111	98.1	119.20000000000002
FASTKD2	NA	NA	NA	NA	NA	NA	NA	NA	NA	NA	NA	NA	1.7047963527848392e-6	6.411006967018688e-6	-0.4476968716467429	4.435417776493955e-5	1.1428360916606764e-4	-0.3382857300681348	3.1202726999981557e-6	3.448181597512932e-5	-0.42623358103977793	8.845470464402029e-5	3.8207877687662835e-4	-0.31682243946116984	Q9NYY8	10	2	FALSE	0	170.8118636665666	169.48755988782153	140.33367578888675	173.6856616560926	4.388809252025003	2.7721604781731917	NA	5.377254545380542	56.96504371384082	73.56429414933775	72.22789654976636	82.01177237961161	5.0271510953711545	3.742903520844487	6.29245732345262	2.9860723953691064	555.0000000000002	543.8999999999997	502.1000000000003	522.1999999999998	675.1999999999997	661.3999999999997	700.4000000000002	609.0999999999997	361.49999999999983	371.09999999999985	409.1999999999998	416.69999999999993	504.4000000000001	492.0999999999998	532.8	563.9000000000003
CHD8	NA	NA	NA	NA	NA	NA	NA	NA	NA	NA	NA	NA	1.7150172980426275e-6	6.442879233664466e-6	-0.3879493306233073	3.36349362544384e-8	1.95814747184751e-7	-0.5233962148355538	7.312947798318217e-10	3.736901645361481e-8	0.6858514938418523	1.6772885044158247e-8	3.729440885420969e-7	0.5504046096296058	Q9HCK8	15	0	FALSE	0	NA	NA	NA	NA	NA	NA	NA	NA	NA	NA	NA	NA	NA	NA	NA	NA	695.5	665.8999999999999	650.6999999999998	700.7999999999996	474.4000000000002	448.6	492.0999999999998	438.3999999999998	543.4	497.0000000000002	493.2999999999999	540.7	328	337.59999999999985	330.20000000000016	294.19999999999993
CD276	NA	NA	NA	NA	NA	NA	NA	NA	NA	NA	NA	NA	1.7365812255123073e-6	6.51093013410084e-6	0.6922253508669769	4.8832097128754186e-5	1.246037127564685e-4	0.5191552811775573	0.04112723232551912	0.08403023222446225	-0.20915383380574326	9.24535127682396e-4	0.0028039927331764366	-0.3822239034951629	Q5ZPR3	3	0	FALSE	0	NA	NA	NA	NA	NA	NA	NA	NA	NA	NA	NA	NA	NA	NA	NA	NA	128.5	127.70000000000002	130	117.90000000000002	167.80000000000004	166.69999999999996	156.29999999999998	165.99999999999997	229.50000000000003	189.9	188.2	208.99999999999997	210.89999999999995	209.8	280.8000000000001	246.4000000000001
SLC25A24	NA	NA	NA	NA	NA	NA	NA	NA	NA	NA	NA	NA	1.7366596361480024e-6	6.51093013410084e-6	0.4986541991455802	3.961704876654955e-7	1.635643478717387e-6	0.560101851454661	4.7250091185175707e-4	0.002126830323957116	-0.29726133123953247	0.0031404311602589324	0.008091679869120922	-0.2358136789304517	Q6NUK1	21	0	FALSE	0	NA	NA	NA	NA	NA	NA	NA	NA	NA	NA	NA	NA	NA	NA	NA	NA	1890.7	1760.6000000000004	1879.8000000000004	1854.2999999999995	2187.500000000001	2231.099999999999	2209.4000000000015	2069.1000000000004	2341.6999999999985	2794.000000000001	2730.499999999999	2588.300000000001	3728.9999999999977	3221.6000000000004	2914.4000000000015	3011.2000000000003
CBR4	NA	NA	NA	NA	NA	NA	NA	NA	NA	NA	NA	NA	1.741874945813555e-6	6.524954541131068e-6	0.7201684801613215	0.001976274789859631	0.003622761484664464	0.36223443469117456	0.04324364077235029	0.08769905389601368	-0.21511327016684412	2.5699619334392032e-5	1.3727539068486395e-4	-0.5730473156369911	Q8N4T8	5	0	FALSE	0	NA	NA	NA	NA	NA	NA	NA	NA	NA	NA	NA	NA	NA	NA	NA	NA	145.19999999999996	146.8	177.20000000000002	164.90000000000006	245.1	228.6	231.0999999999999	235.6	217.4	262	286.50000000000017	281.1	347.09999999999997	297.70000000000016	260	310.00000000000017
DUSP3	NA	NA	NA	NA	NA	NA	NA	NA	NA	NA	NA	NA	1.7421681658858487e-6	6.524954541131068e-6	0.3667689627117259	5.644814139210428e-7	2.239119719271971e-6	0.4009413590936184	0.19715750635261425	0.29402357816060576	-0.06712253005253999	0.5181572301838488	0.6057065199077074	-0.032950133670647475	P51452	8	0	FALSE	0	NA	NA	NA	NA	NA	NA	NA	NA	NA	NA	NA	NA	NA	NA	NA	NA	1331.7000000000007	1398.9	1396.500000000001	1381.2000000000005	1428.1999999999994	1376.6999999999996	1397.5999999999992	1432.7000000000005	1829.6999999999996	1917.000000000001	1711.4999999999989	1654.7999999999993	1972.3000000000004	1779.900000000001	1822.5999999999997	1870.2000000000005
SIRT5	NA	NA	NA	NA	NA	NA	NA	NA	NA	NA	NA	NA	1.7633779364929994e-6	6.601042559427647e-6	0.5616555992486605	0.01400380785457897	0.021423321612355245	0.21107100607438412	0.5914344545964749	0.6887442602447565	-0.0418659367452916	1.0360437507539222e-4	4.3381026477966274e-4	-0.39245052991956797	Q9NXA8	4	0	FALSE	0	NA	NA	NA	NA	NA	NA	NA	NA	NA	NA	NA	NA	NA	NA	NA	NA	169.10000000000002	164	165.00000000000003	190.50000000000009	236.00000000000009	203.20000000000005	227.40000000000003	237.30000000000004	224.90000000000003	267.5000000000001	256.1000000000001	268.5	274.8999999999999	266.69999999999993	257.5999999999999	246
SNTB2	NA	NA	NA	NA	NA	NA	NA	NA	NA	NA	NA	NA	1.7985641152179274e-6	6.720618880703264e-6	0.3772920656466532	0.6010208515284677	0.6430052066642244	-0.02743613843925452	0.030839424769604544	0.06658622590038978	0.12187676105315859	5.053730485286375e-5	2.4131072731166896e-4	-0.2828514430327491	Q13425	7	2	FALSE	0	38.736023727664	40.64973267329645	35.707843674693656	40.21343417052054	1.270444783480922	NA	NA	2.8408137220878342	31.31251601578108	30.36817836769815	31.39421054145499	38.967820275799546	5.932038292537963	5.420756823292017	6.390776969131567	3.760239312687022	525.1000000000003	539.2999999999996	526.5	514.0000000000002	667.8999999999996	617.1999999999999	632.9000000000002	643.4999999999998	625.1000000000001	681.5000000000005	711.1	720.0999999999996	624.7999999999996	601.2999999999998	665.4	622.3999999999999
NDUFA13	NA	NA	NA	NA	NA	NA	NA	NA	NA	NA	NA	NA	1.7989627347967556e-6	6.720618880703264e-6	0.46026945012370746	0.39743890354042033	0.44717177045197115	0.05455477039491541	0.8663165396378127	0.9052697097506806	0.010731791094261922	1.1257418028350873e-5	6.902181053595196e-5	-0.3949828886345301	Q9P0J0	10	2	FALSE	0	42.46961637611355	47.33374911957674	39.963182558206384	44.86121801937469	1.8479196850631592	NA	NA	NA	31.951546954878665	33.59697894127524	36.273040558032456	42.1472031016493	NA	NA	NA	NA	964.8	1032.6999999999994	1078.9000000000003	1004.0999999999996	1384.3000000000006	1309.7	1354.499999999999	1314.0000000000002	1201.5999999999992	1405.8000000000006	1478.5999999999992	1548.3000000000004	1415.999999999999	1376.3	1407.7999999999995	1368.2000000000007
SMARCB1	NA	NA	NA	NA	NA	NA	NA	NA	NA	NA	NA	NA	1.8049789783941143e-6	6.739683772638013e-6	-0.6487219758245875	7.9748082045121e-9	5.5748138414496514e-8	-0.9745805913169967	6.281694530210481e-4	0.002708613844743795	0.3757500430357066	0.5805314245557714	0.6622597706800657	0.04989142754329734	Q12824	6	0	FALSE	0	NA	NA	NA	NA	NA	NA	NA	NA	NA	NA	NA	NA	NA	NA	NA	NA	893.3000000000001	848.1000000000003	945.7000000000006	907.2	882.2999999999995	981.7	906.5999999999998	720.8	587.5000000000003	524	606.0000000000003	576.7000000000002	453.39999999999975	445.50000000000017	386.1999999999998	486.6000000000002
ELMO1	NA	NA	NA	NA	NA	NA	NA	NA	NA	NA	NA	NA	1.8081202922082107e-6	6.7479522645772064e-6	-0.7020489585576222	4.694910137961999e-9	3.5879436374552186e-8	-1.095120493265803	0.2801337412000751	0.38981098539848347	-0.10703617133528986	8.677588024766642e-5	3.761477087423802e-4	-0.5001077060434707	Q92556	4	0	FALSE	0	NA	NA	NA	NA	NA	NA	NA	NA	NA	NA	NA	NA	NA	NA	NA	NA	185.99999999999991	234.80000000000007	223.2	224.1	332.5000000000001	271.39999999999986	276.5000000000001	350.3000000000001	125.89999999999998	150.79999999999998	125.40000000000002	131	138.6	148.59999999999997	146.90000000000003	138.7
GDAP1	NA	NA	NA	NA	NA	NA	NA	NA	NA	NA	NA	NA	1.8090216108911259e-6	6.7479522645772064e-6	0.4718504141618496	5.784374937122005e-6	1.803220261226125e-5	0.42879952346160977	1.867431561729641e-4	9.938990474901378e-4	-0.31145355219130977	4.963381568003076e-5	2.3792001775973184e-4	-0.3545044428915496	Q8TB36	7	0	FALSE	0	NA	NA	NA	NA	NA	NA	NA	NA	NA	NA	NA	NA	NA	NA	NA	NA	341.00000000000017	363.19999999999993	348.49999999999994	338.70000000000016	458.10000000000014	411.2999999999998	462.9999999999998	447.79999999999984	485.4999999999998	431.9999999999999	482.1000000000003	534.9	570.1999999999999	576.3000000000002	648.5	601.9000000000002
PIK3R4	NA	NA	NA	NA	NA	NA	NA	NA	NA	NA	NA	NA	1.8179026726737435e-6	6.777655318018977e-6	-0.4888984244531116	0.00113725369160807	0.0021766156991057228	-0.2643381949735364	0.08072180785838481	0.14502029340730024	-0.1244217771600944	0.1528731710651125	0.22171114907714354	0.10013845231948082	Q99570	9	0	FALSE	0	NA	NA	NA	NA	NA	NA	NA	NA	NA	NA	NA	NA	NA	NA	NA	NA	680.6999999999998	672.5999999999998	586.3999999999999	626.1999999999997	599.9000000000002	604.6999999999998	587.8000000000002	597.3	475.0000000000001	404.4000000000002	446.19999999999976	505.7000000000001	486.79999999999984	472.29999999999984	491.19999999999993	541.8999999999997
CNOT9	NA	NA	NA	NA	NA	NA	NA	NA	NA	NA	NA	NA	1.8225125241848129e-6	6.7912943062229196e-6	-0.42040603820351485	1.960136878235265e-8	1.2346186378099596e-7	-0.5926951011319197	1.824442146712661e-4	9.765170296934248e-4	0.27832468537464017	0.08326844306214073	0.13290543712102118	0.10603562244623532	Q92600	10	0	FALSE	0	NA	NA	NA	NA	NA	NA	NA	NA	NA	NA	NA	NA	NA	NA	NA	NA	1238.2000000000005	1218.6999999999998	1265.9000000000003	1263.8999999999996	1176.2000000000005	1154.6999999999996	1110.9000000000003	1192.5999999999997	996.4000000000004	858.9000000000003	898.2999999999996	979	700.6000000000003	744.5000000000002	803.0999999999998	830.5000000000003
VAMP8	NA	NA	NA	NA	NA	NA	NA	NA	NA	NA	NA	NA	1.824127585194225e-6	6.7912943062229196e-6	0.9807577534902006	3.67718698980082e-4	7.811275382897412e-4	0.6032772900226719	9.76731140453511e-4	0.0038536767925322385	-0.5401692912808267	4.113658292468058e-6	3.0306412689619963e-5	-0.9176497547483553	Q9BV40	2	0	FALSE	0	NA	NA	NA	NA	NA	NA	NA	NA	NA	NA	NA	NA	NA	NA	NA	NA	75.6	86.89999999999999	86.10000000000001	91.7	173.6	137.4	149.60000000000002	185.1	182.80000000000004	147.80000000000004	147.59999999999997	197.29999999999995	199.6	236.4	283.70000000000016	262.8000000000001
PHF23	NA	NA	NA	NA	NA	NA	NA	NA	NA	NA	NA	NA	1.8243208628068342e-6	6.7912943062229196e-6	-0.9950753626706543	4.967556706622977e-6	1.5684560995847223e-5	-0.9165332116163154	0.19611623932406896	0.2928256631655091	0.18323542316719132	0.07198338486870726	0.11764985638550611	0.26177757422153025	Q9BUL5	1	0	FALSE	0	NA	NA	NA	NA	NA	NA	NA	NA	NA	NA	NA	NA	NA	NA	NA	NA	20.6	19.199999999999996	17.199999999999996	19.3	17.1	12.500000000000002	16.700000000000003	17.800000000000008	9.500000000000002	8.5	10.199999999999998	10.1	9.3	9.2	7.500000000000001	7.800000000000001
TRIML2	NA	NA	NA	NA	NA	NA	NA	NA	NA	NA	NA	NA	1.8441099558263718e-6	6.861501861849938e-6	1.0655829096029539	1.1884781990731607e-11	2.4235762612038874e-10	2.5027097474269286	0.5503124781746143	0.6531200504638268	-0.08880513912031596	8.718935661182423e-8	1.3841544742117987e-6	1.3483216987036588	Q8N7C3	4	0	FALSE	0	NA	NA	NA	NA	NA	NA	NA	NA	NA	NA	NA	NA	NA	NA	NA	NA	99.40000000000003	107.59999999999998	89.19999999999999	101	36.50000000000001	42.099999999999994	40.00000000000001	37.3	318.2	182.2	172.50000000000003	184.89999999999995	228.99999999999991	206.69999999999996	236.5	211.3
GHITM	NA	NA	NA	NA	NA	NA	NA	NA	NA	NA	NA	NA	1.8667930928737956e-6	6.93890564531438e-6	0.4026993453432475	0.02825702068534523	0.04072497592721954	0.13290419023684485	0.0028040037713270433	0.00917515773046819	-0.19451781720080596	3.038590216741995e-7	3.732186926701025e-6	-0.4643129723072086	Q9H3K2	7	0	FALSE	0	NA	NA	NA	NA	NA	NA	NA	NA	NA	NA	NA	NA	NA	NA	NA	NA	1329.6999999999996	1358.499999999999	1274.5999999999997	1237.4999999999995	1882.700000000001	1773.7000000000007	1739.299999999999	1777.4000000000008	1659.5999999999992	1622.1	1707.200000000001	1893.5	1882.3999999999992	1911.5999999999997	2041.699999999999	2031.200000000001
AS3MT	NA	NA	NA	NA	NA	NA	NA	NA	NA	NA	NA	NA	1.893157834663458e-6	7.024464092013969e-6	-0.5503428454168606	2.0229555543754836e-8	1.266620687226448e-7	-0.776497980802926	4.327603320306947e-4	0.0019805559646934832	0.3335734105364434	0.17320607410570657	0.24598198767610915	0.10741827515037805	Q9HBK9	4	0	FALSE	0	NA	NA	NA	NA	NA	NA	NA	NA	NA	NA	NA	NA	NA	NA	NA	NA	164.29999999999998	169.10000000000002	182.80000000000004	174.49999999999997	159.29999999999995	169	154.09999999999994	158.59999999999997	106.09999999999997	131	118.80000000000004	116.70000000000005	97.8	82.50000000000001	99.69999999999996	95
NELFB	NA	NA	NA	NA	NA	NA	NA	NA	NA	NA	NA	NA	1.8936173859533729e-6	7.024464092013969e-6	-0.3466555178110067	2.886832480924804e-7	1.2455053988420167e-6	-0.4017232790940177	0.21700001388022183	0.31834143530679604	0.060997738114313194	0.9020909580500679	0.9261801741760224	0.005929976831302142	Q8WX92	12	0	FALSE	0	NA	NA	NA	NA	NA	NA	NA	NA	NA	NA	NA	NA	NA	NA	NA	NA	1120.9	1158.3	1166.499999999999	1133.6999999999998	1192.2000000000005	1090.2999999999995	1108.4	1172.3	941.5000000000005	867.5000000000005	848.3	947.8	832.8000000000001	828.1000000000005	901.0999999999996	892.3000000000003
DDX27	NA	NA	NA	NA	NA	NA	NA	NA	NA	NA	NA	NA	1.9025152100319983e-6	7.053926308616882e-6	-0.32633648389014525	1.2617101854645233e-5	3.6741398773566515e-5	-0.27854176515899276	9.183513720017287e-7	1.3067081721336714e-5	0.345855231891834	1.7094545949571695e-7	2.3862002746122236e-6	0.39364995062298647	Q96GQ7	28	1	FALSE	0	10.640739048081198	13.095215894753212	13.506075586801227	15.458933236406144	2.540889566961844	5.1284968846204055	4.201798422164952	3.0437289879512504	5.659988317721362	6.893925548988944	4.348522406079914	6.195720378579008	4.926608073463733	4.5172973527433475	NA	4.423810956102379	3756.2000000000016	3829.000000000001	3674.2999999999984	3590.699999999998	2853.800000000001	2646.000000000002	2904.8000000000015	2904.4000000000015	2926.199999999998	2891.500000000002	2791.4000000000015	3250.7999999999997	2293.999999999998	2347.2	2392.3000000000015	2284.6999999999985
USP36	NA	NA	NA	NA	NA	NA	NA	NA	NA	NA	NA	NA	1.9079080511851106e-6	7.0703700973134974e-6	-0.3113028111778924	1.3308355054188809e-5	3.851343489005335e-5	-0.264537305374402	2.259434627928703e-9	9.064753490961785e-8	0.5133646294387653	6.41342069274012e-10	2.5182910400961474e-8	0.5601301352422556	Q9P275	9	0	FALSE	0	NA	NA	NA	NA	NA	NA	NA	NA	NA	NA	NA	NA	NA	NA	NA	NA	250.80000000000004	270.7000000000001	250.19999999999996	257.10000000000014	171.30000000000004	172.50000000000003	177.89999999999995	175.8	211.8	195.4	208.59999999999997	213.4	148.9	138.89999999999998	144.70000000000002	148.29999999999998
GPATCH1	NA	NA	NA	NA	NA	NA	NA	NA	NA	NA	NA	NA	1.909561543906123e-6	7.072946972962871e-6	-0.40455080860468584	6.139902434826695e-8	3.2907521311415535e-7	-0.5268143932007963	3.256910113772382e-7	5.617408985950402e-6	0.4648280043371962	1.3868575732989722e-5	8.16410096179666e-5	0.34256441974108576	Q9BRR8	5	0	FALSE	0	NA	NA	NA	NA	NA	NA	NA	NA	NA	NA	NA	NA	NA	NA	NA	NA	545.3000000000001	552.0999999999999	516.9000000000001	513.0999999999998	453.50000000000006	403.2	425.6999999999999	396.80000000000007	407.3000000000002	402.6	383.49999999999994	413.6	294.6999999999999	297.3	276.59999999999985	295.8000000000002
KIAA0753	NA	NA	NA	NA	NA	NA	NA	NA	NA	NA	NA	NA	1.9123151695119918e-6	7.079594072887424e-6	-0.8216608189871746	2.9925788955274756e-7	1.2843731050455713e-6	-0.9503271267009952	1.578980911588928e-5	1.2936778123584313e-4	0.6879671805473455	1.4405828850933447e-4	5.69781356163883e-4	0.5593008728335249	Q2KHM9	3	0	FALSE	0	NA	NA	NA	NA	NA	NA	NA	NA	NA	NA	NA	NA	NA	NA	NA	NA	68.7	54.10000000000001	70.1	56.7	41.49999999999999	43.4	45.9	37.90000000000001	40.8	32.3	33.20000000000001	34.599999999999994	22.1	18.500000000000004	21.9	25.09999999999999
TUFT1	NA	NA	NA	NA	NA	NA	NA	NA	NA	NA	NA	NA	1.9301747687131837e-6	7.138552175671704e-6	0.9936312153906623	1.9044642978957458e-10	2.4323106309803455e-9	1.9442695167626844	4.42785096682821e-6	4.568402290167284e-5	0.928245098214358	3.14809635087503e-10	1.4257206909300289e-8	1.87888339958638	Q9NNX1	10	1	FALSE	0	14.561011328953215	21.75715557513685	13.413568219768344	15.559972015729052	NA	NA	NA	NA	42.44991238291021	23.38698793834224	26.83356509117605	35.706914813389545	2.7146615915004237	NA	NA	3.4284534909793445	437.89999999999975	357.20000000000016	342.40000000000003	361.7999999999999	96.5	121.70000000000005	92.20000000000002	97.8	1044.4999999999998	586.5000000000002	732.2000000000004	679.1000000000001	416.2000000000002	384.50000000000006	377.99999999999983	384
SMIM7	NA	NA	NA	NA	NA	NA	NA	NA	NA	NA	NA	NA	1.964626418719062e-6	7.258694806298357e-6	0.8969727457097569	2.3211576189872072e-5	6.32465891890895e-5	0.727327008637416	0.022528405698123012	0.05153538607485097	0.31120997429735464	0.2672730185192313	0.35213446773317253	0.14156423722501366	Q9BQ49	1	0	FALSE	0	NA	NA	NA	NA	NA	NA	NA	NA	NA	NA	NA	NA	NA	NA	NA	NA	33.20000000000001	31.899999999999988	37.099999999999994	32.3	25.59999999999999	32.5	33.99999999999999	30.300000000000008	63.3	57.29999999999998	69.19999999999999	60.80000000000001	47.2	55.70000000000002	52.900000000000006	46.3
PHLDB1	NA	NA	NA	NA	NA	NA	NA	NA	NA	NA	NA	NA	1.966448414200669e-6	7.261791992811074e-6	-0.9940831269183903	5.84681058865949e-7	2.3056172951647625e-6	-1.0943727172278086	0.05109658318255536	0.1000782640099824	0.28799313685218575	0.1881061330339786	0.26364144181827037	0.18770354654276744	Q86UU1	9	0	FALSE	0	NA	NA	NA	NA	NA	NA	NA	NA	NA	NA	NA	NA	NA	NA	NA	NA	494.2000000000002	524.3999999999999	521.0999999999999	532.3000000000001	490.4000000000002	416.7999999999999	476.2999999999998	438.7999999999998	387.89999999999986	244.00000000000009	246.70000000000005	195.6	214.50000000000009	213.5	213	210.69999999999996
TBL1XR1	NA	NA	NA	NA	NA	NA	NA	NA	NA	NA	NA	NA	1.97077959585021e-6	7.274147488283126e-6	-0.6401359120222718	8.65605159455031e-9	5.988657251262455e-8	-0.9629011905387479	0.13853766241175952	0.22241953543358173	0.13709834164400903	0.050895167677169034	0.08831878885586784	-0.18566693687246705	Q9BZK7	4	0	FALSE	0	NA	NA	NA	NA	NA	NA	NA	NA	NA	NA	NA	NA	NA	NA	NA	NA	59.80000000000002	72.4	85.10000000000001	68.79999999999998	76.39999999999999	80.49999999999999	83.90000000000002	82.2	47.7	44.599999999999994	44.09999999999999	45.80000000000001	43.20000000000001	44.4	40.1	38.2
RIOK2	NA	NA	NA	NA	NA	NA	NA	NA	NA	NA	NA	NA	1.9869626636583542e-6	7.330214084520725e-6	-0.8247247984870869	2.644571999530825e-5	7.124901642531587e-5	-0.6615380160429689	1.1791729428215382e-5	1.017466203414319e-4	0.7105791172948734	9.641191195772536e-7	9.464265080743732e-6	0.8737658997389914	Q9BVS4	7	0	FALSE	0	NA	NA	NA	NA	NA	NA	NA	NA	NA	NA	NA	NA	NA	NA	NA	NA	298.90000000000003	276.6999999999999	257.49999999999994	266.6000000000001	149.60000000000002	174.70000000000002	148.9	129.4	170	134.79999999999998	155.40000000000006	161.99999999999994	110.00000000000004	108.1	76.69999999999997	88.19999999999997
KCMF1	NA	NA	NA	NA	NA	NA	NA	NA	NA	NA	NA	NA	1.999030463746315e-6	7.371050391296352e-6	-0.45533653304600463	0.9992128973116381	0.9992128973116381	-6.271849030436982e-5	0.003861620320888834	0.012033128412326455	0.21162429451250464	1.278579185648408e-8	2.99634017411319e-7	0.6668981090682049	Q9P0J7	4	0	FALSE	0	NA	NA	NA	NA	NA	NA	NA	NA	NA	NA	NA	NA	NA	NA	NA	NA	252.3	229.50000000000003	214.40000000000003	230.3	137.79999999999998	145	147	153.19999999999996	171.49999999999997	163.80000000000007	177.00000000000003	162.70000000000005	150.2	139.8	141.79999999999998	151.09999999999997
FAM8A1	NA	NA	NA	NA	NA	NA	NA	NA	NA	NA	NA	NA	2.0156046883373667e-6	7.428454223318243e-6	0.8849236072437527	0.42603001498029647	0.47629162056406915	0.0994413478613776	0.06743471831046179	0.1253280691258381	0.23896494929114453	3.817260154895612e-4	0.0013124832074261487	-0.5465173100912306	Q9UBU6	1	0	FALSE	0	NA	NA	NA	NA	NA	NA	NA	NA	NA	NA	NA	NA	NA	NA	NA	NA	56.90000000000001	55.999999999999986	56.8	65.5	87.40000000000003	75.99999999999999	83.90000000000002	96.79999999999998	97.4	117.59999999999998	99.8	120.6	88.70000000000002	87.6	102.19999999999996	89.5
CORO2A	NA	NA	NA	NA	NA	NA	NA	NA	NA	NA	NA	NA	2.024968873469098e-6	7.455521308702684e-6	1.1971195148183233	0.014648322507016207	0.02231866186724327	0.45130983319682993	0.40594639550925193	0.5199237046310866	0.14062996025529806	0.002088042723995072	0.005646128713747847	-0.6051797213661954	Q92828	2	0	FALSE	0	NA	NA	NA	NA	NA	NA	NA	NA	NA	NA	NA	NA	NA	NA	NA	NA	16.100000000000005	11.6	14.6	18.700000000000003	30.999999999999993	18.700000000000003	20.3	23.200000000000006	30.300000000000008	36.7	33	38.39999999999999	36.8	27.500000000000007	32.400000000000006	29.09999999999999
PPP2R5C	NA	NA	NA	NA	NA	NA	NA	NA	NA	NA	NA	NA	2.0293924306220655e-6	7.468083211790672e-6	-0.507039335663868	6.564181174602536e-4	0.001322510519402727	-0.29499764493560043	0.1445413385820873	0.23020586006752286	-0.10710520361982123	0.1523041827761573	0.22105966914148506	0.10493648710844639	Q13362	7	0	FALSE	0	NA	NA	NA	NA	NA	NA	NA	NA	NA	NA	NA	NA	NA	NA	NA	NA	246.9	262.29999999999984	249.79999999999995	273.50000000000017	248.49999999999997	217.4	238.6	256.59999999999997	194.4	172.30000000000007	183.80000000000004	176.19999999999996	192.8	181.7	223.2	186.7
WDR26	NA	NA	NA	NA	NA	NA	NA	NA	NA	NA	NA	NA	2.0377413632899104e-6	7.4950706247165515e-6	0.36543823262950603	6.431691439357883e-5	1.601306786014836e-4	0.27051342318011784	1.4831160460733727e-7	2.881148066345694e-6	0.44802990671908915	3.104863454701271e-6	2.4305516460874638e-5	0.35310509726970096	Q9H7D7	12	1	FALSE	0	5.507049156463076	5.79736120340637	11.285898778011989	6.567520655989536	NA	NA	NA	NA	10.04191475724758	10.035461242199098	9.86372155525444	10.108806933471012	NA	3.6138378821946775	1.6714339765421016	2.3225007519537493	1251.7999999999995	1224.9	1255.8999999999994	1250.0999999999997	973.9999999999995	985.2000000000006	957.9000000000002	983.9	1708.3000000000002	1430.1999999999998	1602.3000000000004	1693.8	1125.4	1144.2999999999995	1211.4	1227.2999999999995
CDKN2AIP	NA	NA	NA	NA	NA	NA	NA	NA	NA	NA	NA	NA	2.048890455215549e-6	7.526638066101768e-6	0.33226168193262495	0.9175778303692141	0.9294126706621212	-0.004811401551396699	0.0012828082893436702	0.004831474893844374	0.17875747579450163	0.0032761041611883237	0.008367268136572154	-0.15831560768952002	Q9NXV6	10	0	FALSE	0	NA	NA	NA	NA	NA	NA	NA	NA	NA	NA	NA	NA	NA	NA	NA	NA	392.7000000000002	391.60000000000014	438.2999999999999	411.7	455.6999999999998	466.9999999999998	458.10000000000014	441.49999999999983	490.7999999999997	496.3000000000001	531.6	538.4000000000001	466.1999999999998	450.4999999999998	442.39999999999986	457.09999999999974
GPATCH8	NA	NA	NA	NA	NA	NA	NA	NA	NA	NA	NA	NA	2.049382621628902e-6	7.526638066101768e-6	-0.4161259447158496	1.4089456128731311e-6	5.073578787429002e-6	-0.42885524071316183	5.983779822134236e-7	9.202554718123945e-6	0.45881300643764256	8.573055476465688e-7	8.563774766883586e-6	0.44608371044033035	Q9UKJ3	9	0	FALSE	0	NA	NA	NA	NA	NA	NA	NA	NA	NA	NA	NA	NA	NA	NA	NA	NA	628.2999999999997	602.9000000000001	621.4000000000001	617.1000000000001	484.7	425.0999999999999	450.4000000000002	454.4	443.89999999999975	456.90000000000015	444.3	508.5	356.19999999999993	353.0000000000001	330.3999999999999	309.1000000000001
TM9SF3	NA	NA	NA	NA	NA	NA	NA	NA	NA	NA	NA	NA	2.0533462835506156e-6	7.537445184072921e-6	0.27983444273253255	3.1008057087546996e-4	6.675458659092211e-4	0.17699120029786464	3.6303356370426926e-4	0.0017278618744454646	-0.17402435451296583	2.3416636546555404e-6	1.9422652919850786e-5	-0.27686759694763374	Q9HD45	11	1	FALSE	0	14.187652064108256	15.618773124471286	12.581001916472376	15.863088353697805	5.5437590551894775	NA	5.291153568652162	NA	14.423841196773797	12.30434813173976	11.984951997244645	15.81539149268852	3.5190057667598085	5.549822461941827	4.227744764194729	4.976787325615176	1270.5999999999997	1239.5999999999992	1323.0999999999997	1262.7999999999995	1519.000000000001	1557.599999999999	1588.8000000000002	1508.4000000000003	1543.2000000000005	1516.1	1582.1	1544.499999999999	1688.7000000000007	1682.5999999999988	1789.499999999999	1821.6000000000008
AGPAT3	NA	NA	NA	NA	NA	NA	NA	NA	NA	NA	NA	NA	2.0638179622080078e-6	7.568357772985352e-6	0.7711656948979897	2.0729319613801544e-4	4.635681229599606e-4	0.5089815631466434	0.4075769352116435	0.5216249888578974	-0.09040921394241508	0.004411382172099814	0.010790199865619889	-0.35259334569376133	Q9NRZ7	3	0	FALSE	0	NA	NA	NA	NA	NA	NA	NA	NA	NA	NA	NA	NA	NA	NA	NA	NA	93.20000000000002	119	134.60000000000002	121.90000000000003	141.7	146.59999999999997	148.49999999999997	156.79999999999998	181.5	212.1	207.99999999999991	192.8	248.6	205.5999999999999	196.3	197.7
CD46	NA	NA	NA	NA	NA	NA	NA	NA	NA	NA	NA	NA	2.0683361448256873e-6	7.581160586446487e-6	0.41940854708213315	0.09461687054017164	0.12215140579355492	0.10278300894407799	0.0018463039443528517	0.006536890032236331	0.2157751487861841	0.10044071480008201	0.1556367247384982	-0.10085038935187107	P15529	7	1	FALSE	0	8.9606223562789	11.458313907909064	13.691090320867	12.427769856718662	3.118364468544081	NA	NA	2.8408137220878342	10.498365428031562	8.377428515227072	6.893998936468156	8.64139947538651	2.312489503870731	NA	2.6546304333315733	NA	1130.500000000001	1168.3000000000002	1223.3000000000006	1202.7999999999995	1290.7999999999993	1219.9999999999998	1311.2000000000005	1244.7999999999995	1414.0000000000005	1569.8999999999996	1678.1000000000008	1668.9	1379.5999999999992	1382.3000000000006	1268.2999999999993	1413.1000000000004
SEC24C	NA	NA	NA	NA	NA	NA	NA	NA	NA	NA	NA	NA	2.0990048231216805e-6	7.689753649768856e-6	0.4639812533723102	5.7533396600416e-4	0.0011716180240117819	0.2747564234170383	0.13864494869380783	0.22249500244732381	0.0998501419142741	0.1820136453532868	0.2564169332057182	-0.0893746880409978	P53992	20	0	FALSE	0	NA	NA	NA	NA	NA	NA	NA	NA	NA	NA	NA	NA	NA	NA	NA	NA	2034.8999999999992	2115.3	2131.800000000001	2087.099999999999	2363.999999999998	2057.9000000000005	2087.2000000000003	2416.4999999999995	2958.499999999999	2641.700000000001	2733.6999999999994	3244.7999999999993	2595.3999999999996	2591.6999999999994	2845.7999999999993	2745.800000000001
ZSWIM8	NA	NA	NA	NA	NA	NA	NA	NA	NA	NA	NA	NA	2.10049129333052e-6	7.691382305241021e-6	0.5185484073563469	9.63113886516743e-4	0.0018709754500701571	0.2893549781883067	3.188304478265377e-7	5.53789733142471e-6	0.6013992783659745	9.090818721851888e-5	3.9016525467855026e-4	0.3722058491979343	A7E2V4	6	1	FALSE	0	8.40058345901147	11.458313907909064	11.1933914109791	13.034002532656157	NA	NA	NA	2.434983190361	11.411266769599523	14.922294542748224	11.984951997244645	15.081687763646274	1.7092313724261925	2.9685096889456277	3.0479090160473623	NA	187.2	176.39999999999995	178.39999999999998	183.20000000000005	140.1	138.3	131	151.49999999999997	279.50000000000006	253.39999999999995	257.40000000000003	249.3	171.49999999999997	147.7	192.39999999999995	176
MCEE	NA	NA	NA	NA	NA	NA	NA	NA	NA	NA	NA	NA	2.1654621401059708e-6	7.90966923219311e-6	1.1352189656404548	0.001029704103961769	0.001986742209996283	0.6299998462502039	0.6439132287580012	0.7333949620957441	-0.07400051855729117	0.002027346927142636	0.005512292823634231	-0.579219637947542	Q96PE7	3	0	FALSE	0	NA	NA	NA	NA	NA	NA	NA	NA	NA	NA	NA	NA	NA	NA	NA	NA	211.1	145.19999999999996	186.99999999999997	221.8	286.09999999999997	270.59999999999997	267.29999999999984	306.09999999999985	340.1000000000001	537.8999999999997	436.5000000000002	370.6000000000002	503.6000000000002	512.1	384.3000000000001	366.59999999999985
ITGAV	NA	NA	NA	NA	NA	NA	NA	NA	NA	NA	NA	NA	2.186189719196762e-6	7.981430517858802e-6	0.4726001493267784	2.2195505039742503e-5	6.071957640591329e-5	0.38810052408642726	0.7798265095047912	0.8421122430023945	0.01860444698561281	0.3290244192970222	0.4188408800225242	-0.06589517825473834	P06756	34	7	FALSE	0	243.15022123027632	223.70993820203412	171.97119531413344	184.4968110436445	3.9268293307592126	2.217728382538554	5.44677573243605	0.8116610634536668	210.8802099021991	129.93740686638662	120.91013519344148	145.51790626004646	12.366791694613042	NA	6.4890966148105145	9.179407733912438	1913.8999999999992	1922.099999999999	1970.4999999999995	1917.9000000000003	2049.600000000001	1961.300000000001	2054.3	2021	2580.299999999999	2442.5999999999985	2697.1999999999994	3032.000000000002	2312.4000000000015	2627.5000000000005	2742.8000000000015	2937.3999999999987
GDAP2	NA	NA	NA	NA	NA	NA	NA	NA	NA	NA	NA	NA	2.188302314869801e-6	7.985194111897614e-6	0.8268207662573772	3.1339084942528935e-7	1.3334012970936517e-6	0.9633815843456937	0.021723552610766993	0.05012918579952546	0.29145568543264133	0.0018230931135697372	0.005024244757619833	0.42801650352095777	Q9NXN4	4	1	FALSE	0	23.24161423659841	26.599657286217475	24.144422795583026	22.531647789010258	3.5803443898098712	NA	NA	2.536440823292709	20.357699916965544	24.17237186164479	17.71227419061819	22.09263450782778	3.7200918105746545	6.066085016541066	3.441187598763151	5.640358969030534	110.70000000000005	132.30000000000004	105.9	106.5	85.30000000000003	72.59999999999998	82.39999999999999	98.8	196.9	192.7	202.7	212.5999999999999	155.1	141.7	207.9	159.49999999999997
UBE2V2	NA	NA	NA	NA	NA	NA	NA	NA	NA	NA	NA	NA	2.2008309779221726e-6	8.02694381374579e-6	-0.4495685916745913	1.275752931475853e-6	4.630092497617869e-6	-0.46971213826269675	0.4113531253790319	0.5253130773026947	-0.05254648516988958	0.26039499735259586	0.34495576407322615	-0.07269003175799504	Q15819	4	0	FALSE	0	NA	NA	NA	NA	NA	NA	NA	NA	NA	NA	NA	NA	NA	NA	NA	NA	651.3000000000003	641.3999999999999	612.8000000000003	704.7999999999998	677.1000000000001	681.5000000000005	655.2999999999997	729.9000000000003	473.4	505.6	475.50000000000006	455.80000000000007	480.3000000000001	513.8999999999997	514.9999999999999	472.10000000000025
CIAPIN1	NA	NA	NA	NA	NA	NA	NA	NA	NA	NA	NA	NA	2.240809849429192e-6	8.158648445633332e-6	-0.4680405167315591	3.6812726748058455e-6	1.1955633473566544e-5	-0.4493890345546401	0.15452762358216407	0.2430852157048241	-0.09708427031001321	0.2447921241379609	0.32825712268599955	-0.07843278813309418	Q6FI81	17	0	FALSE	0	NA	NA	NA	NA	NA	NA	NA	NA	NA	NA	NA	NA	NA	NA	NA	NA	1628.0999999999997	1590.3999999999994	1610.8000000000002	1656.5999999999997	1719.1999999999994	1686.6999999999991	1600.6	1850.2999999999995	1348.0000000000002	1212.000000000001	1091.1999999999996	1058.6999999999998	1288.5999999999992	1232.0000000000005	1313.4000000000003	1184.8000000000002
TATDN1	NA	NA	NA	NA	NA	NA	NA	NA	NA	NA	NA	NA	2.2413626453189377e-6	8.158648445633332e-6	-0.38542040414940004	1.618154492767584e-4	3.716619933295055e-4	-0.2626530788085937	0.06314489200423244	0.11870017641335469	0.1068609158967675	5.714356000847395e-4	0.0018640466636436356	0.22962824123757386	Q6P1N9	14	2	FALSE	0	67.85804638557046	67.59041120677311	67.43787056697326	71.03026186400992	2.7718795275947383	NA	NA	2.029152658634167	37.06379446765925	52.62072286127003	53.98531474865063	48.26140084366806	1.6086883505187697	NA	NA	NA	1353.8000000000004	1315.1000000000004	1374.9	1465.3999999999994	1113.1	1256.5999999999997	1126.8000000000002	1204.1	1080.0999999999997	1001.2999999999998	1076.9	1057.9000000000003	1070.4000000000003	929.8999999999996	935.3999999999996	984
PAFAH2	NA	NA	NA	NA	NA	NA	NA	NA	NA	NA	NA	NA	2.286758217913305e-6	8.31978766123017e-6	0.7570197964538599	9.775839461200339e-5	2.347600745041669e-4	0.543274985597991	0.6835897468376704	0.7658612097671397	0.04367036634953614	0.12567881575135356	0.18735077097667446	-0.1700744445063327	Q99487	5	0	FALSE	0	NA	NA	NA	NA	NA	NA	NA	NA	NA	NA	NA	NA	NA	NA	NA	NA	136.5	142.59999999999997	159.7	173.49999999999997	172.7	150.49999999999994	162.99999999999994	203.99999999999991	257.29999999999984	240.6	239.20000000000007	297.09999999999985	229.19999999999993	234.3	257.2000000000001	282.1999999999998
PSMD8	NA	NA	NA	NA	NA	NA	NA	NA	NA	NA	NA	NA	2.2880194338605385e-6	8.320275596432757e-6	-0.28907235792098973	0.003246307123190396	0.005677384312577944	-0.13914998978957094	4.084652043220319e-9	1.4446897724362324e-7	0.46411887525742834	6.930825577989665e-11	4.65121403788361e-9	0.6140412433888471	P48556	13	7	FALSE	0	1070.5143521266957	1137.919697854492	946.9979163156456	1053.8344683380135	3.9268293307592126	NA	7.314241697842693	5.072881646585417	707.6811199834843	911.7434700738792	783.6885867932805	811.9654601400919	11.05973240981654	6.453281932490495	12.58491464690524	9.621788829522677	4121.5	4395.800000000001	4229.9	4105.200000000001	2780.0999999999995	2719.099999999999	2662.7000000000007	2848.1999999999994	3484.1000000000004	3547.800000000001	3354.500000000002	3404.099999999998	2414.500000000002	2408.4000000000005	2636.899999999999	2541.9999999999995
CWC25	NA	NA	NA	NA	NA	NA	NA	NA	NA	NA	NA	NA	2.2951064344030243e-6	8.341937813275788e-6	-1.0928091286371027	8.964841063178053e-6	2.6847244108876422e-5	-0.9754228652785595	9.284432264912068e-4	0.0036927628760550046	0.6168663282852029	1.8949873702848492e-4	7.195883110824463e-4	0.7342525916437461	Q9NXE8	1	0	FALSE	0	NA	NA	NA	NA	NA	NA	NA	NA	NA	NA	NA	NA	NA	NA	NA	NA	34.29999999999999	39.79999999999999	41	48.30000000000001	28.199999999999996	25.40000000000001	22.299999999999997	22.1	21.7	17.400000000000002	18.6	18.6	13.699999999999998	15.2	10.599999999999998	10.699999999999998
FN3KRP	NA	NA	NA	NA	NA	NA	NA	NA	NA	NA	NA	NA	2.3097732970300713e-6	8.391115393049206e-6	-0.41206863681687267	5.216638164228401e-7	2.0860900827916608e-6	-0.4636841155364113	0.5352253290842601	0.6394292570480673	-0.03632217110268421	0.14464578892097082	0.211440636398932	-0.08793764982222285	Q9HA64	7	1	FALSE	0	25.575109641879372	28.713989019224492	28.769791147227284	23.744113140885258	1.616929724430264	NA	2.801198948109968	5.783085077107377	18.25802683135924	26.70305339228629	23.96990399448928	24.945926787436537	2.010860438148462	NA	NA	1.990714930246071	468.2000000000001	498.9999999999999	518.4000000000001	484.4999999999998	574.7000000000003	508.2000000000001	522.5	490.70000000000016	378.8000000000001	357.8000000000001	352.7999999999999	391.5000000000001	379.5999999999999	361.7999999999999	376.4	400.50000000000017
NR2C2	NA	NA	NA	NA	NA	NA	NA	NA	NA	NA	NA	NA	2.3299805614568453e-6	8.45620280465803e-6	-0.682455204430342	7.0492118929663895e-9	5.047263064391648e-8	-1.0558650663398694	1.5095166186150866e-4	8.37208991631598e-4	0.4698258891992326	0.32527867280938894	0.41500296624246613	0.09641602728970522	P49116	4	0	FALSE	0	NA	NA	NA	NA	NA	NA	NA	NA	NA	NA	NA	NA	NA	NA	NA	NA	145.40000000000003	155.80000000000004	150.4	157.70000000000002	152.49999999999997	136.29999999999998	143.99999999999997	137.4	88.89999999999999	97.4	89	105.09999999999998	81.1	70	55.40000000000001	70
TRPM4	NA	NA	NA	NA	NA	NA	NA	NA	NA	NA	NA	NA	2.334093733137991e-6	8.466968028513341e-6	0.6218384728904454	0.0962715572927864	0.12407064174848974	-0.1530559439471233	7.908235521582319e-4	0.0032686783102083244	0.3581588996555798	1.9692780083554543e-4	7.435913175283869e-4	-0.41673551718198887	Q8TD43	8	0	FALSE	0	NA	NA	NA	NA	NA	NA	NA	NA	NA	NA	NA	NA	NA	NA	NA	NA	208.2	259.90000000000003	254.30000000000007	272.5	336.2999999999999	302.4999999999999	303.3000000000001	385.89999999999986	376.7999999999999	406.2000000000001	368.79999999999984	372.49999999999994	316.70000000000016	288.4000000000001	278.6999999999998	305.9999999999999
RNF20	NA	NA	NA	NA	NA	NA	NA	NA	NA	NA	NA	NA	2.3358816621758077e-6	8.467307011018206e-6	-0.5208024327210179	1.3325508477377795e-9	1.2084631889435243e-8	-0.9056934767510665	2.4381248685056115e-8	6.188960575216539e-7	0.7374248903390352	1.786950829912543e-4	6.857207561812846e-4	0.35253384630898665	Q5VTR2	25	0	FALSE	0	NA	NA	NA	NA	NA	NA	NA	NA	NA	NA	NA	NA	NA	NA	NA	NA	1524.8	1454.500000000001	1504.9	1447.5999999999997	1138.5999999999997	1175.7	1228.8000000000004	1105.1999999999996	1141.8000000000004	875.4000000000004	985.5	1157.5000000000005	575.0999999999998	605.7	652.7000000000003	649.1000000000003
CNNM1	NA	NA	NA	NA	NA	NA	NA	NA	NA	NA	NA	NA	2.336481222086709e-6	8.467307011018206e-6	0.7000000770154484	1.0967367040058257e-5	3.233270906138581e-5	0.6149431034150963	0.9451569230565331	0.9622650733569275	0.00680957483971234	0.4338275033472577	0.5246531840252577	-0.0782473987606398	Q9NRU3	3	0	FALSE	0	NA	NA	NA	NA	NA	NA	NA	NA	NA	NA	NA	NA	NA	NA	NA	NA	69.40000000000002	71.09999999999998	70.39999999999999	75.2	74.19999999999999	79.59999999999998	72.2	76.1	110.70000000000005	100.8	129.5	125.89999999999998	104.9	105.99999999999996	114.59999999999997	140.1
GCFC2	NA	NA	NA	NA	NA	NA	NA	NA	NA	NA	NA	NA	2.3813595149871484e-6	8.617252911585848e-6	-0.3630262581697643	2.0477819258898653e-4	4.5872739558345453e-4	-0.24270726947322174	0.00821299627200363	0.022555185446402826	0.15286265173329028	6.179816068951609e-5	2.849431743972566e-4	0.27318164042983284	P16383	6	0	FALSE	0	NA	NA	NA	NA	NA	NA	NA	NA	NA	NA	NA	NA	NA	NA	NA	NA	585.6000000000004	606.1	592.3	591.3000000000002	521.5	465.39999999999975	487.6999999999997	492.3999999999997	468.9999999999998	479.80000000000024	427.29999999999984	472.50000000000017	426.80000000000024	407.0000000000001	424.8999999999999	402.89999999999986
CENPH	NA	NA	NA	NA	NA	NA	NA	NA	NA	NA	NA	NA	2.3827437089374387e-6	8.618037265740408e-6	-3.828497731573504	6.392381554919091e-6	1.971117821153414e-5	-3.5277997230618867	0.4318599102493892	0.5451219728880033	0.43051406227200983	0.18983733555409835	0.265305100972311	0.7312120707836272	Q9H3R5	1	0	TRUE	2	NA	NA	NA	NA	NA	NA	NA	NA	NA	NA	NA	NA	NA	NA	NA	NA	150.9	109.7	142.19999999999996	126.6	71.89999999999999	104.2	90	58.19999999999999	12.9	8.2	13.3	5.200000000000001	3.515700295065104	3	30.47093433070085	6.900000000000001
COPS7A	NA	NA	NA	NA	NA	NA	NA	NA	NA	NA	NA	NA	2.3854670153589723e-6	8.623661854740419e-6	0.528552262969523	5.716207716106184e-8	3.086835798119667e-7	0.7045142758688918	0.6750711536123535	0.7591979366188899	0.0314735369437571	0.012566762256437823	0.026762056956118163	0.20743554984312595	Q9UBW8	5	0	FALSE	0	NA	NA	NA	NA	NA	NA	NA	NA	NA	NA	NA	NA	NA	NA	NA	NA	329.6999999999998	309	278.39999999999986	292.2	269.7999999999999	253.3	272.6999999999999	250.19999999999996	450.29999999999984	459.5000000000002	447.4	387.6	477.3999999999997	414.69999999999976	409.4000000000002	405.6999999999999
PTPRM	NA	NA	NA	NA	NA	NA	NA	NA	NA	NA	NA	NA	2.416928022542556e-6	8.73311926696483e-6	-0.7054256653821849	1.2503168851311265e-9	1.1437223353206909e-8	-1.2356091147995816	2.1464299826007453e-4	0.0011166276343593166	-0.4699061914007405	2.4900482431604413e-8	5.036037296167227e-7	-1.0000896408181372	P28827	3	0	FALSE	0	NA	NA	NA	NA	NA	NA	NA	NA	NA	NA	NA	NA	NA	NA	NA	NA	74.6	70.89999999999999	78.20000000000003	74.7	179.5	135.70000000000002	140	145	45.80000000000001	44.9	45.80000000000001	46.40000000000001	60.89999999999999	54.3	65.1	74.7
ARHGAP21	NA	NA	NA	NA	NA	NA	NA	NA	NA	NA	NA	NA	2.4184583948842607e-6	8.7343737138139e-6	-0.6262454751729036	1.855999869480194e-7	8.515221278124792e-7	-0.7654966584687832	0.003293697415843474	0.01053469424772813	0.30221315406902516	0.08096087516502203	0.13006598051538468	0.16296197077314556	Q5T5U3	6	0	FALSE	0	NA	NA	NA	NA	NA	NA	NA	NA	NA	NA	NA	NA	NA	NA	NA	NA	196.4	191.40000000000003	193.1	209.9	158.19999999999993	166.50000000000003	172.60000000000002	213.30000000000007	138.49999999999997	130.59999999999997	114.49999999999996	129.60000000000002	112.50000000000004	93.09999999999997	106.5	104.1
PLCB4	NA	NA	NA	NA	NA	NA	NA	NA	NA	NA	NA	NA	2.468434092686578e-6	8.910503898392333e-6	0.6623217091090607	3.347625778902582e-4	7.160873225111232e-4	0.42175274472158186	0.5989199877131235	0.6948337811249847	0.04970239124036535	0.05613767845053907	0.09595006768276902	-0.19086657314711353	Q15147	5	0	FALSE	0	NA	NA	NA	NA	NA	NA	NA	NA	NA	NA	NA	NA	NA	NA	NA	NA	110.30000000000004	114.69999999999996	117.30000000000004	95.80000000000004	126.99999999999996	126.29999999999995	112.20000000000002	134.1	197.4000000000001	156.79999999999998	153.59999999999997	187.6	161.10000000000005	163.50000000000006	158.7	185.9
COG3	NA	NA	NA	NA	NA	NA	NA	NA	NA	NA	NA	NA	2.480816507440593e-6	8.950824759494846e-6	0.5018447848009258	4.535137293968248e-6	1.4430337717273106e-5	0.4775098218173195	0.15642382324608947	0.24537200663039363	-0.10444862359219531	0.08544274998466692	0.13573023033931808	-0.12878358657580158	Q96JB2	3	0	FALSE	0	NA	NA	NA	NA	NA	NA	NA	NA	NA	NA	NA	NA	NA	NA	NA	NA	120.40000000000002	118.30000000000004	122.00000000000004	132.70000000000002	137.4	135.59999999999997	125	141.5	167.30000000000004	186.40000000000003	169.29999999999998	175.59999999999997	199.79999999999995	172.90000000000006	190.89999999999995	187.80000000000004
KLHDC4	NA	NA	NA	NA	NA	NA	NA	NA	NA	NA	NA	NA	2.483234678646937e-6	8.955172641803465e-6	-0.6022329713029704	4.716320304613281e-7	1.9098122045340226e-6	-0.6870155547367442	0.02978164565140344	0.0647755180314261	0.20117668750272788	0.18628782729013718	0.2614404450676412	0.11639410406895401	Q8TBB5	6	0	FALSE	0	NA	NA	NA	NA	NA	NA	NA	NA	NA	NA	NA	NA	NA	NA	NA	NA	127.59999999999997	127.2	121.10000000000002	114.1	112.50000000000004	110.4	122.9	106.4	72.5	89.10000000000001	73.70000000000002	88.70000000000002	74.1	64.80000000000001	78.3	64.29999999999998
PON3	NA	NA	NA	NA	NA	NA	NA	NA	NA	NA	NA	NA	2.5205757110298513e-6	9.076531657962129e-6	0.500758745833088	4.097237976583602e-5	1.0620017817113817e-4	-0.3934359255996718	0.003528622060052753	0.01115558374617106	0.24017014384159374	8.003421388650464e-8	1.2788150798921585e-6	-0.654024527591166	Q15166	7	1	FALSE	0	12.787554820939675	16.36901986844152	13.043538751636802	13.034002532656157	NA	NA	NA	NA	9.768044354777189	12.30434813173976	8.909167856358849	8.72292211194676	NA	NA	NA	NA	237.0999999999999	231.7	245.19999999999996	238.00000000000003	395.8	352.4999999999999	354.50000000000006	397.4000000000001	305.9999999999999	331.09999999999985	328	386.6999999999998	284.3999999999999	288.29999999999995	262.40000000000015	306.89999999999986
FHL1	NA	NA	NA	NA	NA	NA	NA	NA	NA	NA	NA	NA	2.522126221834147e-6	9.077686869614664e-6	0.7300323116381637	2.162912434138552e-6	7.40910421754561e-6	0.7392091013680488	0.7936397554350341	0.8514240189829125	-0.027202515405518213	0.8622988554996557	0.8966742007745397	-0.018025725675633097	Q13642	4	0	FALSE	0	NA	NA	NA	NA	NA	NA	NA	NA	NA	NA	NA	NA	NA	NA	NA	NA	67.99999999999999	84.19999999999999	78.39999999999999	77.79999999999998	77.70000000000003	67.79999999999998	85.30000000000003	81.70000000000002	131.59999999999997	116.50000000000004	118.5	145.5	109.19999999999996	142.70000000000002	135.59999999999997	134.90000000000003
SH3GL1	NA	NA	NA	NA	NA	NA	NA	NA	NA	NA	NA	NA	2.5236132486736e-6	9.078612573932025e-6	-0.4694797482140647	2.0255322813253287e-4	4.5420654011979277e-4	-0.3157202096918219	0.9090060037022164	0.9364055706572371	-0.007636862480630668	0.04123560450626337	0.07377635299690649	0.1461226760416121	Q99961	9	0	FALSE	0	NA	NA	NA	NA	NA	NA	NA	NA	NA	NA	NA	NA	NA	NA	NA	NA	1259.8999999999994	1143.3999999999996	1144.5999999999997	1174.9000000000008	1056.6	1126.7000000000005	1037.7999999999993	1045.6999999999994	1000.9999999999994	783.3999999999996	806.7000000000002	833.2000000000002	857.1999999999996	852.3000000000002	821.4999999999995	896.9999999999998
UBL3	NA	NA	NA	NA	NA	NA	NA	NA	NA	NA	NA	NA	2.539663421876327e-6	9.131902279732609e-6	0.9736033022923758	4.8377340599026984e-5	1.2361423617238392e-4	0.7536743114000579	0.9064741811349707	0.9349716927676895	-0.01628853969662547	0.10286550782565135	0.15859506657664124	-0.23621753058894335	O95164	1	0	FALSE	0	NA	NA	NA	NA	NA	NA	NA	NA	NA	NA	NA	NA	NA	NA	NA	NA	36.89999999999999	35.600000000000016	34.800000000000004	40.7	44.3	43.60000000000001	40.39999999999999	45.9	86.19999999999997	58.30000000000001	65.69999999999999	83.8	71.09999999999998	65.4	78.70000000000002	79.09999999999997
TSPAN31	NA	NA	NA	NA	NA	NA	NA	NA	NA	NA	NA	NA	2.5451087937820465e-6	9.147026833349108e-6	1.042423940862851	1.0999305201093147e-5	3.24139205566745e-5	0.9219269601901408	0.31539864372998994	0.42814872894718387	-0.15149453606265162	0.0813655778563463	0.13043229006200832	-0.2719915167353619	Q12999	1	0	FALSE	0	NA	NA	NA	NA	NA	NA	NA	NA	NA	NA	NA	NA	NA	NA	NA	NA	39.00000000000001	41.49999999999999	38.2	44.8	57.8	46.9	48.7	44.599999999999994	71.99999999999999	81.49999999999997	94.59999999999998	89.8	112.7	95.4	72.59999999999998	97.2
HDAC6	NA	NA	NA	NA	NA	NA	NA	NA	NA	NA	NA	NA	2.5473359115075647e-6	9.150576009123525e-6	-0.4826057127779837	6.894014920535905e-9	4.969884584316021e-8	-0.7532962712905817	0.006244398992587422	0.018009952620897652	0.21323080739992228	0.4083384740099535	0.4991643039221145	-0.05745975111267576	Q9UBN7	6	1	FALSE	0	33.50899401983464	43.65071964917738	40.333212026337925	39.3040851566143	NA	NA	NA	2.333525557429292	28.84768239354759	32.63706525723882	30.121472276260864	39.04934291235981	NA	2.7103784116460083	NA	NA	736.7999999999998	746.1000000000003	804.0999999999997	762.6999999999996	822.4999999999995	773.3999999999996	761.2999999999998	816.4000000000001	497.29999999999984	615.1000000000001	533.2999999999998	542.2000000000003	481.99999999999983	483.30000000000007	422.30000000000024	497.80000000000007
STK10	NA	NA	NA	NA	NA	NA	NA	NA	NA	NA	NA	NA	2.5557357988644645e-6	9.17628485759605e-6	0.7615783711815496	5.342921491871249e-8	2.9194260883044824e-7	1.025913641116384	0.9034772135662159	0.9329233166241161	-0.013158552492184228	0.03196789767074647	0.05936325518106779	0.25117671744265024	O94804	7	0	FALSE	0	NA	NA	NA	NA	NA	NA	NA	NA	NA	NA	NA	NA	NA	NA	NA	NA	303.40000000000003	308.0000000000001	277.40000000000015	293.30000000000007	250.6	270.4	232.7	240.30000000000004	651.6000000000004	416.6000000000001	475.1999999999998	486.8999999999997	492.2999999999998	444.40000000000015	539.8000000000002	551.5999999999998
RABEP1	NA	NA	NA	NA	NA	NA	NA	NA	NA	NA	NA	NA	2.557358523525783e-6	9.177647360557769e-6	0.3987629745649386	2.512858569007042e-5	6.807310809691737e-5	0.3279916005525436	0.001048928876243542	0.004094760954219899	0.2238158721301211	0.01473719250089031	0.030627802658100303	0.15304449811772614	Q15276	15	0	FALSE	0	NA	NA	NA	NA	NA	NA	NA	NA	NA	NA	NA	NA	NA	NA	NA	NA	611.1999999999999	575.1999999999999	566.2000000000003	605.2999999999997	561.3000000000002	496.3000000000001	487.0999999999998	580.8999999999996	810.3000000000002	756.6000000000001	766.4000000000002	774.7000000000004	704.8999999999997	643.6999999999999	678.8000000000001	635.4000000000003
BOP1	NA	NA	NA	NA	NA	NA	NA	NA	NA	NA	NA	NA	2.5802369348611325e-6	9.255252212412478e-6	-0.32059069350676594	0.03451288151690707	0.048910365013977344	-0.10406535643707038	0.4403929721031695	0.5524181682354455	-0.03560330974068471	0.0010082698173971105	0.0030219438863278397	0.18092202732901086	Q14137	19	2	FALSE	0	40.32280060325507	38.126175443578376	22.016753353826655	26.16904384463523	2.1944046260125014	3.742416645533809	10.582307137304324	4.971424013653711	15.06287213587137	10.384520763666892	11.030398298349052	11.657737028115768	7.540726643056733	NA	3.637826890121045	7.078097529763809	1307.3999999999994	1353.9999999999998	1190.9999999999995	1243.5	1102.9	1116.2999999999995	1174.5000000000002	1097.9000000000003	1083.9	994.2000000000004	980.6	1020.0000000000006	1073.7	1034.3000000000002	1070.3000000000004	1000.9000000000004
ZFTRAF1	NA	NA	NA	NA	NA	NA	NA	NA	NA	NA	NA	NA	2.593809764870495e-6	9.299418982163183e-6	0.9622523776582224	8.394845292668407e-6	2.5273551366426667e-5	0.8723834859311612	0.9214760170936235	0.9451627008732985	-0.01352954473801482	0.4552715080757379	0.5448790973759885	-0.10339843646507596	P0DTL6	2	0	FALSE	0	NA	NA	NA	NA	NA	NA	NA	NA	NA	NA	NA	NA	NA	NA	NA	NA	244.8	220.8	238.89999999999995	249.3	291.20000000000016	214.1	257.40000000000003	267.20000000000005	538.5	356.30000000000007	470.1999999999999	514.2000000000003	388.30000000000007	464.8000000000003	508.09999999999974	525.2
HOGA1	NA	NA	NA	NA	NA	NA	NA	NA	NA	NA	NA	NA	2.623887942173178e-6	9.398127505639204e-6	0.9203989474921386	1.7058057489292584e-4	3.898531900494051e-4	0.6319345084342096	0.11459571863458551	0.19134711489719752	-0.21597814422520045	0.0012993361587457137	0.003764403266821373	-0.5044425832831294	Q86XE5	1	0	FALSE	0	NA	NA	NA	NA	NA	NA	NA	NA	NA	NA	NA	NA	NA	NA	NA	NA	29.800000000000004	22.6	29.300000000000004	29.6	33.6	40.39999999999999	41	42.5	52.7	55.000000000000014	50.89999999999999	50.80000000000001	55.40000000000001	60.100000000000016	71.00000000000001	57.70000000000001
SEC24D	NA	NA	NA	NA	NA	NA	NA	NA	NA	NA	NA	NA	2.6563044882923107e-6	9.509621596786537e-6	0.5433891232584998	0.15441263785435655	0.19032795001517114	0.11431971467976965	8.456006601480754e-4	0.0034456899733938794	0.313831768529127	0.15133758358310842	0.21986672629230644	-0.11523764004960313	O94855	13	0	FALSE	0	NA	NA	NA	NA	NA	NA	NA	NA	NA	NA	NA	NA	NA	NA	NA	NA	583.6000000000004	584.8999999999997	626.2999999999997	657.9999999999999	686.7999999999997	601.0000000000003	595.5999999999997	787.5999999999999	852.9000000000001	875.8999999999995	894.2	950.0000000000002	693.9999999999999	687.1999999999999	774.4000000000004	719.8000000000002
CPOX	NA	NA	NA	NA	NA	NA	NA	NA	NA	NA	NA	NA	2.658724701449493e-6	9.51367219878825e-6	0.3782193682311181	2.3987788553914497e-5	6.517403573978535e-5	0.31339049149389453	5.5705235921551374e-5	3.668296624200645e-4	-0.29001483402507233	5.740741719198485e-6	3.953186135365972e-5	-0.3548437107622959	P36551	19	0	FALSE	0	NA	NA	NA	NA	NA	NA	NA	NA	NA	NA	NA	NA	NA	NA	NA	NA	1152.0999999999997	1254.9999999999995	1272.5999999999992	1313.9	1588.9000000000003	1495.4999999999998	1607.3000000000006	1693.0999999999992	1534.4000000000008	1636.0999999999997	1582.200000000001	1736.9999999999989	1964.2	1877.9	2127.5999999999995	1964.5999999999997
LPIN2	NA	NA	NA	NA	NA	NA	NA	NA	NA	NA	NA	NA	2.6860661021984535e-6	9.60685075892877e-6	0.9992404886795718	3.4813576351963155e-6	1.1386522845821533e-5	0.9781885191100645	0.7268847309612194	0.7997329648527302	0.05001445140544014	0.8395071443489664	0.8789167124640577	0.028962481835932863	Q92539	3	0	FALSE	0	NA	NA	NA	NA	NA	NA	NA	NA	NA	NA	NA	NA	NA	NA	NA	NA	35	33.99999999999999	30.500000000000007	26.800000000000004	35	22.6	40.1	28.299999999999994	57.70000000000001	59.70000000000002	64.5	69.9	59.29999999999999	57.99999999999999	61.999999999999986	63.4
SPDL1	NA	NA	NA	NA	NA	NA	NA	NA	NA	NA	NA	NA	2.689396250345333e-6	9.614103205834986e-6	-1.0906182894174856	9.317282846378044e-6	2.7823698208722786e-5	-0.9828660877135516	0.00530339402848201	0.015710134317116452	0.4960075111168143	0.0012167174050182617	0.0035529303337993707	0.6037597128207484	Q96EA4	5	0	FALSE	0	NA	NA	NA	NA	NA	NA	NA	NA	NA	NA	NA	NA	NA	NA	NA	NA	201.9	159.4	138.89999999999998	160.20000000000005	105.59999999999998	107.9	114.3	103.09999999999998	110.9	73.2	64.2	66.80000000000001	43.89999999999999	59.000000000000014	61.000000000000014	55.70000000000002
OPA3	NA	NA	NA	NA	NA	NA	NA	NA	NA	NA	NA	NA	2.698569543472145e-6	9.642226703732515e-6	0.5743448830789699	0.003107697735664873	0.005455653908365778	0.28189447702161985	0.4712438050906461	0.5808518566002921	-0.059705865713636896	5.060112636383803e-4	0.0016818438307872688	-0.35215627177098696	Q9H6K4	7	0	FALSE	0	NA	NA	NA	NA	NA	NA	NA	NA	NA	NA	NA	NA	NA	NA	NA	NA	396.0000000000002	388.9000000000001	417.5000000000002	433.7000000000001	546.4	494.3000000000003	523.8999999999999	523.1999999999997	538.4000000000001	605.5000000000002	657.3	639.7000000000004	731.1999999999997	639.5999999999997	541.6000000000001	638.6000000000003
SLC35E3	NA	NA	NA	NA	NA	NA	NA	NA	NA	NA	NA	NA	2.7197770617979054e-6	9.713301533716563e-6	1.2334803258864655	2.056630067724847e-5	5.679776715280517e-5	1.0381606272241575	0.45416617078969845	0.5639452771689746	-0.13338994091772793	0.07709722778899321	0.12472753353897609	-0.32870963958003596	Q7Z769	1	0	FALSE	0	NA	NA	NA	NA	NA	NA	NA	NA	NA	NA	NA	NA	NA	NA	NA	NA	14.500000000000002	10.1	10.5	11.6	19.800000000000008	13.699999999999998	12.3	13.3	22.699999999999996	29.500000000000007	24.90000000000001	32.7	28.9	35.099999999999994	28.499999999999993	27.299999999999994
CTPS1	NA	NA	NA	NA	NA	NA	NA	NA	NA	NA	NA	NA	2.7356669178264417e-6	9.765325525819532e-6	-0.41772981809235255	0.4378108145262819	0.4877632708773035	0.046882231169693256	0.001910714579518597	0.006703847445820477	-0.2188946094972799	7.373027999180379e-4	0.002311603726482739	0.2457174397647659	P17812	19	5	FALSE	0	230.0826469607031	252.0147017245475	184.1821677624743	208.24092418452983	7.73816368120198	2.633552454264532	6.691753042707147	9.13118696385375	119.95523628203016	117.63305873464684	114.12219777907283	105.65333698208416	9.45104405929777	NA	13.27315216665787	16.3681005375788	3739.600000000001	3972.600000000001	3402.899999999998	3410.8999999999996	2975.900000000001	3106.9999999999995	3121.899999999999	3022.499999999998	3049.9	2680.5	2542.800000000001	2605.000000000001	3117.4000000000015	3075.5999999999985	3358.200000000001	3085.7999999999984
STX5	NA	NA	NA	NA	NA	NA	NA	NA	NA	NA	NA	NA	2.7726659226470264e-6	9.888357207746203e-6	0.2857541204026983	1.5251996989479027e-6	5.4338919776223056e-6	0.29991921666909427	0.90260138509363	0.9328018234300961	-0.005015572133414636	0.8234462885832033	0.8666496296437421	0.009149524132981313	Q13190	12	1	FALSE	0	13.347593718207117	15.209547627760244	13.783597687899888	10.406994270260345	NA	NA	NA	NA	18.988347904613608	18.84921415926091	17.394089624319655	14.429506671164267	NA	NA	3.1462286617263096	1.6589291085383924	630.6999999999998	615.5000000000001	639.5000000000001	628.9000000000001	633.7000000000002	612.4999999999999	631.3999999999997	621.0999999999999	724.1000000000005	767.2999999999998	780.1999999999998	795.4	797.1000000000003	739.1999999999996	739.2999999999996	802.5999999999999
BCKDHA	NA	NA	NA	NA	NA	NA	NA	NA	NA	NA	NA	NA	2.785078409095198e-6	9.927305077711613e-6	0.627542009791549	0.053941148445287156	0.07358647615210104	-0.1845000714285856	0.36790523491862837	0.48151553173313166	-0.0821313788461655	2.724786605484914e-8	5.421664345468905e-7	-0.8941734600663	P12694	9	2	FALSE	0	17.454545631501617	18.346943102544863	17.853921837346828	24.653462154791494	NA	NA	NA	NA	21.72705192931749	22.86339865614055	25.45476530388242	19.076296955098524	NA	NA	NA	NA	206.6	213.0999999999999	231.8	234.00000000000003	416.30000000000007	387.3000000000002	374.80000000000007	471.4999999999998	288.4000000000001	393.4000000000002	337.1999999999998	355.59999999999997	382.2000000000001	377.99999999999983	353.4	334.59999999999985
MPHOSPH10	NA	NA	NA	NA	NA	NA	NA	NA	NA	NA	NA	NA	2.790154361943202e-6	9.940598214220423e-6	-0.3551844407925344	1.2518712751868693e-8	8.243812447305504e-8	-0.5353220831134315	1.9735176710604038e-7	3.6604290069768595e-6	0.43722618688402193	1.0571556988712905e-4	4.408996253710659e-4	0.2570885445631248	O00566	14	0	FALSE	0	NA	NA	NA	NA	NA	NA	NA	NA	NA	NA	NA	NA	NA	NA	NA	NA	1621.1	1577.2999999999995	1582.4999999999998	1624.3	1377.6	1310.0999999999992	1384.8000000000002	1289.3000000000002	1246.4000000000003	1281.7999999999995	1174.8000000000004	1308.0000000000005	1005.9	960.7999999999996	868.4000000000004	870.3000000000004
GRIPAP1	NA	NA	NA	NA	NA	NA	NA	NA	NA	NA	NA	NA	2.8031449995547034e-6	9.982062897594223e-6	0.36842392624934917	5.9095610497240884e-06	1.8390911453044588e-5	0.34630569573831416	0.21602489147351564	0.31740074442390476	0.06707733153852935	0.40061220202589587	0.4918209338691441	0.04495910102749434	Q4V328	17	0	FALSE	0	NA	NA	NA	NA	NA	NA	NA	NA	NA	NA	NA	NA	NA	NA	NA	NA	630.9000000000003	595.9000000000003	606.3000000000003	660.0000000000001	616.8999999999997	584.1000000000004	554.0000000000002	665.3	848.2000000000004	783.9999999999995	769.9000000000003	816.1000000000003	746.1000000000003	782.1000000000004	772.4999999999997	769.6000000000003
TPP2	NA	NA	NA	NA	NA	NA	NA	NA	NA	NA	NA	NA	2.8077332958799038e-6	9.992532662020855e-6	-0.3880198330277409	0.014796857161618734	0.022521731869498865	-0.1499538353752392	5.1357849159618716e-5	3.459157322046582e-4	-0.3011513140356268	0.26696715705763563	0.3519199202499047	-0.06308531638312509	P29144	26	0	FALSE	0	NA	NA	NA	NA	NA	NA	NA	NA	NA	NA	NA	NA	NA	NA	NA	NA	1792.6000000000006	1766.5999999999992	1817.2000000000007	1814.599999999999	1901.1000000000004	1768.5999999999992	1835.299999999999	2015.7000000000007	1445.1999999999998	1288.1000000000004	1352.1999999999991	1414.7000000000005	1517.6999999999996	1673.8999999999992	1833.2	1762.3000000000004
CCDC9B	NA	NA	NA	NA	NA	NA	NA	NA	NA	NA	NA	NA	2.808792369776927e-6	9.992532662020855e-6	1.874877583107919	2.622385235429892e-7	1.1427655140462492e-6	2.2599433512665508	0.4569861855591202	0.5665891874029938	-0.2019951327430869	0.4995458349889883	0.588141523746206	0.1830706354155449	Q6ZUT6	3	0	FALSE	0	NA	NA	NA	NA	NA	NA	NA	NA	NA	NA	NA	NA	NA	NA	NA	NA	33.10000000000001	22	20.5	35.099999999999994	15.4	25.40000000000001	26.700000000000006	30.200000000000006	115.3	120.40000000000002	96.19999999999996	71.00000000000001	124.8	177.89999999999995	88.8	84.19999999999999
HIBCH	NA	NA	NA	NA	NA	NA	NA	NA	NA	NA	NA	NA	2.8196537510590313e-6	1.002634103579854e-5	0.5050540921207443	1.810248738026236e-4	4.111771133572208e-4	0.34670529948760453	0.9518283798868652	0.966144561901252	0.004381298635465214	0.04677162843618846	0.08216757760969616	-0.1539674939976745	Q6NVY1	15	0	FALSE	0	NA	NA	NA	NA	NA	NA	NA	NA	NA	NA	NA	NA	NA	NA	NA	NA	869.2999999999996	914.9	983.9	999.5	1067.2999999999995	1012.1999999999996	1018.8999999999996	1088.9	1207.9	1469.000000000001	1356.3000000000002	1318.3000000000006	1535.6000000000006	1330.4999999999998	1233.2999999999995	1243.9
NIPBL	NA	NA	NA	NA	NA	NA	NA	NA	NA	NA	NA	NA	2.831311899589548e-6	1.0062948696567185e-5	-0.5387827352364418	1.3850383884702475e-10	1.8589733424886122e-9	-1.111353565362859	6.807998529976375e-7	1.0235569276636579e-5	0.6037805092562225	0.6875226908705614	0.7547184823907928	0.031209679129805323	Q6KC79	11	0	FALSE	0	NA	NA	NA	NA	NA	NA	NA	NA	NA	NA	NA	NA	NA	NA	NA	NA	393.60000000000014	372.80000000000007	382.2000000000001	390.9000000000001	393.60000000000014	384.3000000000001	386.5000000000002	343.90000000000015	271.99999999999994	235.40000000000003	267.0000000000001	287.8999999999999	191.5	177.6	147.29999999999998	184.19999999999996
NEU1	NA	NA	NA	NA	NA	NA	NA	NA	NA	NA	NA	NA	2.8359107469560843e-6	1.007444327912888e-5	0.8405714806117386	0.7950549302089884	0.8201642670210667	0.03140062683516209	0.1827204405619746	0.2763265271760678	-0.16564829342312404	4.385872935498376e-7	4.957970919228091e-6	-0.9748191471997005	Q99519	4	1	FALSE	0	9.61400106975757	13.368032892560572	8.695692501091202	16.06516591234364	NA	NA	NA	NA	13.784810257676222	12.129818371005864	11.13645982044856	18.424115862616524	NA	NA	NA	NA	103.4	114.40000000000002	123.79999999999998	118.80000000000004	241.4000000000001	193.69999999999996	187.3	296.40000000000015	214.30000000000004	208.4	184.1	217.60000000000005	224.3	219.20000000000005	252.3	228.29999999999995
METTL26	NA	NA	NA	NA	NA	NA	NA	NA	NA	NA	NA	NA	2.8398726193269454e-6	1.0083665067759264e-5	0.7328581794251345	6.565499994504832e-5	1.6335194121818223e-4	0.5562582000135912	0.25118576270507303	0.35651861186095923	0.12345068726131991	0.6151706060806457	0.6930997274248056	-0.05314929215022346	Q96S19	5	0	FALSE	0	NA	NA	NA	NA	NA	NA	NA	NA	NA	NA	NA	NA	NA	NA	NA	NA	361.7999999999999	306.89999999999986	380.39999999999975	381.1000000000001	362.59999999999985	384.2000000000001	391.5000000000001	341.9999999999999	570.8000000000001	649.8	649.3000000000001	509.9000000000001	650.6999999999998	551.3000000000002	473.49999999999994	513.4
FAM193A	NA	NA	NA	NA	NA	NA	NA	NA	NA	NA	NA	NA	2.854263613998924e-6	1.0129891345451952e-5	-0.896102368207524	7.990908073177742e-8	4.14830403630085e-7	-1.1824566317853336	1.8631042628951919e-6	2.2822482872214303e-5	0.9277128389787137	1.2073884256626205e-4	4.946138378602367e-4	0.6413585754009041	P78312	2	0	FALSE	0	NA	NA	NA	NA	NA	NA	NA	NA	NA	NA	NA	NA	NA	NA	NA	NA	78.1	85.60000000000001	79.7	80.79999999999998	57.600000000000016	41	48.50000000000001	63.499999999999986	39.50000000000001	48.900000000000006	45.099999999999994	41.2	21.4	21.7	27.200000000000006	21.7
CD109	NA	NA	NA	NA	NA	NA	NA	NA	NA	NA	NA	NA	2.8665378625897703e-6	1.0168564392906142e-5	0.3900780553507808	0.13700496291479677	0.17086849742135998	0.08648975771816225	0.03449253059071131	0.07282486141829331	-0.12773178415345932	8.182503545270066e-7	8.251808903167162e-6	-0.43132008178607784	Q6YHK3	25	1	FALSE	0	8.493923275222707	12.34496915078298	10.915869309880446	9.800761594322848	2.8873745079111863	NA	NA	NA	10.498365428031562	5.846746984585562	4.242460883980404	9.375103204428765	2.91574763531527	NA	2.2613518506157844	3.0966676692716657	943.3999999999996	1002.8000000000004	956.2999999999994	919.7000000000004	1357.1000000000004	1231.8999999999996	1255.8	1310.4000000000003	1134.8000000000006	1262.7999999999995	1239.500000000001	1381.500000000001	1319.8	1363.3000000000006	1313.8000000000006	1479.2000000000005
DDX49	NA	NA	NA	NA	NA	NA	NA	NA	NA	NA	NA	NA	2.8753738928332413e-6	1.019011525535045e-5	-0.518707409879891	1.4351389251777286e-6	5.15532629959221e-6	-0.5487102839349891	1.2830931846901917e-7	2.5124121722501313e-6	0.6611580105938923	2.3761304086298185e-7	3.0935793080256298e-6	0.6311551365387942	Q9Y6V7	7	0	FALSE	0	NA	NA	NA	NA	NA	NA	NA	NA	NA	NA	NA	NA	NA	NA	NA	NA	505.1000000000001	470.1000000000001	455.3000000000001	419.90000000000015	284.30000000000007	310.2	318.8000000000002	280.6000000000001	330.10000000000014	286.5999999999999	334.1	340.8999999999999	208.59999999999997	214.90000000000003	183.30000000000004	209.7
MTMR10	NA	NA	NA	NA	NA	NA	NA	NA	NA	NA	NA	NA	2.888026270321557e-6	1.0230043151398143e-5	0.5011378210222288	0.0034976242984737535	0.006066603047775669	0.24333827949305586	0.7555928331578702	0.8231679891339135	0.022478068091483117	0.0044330273750565925	0.010832376061790059	-0.23532147343768983	Q9NXD2	4	0	FALSE	0	NA	NA	NA	NA	NA	NA	NA	NA	NA	NA	NA	NA	NA	NA	NA	NA	150.49999999999994	165.59999999999997	162.3	162.3	187.80000000000004	168.20000000000002	189.49999999999997	210.59999999999997	245.50000000000003	228.39999999999995	217.2	216.30000000000004	218.39999999999995	216.8	236.00000000000009	221.49999999999991
PDIA5	NA	NA	NA	NA	NA	NA	NA	NA	NA	NA	NA	NA	2.9061513058097284e-6	1.0282574796120884e-5	0.5257608682698862	0.4502536309687213	0.4993648292985427	0.057671660520256296	0.14816208786774937	0.23465619666160178	-0.11326223278254233	8.299870016335572e-7	8.336005504842067e-6	-0.5813514405321722	Q14554	14	0	FALSE	0	NA	NA	NA	NA	NA	NA	NA	NA	NA	NA	NA	NA	NA	NA	NA	NA	753.9000000000001	741	851.5999999999998	863.4000000000004	1229.7000000000007	1157.1000000000004	1146.3	1262.2000000000007	1025.8	1349.3000000000006	1173.0000000000005	1086.8999999999994	1305.9000000000003	1273.9999999999998	1185.0000000000002	1225.3
SCLY	NA	NA	NA	NA	NA	NA	NA	NA	NA	NA	NA	NA	2.90703516655436e-6	1.0282574796120884e-5	0.6006086145674026	3.169950658728087e-5	8.387303140763704e-5	0.48881205352275003	0.0745935458364348	0.136361752811068	-0.16245866943950915	0.0053879591544448435	0.012851022448501401	-0.27425523048416167	Q96I15	9	0	FALSE	0	NA	NA	NA	NA	NA	NA	NA	NA	NA	NA	NA	NA	NA	NA	NA	NA	292.90000000000003	309.7	310.6000000000002	314.4000000000001	351.10000000000014	343.90000000000015	340.19999999999993	461.2999999999999	431.6	510.80000000000007	437.10000000000014	485.99999999999983	537.9999999999997	536.2	528.9000000000002	481.6000000000001
SUPT6H	NA	NA	NA	NA	NA	NA	NA	NA	NA	NA	NA	NA	2.930949850402568e-6	1.0357238772461348e-5	-0.29993377086439743	6.784684761916138e-9	4.89584974706402e-8	-0.474101997106807	2.0954852481992213e-14	8.141511632740344e-12	1.1077407792931062	2.918380211368934e-13	4.992085738582875e-11	0.9335725530506966	Q7KZ85	43	1	FALSE	0	6.7204667672091745	7.638875938606039	11.100884043946214	7.779986007864526	4.042324311075661	NA	3.73493193081329	NA	5.112247512780585	5.934011864952509	5.8333837154730555	3.505473372090755	6.032581314445385	4.130100436793918	4.424384055552621	3.649644038784462	3557.2000000000016	3816.7999999999993	3587.0000000000005	3750.900000000001	1915.9000000000008	1871.700000000001	1935.6000000000008	1977.4999999999989	3270.200000000001	2996.400000000001	2799.5999999999995	2899.000000000001	1422.5999999999997	1386.0999999999992	1398.9	1336.6000000000004
KCTD12	NA	NA	NA	NA	NA	NA	NA	NA	NA	NA	NA	NA	2.9462466218030303e-6	1.0401335515136284e-5	-0.7348511565216906	5.430442956212599e-4	0.0011119980555551014	-0.45025822634385015	0.6821916130234988	0.7651659924326384	-0.04348067793575794	0.03452994145062816	0.06342374416236304	0.24111225224208255	Q96CX2	2	0	FALSE	0	NA	NA	NA	NA	NA	NA	NA	NA	NA	NA	NA	NA	NA	NA	NA	NA	109.8	105.4	108.90000000000003	105.4	89.29999999999998	91.90000000000002	94.79999999999998	87.50000000000001	82.3	55.599999999999994	64.80000000000001	58.400000000000006	63.3	63.799999999999976	69.60000000000001	69.50000000000001
ACSL4	NA	NA	NA	NA	NA	NA	NA	NA	NA	NA	NA	NA	2.971545592460134e-6	1.048563554662558e-5	0.3962834478869741	0.0015914217318971078	0.002963641580440073	0.2139699069310712	5.880626210044135e-4	0.002567036657448244	0.24081681038786584	0.31397548268675074	0.4029623389601415	0.058503269431962934	O60488	22	0	FALSE	0	NA	NA	NA	NA	NA	NA	NA	NA	NA	NA	NA	NA	NA	NA	NA	NA	1090.6	1091.1999999999996	1085.5000000000002	1060.9000000000003	1059.5	999.5999999999996	1070.0999999999997	1028.1999999999996	1402.1	1281.5999999999997	1436.2999999999995	1593.2	1114.9999999999995	1177.3000000000002	1249.8000000000002	1285.5000000000002
EXOC5	NA	NA	NA	NA	NA	NA	NA	NA	NA	NA	NA	NA	3.012205321861298e-6	1.0618958780315235e-5	0.36822573654457713	0.14948814766987673	0.18465888656275603	0.07928150294644531	8.845590427799596e-4	0.003560422493894036	0.21373636534927343	0.17014748892638648	0.24252341441486486	-0.07520786824885839	O00471	20	0	FALSE	0	NA	NA	NA	NA	NA	NA	NA	NA	NA	NA	NA	NA	NA	NA	NA	NA	1326.1	1232.4000000000003	1353.6000000000006	1388.999999999999	1408.1999999999994	1380.9	1314.4	1480.9	1662.6999999999994	1796.3000000000002	1760.4	1622.1999999999998	1606.1000000000004	1432.7999999999995	1405.3000000000006	1458.2000000000005
SIRT2	NA	NA	NA	NA	NA	NA	NA	NA	NA	NA	NA	NA	3.0178048995930847e-6	1.0633620892026801e-5	0.6794851362285979	2.0677195263103772e-7	9.354742965808945e-7	0.838864665157212	0.37038710140095443	0.48392877567112313	0.08904126674489365	0.020602778914590864	0.04092834067478734	0.24842079567350783	Q8IXJ6	4	2	FALSE	0	54.13709340251836	51.63061683504261	58.55716333181629	63.04819829749957	3.4648494094934232	NA	3.5793097670294034	2.029152658634167	69.74566249579226	66.23404419851406	67.77331262158694	67.8268336181281	6.635839445889925	2.3231814956965784	9.635325276536824	NA	68.59999999999998	73.70000000000002	85	80.4	64.2	63.3	54.59999999999999	78.20000000000003	127.79999999999995	120	122.00000000000004	121.50000000000004	112.40000000000002	105.29999999999998	123.59999999999998	121.4
NEDD4L	NA	NA	NA	NA	NA	NA	NA	NA	NA	NA	NA	NA	3.0702954691507486e-6	1.0803108271339764e-5	-0.5345619973713571	2.8399405730106763e-7	1.2274263062040289e-6	-0.6451409873596079	0.023975465036011723	0.05420731482261517	0.1899785084829917	0.31237922752693775	0.4013197803000095	0.07939951849474092	Q96PU5	7	0	FALSE	0	NA	NA	NA	NA	NA	NA	NA	NA	NA	NA	NA	NA	NA	NA	NA	NA	396.1	421.1000000000001	441.40000000000015	417.6999999999998	418.3999999999998	364.49999999999983	386.99999999999994	418.1000000000001	322.40000000000015	288.6999999999999	261.59999999999985	286.9	233.50000000000009	235.19999999999996	286.6999999999999	262
ANAPC1	NA	NA	NA	NA	NA	NA	NA	NA	NA	NA	NA	NA	3.072841459312294e-6	1.0806915508643807e-5	-0.40562317837284034	3.624347114537036e-7	1.5124324702946524e-6	-0.48051170093502993	0.22266437971225722	0.3243947998886684	0.07329150653518024	0.9782788892557379	0.9837908284748851	-0.0015970160270093459	Q9H1A4	10	1	FALSE	0	28.748663393061484	30.009869758809455	29.879879551621897	26.270082623958142	1.7324247047467116	NA	NA	2.130610291565876	17.253835355634475	18.76194927889396	16.333474403324548	20.869794959424024	3.7200918105746545	NA	2.7529500790105206	NA	319.90000000000015	302.09999999999997	342.20000000000016	316.7999999999999	315.6000000000001	321.2999999999999	316.2999999999999	328.0999999999999	271.10000000000014	227.2	237.50000000000009	232.60000000000005	247.00000000000003	219.70000000000005	232.60000000000005	220.00000000000009
IKBKB	NA	NA	NA	NA	NA	NA	NA	NA	NA	NA	NA	NA	3.085950071060355e-6	1.0847849249794067e-5	0.48692154926105236	1.3471361825626871e-6	4.862865183216507e-6	0.5207059347085901	0.24588695263241722	0.3502773995238333	-0.08355441526161478	0.48332478643922405	0.5718710648332027	-0.04977002981407708	O14920	7	2	FALSE	0	63.9377741046984	67.86322820458047	63.3675464175263	70.92922308468701	2.4253945866453965	4.5740647889857655	NA	1.5218644939756254	67.64598941018596	68.85199060952249	68.30362023208453	89.59337757971488	5.630409226815693	NA	4.227744764194729	7.078097529763809	152.09999999999997	148.59999999999997	165.79999999999995	170.09999999999997	178.7	163.80000000000007	148.10000000000002	168.8	235.89999999999992	212.19999999999993	228.89999999999995	214.59999999999997	243.50000000000009	217.7	227.90000000000003	256.59999999999997
LRWD1	NA	NA	NA	NA	NA	NA	NA	NA	NA	NA	NA	NA	3.1313476163677715e-6	1.0996959136073686e-5	-0.7050956782006939	9.505970375420213e-8	4.783440580187594e-7	-0.9255142127362017	0.003851817033589152	0.012012722155452099	0.3400348700776892	0.25161646842440677	0.33551892520031984	0.11961633554218132	Q9UFC0	5	0	FALSE	0	NA	NA	NA	NA	NA	NA	NA	NA	NA	NA	NA	NA	NA	NA	NA	NA	231.59999999999997	249.49999999999991	275.2000000000001	275.2000000000001	231.30000000000004	248.80000000000007	230.4000000000001	236.9	172.80000000000004	191.2	150.49999999999994	124.6	124.3	127.09999999999997	123	124.20000000000005
PLEKHB2	NA	NA	NA	NA	NA	NA	NA	NA	NA	NA	NA	NA	3.149209669655121e-6	1.1054429758152215e-5	0.7672849527775121	3.596900598291031e-8	2.0727806570323487e-7	1.0822997821009643	2.0901156825601853e-11	2.14294916231379e-9	1.812887770347098	1.859950315885364e-12	2.2392386076284405e-10	2.1279025996705503	Q96CS7	4	1	FALSE	0	33.882353284679596	32.73803973688304	21.276694417563583	26.876315299895648	NA	3.46520059771649	NA	NA	39.07217741910877	34.99321702714641	28.212364878469685	33.99493944562429	6.233667358260231	NA	7.767252008636824	5.308573147322856	217.30000000000004	218.89999999999995	205.00000000000009	213.79999999999995	46.10000000000001	44.9	47.5	58.1	464.1000000000001	306.1999999999998	342.40000000000003	359.60000000000025	108.1	95.80000000000004	111.09999999999998	99.8
SRPK1	NA	NA	NA	NA	NA	NA	NA	NA	NA	NA	NA	NA	3.159038146084511e-6	1.1083659503039857e-5	-0.342677640350578	0.04146533556795244	0.05794001649869864	-0.10849516114885915	0.33534120404386747	0.44910899278879346	0.048579122489687876	2.9368066584539064e-5	1.5353758323446697e-4	0.28276160169140674	Q96SB4	10	0	FALSE	0	NA	NA	NA	NA	NA	NA	NA	NA	NA	NA	NA	NA	NA	NA	NA	NA	897.1000000000004	890.3999999999999	841.9999999999995	847.4999999999997	713.7999999999997	692.4000000000001	711.5	740.1	716.5000000000003	654.9999999999997	691.0000000000001	679.6999999999997	643.4999999999998	612.3000000000001	694.4999999999997	703.9999999999995
DNAJB9	NA	NA	NA	NA	NA	NA	NA	NA	NA	NA	NA	NA	3.181218585103976e-6	1.1155340909194885e-5	0.9600859479509394	2.0845405266520052e-4	4.658818700498063e-4	0.6560614474515267	4.5737156405894446e-11	3.880824006762216e-9	2.154422327041834	4.321285625528928e-10	1.8228417421516884e-8	1.8503978265424212	Q9UBS3	2	0	FALSE	0	NA	NA	NA	NA	NA	NA	NA	NA	NA	NA	NA	NA	NA	NA	NA	NA	84.19999999999999	92	94.3	84.5	24.1	30.100000000000005	27.500000000000007	18.3	202.49999999999997	168.3	181.80000000000004	142.70000000000002	41.79999999999998	37.3	38.6	37.400000000000006
TOPBP1	NA	NA	NA	NA	NA	NA	NA	NA	NA	NA	NA	NA	3.1824909177410496e-6	1.1155340909194885e-5	-0.9968513382257935	1.381285158177182e-5	3.983065249087484e-5	-0.8802872371258177	0.25126970829745376	0.35656920158627525	0.16946601156254726	0.06181632820374578	0.10382892714449406	0.2860301126625231	Q92547	2	0	FALSE	0	NA	NA	NA	NA	NA	NA	NA	NA	NA	NA	NA	NA	NA	NA	NA	NA	65.79999999999998	63.899999999999984	50.999999999999986	69	54.70000000000002	48.09999999999999	49.60000000000001	51.3	37.499999999999986	27.999999999999993	26.6	33.400000000000006	31.200000000000003	21.600000000000005	26.300000000000008	32.89999999999999
QSOX1	NA	NA	NA	NA	NA	NA	NA	NA	NA	NA	NA	NA	3.186175645068523e-6	1.1162956151825266e-5	0.8681147734711896	1.8930274827234655e-6	6.585451874394261e-6	0.9057226082591479	3.46509688742337e-7	5.826730119125129e-6	1.035018230311568	2.1693378290690823e-7	2.8811513185354348e-6	1.0726260650995263	O00391	3	1	FALSE	0	3.5469130160270645	8.798348179287315	4.810383085710027	4.445706290208302	NA	NA	NA	NA	16.888674819007296	9.686401720731302	13.045567218239745	16.630617858291025	NA	NA	NA	2.7648818475639874	60.40000000000001	53.099999999999994	59.40000000000001	51.19999999999999	32.400000000000006	21.5	26.899999999999995	26.6	111.8	85.89999999999999	100.29999999999998	112.40000000000002	42.000000000000014	54.70000000000002	51.600000000000016	51.79999999999999
METTL13	NA	NA	NA	NA	NA	NA	NA	NA	NA	NA	NA	NA	3.2568878185653748e-6	1.1399879505286674e-5	-0.3918788175175685	0.4522512876805972	0.5012038741417458	-0.04319536704136162	6.814831742913608e-4	0.0028964425128751386	-0.2359563091974053	0.06167160135456857	0.10364910582532019	0.11272714127880157	Q8N6R0	13	9	FALSE	0	313.3417630211278	364.0742835739198	340.5196180480501	335.8529024693725	4.042324311075661	NA	NA	7.0005766722878775	220.64825425697632	235.44064723002737	216.6836896492992	250.3560168765282	8.646699884038387	2.8394440502958185	4.915982283947359	8.073454994886841	956.6999999999996	951.9999999999995	943.6000000000004	910.3000000000004	882.2000000000006	831.2999999999998	870.7999999999995	896.1999999999998	824.5000000000005	676.5999999999997	699.4000000000001	676.4999999999997	857.1999999999996	802.5000000000003	881.3000000000002	837.5000000000001
UFL1	NA	NA	NA	NA	NA	NA	NA	NA	NA	NA	NA	NA	3.2613218543385513e-6	1.1409916506462157e-5	0.34858998048621004	0.5324243007104421	0.5786743503893527	0.03182591965095938	0.7501981130139467	0.8187198036504781	-0.016154167080445703	5.669640899297e-6	3.9173530960356824e-5	-0.33291822791569636	O94874	25	0	FALSE	0	NA	NA	NA	NA	NA	NA	NA	NA	NA	NA	NA	NA	NA	NA	NA	NA	2223.9000000000005	2306.499999999998	2513.8000000000015	2348.1	3034.500000000002	2871.6999999999994	2919.4999999999995	2995.3999999999987	2824.6999999999994	2914.4000000000015	2995.800000000002	3227.1999999999994	2960.999999999999	2930.500000000002	2912.2000000000003	3293.9000000000015
GPATCH4	NA	NA	NA	NA	NA	NA	NA	NA	NA	NA	NA	NA	3.2628466194989995e-6	1.1409916506462157e-5	-0.7535059734205181	5.2460117771827497e-5	1.3303352435301634e-4	-0.5908895994459868	7.357942897096549e-4	0.0030791572826738504	0.44978805800689337	3.569253785182871e-5	1.8106108933194754e-4	0.6124044319814246	Q5T3I0	5	0	FALSE	0	NA	NA	NA	NA	NA	NA	NA	NA	NA	NA	NA	NA	NA	NA	NA	NA	142.79999999999998	134.1	143.39999999999998	152.79999999999998	79.90000000000003	110.30000000000004	102.90000000000002	84.70000000000002	87.69999999999999	93.6	89.5	70.7	69	62.20000000000002	55.2	63.000000000000014
MEN1	NA	NA	NA	NA	NA	NA	NA	NA	NA	NA	NA	NA	3.2904134353430183e-6	1.1500867414631704e-5	-0.5646786035475202	2.5286829424890248e-9	2.1212201683470435e-8	-0.965883198586039	3.168392541781012e-5	2.3043422407317666e-4	0.4642908518994684	0.44663380399598185	0.536804093308098	0.0630862568609496	O00255	5	0	FALSE	0	NA	NA	NA	NA	NA	NA	NA	NA	NA	NA	NA	NA	NA	NA	NA	NA	112.50000000000004	132.40000000000003	103.09999999999998	111.99999999999996	108.4	106.09999999999997	111.40000000000003	112.7	77.29999999999998	73.79999999999998	70	90	53.30000000000001	56.20000000000001	58.1	56.999999999999986
PLD2	NA	NA	NA	NA	NA	NA	NA	NA	NA	NA	NA	NA	3.321363361091258e-6	1.1603551505714939e-5	0.7031268617275597	1.4856662143571589e-5	4.2514322680014944e-5	0.6191302698864316	0.343929507913742	0.4577046380781041	-0.09827288808635615	0.08941968869424735	0.1409859337763635	-0.1822694799274842	O14939	6	1	FALSE	0	26.22848835535804	28.713989019224492	24.884481731846098	27.987741872447728	2.540889566961844	NA	NA	3.246644253814668	35.69444245530732	27.662967076322737	34.363933160241274	33.99493944562429	4.423892963926617	3.484772243544868	3.1462286617263096	4.5344062300049375	96.60000000000002	142.5	121.50000000000004	135.59999999999997	126.29999999999995	132.30000000000004	151.49999999999997	148.49999999999997	206.69999999999996	191.90000000000003	186.30000000000004	215.6	207.5	204.60000000000005	227	217.1
CLIP2	NA	NA	NA	NA	NA	NA	NA	NA	NA	NA	NA	NA	3.3249618506350683e-6	1.1610628373409684e-5	0.5098871643447698	0.3538946585742566	0.4027829740356402	-0.06977095610957207	2.1297884323261052e-5	1.665476505024503e-4	0.43492117182895385	0.06522479421647338	0.10851688774081733	-0.144736948625388	Q9UDT6	11	0	FALSE	0	NA	NA	NA	NA	NA	NA	NA	NA	NA	NA	NA	NA	NA	NA	NA	NA	389.0000000000002	328.3999999999998	355.2	387.8000000000002	428.3999999999999	375.2	374.2999999999999	436.8999999999998	484.1999999999999	547.2	507.7000000000001	537.8000000000002	355.8000000000001	412.70000000000016	408.2000000000001	361.4000000000001
BCAP29	NA	NA	NA	NA	NA	NA	NA	NA	NA	NA	NA	NA	3.328427790180756e-6	1.161706617791213e-5	0.47581696068847457	8.933571434591967e-6	2.6764457926200448e-5	0.4379496906401954	0.05294674589693547	0.10277488251674405	-0.14262140019726743	0.01769473319516799	0.03589516912523498	-0.1804886702455466	Q9UHQ4	7	0	FALSE	0	NA	NA	NA	NA	NA	NA	NA	NA	NA	NA	NA	NA	NA	NA	NA	NA	512.2000000000002	520.3000000000003	511.69999999999993	540.7	579.5999999999997	603.1999999999999	611.9999999999998	568.4000000000002	777.7000000000002	627.4	704.1999999999998	802.7000000000003	766.7999999999997	777.6	789.1000000000003	870.4999999999998
DAGLB	NA	NA	NA	NA	NA	NA	NA	NA	NA	NA	NA	NA	3.329952862701445e-6	1.161706617791213e-5	0.6674963623036323	5.783173884042982e-7	2.2856945320814236e-6	0.7677538173547891	0.02595077387356199	0.05775407736279391	0.23502514536491326	0.0029762057542142275	0.007703489087520838	0.33528260041607005	Q8NCG7	4	0	FALSE	0	NA	NA	NA	NA	NA	NA	NA	NA	NA	NA	NA	NA	NA	NA	NA	NA	139.50000000000003	156.49999999999997	142.19999999999996	129.60000000000002	120.50000000000004	99.3	111.99999999999996	118.5	273.4	197.4000000000001	214.19999999999996	221.49999999999991	178.5	187.2	198.80000000000007	200.9
NXF1	NA	NA	NA	NA	NA	NA	NA	NA	NA	NA	NA	NA	3.3666348834115683e-6	1.1722876749690659e-5	-0.6035785022479807	3.756110321109556e-8	2.1427825649482798e-7	-0.8533743831337475	0.026766670078825494	0.059283395896156554	0.21136788186463917	0.6630989684711457	0.7346535472390812	-0.03842799902112759	Q9UBU9	13	0	FALSE	0	NA	NA	NA	NA	NA	NA	NA	NA	NA	NA	NA	NA	NA	NA	NA	NA	940.7999999999998	1044.2999999999995	1016.4999999999994	962.2000000000002	1100.0999999999997	1000.9999999999994	1037	936.1	701.3999999999999	543.8000000000003	625.8999999999997	755.0999999999996	503.29999999999984	566.8	573.6999999999997	613
MGRN1	NA	NA	NA	NA	NA	NA	NA	NA	NA	NA	NA	NA	3.4095436051982157e-6	1.1866690661750696e-5	0.6282772215156784	0.005329104169416192	0.008888261856897952	0.29114739694158587	3.0868268208800317e-4	0.001510069953064042	0.41437937254230484	0.4045421575268512	0.49549198720146265	0.07724954796821226	O60291	6	0	FALSE	0	NA	NA	NA	NA	NA	NA	NA	NA	NA	NA	NA	NA	NA	NA	NA	NA	135.2	138	140.59999999999997	121.29999999999998	124.09999999999998	120.20000000000005	133.99999999999997	128.5	236.00000000000009	175.39999999999998	204.1	215.00000000000003	139.90000000000003	143.49999999999997	161.39999999999995	177.69999999999996
CIC	NA	NA	NA	NA	NA	NA	NA	NA	NA	NA	NA	NA	3.421965902597035e-6	1.1895419547078015e-5	1.1356145809972293	8.600688728353464e-5	2.0927495640833666e-4	0.8528642428742117	0.05537893763700709	0.10665466152788582	0.3373093150826314	0.742358592934839	0.8027506561798763	0.05455897695961376	Q96RK0	4	0	FALSE	0	NA	NA	NA	NA	NA	NA	NA	NA	NA	NA	NA	NA	NA	NA	NA	NA	237.89999999999992	226.6	182.30000000000004	237.19999999999996	227.60000000000005	163.7	243.80000000000007	220.60000000000005	502.5000000000002	498.49999999999994	420.0999999999998	516.2	374.89999999999986	456.70000000000016	468.4999999999999	265.8
AIMP2	NA	NA	NA	NA	NA	NA	NA	NA	NA	NA	NA	NA	3.425893984668754e-6	1.1901152656388114e-5	-0.35555352106424287	0.015512856428003834	0.02355325095671006	-0.13849054251488013	0.03928648992931165	0.0811678893529747	-0.11474490234782664	0.06255416194491914	0.10480590637253588	0.1023180762015361	Q13155	11	1	FALSE	0	24.175012398710784	27.554516778543217	26.45710697140515	23.238919244270676	6.005738976455268	NA	NA	3.956847684336626	10.498365428031562	14.04964573907874	12.939505696140232	17.690412133574274	5.429323183000848	NA	NA	4.866192051712619	1542.500000000001	1606.9000000000008	1591.500000000001	1571.1000000000006	1469.000000000001	1391.299999999999	1485.9000000000003	1536.7000000000005	1334.3000000000006	1220.6	1263.3999999999994	1123.8999999999996	1258.6000000000006	1341.5000000000005	1357.3000000000004	1387.0999999999997
APP	NA	NA	NA	NA	NA	NA	NA	NA	NA	NA	NA	NA	3.471734699941254e-6	1.2054725096409376e-5	0.5079114749145983	2.2058049064516948e-8	1.3626152150147624e-7	0.7482884451122658	0.012412883812052062	0.03165178179639666	-0.20599545673102604	0.6442029973175023	0.7182459637815741	0.03438151346664142	P05067	24	1	FALSE	0	13.440933534418347	14.186483885982652	9.065721969222745	12.629847415364493	4.042324311075661	NA	3.5793097670294034	NA	15.245452404184965	9.075547558162665	8.909167856358849	15.244733036766776	4.122263898204347	7.227675764389354	4.424384055552621	NA	1262.5999999999997	1186.5999999999992	1227.4	1313.5000000000005	1201.2999999999995	1194.4000000000003	1196.5999999999997	1278.9000000000003	1801.1000000000008	2015.8999999999992	1793.000000000001	1516.9999999999995	2225.4999999999995	2088.9	2077.3999999999987	1810.2999999999995
ZC3H13	NA	NA	NA	NA	NA	NA	NA	NA	NA	NA	NA	NA	3.497656543751783e-6	1.2139022381746903e-5	-0.6378872586367699	1.1531560473345547e-8	7.689790371656443e-8	-0.9851886146110989	2.9403778097697355e-4	0.0014460938702012117	0.4237869249191757	0.4170043179467401	0.5083100850533083	0.0764855689448467	Q5T200	7	0	FALSE	0	NA	NA	NA	NA	NA	NA	NA	NA	NA	NA	NA	NA	NA	NA	NA	NA	476.9999999999998	549.8999999999997	469.8000000000003	479.90000000000015	509.1	399.2000000000001	503.6000000000002	467.4000000000001	293.19999999999993	310.6000000000002	294.19999999999993	376.49999999999994	220.00000000000009	240.4000000000001	258	228.29999999999995
CARD19	NA	NA	NA	NA	NA	NA	NA	NA	NA	NA	NA	NA	3.5369608195085662e-6	1.2269663895494473e-5	0.6051996259312142	1.7159815942766266e-4	3.9183971439502784e-4	0.4255771014462333	9.173174026375125e-5	5.556415892441632e-4	0.45291345357643564	0.0064580856347264785	0.015120072361417972	0.2732909290914547	Q96LW7	4	0	FALSE	0	NA	NA	NA	NA	NA	NA	NA	NA	NA	NA	NA	NA	NA	NA	NA	NA	222.50000000000003	224.50000000000003	247.89999999999995	233.50000000000009	197.09999999999997	165.90000000000003	198.6	208.69999999999996	326.50000000000017	388.5000000000002	360.7999999999999	338.29999999999984	264.69999999999993	275.89999999999986	271.3000000000001	222.59999999999997
SLC9A8	NA	NA	NA	NA	NA	NA	NA	NA	NA	NA	NA	NA	3.5404379313983868e-6	1.227595716748844e-5	0.6304339223341717	0.002475550879127718	0.004433410138214657	0.3262310592497695	2.401845789916664e-5	1.81850519191434e-4	0.5347432908010834	0.022020146378205006	0.04323210653295462	0.23054042771668115	Q9Y2E8	3	0	FALSE	0	NA	NA	NA	NA	NA	NA	NA	NA	NA	NA	NA	NA	NA	NA	NA	NA	136.29999999999998	131.8	147.2	153.00000000000003	107.99999999999996	121.90000000000003	112.7	143.9	202.1	226.39999999999995	227.2	223.50000000000009	158.00000000000003	162.50000000000003	141.5	145.19999999999996
SNX1	NA	NA	NA	NA	NA	NA	NA	NA	NA	NA	NA	NA	3.57591504501183e-6	1.2393147822665412e-5	0.43991591667925434	2.517330469455955e-6	8.496997496810179e-6	0.45276983069096133	0.4723888899977774	0.5819638789563338	-0.04667841522445926	0.6011240523757606	0.6811201465292195	-0.03382450121275227	Q13596	19	0	FALSE	0	NA	NA	NA	NA	NA	NA	NA	NA	NA	NA	NA	NA	NA	NA	NA	NA	1104.3000000000006	1159.8	1175.0999999999997	1190.9999999999995	1194.9	1084.8999999999996	1149.9000000000003	1320.6999999999996	1562.8999999999992	1694.8000000000004	1599.2000000000005	1432.9000000000003	1673.500000000001	1557.000000000001	1752.6999999999994	1512.6999999999994
VPS8	NA	NA	NA	NA	NA	NA	NA	NA	NA	NA	NA	NA	3.5812432733364545e-6	1.2405789696747868e-5	0.5146628451662902	5.820087369874973e-5	1.4648443561001383e-4	0.4027424862862521	0.29997250988137036	0.41098683517896734	-0.07950085467013324	0.02027496825343061	0.040353145226968125	-0.1914212135501714	Q8N3P4	6	0	FALSE	0	NA	NA	NA	NA	NA	NA	NA	NA	NA	NA	NA	NA	NA	NA	NA	NA	196.2	180.50000000000003	175.90000000000003	202.1	216.2	186.7	214.59999999999997	247.09999999999997	255.8	273.29999999999984	274.0000000000001	273.7999999999999	268.5999999999999	283.79999999999995	301.90000000000015	284.1000000000001
REXO2	NA	NA	NA	NA	NA	NA	NA	NA	NA	NA	NA	NA	3.5957935200901312e-6	1.2450350734195753e-5	0.37779617491422535	1.2137383469960037e-8	8.05014957549371e-8	0.5826882345365227	0.693647854389813	0.7740781448478715	0.021855282884192917	7.523608599269962e-4	0.002354356874938994	0.2267473425064903	Q9Y3B8	4	2	FALSE	0	51.43023873239245	56.33671004721955	53.74678024610626	49.00380797161425	6.9296988189868465	NA	NA	2.232067924497584	50.93989485949227	47.29756515888616	44.86402384809277	37.98954863707655	2.211946481963309	NA	5.899178740736828	5.087382599517735	340.50000000000017	346.20000000000005	352.60000000000014	344.7000000000001	282.39999999999986	315.2	286.79999999999995	299.29999999999984	433.9999999999998	460.4000000000001	449.5000000000001	454.69999999999993	468.4999999999999	437.1999999999999	434.40000000000026	431.9999999999999
RAB6A	NA	NA	NA	NA	NA	NA	NA	NA	NA	NA	NA	NA	3.6007504774825247e-6	1.2461669022398499e-5	0.4085816685933814	1.9683138479264074e-5	5.4624409118017815e-5	0.35328335912803155	0.18731696075507034	0.2817961696135988	-0.08121035701861601	0.03428095441938383	0.06306055457859243	-0.13650866648396587	P20340	6	1	FALSE	0	10.174039967025005	9.616799172709392	6.8455451604335	12.528808636041576	NA	NA	NA	NA	5.933858720191751	10.035461242199098	6.681875892269136	7.989218382904513	1.7092313724261925	NA	2.4579911419736793	2.8754771214665467	488.2999999999998	495.4999999999999	494.4000000000002	480.1999999999997	555.6999999999999	518.7000000000002	561.5000000000001	518.2	644.6000000000001	614.7999999999996	619.7999999999996	726	654.5999999999999	662.3999999999999	706.7000000000005	728.8999999999996
CPNE8	NA	NA	NA	NA	NA	NA	NA	NA	NA	NA	NA	NA	3.606124435388672e-6	1.2474419204329511e-5	0.3625585406490064	5.148242640635689e-4	0.001060092808177759	0.22722254920397766	1.1756369788120061e-7	2.3392323928814633e-6	0.4739039034258461	8.149711109985728e-6	5.333436827474703e-5	0.33856791198081737	Q86YQ8	9	0	FALSE	0	NA	NA	NA	NA	NA	NA	NA	NA	NA	NA	NA	NA	NA	NA	NA	NA	665.8000000000002	696.3000000000001	698.9999999999998	703.8999999999997	548.1999999999999	565.6999999999998	550.5000000000001	522.6000000000003	965.2	815.3000000000001	896.3999999999995	883.5999999999996	643.6000000000001	596.3999999999997	654.2000000000003	667.0999999999998
RPS6KA4	NA	NA	NA	NA	NA	NA	NA	NA	NA	NA	NA	NA	3.643649142566424e-6	1.258653157249665e-5	-0.7759382571176996	9.98023684482491e-5	2.3943486639095706e-4	-0.5773476534444981	0.005820005101189285	0.016988247393032542	-0.35683146418040934	0.1771134569414573	0.2504216700137594	-0.15824086050720787	O75676	3	0	FALSE	0	NA	NA	NA	NA	NA	NA	NA	NA	NA	NA	NA	NA	NA	NA	NA	NA	170.79999999999998	168.3	151.70000000000002	157.49999999999997	193.3	168.1	182.2	179.9	119.60000000000004	74.80000000000001	87.9	101.60000000000002	116.50000000000004	113.99999999999996	128.09999999999997	126.29999999999995
ZNF281	NA	NA	NA	NA	NA	NA	NA	NA	NA	NA	NA	NA	3.6461753102493656e-6	1.2589366763452205e-5	-0.7863529248700045	4.050992236219876e-8	2.285290591961193e-7	-1.1129783042374104	7.822679750122046e-4	0.0032387561365900697	0.4703724256857864	0.2237515799016966	0.30429885092747316	0.14374704631838053	Q9Y2X9	2	0	FALSE	0	NA	NA	NA	NA	NA	NA	NA	NA	NA	NA	NA	NA	NA	NA	NA	NA	57.70000000000001	50.6	59.29999999999999	56.50000000000001	48.7	56.20000000000001	52.49999999999999	45.70000000000001	26.800000000000004	37.2	33.3	33.3	22.2	27.700000000000006	22.800000000000004	21.4
RHBDD3	NA	NA	NA	NA	NA	NA	NA	NA	NA	NA	NA	NA	3.66729967332618e-6	1.2656384379847527e-5	1.0571137581935917	0.0076347794816905385	0.012351510439149586	0.46653065259326176	0.5941879270430738	0.6909727910258303	-0.08302065701113381	4.487149863534779e-4	0.0015123054386416493	-0.6736037626114637	Q9Y3P4	1	0	FALSE	0	NA	NA	NA	NA	NA	NA	NA	NA	NA	NA	NA	NA	NA	NA	NA	NA	14.4	15.2	15.2	18.999999999999996	31.200000000000003	19.4	25.999999999999993	25.999999999999993	34.599999999999994	33.3	29.300000000000004	35.099999999999994	34.10000000000001	30.699999999999996	41.29999999999999	34.5
CD44	NA	NA	NA	NA	NA	NA	NA	NA	NA	NA	NA	NA	3.7215243864341933e-6	1.2837520103110847e-5	0.5841077784301874	0.0012860186197136267	0.0024392059225914675	0.32987371350258243	0.6464909690142286	0.7353461222285109	-0.039490571780898875	0.0031573936047147593	0.00812687572873234	-0.2937246367085038	P16070	12	0	FALSE	0	NA	NA	NA	NA	NA	NA	NA	NA	NA	NA	NA	NA	NA	NA	NA	NA	1915.0999999999992	2048.8999999999987	2012.3	1941.999999999999	2371.7000000000007	2493.0999999999995	2459.3000000000015	2380.8	3433.8000000000025	2497.4000000000005	3076.0999999999985	2935.7999999999993	2614.7000000000003	3011.9000000000005	3220	3407.400000000002
FAM177A1	NA	NA	NA	NA	NA	NA	NA	NA	NA	NA	NA	NA	3.80230964667475e-6	1.3091720994287782e-5	-0.5374370185519002	0.2972168476745018	0.34415553886242517	-0.0839251592628738	0.030783434060374763	0.06652648942815435	0.1846223194368788	4.4185926179739584e-7	4.979855069600574e-6	0.6381341787259052	Q8N128	7	0	FALSE	0	NA	NA	NA	NA	NA	NA	NA	NA	NA	NA	NA	NA	NA	NA	NA	NA	246.4000000000001	223.3	221.8	222.50000000000003	147.2	156.29999999999998	153.8	130.8	154.09999999999994	159.29999999999995	160.29999999999998	155.49999999999997	143.49999999999997	134.4	119	159.80000000000007
GOLGA7	NA	NA	NA	NA	NA	NA	NA	NA	NA	NA	NA	NA	3.819530181151937e-6	1.3144881956766247e-5	0.4784454320727116	0.019424455740266352	0.029003101188237505	0.18037076536882246	1.1798307641867476e-5	1.017466203414319e-4	0.4348411370850602	0.06630302949256366	0.10992077311481369	0.13676647038117107	Q7Z5G4	4	0	FALSE	0	NA	NA	NA	NA	NA	NA	NA	NA	NA	NA	NA	NA	NA	NA	NA	NA	94.3	95.2	91.60000000000002	101.79999999999998	93.70000000000002	86.89999999999999	80.6	87.29999999999998	134.79999999999998	127.9	123.20000000000005	148.49999999999997	97.5	93.5	102.39999999999998	101.2
HOMER3	NA	NA	NA	NA	NA	NA	NA	NA	NA	NA	NA	NA	3.8451780476753365e-6	1.3220821773609378e-5	0.5547829474114705	3.8235146761712435e-9	3.0047363045720176e-8	0.9337991432354684	0.4634830571075712	0.5730081941999817	0.06043910089160853	5.4444345235197115e-5	2.5631448704544813e-4	0.43945529671560646	Q9NSC5	4	0	FALSE	0	NA	NA	NA	NA	NA	NA	NA	NA	NA	NA	NA	NA	NA	NA	NA	NA	142.59999999999997	146.3	135.70000000000002	127.9	93.90000000000002	111.2	104.1	98.5	216.6	177.20000000000002	214.90000000000003	204.39999999999995	203.99999999999991	175.30000000000004	196.59999999999997	202.79999999999995
NDUFB10	NA	NA	NA	NA	NA	NA	NA	NA	NA	NA	NA	NA	3.85197164770379e-6	1.3238014293924293e-5	0.5870770769590088	0.02223057232617017	0.032775331518232115	0.21578529483685394	0.12620873272696576	0.2070384144423247	-0.137450298728357	2.0442507999520567e-5	1.1278519734862542e-4	-0.5087420808505119	O96000	12	1	FALSE	0	29.122022657906435	32.80624398633487	24.884481731846098	23.643074361562338	NA	NA	NA	4.159762950200042	19.35350844124079	17.54024095375668	14.636490049732396	20.05456859382152	1.105973240981654	2.9685096889456277	NA	2.1013102041486302	1370.8000000000004	1495.200000000001	1568.0999999999997	1551.999999999999	2194.7000000000007	2033.4000000000003	2136.1	2144.400000000001	1911.500000000001	2680.000000000002	2340.3000000000006	2118.7000000000007	2740.5999999999985	2532.7	2378.699999999999	2252.1000000000004
GNG12	NA	NA	NA	NA	NA	NA	NA	NA	NA	NA	NA	NA	3.899744653886896e-6	1.3383503038118581e-5	0.4734703956304287	0.09652373844818019	0.12433052472944793	0.1214508212864267	0.5863173045999761	0.6845159485302901	0.03818128056791181	3.2688317692562734e-4	0.0011512650820920713	-0.3138382937760902	Q9UBI6	5	0	FALSE	0	NA	NA	NA	NA	NA	NA	NA	NA	NA	NA	NA	NA	NA	NA	NA	NA	493.8000000000003	471.2	494.6	526.9999999999998	643.1000000000003	627.3000000000001	568.5000000000002	631.2999999999998	633.7000000000002	712.3000000000003	752.8000000000001	663.2999999999996	688.5999999999998	681.1000000000005	608.0999999999999	710.8999999999995
MAP2K2	NA	NA	NA	NA	NA	NA	NA	NA	NA	NA	NA	NA	3.901700500529947e-6	1.3383993073843899e-5	0.47168096950332306	1.3545612747922844e-8	8.849001177448358e-8	0.7266908347404257	0.02903382929787159	0.06341909895287655	-0.16440362648746287	0.20458830917084736	0.2819247523425789	0.0906062387496398	P36507	8	2	FALSE	0	35.189110711636935	39.831281679874365	27.75221010986554	32.23137060401018	NA	NA	NA	NA	32.22541735734905	41.887142576135346	36.166979035932954	43.20699737693255	4.725522029648885	NA	NA	3.207262943174225	463.79999999999984	429.7	454.69999999999993	464.3	415.6000000000002	430.30000000000024	425.7999999999999	429.79999999999984	576.2	735.0000000000001	647.5999999999999	567.3000000000003	730.8999999999996	715.9000000000004	714.5999999999999	656.3999999999997
DVL2	NA	NA	NA	NA	NA	NA	NA	NA	NA	NA	NA	NA	3.946597055131272e-6	1.3525431504632798e-5	-0.5791231923297131	0.019884740482791652	0.02961847341484422	-0.21794395165798974	0.4771532539812713	0.5871506415724504	-0.06127725264115291	0.002633769215924457	0.0069091984193156855	0.29990198803057044	O14641	3	0	FALSE	0	NA	NA	NA	NA	NA	NA	NA	NA	NA	NA	NA	NA	NA	NA	NA	NA	193.49999999999997	224.90000000000003	193.8	206.89999999999995	166.89999999999995	164.49999999999997	155.90000000000003	177.50000000000006	146.4	154.5	123.90000000000003	125	146.1	134.7	149.2	141.4
STMN1	NA	NA	NA	NA	NA	NA	NA	NA	NA	NA	NA	NA	3.967153275200165e-6	1.3589570987251795e-5	-2.329946393850304	1.9703770475451587e-4	4.435902215607918e-4	-1.6308542175973457	0.757057590366303	0.8241556012511502	-0.10661213598471608	0.09964001870310459	0.1548510774876459	0.5924800402682422	P16949	4	0	FALSE	0	NA	NA	NA	NA	NA	NA	NA	NA	NA	NA	NA	NA	NA	NA	NA	NA	1927.6999999999991	781.1999999999998	883.4000000000004	1083.1000000000004	503.79999999999984	746.3999999999997	1139.1999999999996	650.6999999999998	205.89999999999995	318.99999999999994	201.09999999999997	170.70000000000005	241.3	450.9999999999998	157.40000000000003	176.89999999999998
RPS27A	NA	NA	NA	NA	NA	NA	NA	NA	NA	NA	NA	NA	4.07257322177472e-6	1.3937754067288356e-5	-0.6081653152678648	3.018560213281769e-4	6.519312900657115e-4	-0.40802328942218224	0.2162563907096801	0.3175886641235159	-0.1141270885067236	0.34627018848154933	0.4368022097352695	0.08601493733895893	P62979	6	0	FALSE	0	NA	NA	NA	NA	NA	NA	NA	NA	NA	NA	NA	NA	NA	NA	NA	NA	675.7999999999996	667.4000000000001	689.5999999999998	643.1000000000003	623.2000000000002	724.0000000000001	609.2000000000003	573.3000000000001	412.00000000000006	444.10000000000025	487.0999999999998	415.7000000000001	545.3000000000001	475.9000000000001	401.19999999999993	488.2999999999998
SSU72	NA	NA	NA	NA	NA	NA	NA	NA	NA	NA	NA	NA	4.1561982799314266e-6	1.4217356673982293e-5	-0.325675761688645	1.538685394869585e-8	9.894229603595188e-8	-0.49979901563539464	8.761790475858952e-10	4.311969152852719e-8	0.6112863045268995	9.635157201700357e-8	1.484900427201504e-6	0.4371630505801498	Q9NP77	7	0	FALSE	0	NA	NA	NA	NA	NA	NA	NA	NA	NA	NA	NA	NA	NA	NA	NA	NA	670.2999999999997	634.5	651.3999999999999	627.3000000000001	471.8000000000002	502.3999999999999	467.4000000000001	466.79999999999984	558.0999999999999	500.9	512.1	492.0999999999998	343.4999999999999	333.70000000000005	333.5	338.40000000000015
XXYLT1	NA	NA	NA	NA	NA	NA	NA	NA	NA	NA	NA	NA	4.167842207998886e-6	1.42505841498137e-5	-0.46913342269868963	3.1486581729768156e-8	1.85276255558973e-7	-0.683833457754	0.08404429773019066	0.14937367493795298	-0.12626057365688048	1.415917033272699e-4	5.616496259870534e-4	-0.3409606087121908	Q8NBI6	5	0	FALSE	0	NA	NA	NA	NA	NA	NA	NA	NA	NA	NA	NA	NA	NA	NA	NA	NA	208.59999999999997	194.5999999999999	196.4	215.0999999999999	244.00000000000009	246.6	263.0999999999999	278.80000000000007	132.5	152.6	141.1	163.7	155.1	158.59999999999997	163.09999999999997	165.19999999999996
NAGA	NA	NA	NA	NA	NA	NA	NA	NA	NA	NA	NA	NA	4.180587933932685e-6	1.4287546355690316e-5	1.8702918380355102	3.748487720458007e-4	7.933295972597766e-4	1.2286537680034417	0.3639980830083125	0.4776099980034416	-0.2552426833654371	0.0047344916712012694	0.011470304403284467	-0.8968807533975056	P17050	3	0	FALSE	0	NA	NA	NA	NA	NA	NA	NA	NA	NA	NA	NA	NA	NA	NA	NA	NA	20.800000000000004	10.400000000000002	16.4	20.1	28.499999999999993	25.800000000000008	26.800000000000004	43.499999999999986	48.09999999999999	98.8	56.8	47.2	105.59999999999998	74.7	57.20000000000001	57.29999999999998
CARHSP1	NA	NA	NA	NA	NA	NA	NA	NA	NA	NA	NA	NA	4.195088804451668e-6	1.4330469946535037e-5	-0.8033779518818385	5.553402666203113e-5	1.4020252558793222e-4	-0.6397917922371867	0.011125018328608639	0.028825863566791496	-0.33721308437919717	0.1585818675890173	0.2288216080027611	-0.17362692473454544	Q9Y2V2	4	0	FALSE	0	NA	NA	NA	NA	NA	NA	NA	NA	NA	NA	NA	NA	NA	NA	NA	NA	852.9000000000001	813.1999999999999	804.7000000000002	892.7	893.1000000000004	900.5000000000005	905.9999999999995	1106.5999999999997	402.6	593.7999999999998	480.8999999999999	467.19999999999976	514.4000000000002	694.7999999999998	676.2999999999996	566
PGS1	NA	NA	NA	NA	NA	NA	NA	NA	NA	NA	NA	NA	4.2453939690229e-6	1.4495605124573103e-5	1.0434268847239183	5.556891678095013e-7	2.210181808604385e-6	1.2283162658325208	0.002866499833200916	0.009342384886838482	-0.537478968326143	0.03464181096106939	0.06361339515288912	-0.3525895872175404	Q32NB8	3	0	FALSE	0	NA	NA	NA	NA	NA	NA	NA	NA	NA	NA	NA	NA	NA	NA	NA	NA	23.500000000000004	17.299999999999997	18.700000000000003	26.399999999999995	25.3	26.800000000000004	28.100000000000005	27.999999999999993	41.9	53.30000000000001	49.60000000000001	32.7	64.2	63.70000000000002	73.2	53.70000000000002
LAMB3	NA	NA	NA	NA	NA	NA	NA	NA	NA	NA	NA	NA	4.2600195430858274e-6	1.4538818431372897e-5	1.6206503602047366	2.2595778259194116e-12	6.04355199671634e-11	4.549541035294644	2.484016572114785e-6	2.8922729235569942e-5	1.6942140816670648	1.7707967928512023e-12	2.1786703208045959e-10	4.623104756756972	Q13751	7	7	FALSE	0	109.3942645995716	117.58412605497156	88.99208708563548	105.18136927515552	NA	NA	NA	2.8408137220878342	276.33523609262204	212.48998369352012	249.4566999780477	307.25881719558294	3.619548788667231	3.484772243544868	3.244548307405256	3.649644038784462	157.49999999999997	150.09999999999997	162.8	140.59999999999997	3.3999999999999995	7.4	5.400000000000001	10.800000000000002	493.8999999999997	427.69999999999976	428.1	535.0999999999998	120.89999999999998	136.40000000000003	161.29999999999995	165.90000000000003
NMT1	NA	NA	NA	NA	NA	NA	NA	NA	NA	NA	NA	NA	4.294271620073297e-6	1.4648943206738022e-5	-0.3467049256546133	1.0445288966703568e-5	3.091705018131746e-5	-0.3215587616637343	0.38879666287913706	0.5022041934162361	0.044959754425690335	0.18624095398758972	0.2614243624902809	0.07010591841656932	P30419	13	2	FALSE	0	55.72387027810944	60.83819051104097	49.39893399556067	64.96793510463495	7.969153641834875	NA	NA	5.275796912448835	44.27571506604615	38.134752720356595	32.560887284549594	37.7449807273958	5.429323183000848	8.002069596288214	4.424384055552621	2.654286573661427	1012.7000000000006	1085.6999999999996	1061.5000000000002	1117.7999999999995	990.7999999999996	1022.3	983	1078.7999999999993	801.7	907.2999999999996	835.3999999999996	821.0000000000002	866.3	836.4000000000002	774.6000000000004	784.6999999999997
VPS33B	NA	NA	NA	NA	NA	NA	NA	NA	NA	NA	NA	NA	4.3248567213569286e-6	1.4732852938189592e-5	0.29866640363667685	1.305843453990114e-7	6.300481292388903e-7	0.3932162495189875	0.7176590465793892	0.7931964488469908	-0.016098227941439447	0.09196567464873316	0.1444140842920545	0.07845161794087119	Q9H267	16	3	FALSE	0	30.33544026865253	36.21645645892686	30.157401652720555	35.26253398369766	2.309899606328949	4.019632693351128	4.357420585948839	4.362678216063459	24.92220662480535	30.71723788916592	27.575995745872618	29.592717071370785	4.624979007741462	8.776463428187073	NA	4.423810956102379	772.3000000000001	786.5000000000003	823.6000000000003	829.2000000000004	738.5	749.9000000000003	760.4000000000003	792.4999999999999	1015.7	913.2999999999996	1038.3000000000004	985.7999999999998	980.8000000000004	972.1	996.0000000000005	1045.4999999999998
TSEN2	NA	NA	NA	NA	NA	NA	NA	NA	NA	NA	NA	NA	4.327219171770676e-6	1.4734101441887054e-5	-0.5478267030640502	5.107426244075758e-6	1.6091771461274968e-5	-0.5402988728697551	0.6716915716647167	0.7564343527122713	0.034639673034936536	0.6064044089494777	0.685100079362652	0.042167503229231684	Q8NCE0	3	0	FALSE	0	NA	NA	NA	NA	NA	NA	NA	NA	NA	NA	NA	NA	NA	NA	NA	NA	172.50000000000003	165.19999999999996	158.90000000000003	155.69999999999993	160.09999999999994	157.80000000000004	144.6	171.70000000000002	121.4	112.7	110.4	102.19999999999996	112.9	96.1	112.09999999999998	115.3
OXSM	NA	NA	NA	NA	NA	NA	NA	NA	NA	NA	NA	NA	4.332565303939972e-6	1.4745503491786478e-5	0.6159590815624885	7.622659464635538e-6	2.3204318419768885e-5	0.5873584938327294	5.211016260284688e-4	0.0023229300744819787	-0.3914230539701187	2.717674545790602e-4	9.80937432154033e-4	-0.4200236416998777	Q9NWU1	7	0	FALSE	0	NA	NA	NA	NA	NA	NA	NA	NA	NA	NA	NA	NA	NA	NA	NA	NA	181.3	193.4	211.5	209.10000000000005	272.2	240.7	253.39999999999995	299.29999999999984	286.09999999999997	280.5000000000001	295.6999999999999	360.49999999999994	360.8999999999999	391.09999999999985	446.3000000000001	401.9999999999999
GGCT	NA	NA	NA	NA	NA	NA	NA	NA	NA	NA	NA	NA	4.3546676515501814e-6	1.4803949738434096e-5	-0.30730796008791295	1.1389467606674429e-4	2.709540762889804e-4	-0.22906966374751292	0.1570490941952303	0.24588259031796184	-0.06688471260729578	0.8041467865454466	0.8522916838877942	0.011353583733104244	O75223	9	1	FALSE	0	12.88089463715092	10.708067163938823	14.986193459327392	12.932963753333242	3.0028694882276334	NA	6.069264387571597	4.159762950200042	8.581272610738841	15.184089183849071	9.545536988955908	10.027284296910764	5.328780161093423	NA	3.1462286617263096	4.976787325615176	1744.000000000001	1738.0000000000002	1809.500000000001	1848.1999999999991	1826.8000000000009	1774.9999999999998	1770.8	1710.7000000000005	1452.5999999999997	1364.7999999999995	1430.999999999999	1524.1	1592.4	1442.3000000000002	1499.7	1511.1
GCC2	NA	NA	NA	NA	NA	NA	NA	NA	NA	NA	NA	NA	4.3557543798264505e-6	1.4803949738434096e-5	0.31320244433451805	3.1565686936122004e-4	6.785611559768569e-4	0.21030403239316975	2.0448679156892268e-6	2.4827656173713605e-5	0.3332480221858436	1.30435046823876e-4	5.244398233408784e-4	0.2303496102444953	Q8IWJ2	28	0	FALSE	0	NA	NA	NA	NA	NA	NA	NA	NA	NA	NA	NA	NA	NA	NA	NA	NA	1674.4	1520.8999999999994	1624.4000000000003	1664.0000000000005	1387.9000000000003	1417.1	1389.4000000000008	1330.0000000000005	2107.799999999999	1858.5999999999992	2058.0999999999995	2034.5000000000005	1702.5999999999997	1609.1	1517.1999999999996	1566.4999999999998
LYRM1	NA	NA	NA	NA	NA	NA	NA	NA	NA	NA	NA	NA	4.383138060437304e-6	1.4890163443234319e-5	1.216091317113995	3.3087928818948875e-7	1.3957433745227462e-6	1.493936016648111	0.15360583035785524	0.24213500741014038	-0.26718811430912304	0.9530776400116996	0.9652379117253898	0.01065658522499291	O43325	2	0	FALSE	0	NA	NA	NA	NA	NA	NA	NA	NA	NA	NA	NA	NA	NA	NA	NA	NA	14	14.6	11.6	16.100000000000005	13.699999999999998	19.3	10.699999999999998	13.1	23.4	33.20000000000001	39.00000000000001	36.7	35.600000000000016	44.9	38.39999999999999	37.99999999999999
CDIPT	NA	NA	NA	NA	NA	NA	NA	NA	NA	NA	NA	NA	4.392914452324247e-6	1.4916510803614348e-5	0.6622274729780546	1.1980481281247796e-4	2.831889619537984e-4	0.4915238130505344	0.08394077128276739	0.14931343942394915	-0.17907612324086308	0.00242714386171194	0.006433456368817789	-0.3497797831683833	O14735	6	1	FALSE	0	7.747204745532798	10.503454415583304	7.40058936263081	8.992451359739519	NA	NA	NA	NA	7.485791000857286	7.504779711557586	10.92433677624954	14.837119853965518	4.22280692011177	NA	NA	2.2119054780511895	353.8999999999999	334.30000000000007	336.70000000000005	360.4	467.19999999999976	372.99999999999983	461.6000000000001	470.69999999999976	588.9999999999998	490.10000000000014	545.6999999999999	571.6000000000001	502.99999999999983	642.5999999999998	663.5999999999997	689.7000000000002
SLC35F6	NA	NA	NA	NA	NA	NA	NA	NA	NA	NA	NA	NA	4.417659742540885e-6	1.4993638721580143e-5	0.7636972744403376	9.166988509686825e-5	2.2179845682893524e-4	0.5821993081576284	0.22938063632895758	0.33210031074449475	-0.14005523709120205	0.011204288901689546	0.024184228266746266	-0.32155320337391124	Q8N357	5	0	FALSE	0	NA	NA	NA	NA	NA	NA	NA	NA	NA	NA	NA	NA	NA	NA	NA	NA	165.19999999999996	194.09999999999997	190.2	190	244.89999999999992	195.4	219.3	269.2999999999999	307.79999999999995	314.79999999999984	312.59999999999997	317.8999999999998	328.3999999999998	293.09999999999997	441.49999999999983	334.1
ATR	NA	NA	NA	NA	NA	NA	NA	NA	NA	NA	NA	NA	4.425619947985775e-6	1.50074622319104e-5	-0.6283952552235821	2.1712827219702616e-6	7.434327019287788e-6	-0.6662546089447989	0.3216281025770127	0.434686681293209	-0.09432119084172541	0.17109777110604352	0.24359570806264477	-0.13218054456294226	Q13535	6	2	FALSE	0	47.50996645152042	42.491247408496115	45.421117213146594	41.52693830171847	1.0394548228480271	NA	NA	2.029152658634167	35.87702272362088	26.70305339228629	32.87907185084812	32.77209989722055	2.6141185695930003	NA	2.9495893703684146	2.9860723953691064	250.29999999999995	236.30000000000007	229.50000000000003	235.30000000000007	269.50000000000006	267.29999999999984	243.29999999999995	262.8999999999998	195.1	128.80000000000004	153.39999999999995	145.09999999999997	153.5	168.8	168.3	166.59999999999994
RPS29	NA	NA	NA	NA	NA	NA	NA	NA	NA	NA	NA	NA	4.425798601851658e-6	1.50074622319104e-5	-0.43685585788979786	6.637610834235514e-4	0.0013351183427336938	-0.27061398791132163	0.001838513496325166	0.0065179743482620045	-0.2393617048947636	0.27087898098186297	0.35593247376434894	-0.07311983491628737	P62273	3	0	FALSE	0	NA	NA	NA	NA	NA	NA	NA	NA	NA	NA	NA	NA	NA	NA	NA	NA	381.6	336.59999999999985	344.40000000000003	374.80000000000007	367.7	396.69999999999976	361.4000000000001	385.2	270.99999999999983	265.2000000000001	258.4999999999999	265.8	320.59999999999997	323.79999999999995	307.7000000000001	300.19999999999993
VEZF1	NA	NA	NA	NA	NA	NA	NA	NA	NA	NA	NA	NA	4.430369243263659e-6	1.5016063247829352e-5	-1.751205127861592	3.4792053034900093e-6	1.1384527282962433e-5	-1.7866371390603564	0.154953046647919	0.2434806554745561	-0.3837601741022403	0.12252788795723686	0.1833199977503694	-0.41919218530100455	Q14119	1	0	FALSE	0	NA	NA	NA	NA	NA	NA	NA	NA	NA	NA	NA	NA	NA	NA	NA	NA	21.600000000000005	23.9	24.199999999999996	25.699999999999992	33	26.1	29.500000000000007	40.39999999999999	5.099999999999999	7.9	7.300000000000001	8.5	12.6	4.8	9.9	12.099999999999998
SLC6A6	NA	NA	NA	NA	NA	NA	NA	NA	NA	NA	NA	NA	4.447635144359513e-6	1.5060753502597212e-5	-0.9970118223424906	1.7544507956739712e-6	6.152663075375418e-6	-1.0758870824889444	0.6361685901741164	0.727415819805658	-0.07057723059259935	0.3224409321751366	0.41209469551884664	-0.1494524907390531	P31641	1	0	FALSE	0	NA	NA	NA	NA	NA	NA	NA	NA	NA	NA	NA	NA	NA	NA	NA	NA	92.6	94.5	92.6	88.8	107.09999999999998	113.5	110.59999999999997	80.99999999999997	45.80000000000001	51.600000000000016	41	46.8	47.2	37.99999999999999	55.50000000000001	55.40000000000001
RPS6KA6	NA	NA	NA	NA	NA	NA	NA	NA	NA	NA	NA	NA	4.4811145805024355e-6	1.5160214405714473e-5	1.0055154860820652	5.913234047408255e-5	0.00014852498719961804	0.8004173050452437	0.009620811442716945	0.025704245410834773	0.4347579009055682	0.13966478269841984	0.20505278955444217	0.22965971986874667	Q9UK32	2	0	FALSE	0	NA	NA	NA	NA	NA	NA	NA	NA	NA	NA	NA	NA	NA	NA	NA	NA	27.1	22.4	27.6	21.000000000000007	19.800000000000008	25.59999999999999	24	15.3	49.70000000000002	50.3	49.60000000000001	46.10000000000001	42.2	37.99999999999999	31.500000000000007	33.89999999999999
CLK2	NA	NA	NA	NA	NA	NA	NA	NA	NA	NA	NA	NA	4.498094088725648e-6	1.5210687385695252e-5	-1.3001799196257662	1.5824426955929978e-8	1.0122696688793336e-7	-2.004450928391179	1.7352189808432917e-4	9.370436369118639e-4	0.9316413992930217	0.25143535977071735	0.33539859519830784	0.227370390527609	P49760	1	0	FALSE	0	NA	NA	NA	NA	NA	NA	NA	NA	NA	NA	NA	NA	NA	NA	NA	NA	35.699999999999996	40.2	29.700000000000006	32	31.200000000000003	26.6	28.499999999999993	30.699999999999996	13	13.699999999999998	15.2	13.699999999999998	9.1	9.7	6.900000000000001	4.6
UXS1	NA	NA	NA	NA	NA	NA	NA	NA	NA	NA	NA	NA	4.501336551054949e-6	1.5214682426688477e-5	0.6411364753946565	5.13710298447421e-5	1.3058572393728863e-4	0.5173650130379492	0.014844241282963454	0.0367102811225582	-0.2574731919997699	9.552101199622726e-4	0.0028863532974054426	-0.38124465435647714	Q8NBZ7	3	0	FALSE	0	NA	NA	NA	NA	NA	NA	NA	NA	NA	NA	NA	NA	NA	NA	NA	NA	52.399999999999984	43.3	51.999999999999986	53.70000000000002	61.39999999999999	61.999999999999986	64.9	73.79999999999998	71.39999999999999	77.6	74.49999999999999	90.79999999999998	87.29999999999998	91.40000000000002	96.19999999999996	99.69999999999996
ZNF609	NA	NA	NA	NA	NA	NA	NA	NA	NA	NA	NA	NA	4.521452316168646e-6	1.5275680090598145e-5	-0.5897881774770255	1.1419345866010609e-7	5.604035864990606e-7	-0.7872309286303585	0.010182245887323025	0.026863952516161034	0.2528237155133679	0.5320061472649892	0.6195051227756426	0.05538096436003492	O15014	10	0	FALSE	0	NA	NA	NA	NA	NA	NA	NA	NA	NA	NA	NA	NA	NA	NA	NA	NA	427.90000000000015	354.40000000000003	337.59999999999985	383.7000000000002	377.8	346.99999999999994	384.2000000000001	334.5	231.4	244.69999999999996	254.1999999999999	265.9999999999999	231.8	232.10000000000005	189.09999999999997	186.7
NANS	NA	NA	NA	NA	NA	NA	NA	NA	NA	NA	NA	NA	4.525806904268592e-6	1.5283397331798145e-5	0.4502008507451034	3.395391667375357e-4	7.250442953012694e-4	0.3009018535328778	0.7604732968209319	0.8261683410054628	-0.02052378419373646	0.02084343361436563	0.04130636964865693	-0.16982278140596208	Q9NR45	15	1	FALSE	0	46.763247921830526	43.85533239753289	46.34619088347546	49.30692430958299	1.616929724430264	NA	NA	2.130610291565876	33.86863977217138	41.79987769576841	41.470055140908464	38.7232523661188	2.010860438148462	3.6138378821946775	NA	2.9860723953691064	918.9000000000004	966.3	973.5999999999996	983.9	1116.2999999999995	990.2000000000004	1000.5999999999996	1231.5000000000002	1186.7999999999995	1452.2000000000007	1312.6999999999998	1309.8999999999996	1369.2999999999995	1328.5	1311.000000000001	1315.400000000001
UBXN6	NA	NA	NA	NA	NA	NA	NA	NA	NA	NA	NA	NA	4.530978697289757e-6	1.5293865909187466e-5	0.5013039036584868	0.12199826938087396	0.1538683110489683	0.12040771622352153	0.0010927058630803496	0.004225434615641247	0.29351268329944347	0.25317937530424645	0.3370917518341087	-0.08738350413552176	Q9BZV1	7	2	FALSE	0	51.05687946754751	47.470157618480414	46.99374245270565	51.02458355807256	NA	NA	NA	NA	42.99765318785099	54.715079990076845	46.66706972378445	45.978767019981056	NA	NA	NA	NA	324.50000000000006	272.29999999999984	336.2999999999999	301.29999999999995	338.9000000000001	341.4000000000001	291.8000000000002	337.8999999999998	416.30000000000007	451.89999999999975	457.29999999999984	417.80000000000007	391.2000000000001	353.6000000000002	341.1999999999999	337.50000000000006
HDDC3	NA	NA	NA	NA	NA	NA	NA	NA	NA	NA	NA	NA	4.56355744217749e-6	1.539679206496994e-5	1.0227668149923055	8.73015754559235e-4	0.001710804964203948	0.6153635350077789	0.024452455191815707	0.05503293421523889	0.374118628776829	0.8277103888588777	0.870392890392626	-0.033284651207697635	Q8N4P3	5	0	FALSE	0	NA	NA	NA	NA	NA	NA	NA	NA	NA	NA	NA	NA	NA	NA	NA	NA	517.4000000000001	414.5	488.1000000000001	428.7000000000001	454.4	563	489.5	392.99999999999994	879.1000000000004	695.2000000000004	1109.7000000000005	1127.7	636.4	765.7999999999996	646.8000000000003	859.8999999999995
ITGA1	NA	NA	NA	NA	NA	NA	NA	NA	NA	NA	NA	NA	4.583554535258082e-6	1.545719487404073e-5	-0.8796662036946934	1.091293889925826e-9	1.0236253488478331e-8	-1.6395711057023927	0.0969301369655828	0.1673776766447936	0.22839149375558954	8.445972446701319e-4	0.0025989232430824985	-0.5315134082521098	P56199	3	0	FALSE	0	NA	NA	NA	NA	NA	NA	NA	NA	NA	NA	NA	NA	NA	NA	NA	NA	110.2	112.3	118.90000000000003	120.20000000000005	179.10000000000005	157.19999999999993	173.99999999999994	157.6	55.000000000000014	65.20000000000002	63.10000000000001	68.20000000000002	53.099999999999994	57.89999999999999	38.89999999999999	68.49999999999999
TTC19	NA	NA	NA	NA	NA	NA	NA	NA	NA	NA	NA	NA	4.616316831363571e-6	1.5560571163984422e-5	0.504112698209223	0.0914786710286481	0.11845212235282937	0.1333570939867741	0.38799689526799075	0.5015221643964818	-0.06588055799597115	2.431285413008781e-5	1.3081449649293602e-4	-0.43663616221842005	Q6DKK2	9	0	FALSE	0	NA	NA	NA	NA	NA	NA	NA	NA	NA	NA	NA	NA	NA	NA	NA	NA	655.3999999999999	589.9	732.4000000000002	750.2999999999996	945.1999999999996	902.9999999999995	877.0000000000006	952.4000000000004	886.6	992.3	916.7999999999996	1065.6999999999996	1047.3	1014.8	939.2999999999996	1033.6
EXOSC8	NA	NA	NA	NA	NA	NA	NA	NA	NA	NA	NA	NA	4.665233016517639e-6	1.5718279382899686e-5	-0.597488089821077	1.2497714574197213e-7	6.061637909771606e-7	-0.7942214338153271	0.056144439826793666	0.10795402289709617	0.1814534443429352	0.8644110080532834	0.8981743331284241	-0.015279899651314821	Q96B26	3	0	FALSE	0	NA	NA	NA	NA	NA	NA	NA	NA	NA	NA	NA	NA	NA	NA	NA	NA	112.40000000000002	112.20000000000002	111.40000000000003	113.70000000000002	113.5	111.99999999999996	113.70000000000002	115.3	83.20000000000002	72.4	82.39999999999999	61.39999999999999	71.89999999999999	64.80000000000001	65.69999999999999	60.20000000000001
MCRS1	NA	NA	NA	NA	NA	NA	NA	NA	NA	NA	NA	NA	4.705940486527798e-6	1.5840972490446056e-5	-0.9306247212069403	2.9225008904737497e-7	1.2594221584049748e-6	-1.1610071627124405	1.7593811013315604e-7	3.330192638469123e-6	1.20656640645866	2.6374786765583217e-6	2.135173399893313e-5	0.9761839649531598	Q96EZ8	6	0	FALSE	0	NA	NA	NA	NA	NA	NA	NA	NA	NA	NA	NA	NA	NA	NA	NA	NA	379.8999999999998	358.70000000000016	357.5999999999998	339.09999999999997	177.79999999999998	222.4	198.30000000000007	140.7	209.10000000000005	142.09999999999997	215.5	195.49999999999997	86.30000000000001	79.20000000000003	71.09999999999998	90.79999999999998
RIC8B	NA	NA	NA	NA	NA	NA	NA	NA	NA	NA	NA	NA	4.71114356117447e-6	1.5851258782401976e-5	-0.5726301016944859	6.419219392931823e-5	1.5987408083206043e-4	-0.4541855053947925	8.435947539137141e-4	0.0034443675184684945	0.34683712699161173	4.970070046326566e-5	2.3808602908489753e-4	0.4652817232913051	Q9NVN3	4	0	FALSE	0	NA	NA	NA	NA	NA	NA	NA	NA	NA	NA	NA	NA	NA	NA	NA	NA	301.40000000000003	279.89999999999986	276.59999999999985	301.40000000000003	200.9	198.1	225.19999999999996	215.99999999999991	207.5999999999999	186.30000000000004	172.39999999999995	215.6	149.29999999999998	135	168.3	161.99999999999994
ATL3	NA	NA	NA	NA	NA	NA	NA	NA	NA	NA	NA	NA	4.72471397670898e-6	1.5889675888868196e-5	0.36546144184667106	1.2780465637620277e-7	6.190642869876173e-7	0.48549685529809317	0.011667745577353866	0.03004230828462722	-0.15368158380325525	0.5414200084041421	0.6276323024559323	-0.03364617035183315	Q6DD88	16	1	FALSE	0	9.8006807021800455	7.707080188057881	6.290500958236188	9.69972281499993	NA	NA	NA	1.9276950257024583	10.863525964658743	5.584952343484716	8.272798723761788	9.456625840989012	3.317919722944962	NA	NA	2.654286573661427	1661.7000000000005	1722.6	1703.1000000000004	1637.7999999999993	1705.8000000000002	1763.5000000000005	1788.0000000000005	1629.5999999999992	2300.9999999999995	1929.900000000001	2171.399999999999	2280.9000000000005	2273.600000000001	2375.500000000001	2428.199999999999	2567.999999999999
ARHGAP35	NA	NA	NA	NA	NA	NA	NA	NA	NA	NA	NA	NA	4.728873030788138e-6	1.5896421089835172e-5	-0.2806264090803694	4.398723297853761e-5	1.1337770734901e-4	-0.23070320628599816	0.005521908979541835	0.016240132305568852	-0.13291784468724543	0.06241331045325733	0.10466493815673457	-0.0829946418928742	Q9NRY4	23	0	FALSE	0	NA	NA	NA	NA	NA	NA	NA	NA	NA	NA	NA	NA	NA	NA	NA	NA	1663.8000000000002	1813.400000000001	1777.6000000000006	1715.300000000001	1920.7999999999988	1754.9	1784.500000000001	1925.099999999999	1494.3000000000009	1448.1	1388.6999999999996	1406.0999999999992	1593.299999999999	1499.3999999999994	1602.4000000000003	1595.6000000000006
PGLS	NA	NA	NA	NA	NA	NA	NA	NA	NA	NA	NA	NA	4.7312210593719135e-6	1.5897075038818147e-5	0.42878490513466794	9.160027213829448e-6	2.7376243276311334e-5	0.4054670971850385	0.0044935733399733046	0.01370159371981947	-0.20932597180727974	0.002072296024269805	0.005611771552149559	-0.2326437797569092	O95336	9	0	FALSE	0	NA	NA	NA	NA	NA	NA	NA	NA	NA	NA	NA	NA	NA	NA	NA	NA	1428.3000000000006	1600.1999999999996	1612.6000000000008	1601.8	1873.8	1681.1999999999998	1756.5999999999992	2033.5	2101.899999999999	2230.4000000000005	1990.7000000000012	2076.999999999999	2379.599999999999	2366.4000000000015	2627.000000000001	2341.1999999999985
PPAN	NA	NA	NA	NA	NA	NA	NA	NA	NA	NA	NA	NA	4.741757800374837e-6	1.59252302467548e-5	-0.45356823779919253	2.901004990741246e-5	7.757873863527105e-5	-0.38750099766192747	0.2644875384319248	0.3717530481158547	0.07742348639026275	0.047928343412679715	0.08393998364707038	0.1434907265275278	Q9NQ55	8	0	FALSE	0	NA	NA	NA	NA	NA	NA	NA	NA	NA	NA	NA	NA	NA	NA	NA	NA	598.5999999999997	626.4999999999998	540.8	567.5999999999999	553.7	510.59999999999974	553.7	494.00000000000006	430.89999999999986	394.39999999999975	401.60000000000014	479.6000000000001	384	401.19999999999993	400.80000000000007	427.69999999999976
VPS18	NA	NA	NA	NA	NA	NA	NA	NA	NA	NA	NA	NA	4.758909654830878e-6	1.597556665391612e-5	0.4442413801589886	5.991570005573568e-8	3.2167105295377514e-7	0.6246486618781528	0.4109261891368965	0.5249103873003236	0.05537739119352558	0.0024606991260960023	0.00650604618511486	0.23578467291268979	Q9P253	11	2	FALSE	0	33.882353284679596	43.446106900821874	32.2850710944769	34.858378866406014	NA	NA	3.73493193081329	NA	27.56962051535245	29.75732420512951	26.51538052487752	37.50041281771505	NA	NA	NA	2.1013102041486302	383.1	398.0000000000002	396.5000000000002	382.80000000000007	344.60000000000014	301.09999999999997	313.09999999999985	370.5	549.6	514.2999999999997	506.19999999999976	554.2999999999997	500.3999999999999	485.19999999999993	573.3999999999997	488.6000000000003
DALRD3	NA	NA	NA	NA	NA	NA	NA	NA	NA	NA	NA	NA	4.78989945680061e-6	1.6072289904591863e-5	-0.8951950978121728	1.9908305520748326e-7	9.049452669591388e-7	-1.151552755341534	0.013004342069308575	0.032921143057488306	0.3699039907546071	0.40320772817405137	0.4940214853744145	0.11354633322524599	Q5D0E6	2	2	FALSE	0	129.83568434983283	143.91096634338166	116.09674562627085	124.78289246380125	2.7718795275947383	3.742416645533809	NA	1.724779759839042	47.836030298161184	64.9250709930098	45.39433145859033	51.19621575983706	2.815204613407847	NA	2.8512697246894674	NA	102.70000000000005	113.6	95.9	111.6	108.4	86.69999999999999	86.19999999999997	112.50000000000004	52.30000000000001	66.69999999999999	55.50000000000001	53.9	53.79999999999999	35.50000000000001	46.10000000000001	42.5
SPAG9	NA	NA	NA	NA	NA	NA	NA	NA	NA	NA	NA	NA	4.799094614309802e-6	1.6095827552401163e-5	-0.39744918736196766	0.005542354791089439	0.009221019397751237	-0.1883787513434143	0.1182789859636504	0.1963122606476194	0.09696776545485264	8.879639789980824e-5	3.831063759768465e-4	0.306038201473406	O60271	30	0	FALSE	0	NA	NA	NA	NA	NA	NA	NA	NA	NA	NA	NA	NA	NA	NA	NA	NA	2656.4999999999995	2690.7999999999993	2627.2999999999993	2682.6999999999985	2127.5999999999995	2175.599999999999	2131.800000000001	2185.4999999999995	2288.5	1781.4999999999995	1971.4	2082.5	1856.8000000000004	1752.1000000000004	2005.5000000000005	1960.6000000000008
LEMD2	NA	NA	NA	NA	NA	NA	NA	NA	NA	NA	NA	NA	4.808393639817911e-6	1.6119692029580297e-5	0.44053434394309576	0.0015307078942019762	0.0028585088983048286	0.2487362659056913	0.7086178308718603	0.7865008010067767	-0.024762500352977668	0.004322067631917336	0.010617471966327379	-0.21656057839038212	Q8NC56	10	0	FALSE	0	NA	NA	NA	NA	NA	NA	NA	NA	NA	NA	NA	NA	NA	NA	NA	NA	694.1000000000001	765.8999999999995	729.3999999999997	716.6999999999998	872.0999999999998	770.3000000000001	858.8000000000003	878.0999999999997	892.9000000000004	985.4	964.5	1110.7999999999993	920.4000000000002	1029.7999999999995	1029.6	1034.6
GLRX	NA	NA	NA	NA	NA	NA	NA	NA	NA	NA	NA	NA	4.827509468955095e-6	1.6169090244930358e-5	1.7232526555669523	5.2774333548219555e-5	1.336613723661339e-4	1.3951850787882076	0.33009264343559985	0.4436505050080195	-0.2558789802442494	0.03590044554103143	0.06553340479324778	-0.583946557022994	P35754	4	0	FALSE	0	NA	NA	NA	NA	NA	NA	NA	NA	NA	NA	NA	NA	NA	NA	NA	NA	300.69999999999993	248.0999999999999	287.8000000000002	403.10000000000014	357.0999999999999	459.2000000000001	469.1000000000002	567.9999999999997	851.1999999999999	1769.1	1038.3000000000004	657.9	1464.099999999999	1393.8000000000006	1225.3	836.2999999999998
GSDME	NA	NA	NA	NA	NA	NA	NA	NA	NA	NA	NA	NA	4.871446118015841e-6	1.630145749918084e-5	0.6676410534910477	4.318080307226197e-7	1.7679461357705927e-6	0.8106798755175717	0.5085004187948727	0.6159747442638251	-0.06679028704786738	0.45132876879386497	0.5416532224412797	0.07624853497865658	O60443	12	1	FALSE	0	19.22800213951514	15.959794371730482	13.783597687899888	14.04439032588532	3.118364468544081	NA	3.5793097670294034	2.029152658634167	18.07544656304565	21.903484972104117	20.151689198906915	20.462181776622774	5.127694117278577	2.452247134346388	3.637826890121045	NA	909.1000000000004	942.8999999999996	860.6999999999999	860.3000000000002	816.5999999999999	846.6000000000005	922.6	805.4999999999999	1441.000000000001	1183.7000000000005	1458.3000000000002	1624.599999999999	1214.2000000000005	1449.7000000000005	1671.1000000000004	1653.299999999999
HECTD4	NA	NA	NA	NA	NA	NA	NA	NA	NA	NA	NA	NA	4.9252572654505914e-6	1.6474059417107507e-5	0.4664905900972087	2.045988227775362e-5	5.652501907723698e-5	0.4125681522356075	0.004758748295924204	0.014338399967556112	0.2266102036522355	0.023781000305881327	0.04613701557372298	0.17268776579063427	Q9Y4D8	13	0	FALSE	0	NA	NA	NA	NA	NA	NA	NA	NA	NA	NA	NA	NA	NA	NA	NA	NA	338.70000000000016	308.8	314.09999999999985	330.3000000000002	299.40000000000003	256.39999999999986	284.60000000000014	307.7000000000001	429.89999999999986	414.8999999999998	450.9	491.8	360.7999999999999	350.69999999999993	413.19999999999976	403.59999999999985
STK24	NA	NA	NA	NA	NA	NA	NA	NA	NA	NA	NA	NA	4.935912085640621e-6	1.6502220568930737e-5	-0.41054390897655324	1.354379940165164e-7	6.504900922771139e-7	-0.5450109722227978	0.09613432574624546	0.16643142416950843	0.1075326648899555	0.6636480153937725	0.7349309405395782	-0.02693439835628908	Q9Y6E0	6	0	FALSE	0	NA	NA	NA	NA	NA	NA	NA	NA	NA	NA	NA	NA	NA	NA	NA	NA	464.9000000000001	435.39999999999975	448.3999999999999	456.49999999999994	442.9000000000002	458.6000000000001	456.70000000000016	481.29999999999984	334.39999999999986	361.2999999999999	336.2999999999999	326.7000000000001	355.8000000000001	316.1	289.2	302.90000000000015
PTPMT1	NA	NA	NA	NA	NA	NA	NA	NA	NA	NA	NA	NA	4.987756446943476e-6	1.666800275750871e-5	0.8351039162364255	0.025570640841728637	0.03718724796959039	0.30498245788857226	0.09686424650691941	0.16734188338733422	-0.21840455317226848	1.780870710745745e-5	1.000486117711194e-4	-0.7485260115201218	Q8WUK0	3	0	FALSE	0	NA	NA	NA	NA	NA	NA	NA	NA	NA	NA	NA	NA	NA	NA	NA	NA	26.1	24.500000000000004	20.800000000000004	25.899999999999995	45.3	33.99999999999999	44	40.499999999999986	33.3	43.70000000000002	46.2	51.899999999999984	49.4	50.999999999999986	48.8	51.999999999999986
FPGS	NA	NA	NA	NA	NA	NA	NA	NA	NA	NA	NA	NA	5.015372683861437e-6	1.6745129422100918e-5	0.6773861740423088	3.6578035894810035e-6	1.1900355265556971e-5	0.6954032669874115	0.008436207549450814	0.023082314355094852	-0.3020122983663587	0.012226227356015947	0.026168167683998177	-0.283995205421256	Q05932	2	0	FALSE	0	NA	NA	NA	NA	NA	NA	NA	NA	NA	NA	NA	NA	NA	NA	NA	NA	69.19999999999999	74.00000000000001	71.20000000000003	69.40000000000002	84.5	77.09999999999998	85.10000000000001	100.29999999999998	111.9	110.9	113.80000000000004	117.20000000000002	142.59999999999997	116.30000000000004	158.90000000000003	145.09999999999997
FAM168A	NA	NA	NA	NA	NA	NA	NA	NA	NA	NA	NA	NA	5.0440290927360974e-6	1.6825586426831393e-5	0.727937678318364	0.20640495285816393	0.2474713922363109	0.14225205192115542	0.03551518838308161	0.0746294109433272	-0.2481725850761194	9.462029547405393e-7	9.325594408404087e-6	-0.833858211473328	Q92567	2	0	FALSE	0	NA	NA	NA	NA	NA	NA	NA	NA	NA	NA	NA	NA	NA	NA	NA	NA	27.299999999999994	24.500000000000004	26.1	30.999999999999993	49.70000000000002	51.399999999999984	47.09999999999999	45.39999999999999	41.79999999999998	47.8	44.599999999999994	45.70000000000001	62.3	54.10000000000001	55.40000000000001	43.4
POLDIP3	NA	NA	NA	NA	NA	NA	NA	NA	NA	NA	NA	NA	5.0502991315618785e-6	1.683889258770993e-5	-0.3497419470036558	5.000392482380631e-10	5.404523763533503e-9	-0.6934437030251477	8.093590509918589e-6	7.524796617659827e-5	0.3360739961135941	0.8849582969629922	0.913162167763602	-0.007627759907897769	Q9BY77	8	0	FALSE	0	NA	NA	NA	NA	NA	NA	NA	NA	NA	NA	NA	NA	NA	NA	NA	NA	453.39999999999975	425.9	445.7999999999999	442.7	437.10000000000014	436.69999999999976	471.6000000000001	432.4	357.4000000000002	367.7	326.6000000000002	336.70000000000005	293.99999999999983	277.8999999999999	258.20000000000016	269.7999999999999
NF2	NA	NA	NA	NA	NA	NA	NA	NA	NA	NA	NA	NA	5.088112604573811e-6	1.695731252684599e-5	0.4576684940727276	1.3563887466196907e-6	4.893871812095091e-6	0.5098638930675499	0.13789588367282407	0.22168668289286492	0.10615542793227206	0.033321122833257076	0.06155568787665259	0.15835082692709435	P35240	11	1	FALSE	0	23.988332766288305	24.417121303758595	18.77899550767568	17.98490271947905	NA	2.9107685020818517	4.201798422164952	3.246644253814668	19.444798575397584	20.070922484398203	23.015350295593688	26.168766335840285	5.228237139186001	5.9370193778912554	4.129425118515781	5.197977873420295	1016.6	1040.5000000000002	936.9999999999998	950.9000000000004	878.8000000000002	900.7000000000002	908.7000000000004	844.6999999999996	1577.2000000000005	1190.4	1289.3999999999994	1384.8000000000002	1259.1999999999994	1232.3000000000004	1220.6	1318.7000000000005
ARMC6	NA	NA	NA	NA	NA	NA	NA	NA	NA	NA	NA	NA	5.14470343649987e-6	1.713817724198648e-5	-0.5526516348243771	0.04164181150559857	0.058164588937432093	-0.18202080931232345	9.175387392151652e-5	5.556415892441632e-4	-0.42666714380091797	0.5047722025646837	0.5932540040331946	-0.05603631828886435	Q6NXE6	6	2	FALSE	0	66.45794914240189	77.20721037948249	53.56176551204048	51.02458355807256	NA	NA	NA	1.724779759839042	38.615726748324775	41.887142576135346	37.54577882322657	39.946091914522555	NA	NA	NA	NA	376.9000000000001	419.90000000000015	371.8000000000002	360.4	415.7000000000001	388.60000000000025	378.89999999999986	404.6999999999999	307.6000000000002	235.30000000000007	249.79999999999995	253.39999999999995	337.3	320.59999999999997	393.20000000000016	351.7
SDF4	NA	NA	NA	NA	NA	NA	NA	NA	NA	NA	NA	NA	5.18517878312643e-6	1.7265218663526977e-5	-0.4523039974129244	1.7148019443860597e-5	4.824187482262917e-5	-0.4080946100673515	3.6769216953627755e-8	8.699691011271797e-7	-0.6638886250655016	9.380697914096877e-8	1.4547964706273771e-6	-0.6196792377199287	Q9BRK5	14	0	FALSE	0	NA	NA	NA	NA	NA	NA	NA	NA	NA	NA	NA	NA	NA	NA	NA	NA	1256.2000000000005	1175.000000000001	1331.1000000000006	1279.1999999999994	1933.2000000000005	2137.6000000000004	1830.5	1851.999999999999	956.2999999999994	886.5000000000006	1020.2000000000002	829.2000000000004	1587.2000000000005	1394.8000000000002	1446.5999999999992	1411.0000000000002
TMTC3	NA	NA	NA	NA	NA	NA	NA	NA	NA	NA	NA	NA	5.191669271663198e-6	1.7279036322550824e-5	0.44975728978224083	0.0032055294622625754	0.005610056541114825	0.23203932611235523	0.06708749214011163	0.12478765018862699	-0.13147265277653908	8.726431032608456e-5	3.778211957930535e-4	-0.3491906164464247	Q6ZXV5	13	1	FALSE	0	11.854156658827293	11.59472240681274	12.395987182406609	11.316343284166583	2.078909645696054	NA	NA	NA	6.755469927602918	11.606229088804172	9.969783077353949	10.434897479712015	2.010860438148462	NA	NA	NA	900.5000000000005	954.7000000000004	955.5999999999998	919.0999999999998	1211.4	1111.5999999999997	1218.4000000000003	1211.8	1198.1999999999998	1246.5999999999992	1182.6000000000004	1487.4999999999998	1284.7000000000007	1354.9000000000003	1497.8000000000009	1451.1000000000004
AFTPH	NA	NA	NA	NA	NA	NA	NA	NA	NA	NA	NA	NA	5.195609101422602e-6	1.7284356190491956e-5	-0.33185918836528394	1.8229274758627443e-10	2.3508575264020127e-9	-0.7065431969379503	3.95127084036749e-6	4.1496091223931164e-5	0.33951881842423326	0.4864100187817928	0.5748932812939452	-0.03516519014843311	Q6ULP2	6	0	FALSE	0	NA	NA	NA	NA	NA	NA	NA	NA	NA	NA	NA	NA	NA	NA	NA	NA	397.7	424.5	414.6000000000002	421.90000000000015	426.59999999999985	415.7000000000001	412.9	444.6000000000002	332.3999999999998	339.50000000000017	336.79999999999995	309.6000000000001	271.3000000000001	255.5	248.4000000000001	266.6000000000001
NUP35	NA	NA	NA	NA	NA	NA	NA	NA	NA	NA	NA	NA	5.205730836268037e-6	1.7310227492491284e-5	-0.5247817241511523	3.179322358593751e-7	1.3519445651577805e-6	-0.6560094101204541	0.49653331034493853	0.6055524363070108	-0.05431298557122943	0.03040619177576196	0.05692581985510393	-0.18554067154053122	Q8NFH5	7	0	FALSE	0	NA	NA	NA	NA	NA	NA	NA	NA	NA	NA	NA	NA	NA	NA	NA	NA	203.8	214.50000000000009	208.69999999999996	208.69999999999996	255.1999999999999	214.1	235.80000000000004	247.19999999999996	134.90000000000003	163.09999999999997	132.09999999999997	152.9	132.80000000000004	164.4	156.40000000000006	151.3
PTGR3	NA	NA	NA	NA	NA	NA	NA	NA	NA	NA	NA	NA	5.212927950763769e-6	1.7326354854812313e-5	0.7459462445113134	3.6637863092568176e-4	7.792011101968835e-4	0.5003786913656141	0.08837817739946727	0.15552031121880033	-0.20146722577594645	9.919792581420009e-4	0.0029815923793176913	-0.4470347789216458	Q8N4Q0	2	0	FALSE	0	NA	NA	NA	NA	NA	NA	NA	NA	NA	NA	NA	NA	NA	NA	NA	NA	58.19999999999999	65.4	51.7	43.4	80.10000000000002	69.19999999999999	73.5	72.4	86.19999999999997	90.4	90.5	95.80000000000004	111.5	104.4	93.6	108.4
ZNF714	NA	NA	NA	NA	NA	NA	NA	NA	NA	NA	NA	NA	5.245965199930553e-6	1.7428314629112212e-5	-1.2751635275530928	6.324806669558524e-8	3.3759741745973264e-7	-1.8004970585572901	0.017062068196865076	0.0412552202519679	0.5057324148021061	0.9190199043117702	0.9393803563596631	-0.019601116202091262	Q96N38	1	0	FALSE	0	NA	NA	NA	NA	NA	NA	NA	NA	NA	NA	NA	NA	NA	NA	NA	NA	34.599999999999994	22.2	30.800000000000008	30.300000000000008	26.899999999999995	33.6	31.6	26.499999999999993	15.4	8.5	13.3	12	8.299999999999999	8.8	6.900000000000001	10.199999999999998
ORMDL2	NA	NA	NA	NA	NA	NA	NA	NA	NA	NA	NA	NA	5.291154303628585e-6	1.7562635372925458e-5	0.8674631588855961	1.4300973481654151e-6	5.13971695431212e-6	0.9654782598539855	0.041719794876322644	0.08505261689506041	-0.2862550712391254	0.16461190027636396	0.2358170090898736	-0.18823997027073602	Q53FV1	3	0	FALSE	0	NA	NA	NA	NA	NA	NA	NA	NA	NA	NA	NA	NA	NA	NA	NA	NA	55.000000000000014	50.999999999999986	48.8	52.79999999999999	48.50000000000001	54.9	66.20000000000002	69.1	109.19999999999996	86	79.09999999999997	107.8	100.20000000000002	121.29999999999998	132.70000000000002	109.8
NT5DC2	NA	NA	NA	NA	NA	NA	NA	NA	NA	NA	NA	NA	5.346198886840413e-6	1.7737366374227383e-5	-0.959806993190254	1.506409890014601e-7	7.123842285770521e-7	-1.2725321833785133	0.07547661887906688	0.1375724445840177	-0.2721536392056061	8.768310478394662e-4	0.0026813449855637695	-0.5848788293938654	Q9H857	6	0	FALSE	0	NA	NA	NA	NA	NA	NA	NA	NA	NA	NA	NA	NA	NA	NA	NA	NA	320.39999999999986	302.4	288.9	284.1000000000001	469.4999999999999	411.4000000000001	459.90000000000015	453.09999999999974	186.8	107.29999999999998	146.90000000000003	188.69999999999996	156.49999999999997	175.39999999999998	214.80000000000007	200.40000000000003
INPP4A	NA	NA	NA	NA	NA	NA	NA	NA	NA	NA	NA	NA	5.350103513016925e-6	1.7742346870211564e-5	0.6057569897918427	2.171530511841653e-5	5.959196371158023e-5	0.5366009542016439	0.27697662988513577	0.3859999021733193	-0.10165845770123383	0.07696379008494277	0.12462090335754497	-0.1708144932914326	Q96PE3	3	0	FALSE	0	NA	NA	NA	NA	NA	NA	NA	NA	NA	NA	NA	NA	NA	NA	NA	NA	153.59999999999997	154.09999999999994	167.90000000000003	173.20000000000002	185.69999999999996	153.99999999999997	187.80000000000004	205.80000000000004	235.5	273.50000000000017	226.8	252.69999999999993	264.5999999999999	247.80000000000007	279.19999999999993	267.29999999999984
DHX30	NA	NA	NA	NA	NA	NA	NA	NA	NA	NA	NA	NA	5.396779757771786e-6	1.7889101109955692e-5	-0.28128200239491363	1.9238317244249297e-8	1.2148610598549898e-7	-0.43415780232685286	4.206519354094157e-4	0.001938296619205071	-0.18641270737284898	5.256383030524439e-7	5.72310022586009e-6	-0.3392885073047882	Q7L2E3	30	0	FALSE	0	NA	NA	NA	NA	NA	NA	NA	NA	NA	NA	NA	NA	NA	NA	NA	NA	1930.0999999999992	2040.9	2030.8000000000004	2020.900000000001	2533.4999999999995	2609.899999999999	2510.999999999998	2494.3999999999987	1519.200000000001	1718.500000000001	1724.000000000001	1646.6999999999991	1995.4	1813.3000000000004	1831.900000000001	1874.8999999999992
SERPINB4	NA	NA	NA	NA	NA	NA	NA	NA	NA	NA	NA	NA	5.437926698420137e-6	1.8010475462120608e-5	2.514004982208653	8.594516394930551e-7	3.2569158124937028e-6	2.9200627529583647	0.9735988836636585	0.9819793631923935	0.012615396925988343	0.2811651114020962	0.3669013350486608	0.41867316767570006	P48594	1	0	TRUE	1	NA	NA	NA	NA	NA	NA	NA	NA	NA	NA	NA	NA	NA	NA	NA	NA	9.33261189293816	4.2	2.7	4.4	1.7	3.3	4	6.5	32	18.2	24.59999999999999	34.599999999999994	22.800000000000004	29.90000000000001	26.800000000000004	26.199999999999992
NR2C2AP	NA	NA	NA	NA	NA	NA	NA	NA	NA	NA	NA	NA	5.438275508678792e-6	1.8010475462120608e-5	-0.6290782621484539	2.3980064816646433e-6	8.14638004953907e-6	-0.6731161557780485	0.4439831794172343	0.5554115964172214	0.0737148739704141	0.7560695886645856	0.8141948509878878	0.029676980340819448	Q86WQ0	3	0	FALSE	0	NA	NA	NA	NA	NA	NA	NA	NA	NA	NA	NA	NA	NA	NA	NA	NA	91.20000000000002	100.1	96.7	97.6	107.59999999999998	87.79999999999998	91.8	91.5	69.3	64.80000000000001	52.399999999999984	64	57.8	54.70000000000002	58.30000000000001	66.6
NDST1	NA	NA	NA	NA	NA	NA	NA	NA	NA	NA	NA	NA	5.454716557762696e-6	1.8056824049060188e-5	0.9671487883939811	2.993794712833607e-6	9.91929648569914e-6	1.0165167961433346	0.8035372304718166	0.8591703121875652	0.03652660236679495	0.560318412280759	0.6446805672469704	0.0858946101161484	P52848	2	0	FALSE	0	NA	NA	NA	NA	NA	NA	NA	NA	NA	NA	NA	NA	NA	NA	NA	NA	39.7	43.09999999999999	39.7	46.60000000000001	48.8	36.8	31.500000000000007	44.09999999999999	91.5	69.40000000000002	82	88.8	64.10000000000001	84.19999999999999	94.3	82.10000000000001
EXOC8	NA	NA	NA	NA	NA	NA	NA	NA	NA	NA	NA	NA	5.480622466642904e-6	1.813444869957773e-5	0.32313874260387543	0.06807067155246466	0.09088401110513548	0.09451239556373991	1.7888019536388027e-6	2.20449683167974e-5	0.354293149685601	0.01932529738900549	0.038787206450690184	0.12566680264546548	Q8IYI6	18	1	FALSE	0	5.0403500754068835	12.68599039804218	8.973214602189856	12.124653518749914	NA	NA	NA	NA	11.046106232972337	10.035461242199098	9.227352422657376	8.315308929145509	NA	NA	NA	NA	828.1999999999998	762.2000000000002	826.6000000000005	823.4	816.6999999999998	707.2999999999998	712.1000000000001	737.1999999999998	1015.6000000000004	1027.1000000000006	979	1030.5999999999997	824.7999999999998	750.4	776.5000000000001	819.9999999999997
EMD	NA	NA	NA	NA	NA	NA	NA	NA	NA	NA	NA	NA	5.488579885469617e-6	1.814759384885092e-5	0.311311446242458	2.6535663671549203e-4	5.812648938379116e-4	0.21706718484337628	0.031731322174375534	0.06811300386485611	-0.10955232928571945	4.7643592549577777e-4	0.001593588582695891	-0.20379659068480116	P50402	8	0	FALSE	0	NA	NA	NA	NA	NA	NA	NA	NA	NA	NA	NA	NA	NA	NA	NA	NA	1314.2999999999995	1369.9	1412.099999999999	1407.1000000000006	1628.0000000000005	1589.8999999999996	1597.1999999999998	1522.5999999999997	1640.5999999999997	1683.6999999999994	1782.599999999999	1722.3000000000009	1940.3	1792.1999999999994	1744.0999999999997	1894.6000000000008
FLOT1	NA	NA	NA	NA	NA	NA	NA	NA	NA	NA	NA	NA	5.489511929623964e-6	1.814759384885092e-5	0.32411585489969674	5.639099740381328e-7	2.238055606639514e-6	-0.3893850531571488	0.055106411307876406	0.10629619238953321	0.10025882871122072	1.0925956828986964e-9	3.9536967309598905e-8	-0.6132420793456248	O75955	19	1	FALSE	0	25.10841056082317	32.05599724236465	25.532033301076293	28.593974548385212	2.656384547278291	3.1879845498991704	6.8473752064910345	6.696203773492752	18.440607099672825	20.507246886232934	14.318305483433864	20.95131759598427	4.22280692011177	4.3882317140935365	3.1462286617263096	NA	1120.6	1163.6999999999994	1270.1999999999998	1186.9000000000008	1805.7000000000005	1781.1999999999996	1823.6	1835.299999999999	1347.4000000000003	1575.4000000000003	1557.2	1460.8999999999994	1378.5000000000005	1358.0999999999997	1358.6000000000004	1437.8
PDPK1	NA	NA	NA	NA	NA	NA	NA	NA	NA	NA	NA	NA	5.499436452665121e-6	1.8172264947884478e-5	0.5196663193480351	7.043430687367705e-6	2.1555136312065344e-5	0.5089225126789927	0.06472229405231766	0.12111025974504663	0.15413828497384685	0.08353991252581419	0.13322351139891128	0.14339447830480445	O15530	4	0	FALSE	0	NA	NA	NA	NA	NA	NA	NA	NA	NA	NA	NA	NA	NA	NA	NA	NA	161.2	160.4	167.4	150.59999999999997	155.40000000000006	144.90000000000003	131.69999999999996	147.7	259.6000000000002	223.40000000000003	211.3	224.69999999999996	185.5	208.59999999999997	222.59999999999997	208.5
USP48	NA	NA	NA	NA	NA	NA	NA	NA	NA	NA	NA	NA	5.5687803718002445e-6	1.8385398260009706e-5	-0.5354173083348348	2.800886108539637e-7	1.2133885711995072e-6	-0.6796486652876732	9.194546407396179e-4	0.0036748317043529288	0.32556442406307884	0.03795940958720794	0.0687478806606401	0.18133306711024044	Q86UV5	3	0	FALSE	0	NA	NA	NA	NA	NA	NA	NA	NA	NA	NA	NA	NA	NA	NA	NA	NA	84.10000000000001	96.4	84.10000000000001	92.4	76.2	85.89999999999999	76.50000000000001	76.1	60.00000000000001	56.20000000000001	68.4	61.89999999999999	50.3	46.60000000000001	52.999999999999986	46.60000000000001
POLE3	NA	NA	NA	NA	NA	NA	NA	NA	NA	NA	NA	NA	5.568917706499824e-6	1.8385398260009706e-5	-1.2672525447853813	1.094110631665553e-5	3.228107387272227e-5	-1.1963537538843072	0.5744844730477033	0.6746237405289489	0.10865324878880056	0.3576716421570274	0.4482736948052931	0.17955203968987465	Q9NRF9	2	0	FALSE	0	NA	NA	NA	NA	NA	NA	NA	NA	NA	NA	NA	NA	NA	NA	NA	NA	237.0999999999999	156.10000000000002	146.20000000000002	203.39999999999995	155.90000000000003	142.5	171.20000000000002	175.90000000000003	95.2	90.5	71.00000000000001	53.60000000000001	74.89999999999999	86.60000000000001	57.09999999999999	65.5
C2CD2L	NA	NA	NA	NA	NA	NA	NA	NA	NA	NA	NA	NA	5.614162723681933e-6	1.8526486019767558e-5	0.7345464124296317	4.4648017896555637e-4	9.297367224608567e-4	0.48523940650160124	0.23441156562217663	0.3373808105718284	-0.13589537882786296	0.0029845924225243075	0.007719783203600013	-0.3852023847558934	O14523	2	0	FALSE	0	NA	NA	NA	NA	NA	NA	NA	NA	NA	NA	NA	NA	NA	NA	NA	NA	36.7	31.7	31.399999999999995	35.300000000000004	41	40.7	49.19999999999999	45.70000000000001	58.19999999999999	52.099999999999994	61.5	52.999999999999986	51.399999999999984	59.099999999999994	71.09999999999998	66.69999999999999
CNOT3	NA	NA	NA	NA	NA	NA	NA	NA	NA	NA	NA	NA	5.648528998922508e-6	1.8631564374461998e-5	-0.4206213262641221	2.1608431624011878e-7	9.702764127035016e-7	-0.5452120892306951	0.03763472196370606	0.07832520934200118	0.14290204197869727	0.7750128839662894	0.8290313156700694	0.01831127901212426	O75175	10	0	FALSE	0	NA	NA	NA	NA	NA	NA	NA	NA	NA	NA	NA	NA	NA	NA	NA	NA	476.10000000000025	468.2000000000001	469.39999999999986	490.9000000000002	478.6999999999997	442.50000000000017	465.99999999999983	494.6	388.2000000000002	327.10000000000014	320.10000000000014	393.7	318.49999999999994	315.99999999999983	335.9	318.49999999999994
CTSZ	NA	NA	NA	NA	NA	NA	NA	NA	NA	NA	NA	NA	5.652839202015833e-6	1.8637453769218792e-5	0.715802424941204	0.021960393209773502	0.03242881029696899	0.27230831978796743	0.23502098390930987	0.33799433142772756	-0.13232364036854172	6.497016932099797e-5	2.9642137820000435e-4	-0.5758177455217783	Q9UBR2	7	0	FALSE	0	NA	NA	NA	NA	NA	NA	NA	NA	NA	NA	NA	NA	NA	NA	NA	NA	124.09999999999998	126.69999999999996	162.89999999999998	177.79999999999998	219.70000000000005	222.19999999999996	194.2	237.0999999999999	222.4	261.40000000000003	237.4	240.1	295.49999999999983	254.6	237.89999999999992	267.20000000000005
DST	NA	NA	NA	NA	NA	NA	NA	NA	NA	NA	NA	NA	5.694897344944209e-6	1.8767737589454532e-5	0.4589957903394293	3.6906616343702818e-6	1.1980854962586376e-5	0.47590224483125887	0.0011081730622199894	0.004278521728717554	0.2734728927540928	6.640081636989409e-4	0.002114628241771174	0.2903793472459224	Q03001	43	0	FALSE	0	NA	NA	NA	NA	NA	NA	NA	NA	NA	NA	NA	NA	NA	NA	NA	NA	1818.3999999999992	1805.8	1758.6999999999991	1730.700000000001	1458.8999999999994	1494.799999999999	1472.1999999999998	1391.7000000000007	2926.7999999999993	2091.499999999999	2402.3999999999996	2426.400000000001	1969.499999999999	1988.4000000000008	2013.1999999999991	2120.3999999999996
MYO15B	NA	NA	NA	NA	NA	NA	NA	NA	NA	NA	NA	NA	5.704639432600343e-6	1.879145394531715e-5	-0.5206658197212768	5.142668354252046e-7	2.0609759930015525e-6	-0.632043750869391	0.1821343392614309	0.2758309040169621	0.10888609282630668	0.9749210575459929	0.9813017789479848	-0.002491838321807549	Q96JP2	17	2	FALSE	0	27.348566149892903	29.87346125990577	29.047313248325924	28.39189698973939	NA	3.6038086216251495	4.8242870773005	2.536440823292709	20.08382951449516	26.09219922971765	20.46987376520545	20.625227049743277	NA	4.646362991393157	NA	3.3178582170767843	1080.6999999999994	1110.9000000000003	1104.1999999999998	1049.5	1088.6999999999996	1092.2	1127.2	1045.2000000000005	925.0999999999996	693.8999999999996	695.0000000000002	736.2000000000004	721.9000000000003	705.8	623.8000000000001	764.1000000000001
PLCG1	NA	NA	NA	NA	NA	NA	NA	NA	NA	NA	NA	NA	5.7126734149445255e-6	1.8809525044210744e-5	0.32823462423480265	1.1554293520388761e-7	5.663598590140096e-7	0.44638885398162387	0.0010699886187400282	0.004155000517379741	0.19644112802627411	9.411200346434143e-6	5.927771412745465e-5	0.31459535777309533	P19174	15	0	FALSE	0	NA	NA	NA	NA	NA	NA	NA	NA	NA	NA	NA	NA	NA	NA	NA	NA	1236.7	1195.4	1201.8000000000002	1197.500000000001	946.2000000000006	1050.2999999999995	943.2000000000002	948.8000000000004	1628.8000000000009	1383.2000000000005	1557.6999999999991	1506.1999999999998	1338.7000000000005	1279.6999999999994	1302.1000000000006	1374.500000000001
SAP130	NA	NA	NA	NA	NA	NA	NA	NA	NA	NA	NA	NA	5.7336370431812865e-6	1.8870133148802612e-5	-0.5435038315275857	6.816875256153336e-10	6.940989398748127e-9	-1.0662292568199954	3.349649023897846e-4	0.0016182663019904382	0.37106985210672594	0.08140673112839256	0.1304416082461024	-0.15165557318568368	Q9H0E3	3	0	FALSE	0	NA	NA	NA	NA	NA	NA	NA	NA	NA	NA	NA	NA	NA	NA	NA	NA	130.50000000000003	154.80000000000004	152.79999999999998	153.99999999999997	172.30000000000007	157.49999999999997	171.20000000000002	155.80000000000004	103.59999999999998	101.39999999999998	98.5	101.79999999999998	74.00000000000001	86.19999999999997	70.1	84.19999999999999
SCFD1	NA	NA	NA	NA	NA	NA	NA	NA	NA	NA	NA	NA	5.747908810550096e-6	1.890867327962603e-5	0.2526060505922434	1.4025228152122946e-5	4.037992819440176e-5	0.2339970135869862	3.2159115405622663e-4	0.0015618328284493848	-0.17325324181144275	1.1914676356473327e-4	4.891776466267303e-4	-0.19186227881669993	Q8WVM8	18	2	FALSE	0	21.18813827995115	25.576593544439863	14.80117872526162	24.35034581682275	NA	NA	NA	2.130610291565876	16.888674819007296	22.86339865614055	25.2426422596834	20.29913650350228	1.6086883505187697	NA	NA	NA	1633.3999999999996	1724.1000000000006	1739.5999999999997	1690.1	1945.1999999999996	1887.9000000000003	1947.799999999999	1970.4000000000012	1915.5999999999997	2167.7000000000007	2007.7	2000.7000000000005	2216.1000000000004	2288.5999999999995	2306.3999999999996	2305.2000000000007
QPCT	NA	NA	NA	NA	NA	NA	NA	NA	NA	NA	NA	NA	5.883433649876828e-6	1.9337269458321793e-5	0.764515288267992	1.0415842499819217e-4	2.488341402383996e-4	0.5895745309122971	0.10184727466664494	0.1739557106869905	-0.19950214348853557	0.004982785273727521	0.0119931271244397	-0.3744429008442305	Q16769	1	0	FALSE	0	NA	NA	NA	NA	NA	NA	NA	NA	NA	NA	NA	NA	NA	NA	NA	NA	58.79999999999999	61.2	59.60000000000001	60.100000000000016	82	69.79999999999998	71.29999999999998	89.19999999999999	109.29999999999995	93.4	95.6	110.00000000000004	117.8	109.40000000000003	115.49999999999996	125.40000000000002
THEM4	NA	NA	NA	NA	NA	NA	NA	NA	NA	NA	NA	NA	5.902167976905303e-6	1.9390210950384933e-5	0.6091817360588614	2.9462763930178593e-5	7.865971910762328e-5	0.5293455967683247	0.001480385310911042	0.005455918305114983	-0.351383501429666	2.4357065808327337e-4	8.918842251838909e-4	-0.4312196407202027	Q5T1C6	2	0	FALSE	0	NA	NA	NA	NA	NA	NA	NA	NA	NA	NA	NA	NA	NA	NA	NA	NA	289.09999999999985	317.3	330.6000000000002	341.4999999999999	477.7999999999999	393.20000000000016	413.0999999999999	441.1000000000003	431.2000000000002	496.90000000000026	494.6	529.0999999999999	592.6000000000001	603.0999999999999	663.4	626.4999999999998
MPG	NA	NA	NA	NA	NA	NA	NA	NA	NA	NA	NA	NA	5.967581580107576e-6	1.9587677734261504e-5	-0.4163007208834397	2.2526366835686754e-11	4.0857405400746835e-10	-1.0321680890831324	1.5381753046178217e-9	6.679300058052211e-8	0.7746365083682605	0.022191359798244912	0.04349883643936377	0.1587691401685678	P29372	11	0	FALSE	0	NA	NA	NA	NA	NA	NA	NA	NA	NA	NA	NA	NA	NA	NA	NA	NA	784.9000000000003	828.1999999999998	803.6	809.8000000000001	719.9999999999995	681.7999999999998	724.1999999999997	766.2	701.4999999999999	577.3	548.1000000000003	600.9000000000001	356.6999999999999	361.6000000000002	333.5	362.00000000000006
IDNK	NA	NA	NA	NA	NA	NA	NA	NA	NA	NA	NA	NA	6.010826344506328e-6	1.972085336673143e-5	1.1650731323567136	0.005570802279806488	0.009260000547068563	0.5623115211792706	0.9725410109775682	0.9813146176922374	0.006132210038437336	0.0036965732269853336	0.00927535811067496	-0.5966294011390056	Q5T6J7	1	0	FALSE	0	NA	NA	NA	NA	NA	NA	NA	NA	NA	NA	NA	NA	NA	NA	NA	NA	16.100000000000005	20.800000000000004	17.599999999999998	12	29.09999999999999	22.299999999999997	20.5	27.799999999999997	35.50000000000001	37.90000000000001	41.79999999999998	31.8	44.2	32.5	33.99999999999999	35.99999999999999
RETREG2	NA	NA	NA	NA	NA	NA	NA	NA	NA	NA	NA	NA	6.023527010538611e-6	1.975374339928744e-5	0.7243450491780727	2.9639010690130177e-6	9.842338142804362e-6	0.7683317736662207	0.01849115224754214	0.04397605859901936	-0.28631619609030423	0.0412167633069019	0.07376052041976966	-0.24232947160215623	Q8NC44	3	0	FALSE	0	NA	NA	NA	NA	NA	NA	NA	NA	NA	NA	NA	NA	NA	NA	NA	NA	217.99999999999991	160.99999999999997	175.39999999999998	196.0999999999999	233.20000000000005	194.7	219.1	237.60000000000005	328.99999999999994	329.4999999999999	322.1	257.5999999999999	373.4000000000002	365.8999999999998	421.1000000000001	345.8000000000001
NAP1L4	NA	NA	NA	NA	NA	NA	NA	NA	NA	NA	NA	NA	6.063980529006288e-6	1.9877577382382068e-5	-0.2666480901812527	0.08214722561575537	0.10738948457524208	-0.07455613557435825	0.013547402942150621	0.03406230535386781	-0.1115840353343458	0.06245830471391014	0.10471660354260383	0.08050791927254863	Q99733	16	0	FALSE	0	NA	NA	NA	NA	NA	NA	NA	NA	NA	NA	NA	NA	NA	NA	NA	NA	2847.0999999999985	2824.6999999999994	2896.2000000000003	2861.8999999999996	2674.2000000000007	2874.2999999999997	2653.6	2614.299999999999	2378.199999999999	2341.5999999999995	2465.3	2318.199999999999	2708.6000000000013	2436.500000000001	2508.300000000001	2619.6999999999985
SLC25A17	NA	NA	NA	NA	NA	NA	NA	NA	NA	NA	NA	NA	6.0800487851828715e-6	1.9921402633031494e-5	0.517229778759555	7.086806426534612e-8	3.726125715148042e-7	0.7332534063211567	0.21011702260937906	0.30984495823061053	0.10179698324175135	8.956351738060683e-4	0.0027298013431198993	0.317820610803353	O43808	4	1	FALSE	0	19.88138085299381	25.71300204334355	20.81415758239915	22.93580290630192	2.7718795275947383	3.32659257380783	NA	NA	16.249643879909726	21.20536592916852	16.333474403324548	20.21761386694203	3.1168336791301163	3.226640966245248	3.5395072444420976	2.8754771214665467	236.30000000000007	234.1	201.09999999999997	227.50000000000009	184.19999999999996	176.50000000000006	195.1	165.29999999999998	333.5	284.69999999999993	329.89999999999986	339	277.79999999999995	294.4999999999999	318.49999999999994	307.3
BBX	NA	NA	NA	NA	NA	NA	NA	NA	NA	NA	NA	NA	6.1073163195599095e-6	2.000186737843445e-5	-0.7194528657335297	1.96219125323376e-7	8.941293723068899e-7	-0.9455878235833461	5.303543496252746e-7	8.286181561865069e-6	0.8762913269497323	1.9673417402192626e-5	1.0911282288729224e-4	0.6501563690999159	Q8WY36	2	0	FALSE	0	NA	NA	NA	NA	NA	NA	NA	NA	NA	NA	NA	NA	NA	NA	NA	NA	95.1	84.10000000000001	72.2	89.4	63.10000000000001	56.7	50.4	47.2	47.7	50.5	53.40000000000001	54.59999999999999	26.700000000000006	30.800000000000008	26.300000000000008	28.600000000000005
NDUFAF7	NA	NA	NA	NA	NA	NA	NA	NA	NA	NA	NA	NA	6.1228283525884715e-6	2.004377778217654e-5	0.5325574436300933	0.0023228085456604214	0.004192062217095053	0.29090554354386455	0.007571730868482961	0.02109227066835518	-0.2456284015060426	1.7142475939065847e-5	9.68956794656846e-5	-0.4872803015922713	Q7L592	12	0	FALSE	0	NA	NA	NA	NA	NA	NA	NA	NA	NA	NA	NA	NA	NA	NA	NA	NA	350.00000000000006	363.2999999999998	376.4	360.19999999999993	517.3000000000001	478.6999999999997	514.0000000000002	523.0000000000002	423.19999999999976	521.4000000000003	553.0999999999999	618.3999999999999	647.0999999999999	609.8000000000001	614.6999999999999	614.7999999999996
ADK	NA	NA	NA	NA	NA	NA	NA	NA	NA	NA	NA	NA	6.220715482930762e-6	2.0346177091269334e-5	0.3967500172488183	3.573067868684238e-6	1.165034761776813e-5	0.41554698971716597	0.0099602082656221	0.026410293612364348	0.1753252608973277	0.005180455785593766	0.0124162742237835	0.19412223336567536	P55263	16	1	FALSE	0	10.82741868050367	12.07215215297562	9.620766171420057	11.417382063489503	NA	NA	NA	NA	13.237069452735447	12.129818371005864	19.833504632608392	11.494691754995264	1.7092313724261925	NA	NA	NA	2748.7999999999997	2660.4000000000005	2766.8000000000006	2680.000000000002	2401.4999999999995	2651.8	2358.1	2107.999999999999	3444.499999999999	3429.2000000000007	3825.4	3605.3	3296.0000000000005	3182.599999999999	2923.700000000001	3266.7999999999993
RAB32	NA	NA	NA	NA	NA	NA	NA	NA	NA	NA	NA	NA	6.232210112682315e-6	2.0374745372817028e-5	-0.4464749084109165	0.004185743354795912	0.007142662377508881	-0.22534425068774055	3.1399552218310624e-4	0.0015309874139733755	-0.3091034002627886	0.21052256343318412	0.2890231659408155	-0.08797274253961263	Q13637	8	1	FALSE	0	20.62809938268372	15.277751877212086	16.188789230754896	12.629847415364493	3.118364468544081	2.633552454264532	4.8242870773005	NA	11.502556903756318	11.08263980660248	6.469752848070116	9.945761660350517	5.328780161093423	1.8069189410973387	5.997498386415776	5.197977873420295	616.0000000000002	612.6999999999998	618.9000000000001	677.5000000000002	716.2999999999998	667.7000000000005	691.6000000000003	610.5999999999999	494.3000000000003	420.8000000000001	493.6000000000001	447.0000000000001	577.2000000000002	528.7000000000004	570.3999999999999	621.2000000000004
BCOR	NA	NA	NA	NA	NA	NA	NA	NA	NA	NA	NA	NA	6.2380023876237946e-6	2.0384654105993294e-5	-0.9437824577222909	8.552012532942787e-8	4.4085863490351714e-7	-1.3223379420695807	3.40702260582463e-4	0.0016374115153774361	0.6477684793822807	0.077342627020307	0.12509712372127657	0.26921299503499085	Q6W2J9	2	0	FALSE	0	NA	NA	NA	NA	NA	NA	NA	NA	NA	NA	NA	NA	NA	NA	NA	NA	51.999999999999986	56.59999999999999	57.09999999999999	57.29999999999998	46.40000000000001	37.099999999999994	53.9	49.19999999999999	32.20000000000001	29.700000000000006	22.699999999999996	32.400000000000006	15.4	19.500000000000004	22.6	17.199999999999996
RBM7	NA	NA	NA	NA	NA	NA	NA	NA	NA	NA	NA	NA	6.26314033080366e-6	2.045774421327107e-5	-0.4855818482541494	1.215205347109486e-6	4.427762029793793e-6	-0.5553366341025825	0.7097373075265558	0.7870333189366134	0.0277945201533516	0.5752704843821042	0.6578848513878688	-0.04196026569508149	Q9Y580	6	0	FALSE	0	NA	NA	NA	NA	NA	NA	NA	NA	NA	NA	NA	NA	NA	NA	NA	NA	412.6000000000001	325.8999999999998	360.59999999999985	433.9000000000002	388.60000000000025	386.99999999999994	374.09999999999985	420.0999999999998	275.50000000000006	278.80000000000007	273.6999999999999	260.4	264.69999999999993	269.9000000000001	266.30000000000007	266.4
QKI	NA	NA	NA	NA	NA	NA	NA	NA	NA	NA	NA	NA	6.303002590515995e-6	2.056974585463708e-5	-0.47035771387050396	2.0965567675150964e-9	1.780987578572663e-8	-0.8605318807166276	0.011193462067383628	0.028952395578635576	0.2040679111022632	0.018771605329058128	0.03778892569923837	-0.18610625574386042	Q96PU8	5	0	FALSE	0	NA	NA	NA	NA	NA	NA	NA	NA	NA	NA	NA	NA	NA	NA	NA	NA	375.2	322.49999999999983	348.90000000000003	407.3999999999998	416.1000000000002	420.6000000000002	395.2999999999999	416.5000000000002	281.0000000000001	275.6999999999999	249.2	241.79999999999995	228.89999999999995	236.4	219.6	223.1
FKBP7	NA	NA	NA	NA	NA	NA	NA	NA	NA	NA	NA	NA	6.3720492193146084e-6	2.0785889234193744e-5	0.9131762532260979	0.007855023941204024	0.012675658949604238	0.42016209894795953	0.14858295612090378	0.23522182759693583	-0.20976622734762884	1.1387248888946324e-4	0.00047198454556673654	-0.7027803816257672	Q9Y680	3	0	FALSE	0	NA	NA	NA	NA	NA	NA	NA	NA	NA	NA	NA	NA	NA	NA	NA	NA	53.30000000000001	44.4	40.900000000000006	61.600000000000016	81.70000000000002	75.6	76.9	88.09999999999998	79.8	108.20000000000002	102.90000000000002	84.4	121.60000000000002	123.40000000000002	94.59999999999998	94.5
NEDD1	NA	NA	NA	NA	NA	NA	NA	NA	NA	NA	NA	NA	6.4014733318743595e-6	2.087264846991896e-5	-0.9593793756385058	1.211598643191479e-4	2.861171204107325e-4	-0.7341074685266924	0.01688835280370945	0.04093455351103682	0.38765145684022917	6.643310641222774e-4	0.0021147442498277926	0.6129233639520426	Q8NHV4	1	0	FALSE	0	NA	NA	NA	NA	NA	NA	NA	NA	NA	NA	NA	NA	NA	NA	NA	NA	15.9	17.7	14.6	20.199999999999996	11	12.9	10.800000000000002	9.9	10.400000000000002	7.4	9.2	8.2	6.5	7.6	5.9	6.799999999999999
MIF	NA	NA	NA	NA	NA	NA	NA	NA	NA	NA	NA	NA	6.439279470784463e-6	2.097738793174356e-5	0.536768652605824	2.0791346883320473e-4	4.6481442366042323e-4	0.38910340550448197	0.0027862639227143383	0.00912519976817979	-0.28741894726005945	6.732936233540187e-5	3.052981282309193e-4	-0.43508419436140144	P14174	4	0	FALSE	0	NA	NA	NA	NA	NA	NA	NA	NA	NA	NA	NA	NA	NA	NA	NA	NA	724.9999999999997	716.9999999999995	730.3000000000004	826.9	1012.1	927	976.4999999999994	1144.8	1043.7999999999995	1190.4	1089.7000000000005	1026.8999999999996	1256.8	1291.4999999999995	1489.8999999999994	1275.5999999999997
EEF1E1	NA	NA	NA	NA	NA	NA	NA	NA	NA	NA	NA	NA	6.483206349846686e-6	2.111117303686292e-5	-0.30066207147770996	0.0014929350233048176	0.002797879243979732	-0.17462201459390414	0.0032091361650189074	0.01031338405318658	-0.15802180341661654	0.49274042004893737	0.5808702939637904	-0.03198174653281072	O43324	8	0	FALSE	0	NA	NA	NA	NA	NA	NA	NA	NA	NA	NA	NA	NA	NA	NA	NA	NA	1635.7999999999995	1595.2999999999995	1656.5999999999997	1569.3000000000002	1614.1999999999996	1608.4000000000008	1673.3000000000009	1706.3999999999994	1305.3	1283.2	1341.5000000000005	1311.8	1366.7000000000007	1438.6000000000006	1479.599999999999	1570.3000000000006
PPP4R3B	NA	NA	NA	NA	NA	NA	NA	NA	NA	NA	NA	NA	6.574732866300379e-6	2.139976984966023e-5	-0.8148453005320491	4.591447638714199e-7	1.8633351549746133e-6	-1.009891381312995	0.008666935084620757	0.023582497159849034	0.3700637694319209	0.1760966403376351	0.2492704504261596	0.1750176886509749	Q5MIZ7	5	0	FALSE	0	NA	NA	NA	NA	NA	NA	NA	NA	NA	NA	NA	NA	NA	NA	NA	NA	350.3000000000001	320.5000000000001	303.1999999999999	341.09999999999985	293.99999999999983	275.4	310.6000000000002	284.2000000000001	174.29999999999998	159.6	173.79999999999998	250.80000000000004	117.70000000000002	143.30000000000004	157.70000000000002	163.40000000000003
GSTO1	NA	NA	NA	NA	NA	NA	NA	NA	NA	NA	NA	NA	6.629289046336163e-6	2.156783241077724e-5	0.32467729088273245	2.3563428755190304e-8	1.4459287703309628e-7	0.5024943025391497	7.31069693520816e-5	4.640375303156203e-4	-0.2617508856636963	0.1080650063504454	0.1651627074283619	-0.08393387400727903	P78417	12	2	FALSE	0	29.588721738962622	25.644797793891712	18.03893657141261	27.078392858541484	2.078909645696054	NA	NA	NA	20.54028018527914	25.655874827882897	24.81839617128536	14.75559721740527	4.22280692011177	NA	NA	4.866192051712619	2835.499999999998	3029.0999999999995	3049.7999999999997	2960.500000000002	3206.499999999999	3123.400000000001	3011.800000000001	3244.6000000000013	3697.1	3619.999999999999	3803.199999999998	3748.099999999998	4198.400000000002	4164.800000000002	4843.699999999999	4654.299999999998
ZNF280C	NA	NA	NA	NA	NA	NA	NA	NA	NA	NA	NA	NA	6.638291866293263e-6	2.1587608174879674e-5	-0.5991869724948513	7.547379793240914e-7	2.9033224405265465e-6	-0.7150254094244817	0.1693910110633402	0.26023817766276325	0.1309550141956617	0.8700902070142177	0.9021075713734487	0.015116577266031328	Q8ND82	7	0	FALSE	0	NA	NA	NA	NA	NA	NA	NA	NA	NA	NA	NA	NA	NA	NA	NA	NA	288.6999999999999	262	266.30000000000007	255.40000000000003	297.90000000000003	263.0999999999999	275.1	228.80000000000004	176.89999999999998	151.90000000000003	180.6	201.3	162.4	157.40000000000003	147.09999999999997	180.69999999999993
TMED1	NA	NA	NA	NA	NA	NA	NA	NA	NA	NA	NA	NA	6.701927299327843e-6	2.178495258636642e-5	0.4300067401651173	0.07289967765350458	0.09633824211209646	0.12550488641675628	0.6858293135800582	0.7674385315822327	0.026914788263988854	6.274469659503124e-4	0.0020120823208710716	-0.2775870654843722	Q13445	6	0	FALSE	0	NA	NA	NA	NA	NA	NA	NA	NA	NA	NA	NA	NA	NA	NA	NA	NA	312.99999999999994	282.7000000000001	333.3000000000001	297.09999999999985	383.79999999999984	364.6000000000001	351.4999999999998	384.5999999999998	395.6	408.4000000000002	400.6000000000001	446	430.30000000000024	393.99999999999983	371.1999999999999	425.6999999999999
GOLM1	NA	NA	NA	NA	NA	NA	NA	NA	NA	NA	NA	NA	6.765244058539963e-6	2.198108786978081e-5	0.34613722164914584	0.005049825899365162	0.008468381369630537	-0.1712064310797956	2.5058209884852987e-10	1.651604512232007e-8	-0.7373945950553402	8.191091707052004e-14	1.5504266405502023e-11	-1.2547382477842817	Q8NBJ4	10	0	FALSE	0	NA	NA	NA	NA	NA	NA	NA	NA	NA	NA	NA	NA	NA	NA	NA	NA	392.7000000000002	390.7999999999999	396.2999999999999	417.5000000000002	957.4999999999995	945.3000000000002	903.7999999999996	1006.4	511.1999999999999	550.9000000000003	492.8999999999999	477.59999999999985	903.1	862.0000000000005	819.6	802.7000000000003
POLE4	NA	NA	NA	NA	NA	NA	NA	NA	NA	NA	NA	NA	6.788042221330158e-6	2.2045458723211275e-5	-1.5749330074126666	2.197837184937105e-5	6.0236978280665444e-5	-1.4218824354290573	0.9854848563853444	0.9899100843429872	0.0044264769126813874	0.5202877941360999	0.6078111630428547	0.15747704889629066	Q9NR33	1	0	FALSE	0	NA	NA	NA	NA	NA	NA	NA	NA	NA	NA	NA	NA	NA	NA	NA	NA	73.70000000000002	54.2	49.60000000000001	80.00000000000001	46.7	54.2	61.5	65.79999999999998	18.6	33.400000000000006	23.300000000000004	13.9	20.199999999999996	27.500000000000007	20.1	17.800000000000008
F11R	NA	NA	NA	NA	NA	NA	NA	NA	NA	NA	NA	NA	6.857338300714541e-6	2.2241778861123297e-5	0.42242611151201714	1.8382272226281476e-4	4.1637905361893176e-4	0.3117680495995412	0.07704785620862539	0.13964332789886388	-0.12159922373531629	0.002377416492971515	0.006315253167008176	-0.23225728564779224	Q9Y624	10	0	FALSE	0	NA	NA	NA	NA	NA	NA	NA	NA	NA	NA	NA	NA	NA	NA	NA	NA	447.49999999999983	530.6000000000004	509.50000000000006	514.2999999999997	621.8	531.4000000000002	579.0999999999999	619.1000000000001	683.4999999999995	661.8000000000002	656	676.3999999999996	679.4	698.2	794.6	745.9999999999997
USP42	NA	NA	NA	NA	NA	NA	NA	NA	NA	NA	NA	NA	6.857530301803932e-6	2.2241778861123297e-5	-1.035645816524319	5.384074672675729e-7	2.149553230594496e-6	-1.272344002725407	0.002684814058386145	0.008875636981194144	0.5602936542817538	0.05701291619142611	0.0972209164530163	0.32359546808066586	Q9H9J4	2	0	FALSE	0	NA	NA	NA	NA	NA	NA	NA	NA	NA	NA	NA	NA	NA	NA	NA	NA	55.900000000000006	60.40000000000001	50.69999999999999	60.100000000000016	48.7	39.600000000000016	43.499999999999986	49.999999999999986	25.09999999999999	28.700000000000006	31.10000000000001	25.999999999999993	22.699999999999996	16.600000000000005	24.4	13.400000000000002
CLN8	NA	NA	NA	NA	NA	NA	NA	NA	NA	NA	NA	NA	6.9092504448659805e-6	2.2399686773825502e-5	1.0943608644440026	2.3824231176464357e-7	1.0531166140398794e-6	1.4322117348840369	0.019182959615163076	0.04528577162748124	-0.43460028919339244	0.5697539176496516	0.6530918921330372	-0.09674941875335819	Q9UBY8	1	0	FALSE	0	NA	NA	NA	NA	NA	NA	NA	NA	NA	NA	NA	NA	NA	NA	NA	NA	14.099999999999998	21.299999999999997	21.000000000000007	23.699999999999996	21.1	18.3	22.299999999999997	22.699999999999996	39.4	38.89999999999999	41.2	49.19999999999999	56.999999999999986	56.39999999999999	68.89999999999999	46.8
TMEM41A	NA	NA	NA	NA	NA	NA	NA	NA	NA	NA	NA	NA	6.938811670460545e-6	2.2485648705592514e-5	0.5726475520979903	1.8144142787094909e-7	8.355587152485004e-7	0.7653202814653524	0.008941837184015394	0.024196716309531394	-0.25994653560198433	0.4520076784067141	0.5422916759301745	-0.06727380623462231	Q96HV5	3	0	FALSE	0	NA	NA	NA	NA	NA	NA	NA	NA	NA	NA	NA	NA	NA	NA	NA	NA	71.99999999999999	83.20000000000002	76.59999999999998	79.90000000000003	74.29999999999998	83.90000000000002	85.7	82.69999999999997	110.00000000000004	109.7	111.6	133.2	121.79999999999998	138.89999999999998	149.10000000000002	146.20000000000002
SLC16A7	NA	NA	NA	NA	NA	NA	NA	NA	NA	NA	NA	NA	6.987613741617987e-6	2.263385899105923e-5	0.7877182643018044	0.767375466270226	0.7958367086269751	-0.036137345861856573	0.12458235328646519	0.20509967260497014	0.19476604425621424	8.444952213630883e-5	3.684434825119573e-4	-0.6290895659074467	O60669	3	0	FALSE	0	NA	NA	NA	NA	NA	NA	NA	NA	NA	NA	NA	NA	NA	NA	NA	NA	143.39999999999998	149.29999999999998	167.10000000000005	162.89999999999998	238.09999999999997	227.30000000000007	261.5000000000001	235.6	199.50000000000003	295.49999999999983	282.5999999999999	310.70000000000005	262.99999999999994	205.80000000000004	232.49999999999997	239.69999999999993
IMPACT	NA	NA	NA	NA	NA	NA	NA	NA	NA	NA	NA	NA	7.004759294511955e-6	2.2679444347406693e-5	0.5064940393372295	8.208030619361575e-4	0.0016179354347697504	0.31820737901050933	0.5415670947572706	0.6445023848941112	-0.04818373355418082	0.0075333977542730276	0.017227863141896994	-0.23647039388090096	Q9P2X3	6	0	FALSE	0	NA	NA	NA	NA	NA	NA	NA	NA	NA	NA	NA	NA	NA	NA	NA	NA	225.9000000000001	242.0999999999999	253.99999999999991	250.4000000000001	302.3000000000002	255.90000000000003	262.40000000000015	330.10000000000014	347.5000000000001	352.0999999999999	358.8999999999998	322.60000000000014	328.6999999999999	362.59999999999985	381.6999999999999	355.9000000000001
RAB2B	NA	NA	NA	NA	NA	NA	NA	NA	NA	NA	NA	NA	7.011290249391825e-6	2.2686512960160804e-5	0.6078048314715616	6.3061968164339555e-6	1.9486121765975496e-5	0.6132830904440985	0.07661449434716425	0.13902856373421005	-0.17557665413915657	0.08534582995352154	0.13560544914268102	-0.17009839516661973	Q8WUD1	3	0	FALSE	0	NA	NA	NA	NA	NA	NA	NA	NA	NA	NA	NA	NA	NA	NA	NA	NA	110.1	110.9	126.4	124.09999999999998	147.2	124.09999999999998	132.19999999999996	127.09999999999997	178.89999999999995	175.2	194.09999999999997	169.80000000000007	212.9000000000001	215.30000000000004	167.90000000000003	218.39999999999995
TMEM33	NA	NA	NA	NA	NA	NA	NA	NA	NA	NA	NA	NA	7.013088942710235e-6	2.2686512960160804e-5	0.4626647907422097	5.512661658873961e-9	4.081691912317712e-8	0.7981393716102065	0.008327789016476655	0.0228279756849724	-0.21262852378941233	0.10106362715850503	0.15640496764865494	0.12284605707858454	P57088	7	2	FALSE	0	30.2421004524413	41.19536666891116	32.007548993378244	31.827215486718536	3.8113343504427655	NA	11.671662283791532	2.536440823292709	44.54958546851654	32.20074085540406	40.51550144201285	53.56037222008432	10.054302190742307	7.356741403039166	7.668932362957878	12.2760754031841	325.30000000000007	363.49999999999994	331.89999999999986	337.1000000000001	305.29999999999995	292.29999999999984	327.0000000000001	322.49999999999983	497.29999999999984	480.1000000000002	448.3999999999999	445.7000000000001	493.1999999999997	522.3999999999999	630.9000000000003	529.2999999999998
SF3A1	NA	NA	NA	NA	NA	NA	NA	NA	NA	NA	NA	NA	7.031691957522181e-6	2.272677321822624e-5	-0.21640286757230065	1.6824800367091112e-11	3.1928194424130233e-10	-0.554733911405183	5.0147319140227e-7	7.909989527631533e-6	0.2679000535190532	0.0488799200333717	0.08532314251273349	-0.07043099031382916	Q15459	29	0	FALSE	0	NA	NA	NA	NA	NA	NA	NA	NA	NA	NA	NA	NA	NA	NA	NA	NA	4003.9000000000024	4053.9999999999977	4143.6	4120.200000000002	4330.999999999999	4420.999999999999	4317.200000000002	4075.3000000000015	3591.599999999998	3347.1999999999985	3553.2000000000003	3560.399999999999	2831.900000000002	2940.600000000001	2921.4000000000015	2974.4000000000015
NUMB	NA	NA	NA	NA	NA	NA	NA	NA	NA	NA	NA	NA	7.058286792997095e-6	2.2802745341752543e-5	0.33078540430596526	0.21133722130254567	0.25305618291247234	-0.06574429346867916	2.9676895292657507e-5	2.186375659185606e-4	0.29162289428740884	0.054304086118183	0.09310749134871726	-0.10490680348723558	P49757	11	0	FALSE	0	NA	NA	NA	NA	NA	NA	NA	NA	NA	NA	NA	NA	NA	NA	NA	NA	834.6999999999998	933.0000000000005	906.2999999999998	907.7999999999996	1001.1	908.8	962.2999999999996	978.8999999999994	1090.9999999999995	1086.7	1136.6	1189.6999999999994	867.5999999999999	905.8000000000004	922.1000000000004	985.5999999999996
GRPEL1	NA	NA	NA	NA	NA	NA	NA	NA	NA	NA	NA	NA	7.097895627634924e-6	2.2920676081890203e-5	0.3021240070507005	2.1080001831705195e-6	7.244533217953806e-6	0.3341031051480208	4.6736455432956404e-5	3.2183630037880987e-4	-0.2555675420609642	1.8418333047390693e-4	7.022298770851718e-4	-0.22358844396364397	Q9HAV7	10	0	FALSE	0	NA	NA	NA	NA	NA	NA	NA	NA	NA	NA	NA	NA	NA	NA	NA	NA	1620.500000000001	1567.999999999999	1628.3000000000006	1638.8999999999996	1951.099999999999	1858.9	1873.6999999999991	1854.6999999999996	1829.9999999999995	1984.6	2019.899999999999	2136.1	2295.000000000001	2321.9999999999995	2421.199999999999	2466.8000000000015
PIBF1	NA	NA	NA	NA	NA	NA	NA	NA	NA	NA	NA	NA	7.183952986182204e-6	2.3170235698449568e-5	-0.7490939863127135	3.3375532321737144e-7	1.4046646499376488e-6	-0.958637015098665	1.5619010047955188e-4	8.578834239137291e-4	0.564308308140161	0.0069688673597426915	0.016126701833736847	0.35476527935420954	Q8WXW3	2	0	FALSE	0	NA	NA	NA	NA	NA	NA	NA	NA	NA	NA	NA	NA	NA	NA	NA	NA	115.3	83.90000000000002	103.20000000000005	107.29999999999998	79.7	82.99999999999999	80.10000000000002	75.6	66.69999999999999	53.60000000000001	65.29999999999998	57.499999999999986	48.7	38.6	36.7	40.7
USP8	NA	NA	NA	NA	NA	NA	NA	NA	NA	NA	NA	NA	7.184593540199277e-6	2.3170235698449568e-5	-0.26635271775347746	4.304596900949159e-6	1.3756075464418482e-5	-0.27806975939766154	3.7829130712430524e-5	2.690314478990001e-4	0.23000566302484238	6.610880561535043e-5	3.008725049645604e-4	0.2182886213806583	P40818	19	0	FALSE	0	NA	NA	NA	NA	NA	NA	NA	NA	NA	NA	NA	NA	NA	NA	NA	NA	1528.8999999999994	1595.4000000000008	1556.9	1565.2000000000007	1364.999999999999	1332.7999999999995	1321.3999999999994	1349.8999999999994	1348.2999999999993	1355.2000000000005	1265.3000000000004	1228.4999999999998	1187.4999999999998	1075.0000000000005	1062.6999999999998	1106.4999999999995
WDR91	NA	NA	NA	NA	NA	NA	NA	NA	NA	NA	NA	NA	7.188376808746337e-6	2.317231336339103e-5	-0.41787873693815847	1.2598919929436827e-8	8.281854578726862e-8	-0.6811813536707625	0.24168131379603006	0.3454863397448284	0.07767303832802241	0.010390974792408277	0.022727755827424565	-0.1856295784045816	A4D1P6	6	0	FALSE	0	NA	NA	NA	NA	NA	NA	NA	NA	NA	NA	NA	NA	NA	NA	NA	NA	265.5999999999999	266.30000000000007	286.2	298.99999999999994	336.70000000000005	312.59999999999997	295.40000000000015	325.69999999999993	227.99999999999991	188.9	203.3	217.00000000000003	198.1	191.8	199.3	202.30000000000007
SPR	NA	NA	NA	NA	NA	NA	NA	NA	NA	NA	NA	NA	7.199055182173627e-6	2.319660644033423e-5	0.37690720981701453	2.8153429628787854e-6	9.387019761504604e-6	0.40758614470976795	0.039381513917916444	0.0813186953124641	-0.1293615329591713	0.10621684468751075	0.162843768947706	-0.09868259806641788	P35270	14	1	FALSE	0	29.40204210654015	27.759129526898747	25.902062769207827	28.088780651770637	3.695839370126319	3.1879845498991704	4.513042749732726	4.159762950200042	25.104786893118956	29.67005932476253	31.39421054145499	26.494856882081283	4.122263898204347	NA	7.668932362957878	6.856906981958689	1976.0999999999997	2103.7000000000007	2140.499999999999	2085.0000000000005	2231.4999999999995	2062.500000000001	2135.500000000001	2481.699999999999	2830.8000000000006	2759.000000000001	2603.300000000001	2594.6000000000004	2768.999999999999	2861.8999999999996	3183.000000000002	2993.7000000000003
ARFGEF1	NA	NA	NA	NA	NA	NA	NA	NA	NA	NA	NA	NA	7.207872383104008e-6	2.321488391451736e-5	0.2852402572922479	3.9926120592175543e-4	8.391671507943554e-4	0.19481755851010085	0.4773508212546854	0.5872027599570218	0.03173134116348564	0.19721493082874622	0.2731543163643927	-0.0586913576186614	Q9Y6D6	16	0	FALSE	0	NA	NA	NA	NA	NA	NA	NA	NA	NA	NA	NA	NA	NA	NA	NA	NA	848.6999999999998	861.7999999999997	851.9999999999995	891.2999999999995	938.9000000000002	832.7000000000004	895.8999999999999	933.1	1058.1999999999998	1029.6999999999996	1029.5	1091.9000000000008	1053.3999999999996	998.1	1081.7999999999995	986.2000000000004
LRBA	NA	NA	NA	NA	NA	NA	NA	NA	NA	NA	NA	NA	7.240997079492348e-6	2.3301238204364653e-5	-0.360913414186097	2.5934480218470098e-9	2.1706160200991638e-8	-0.6582626409223025	0.004642306785102734	0.014091080874847199	0.18176402612467513	0.05269253916830858	0.09067047182761165	-0.11558520061153033	P50851	32	0	FALSE	0	NA	NA	NA	NA	NA	NA	NA	NA	NA	NA	NA	NA	NA	NA	NA	NA	2156.0000000000005	2247.399999999999	2240.2999999999997	2288.2	2514.9	2250.8	2262.7999999999993	2671.7999999999993	1639.3000000000009	1911.1999999999996	1757.6999999999994	1658.2	1565.6999999999994	1502.1000000000004	1515.9	1547.4000000000003
UPF2	NA	NA	NA	NA	NA	NA	NA	NA	NA	NA	NA	NA	7.253541876869481e-6	2.3331436224422877e-5	-0.47181910248629677	1.8182233951356938e-4	4.1273447425866207e-4	-0.350277325231934	0.6826523078795801	0.7652755257049446	0.030050290795601953	0.052048232704068775	0.0898550172641337	0.15159206804996472	Q9HAU5	7	0	FALSE	0	NA	NA	NA	NA	NA	NA	NA	NA	NA	NA	NA	NA	NA	NA	NA	NA	1026.4	1132.6	1122.0000000000005	1061.2000000000007	987.2000000000002	885.6000000000003	960.5	1082.6999999999998	865.9999999999998	748.9000000000004	723.5000000000001	797.4	736.2000000000004	719.4000000000001	844.7999999999998	769.4000000000004
RMND1	NA	NA	NA	NA	NA	NA	NA	NA	NA	NA	NA	NA	7.3539227982712995e-6	2.363372141786623e-5	0.866316217939481	3.8646908811170215e-5	1.0063191564164321e-4	0.7481025205668459	0.8284117682280326	0.8770021042677955	-0.029227048251312837	0.28291832672069694	0.36892829674124444	-0.14744074562394793	Q9NWS8	3	0	FALSE	0	NA	NA	NA	NA	NA	NA	NA	NA	NA	NA	NA	NA	NA	NA	NA	NA	28.299999999999994	17.999999999999996	23.500000000000004	24.999999999999993	27.500000000000007	23.1	23.4	30.300000000000008	41.60000000000001	41.60000000000001	39.29999999999998	48.6	36.7	45.5	47.7	45
RFX1	NA	NA	NA	NA	NA	NA	NA	NA	NA	NA	NA	NA	7.44319940786505e-6	2.391022542596162e-5	-0.5666943221806529	5.684920367386928e-6	1.7774706544705764e-5	-0.5797595684372814	0.7097232066656357	0.7870333189366134	0.03291709582574942	0.8221294248351114	0.8657574057250774	0.019851849569120894	P22670	4	0	FALSE	0	NA	NA	NA	NA	NA	NA	NA	NA	NA	NA	NA	NA	NA	NA	NA	NA	155.2	162.99999999999994	161.89999999999998	165.90000000000003	166.89999999999995	137.49999999999997	167.10000000000005	167.70000000000002	109.8	114.49999999999996	93.90000000000002	119.60000000000004	96	104.9	115.49999999999996	110.80000000000004
HEATR5B	NA	NA	NA	NA	NA	NA	NA	NA	NA	NA	NA	NA	7.475698322961159e-6	2.3993741313086643e-5	-0.49272490927453383	2.170369354951974e-5	5.958224833862206e-5	-0.4490067687831125	0.0368655838536732	0.0770721438708059	-0.17221261110307395	0.10853933921786817	0.16571611212126222	-0.12849447061165264	Q9P2D3	11	0	FALSE	0	NA	NA	NA	NA	NA	NA	NA	NA	NA	NA	NA	NA	NA	NA	NA	NA	593.1	599.3999999999999	602.9999999999998	659.3999999999996	689.5999999999998	639.0000000000003	617.6	741.7000000000004	485.4999999999998	406.4999999999998	397.8000000000001	459.3000000000003	445.7999999999999	474.6000000000001	522.6999999999999	525.6000000000003
TMF1	NA	NA	NA	NA	NA	NA	NA	NA	NA	NA	NA	NA	7.486070608869149e-6	2.401658984557673e-5	0.3497429158645602	9.404120897237593e-8	4.7451278512240544e-7	0.4941638820409633	0.01870366351143618	0.04437802998156423	0.14051137230614685	7.297217481162349e-5	3.2667107001783176e-4	0.28493233848254995	P82094	10	0	FALSE	0	NA	NA	NA	NA	NA	NA	NA	NA	NA	NA	NA	NA	NA	NA	NA	NA	479.9999999999998	429.2000000000002	461.69999999999993	475.09999999999974	367.99999999999983	381.2	394.4999999999999	370.6000000000002	645.3999999999996	546.5999999999997	571.6000000000001	590.9999999999997	559.5999999999998	514.5999999999997	540.2000000000002	518.8999999999996
WDR5	NA	NA	NA	NA	NA	NA	NA	NA	NA	NA	NA	NA	7.490889053706562e-6	2.4021608598810534e-5	-0.47114025602701926	3.517121334848568e-8	2.0347484086091012e-7	-0.7156667850784366	0.6963560073907209	0.7760416736953958	0.028713321328201147	0.008801878748389584	0.01971971318383745	-0.21581320772321622	P61964	4	0	FALSE	0	NA	NA	NA	NA	NA	NA	NA	NA	NA	NA	NA	NA	NA	NA	NA	NA	101.99999999999996	103.20000000000005	93.20000000000002	97.89999999999998	110.1	110.2	129.5	111.2	74.99999999999997	69.79999999999998	69.3	71.69999999999999	69	63.2	76.39999999999999	72.09999999999998
GOPC	NA	NA	NA	NA	NA	NA	NA	NA	NA	NA	NA	NA	7.50574595666773e-6	2.4058800109475113e-5	0.3632256145399797	9.123945060239187e-9	6.259568999506104e-8	0.6081107503533545	0.4680790162150401	0.5778192805517435	0.04141883336584229	1.0283460027355645e-4	4.3101527776164754e-4	0.2863039691792171	Q9HD26	16	0	FALSE	0	NA	NA	NA	NA	NA	NA	NA	NA	NA	NA	NA	NA	NA	NA	NA	NA	1564.3999999999994	1488.1	1525.5999999999997	1577.4999999999998	1237.1000000000006	1345.7999999999995	1291.9999999999995	1177.6	2040.0000000000011	1778.6999999999998	2070.600000000001	2041.4000000000012	2018.2999999999993	1869.099999999999	1799.1000000000004	2014.700000000001
SLC4A1AP	NA	NA	NA	NA	NA	NA	NA	NA	NA	NA	NA	NA	7.591870603711178e-6	2.4324300692966975e-5	-0.6762546835785503	2.2136327193756656e-5	6.061215405946277e-5	-0.6159728802243105	4.206353649164541e-4	0.001938296619205071	0.46128964451698806	1.2942857738694466e-4	5.212448217514597e-4	0.5215714478712279	Q9BWU0	14	0	FALSE	0	NA	NA	NA	NA	NA	NA	NA	NA	NA	NA	NA	NA	NA	NA	NA	NA	1598.6999999999994	1653.1000000000004	1451.3000000000004	1450.1999999999998	1014.7000000000002	1065.4999999999998	1134.9	1067.4999999999995	1117.4	800.0999999999998	853.4999999999998	1117.9000000000003	603.3999999999996	686.4000000000001	795.6000000000003	720.5000000000005
TCEA2	NA	NA	NA	NA	NA	NA	NA	NA	NA	NA	NA	NA	7.645589827175044e-6	2.4485789199221768e-5	0.8975725601718425	0.13321409862524297	0.16659096663587053	-0.2182629288633402	5.4889316018208354e-8	1.2131661700881289e-6	1.3220460762317936	0.1544495378733889	0.2236458392666451	0.2062105871966109	Q15560	1	0	FALSE	0	NA	NA	NA	NA	NA	NA	NA	NA	NA	NA	NA	NA	NA	NA	NA	NA	8.4	11.500000000000002	9.1	8.299999999999999	6.900000000000001	9.1	8	8.2	19.3	18.6	15.3	16	7.2	7.4	6.700000000000001	6.3
SEL1L	NA	NA	NA	NA	NA	NA	NA	NA	NA	NA	NA	NA	7.771095871163639e-6	2.487694263700346e-5	0.47599177541618864	8.171531924966689e-4	0.0016116016208951134	0.3018525714289666	0.2926264763480821	0.40346818236861076	0.07970926727525018	0.21570517858248453	0.29504087980283505	-0.09442993671197186	Q9UBV2	10	1	FALSE	0	22.77491515554221	25.50838929498804	22.756812290089737	22.733725347656097	2.309899606328949	5.821537004163703	NA	5.072881646585417	18.349316965516035	11.693493969171124	14.53042852763288	15.244733036766776	2.312489503870731	2.7103784116460083	NA	2.543691299758868	738.0999999999997	656.0999999999999	720.3000000000004	654.8999999999997	745.1000000000003	765.8999999999995	764.2999999999996	680.4999999999997	927.7999999999994	833.8000000000003	1048.2999999999993	1054.2	864.5999999999997	917.4000000000004	881.3000000000002	980.5000000000006
BAD	NA	NA	NA	NA	NA	NA	NA	NA	NA	NA	NA	NA	7.780492641533675e-6	2.48962274294762e-5	0.8332039164985146	4.228724494040808e-6	1.3531185182058625e-5	0.8770700446322213	0.8816229483839122	0.9165104358498859	-0.01939824362503817	0.8510414993309832	0.8883467686738289	0.024467884508668547	Q92934	2	0	FALSE	0	NA	NA	NA	NA	NA	NA	NA	NA	NA	NA	NA	NA	NA	NA	NA	NA	95	60.80000000000001	70.1	71.29999999999998	72.9	85.60000000000001	66.20000000000002	65.29999999999998	130.59999999999997	129.2	137.79999999999998	125.09999999999998	139.90000000000003	148.00000000000003	117.10000000000002	126.6
SNX18	NA	NA	NA	NA	NA	NA	NA	NA	NA	NA	NA	NA	7.844409092288704e-6	2.505730329696028e-5	0.7944607046978227	3.3398902860118186e-7	1.4048472986518087e-6	1.024276852980079	0.6570424082844611	0.7443209484820004	-0.055344575898181425	0.17316639384064308	0.24598198767610915	0.17447157238407485	Q96RF0	4	0	FALSE	0	NA	NA	NA	NA	NA	NA	NA	NA	NA	NA	NA	NA	NA	NA	NA	NA	92.69999999999996	100.39999999999998	82.10000000000001	107.59999999999998	72.3	73.90000000000002	88	107.8	144.8	173.69999999999996	157.1	188.30000000000004	188.6	163.3	170.79999999999998	164.90000000000006
SPRYD4	NA	NA	NA	NA	NA	NA	NA	NA	NA	NA	NA	NA	7.851662507803564e-6	2.5069624841092523e-5	0.7466620118938216	4.5108964163834554e-4	9.38012319598385e-4	0.506877058769799	0.24346022446302484	0.34747088331019693	-0.13928104276064346	0.004606047261760418	0.011192179356917515	-0.37906599588466605	Q8WW59	5	0	FALSE	0	NA	NA	NA	NA	NA	NA	NA	NA	NA	NA	NA	NA	NA	NA	NA	NA	301.09999999999997	281.0000000000001	298.79999999999984	293.30000000000007	391.9999999999998	381.50000000000006	385.2	368.2	450.60000000000025	383.30000000000007	550.9000000000003	617.7000000000002	519.0000000000002	514.4000000000002	506.9000000000002	639.0000000000003
MPI	NA	NA	NA	NA	NA	NA	NA	NA	NA	NA	NA	NA	7.85946111861932e-6	2.508367573612098e-5	0.6027619663177575	0.06443889052880253	0.08653590865628893	0.18448786844537857	0.8358676162371734	0.8828694724657054	0.019547866982160045	5.698243152825647e-4	0.0018620819368817586	-0.39872623089021886	P34949	12	0	FALSE	0	NA	NA	NA	NA	NA	NA	NA	NA	NA	NA	NA	NA	NA	NA	NA	NA	240.80000000000004	266.8000000000001	270.00000000000017	294.7999999999999	364	319.2	330.7999999999999	401.9000000000002	376.59999999999985	477.7999999999999	408.4000000000002	370.1000000000001	447.9999999999999	406.89999999999975	358.70000000000016	393.99999999999983
RAB4B	NA	NA	NA	NA	NA	NA	NA	NA	NA	NA	NA	NA	7.867425542163018e-6	2.509824345386664e-5	0.516597138592493	4.948069611547295e-7	1.9938127659629984e-6	0.6463391991490406	0.636357248423123	0.727518848979324	0.03834796034898247	0.050865091999122744	0.08828735225429675	0.16809002090553005	P61018	4	0	FALSE	0	NA	NA	NA	NA	NA	NA	NA	NA	NA	NA	NA	NA	NA	NA	NA	NA	185.39999999999995	198.89999999999995	208.1	216.7	160.50000000000003	182.30000000000004	172.20000000000002	207.1	277.40000000000015	273.6	299.90000000000015	305.9999999999999	293.19999999999993	267.20000000000005	271.8	294.09999999999985
GMIP	NA	NA	NA	NA	NA	NA	NA	NA	NA	NA	NA	NA	7.905954207064806e-6	2.519746664993139e-5	0.708375671379649	1.56058008998536e-7	7.337708423103138e-7	0.9682045015380982	0.07992766404918018	0.14376852241984603	-0.20420857234562995	0.6173028078741233	0.6947597694353984	0.05562025781281932	Q9P107	4	0	FALSE	0	NA	NA	NA	NA	NA	NA	NA	NA	NA	NA	NA	NA	NA	NA	NA	NA	51.899999999999984	56.10000000000001	57.29999999999998	50.999999999999986	58.50000000000001	39.7	54.80000000000001	57.29999999999998	95.6	87.50000000000001	81.1	89.4	94.19999999999996	97.8	116.9	99.20000000000002
XPO5	NA	NA	NA	NA	NA	NA	NA	NA	NA	NA	NA	NA	7.985347184035983e-6	2.5419505352545765e-5	-0.37464123227953117	1.9121016780273114e-4	4.316554919632298e-4	-0.27897803369785734	0.0435622461419831	0.08810315096441623	0.12671753645138573	0.001444637737835936	0.004122271272015802	0.22238073503305955	Q9HAV4	18	0	FALSE	0	NA	NA	NA	NA	NA	NA	NA	NA	NA	NA	NA	NA	NA	NA	NA	NA	1923.7	1882.1999999999996	1907.400000000001	1823.1	1520.7000000000005	1760.9999999999998	1650.9000000000008	1537.3000000000009	1465.2000000000007	1415.6999999999991	1568.6000000000006	1369.4999999999998	1436.9000000000003	1365.4	1211.6999999999998	1319.1
KRR1	NA	NA	NA	NA	NA	NA	NA	NA	NA	NA	NA	NA	7.998923396205494e-6	2.5451746771891792e-5	-0.34784330613361547	8.557148140672536e-4	0.0016800230737884219	-0.2199433381703031	4.29868229668404e-4	0.0019685404909504703	0.2377651867774624	4.421233573644324e-6	3.215521797107626e-5	0.36566515474077477	Q13601	12	0	FALSE	0	NA	NA	NA	NA	NA	NA	NA	NA	NA	NA	NA	NA	NA	NA	NA	NA	1268.0999999999997	1244.7000000000007	1255.999999999999	1199.2000000000005	997.7	969.5	938.0999999999996	950.6000000000006	966.9000000000002	898.7999999999998	949.4	1098.4	874.8	784.3000000000003	820.2999999999998	832.8999999999997
AKT3	NA	NA	NA	NA	NA	NA	NA	NA	NA	NA	NA	NA	8.018040382331456e-6	2.5501582982494963e-5	-0.5467621736408788	6.996978120526262e-7	2.7156515502484156e-6	-0.6669637190644284	0.12673193630339824	0.2076198743434722	0.13594483876037877	0.8542781396511546	0.8904661433076566	0.01574329333682911	Q9Y243	3	0	FALSE	0	NA	NA	NA	NA	NA	NA	NA	NA	NA	NA	NA	NA	NA	NA	NA	NA	582.7000000000004	603.6	609.0999999999997	556.6	606.8000000000001	578.2999999999998	567.3000000000003	573.3999999999997	413.6	366.3000000000002	402.7000000000001	429.2000000000002	305.1000000000001	387.2000000000002	378.8000000000001	401.4000000000001
MTIF2	NA	NA	NA	NA	NA	NA	NA	NA	NA	NA	NA	NA	8.043127869458351e-6	2.557035742133572e-5	0.3881805640478184	0.0013525231476097185	0.002555496768788058	0.2324427073154478	0.0036084367993318915	0.011373817443496168	-0.20444625421635543	1.9007543761593674e-5	1.058172609714061e-4	-0.36018411094872604	P46199	9	0	FALSE	0	NA	NA	NA	NA	NA	NA	NA	NA	NA	NA	NA	NA	NA	NA	NA	NA	398.2000000000001	431.7000000000002	437.3000000000001	437.7000000000002	552.0999999999999	527.3999999999997	537.5000000000002	570.6999999999997	516	554.3999999999996	539.8000000000002	625.1000000000001	659.3	611.0000000000003	687.6999999999998	614.2000000000003
RALGAPA2	NA	NA	NA	NA	NA	NA	NA	NA	NA	NA	NA	NA	8.085367630054794e-6	2.5690244990159764e-5	0.7109173578060712	0.15343261273430822	0.1893412817125816	0.16454192782670507	0.14892436502896542	0.23571176300253488	0.1664921111698403	0.0032609789901301687	0.008335369426987848	-0.37988331880952586	Q2PPJ7	6	0	FALSE	0	NA	NA	NA	NA	NA	NA	NA	NA	NA	NA	NA	NA	NA	NA	NA	NA	112.40000000000002	108.7	126.10000000000002	123.20000000000005	154.5	135.9	135.2	191.69999999999993	161.89999999999998	232.3	188.30000000000004	192.39999999999995	171.30000000000004	173.79999999999998	167.80000000000004	171.90000000000003
TEDC1	NA	NA	NA	NA	NA	NA	NA	NA	NA	NA	NA	NA	8.087798612453439e-6	2.5690244990159764e-5	-2.3658738301989852	0.1457487072836551	0.18037166088314202	-0.558757324624978	0.009139280295333535	0.02465868682023105	-1.08420837863035	0.06543124503191192	0.10883583840143618	0.7229081269436572	Q86SX3	1	0	TRUE	4	NA	NA	NA	NA	NA	NA	NA	NA	NA	NA	NA	NA	NA	NA	NA	NA	28.499999999999993	26.300000000000008	22.4	22.800000000000004	12	16.200000000000003	18.3	14.500000000000002	6.3	3.8	3	7.549915964202887	10.886806411532817	9.317073912393074	4.8	22.505217473371324
IFIT5	NA	NA	NA	NA	NA	NA	NA	NA	NA	NA	NA	NA	8.1008236757149e-6	2.5720550698549416e-5	0.34869966385732454	3.6132729396384294e-8	2.0789696679977307e-7	0.5321772519484593	0.3656173902536768	0.47956424570942463	-0.050139537787842414	0.02494755767594882	0.04804666599630947	0.13333805030329238	Q13325	13	0	FALSE	0	NA	NA	NA	NA	NA	NA	NA	NA	NA	NA	NA	NA	NA	NA	NA	NA	648.6	605.9	638.4999999999998	624.7999999999996	593.2999999999996	558.2000000000002	549.9999999999999	594.7	759.2999999999995	829.3999999999995	832.2999999999995	786.5000000000003	920.4999999999995	759.9000000000003	810.3999999999999	835.6999999999998
KCTD15	NA	NA	NA	NA	NA	NA	NA	NA	NA	NA	NA	NA	8.126698021655869e-6	2.5791609972426323e-5	-1.965429556585915	1.748668779525032e-7	8.098289165905762e-7	-2.669696710555733	0.022231592906139724	0.05103542938502709	0.7691988017881659	0.8333164214590045	0.8746682529802888	0.06493164781834793	Q96SI1	1	0	FALSE	0	NA	NA	NA	NA	NA	NA	NA	NA	NA	NA	NA	NA	NA	NA	NA	NA	18.4	18.2	24.1	20.800000000000004	22.2	20.4	17.999999999999996	17.199999999999996	5.9	5.8	3.7	5.700000000000001	1.6	3	2.7	6.6000000000000005
RTTN	NA	NA	NA	NA	NA	NA	NA	NA	NA	NA	NA	NA	8.144086233843785e-6	2.583568739932738e-5	-1.7411733094563244	7.033420591583807e-6	2.154386340542393e-5	-1.7630409212838174	0.2468591170930141	0.3513233087296376	0.3233689062541547	0.27893938064346757	0.3645123929739914	0.30150129442666174	Q86VV8	1	0	TRUE	1	NA	NA	NA	NA	NA	NA	NA	NA	NA	NA	NA	NA	NA	NA	NA	NA	18.999999999999996	18.6	13.9	16.9	13.599999999999998	15.099999999999998	17.7	9.9	6.199999999999999	2.5	6.4	6.700000000000001	4.8	3.6	3.6492138907786984	4.300000000000001
GDPD1	NA	NA	NA	NA	NA	NA	NA	NA	NA	NA	NA	NA	8.225316074366619e-6	2.60821663492158e-5	0.886615314560677	9.544910125783766e-8	4.796496021003115e-7	1.2614341664914157	0.2104703370194911	0.3103039800035717	-0.17888460000310502	0.1722671438203412	0.24488273747000938	0.1959342519276337	Q8N9F7	2	0	FALSE	0	NA	NA	NA	NA	NA	NA	NA	NA	NA	NA	NA	NA	NA	NA	NA	NA	73.6	63.70000000000002	84.19999999999999	79.8	60.40000000000001	71.99999999999999	66.99999999999999	62.79999999999999	128.29999999999998	161.99999999999994	165.49999999999997	107.00000000000004	174.59999999999997	155.59999999999997	135.9	163.7
NDUFB4	NA	NA	NA	NA	NA	NA	NA	NA	NA	NA	NA	NA	8.267092292137429e-6	2.6203381408569556e-5	0.5829334649990638	0.028223940313833927	0.04068524260822536	0.21771305560688958	0.16255207331885801	0.2524104764913357	-0.1320518941451958	4.908061477460223e-5	2.358809233503344e-4	-0.49727230353737006	O95168	5	1	FALSE	0	12.414195556094729	11.458313907909064	10.730854575814677	8.083102345833277	NA	6.514577123707	NA	NA	11.046106232972337	7.853839233025379	8.272798723761788	7.173992017302011	NA	2.9685096889456277	NA	2.654286573661427	426.59999999999985	495.6999999999998	500	501.5999999999998	657.0000000000001	640.1000000000004	672.9999999999998	743.8999999999999	616.7999999999998	844.6999999999996	714.4000000000003	717.3000000000003	842.2000000000002	777.8999999999999	826.7	710.8999999999995
NVL	NA	NA	NA	NA	NA	NA	NA	NA	NA	NA	NA	NA	8.291835258232222e-6	2.6261207797411583e-5	-0.388686568432715	9.662812104406316e-7	3.611583214017782e-6	-0.46358927871048294	8.722768139276584e-6	7.979117026535284e-5	0.3870053782748908	9.279479260545367e-5	3.9656549930351e-4	0.31210266799712283	O15381	9	0	FALSE	0	NA	NA	NA	NA	NA	NA	NA	NA	NA	NA	NA	NA	NA	NA	NA	NA	293.19999999999993	324.99999999999983	286.79999999999995	293.19999999999993	249.6	233.70000000000005	236.00000000000009	245.00000000000009	233.20000000000005	220.30000000000004	206.5	257.10000000000014	173.69999999999996	169.40000000000003	179.6	176.50000000000006
TMEM63A	NA	NA	NA	NA	NA	NA	NA	NA	NA	NA	NA	NA	8.374219484679107e-6	2.647472729588915e-5	1.187000871968451	7.085024061237279e-4	0.0014166210081271288	0.7701650372644515	0.13957543431716662	0.22355084750039578	0.28586853297039827	0.4864030907438853	0.5748932812939452	-0.13096730173360127	O94886	1	0	FALSE	0	NA	NA	NA	NA	NA	NA	NA	NA	NA	NA	NA	NA	NA	NA	NA	NA	8.2	7	8.5	7.1	6.5	8.999999999999998	8.600000000000001	9.9	16.9	15.3	17.999999999999996	20.000000000000004	11.1	18.700000000000003	17.5	11.6
POLR3GL	NA	NA	NA	NA	NA	NA	NA	NA	NA	NA	NA	NA	8.440035564630839e-6	2.667137951117502e-5	1.1516191224255916	9.920332317732295e-5	2.3807507532347136e-4	0.9200996933654784	0.23286872417148455	0.33591507481102656	0.22131285958154212	0.9550926234127883	0.9664830357824815	-0.010206569478571126	Q9BT43	2	0	FALSE	0	NA	NA	NA	NA	NA	NA	NA	NA	NA	NA	NA	NA	NA	NA	NA	NA	18.1	14.300000000000002	27.500000000000007	27.40000000000001	21.800000000000004	17.599999999999998	21.000000000000007	24.90000000000001	39.600000000000016	50.80000000000001	49.099999999999994	48.09999999999999	42.29999999999999	38.1	42.000000000000014	37.99999999999999
FRYL	NA	NA	NA	NA	NA	NA	NA	NA	NA	NA	NA	NA	8.451470689460785e-6	2.6696087560804242e-5	-0.5479198060255666	0.0014013510495454956	0.00263829978264342	-0.3280485662657284	0.7722319547597333	0.8357449479601746	-0.024996749869435675	0.035731237220280966	0.06527295054692256	0.19487448989040246	O94915	9	0	FALSE	0	NA	NA	NA	NA	NA	NA	NA	NA	NA	NA	NA	NA	NA	NA	NA	NA	664.2000000000002	713.1000000000005	699.5000000000003	704.4999999999997	592.6999999999997	588.9999999999998	603.7	645.2000000000003	565.9000000000001	407.8999999999998	441.7999999999998	500.99999999999983	426.90000000000015	482.7000000000001	525.8999999999997	505.2999999999999
MTX3	NA	NA	NA	NA	NA	NA	NA	NA	NA	NA	NA	NA	8.479878442452034e-6	2.677436384182246e-5	0.5158596951392838	1.852844794314611e-4	4.194326976887598e-4	0.38736010898590223	0.11545757396759736	0.19248143880505955	0.13316699273124222	0.9541746878350403	0.9657929754406951	0.004667406577860689	Q5HYI7	3	0	FALSE	0	NA	NA	NA	NA	NA	NA	NA	NA	NA	NA	NA	NA	NA	NA	NA	NA	113.19999999999996	126.8	114.49999999999996	114.49999999999996	114.69999999999996	104.29999999999998	116.39999999999998	133.39999999999998	163.90000000000003	165.59999999999997	158.1	183.30000000000004	153.10000000000002	160.29999999999998	152.9	144.90000000000003
APOOL	NA	NA	NA	NA	NA	NA	NA	NA	NA	NA	NA	NA	8.508477651488861e-6	2.685317743620811e-5	0.45918883220887974	0.08546154365731172	0.11144269833567835	0.13059064135183718	0.13017778332423977	0.21218202616461426	0.11364206294299706	0.008226056965189278	0.018598699086378942	-0.2149561279140455	Q6UXV4	6	0	FALSE	0	NA	NA	NA	NA	NA	NA	NA	NA	NA	NA	NA	NA	NA	NA	NA	NA	203.90000000000003	185.8	182.69999999999996	207.4	223	198.50000000000009	258.70000000000005	227.50000000000009	276.2999999999999	260.80000000000007	254.6	279.50000000000006	239.9	243.29999999999995	252.00000000000009	254.4
TNFAIP8	NA	NA	NA	NA	NA	NA	NA	NA	NA	NA	NA	NA	8.53209563359681e-6	2.6916209387697286e-5	0.4357436681618996	4.155986034114565e-8	2.3330409812801306e-7	0.6611907260492327	0.23614466091730693	0.33921383282575596	-0.08320503711993776	0.05162536501417744	0.08929204417400606	0.14224202076739534	O95379	4	0	FALSE	0	NA	NA	NA	NA	NA	NA	NA	NA	NA	NA	NA	NA	NA	NA	NA	NA	141	145.40000000000003	146.3	145.40000000000003	128.09999999999997	141.1	114.69999999999996	141.79999999999998	208.5	186.99999999999997	195.1	191.90000000000003	210.4000000000001	206.5	209.9	201.6
SRXN1	NA	NA	NA	NA	NA	NA	NA	NA	NA	NA	NA	NA	8.555663567795863e-6	2.6979029669999598e-5	0.4004277490875552	5.311885000650308e-12	1.2608467869710798e-10	1.1267889950353123	0.0045907923882437885	0.013963423737130469	-0.20488434662763666	3.226709584641109e-7	3.911259466965626e-6	0.5214768993201204	Q9BYN0	9	0	FALSE	0	NA	NA	NA	NA	NA	NA	NA	NA	NA	NA	NA	NA	NA	NA	NA	NA	942.4	786.8000000000004	841.2000000000004	879.2999999999998	564.6999999999998	603.9999999999999	590.6999999999998	641.1999999999999	1117.4	1116.9999999999998	1138.4000000000003	1171.5	1251.000000000001	1269.8000000000004	1463.2999999999995	1263.8000000000006
HCFC1	NA	NA	NA	NA	NA	NA	NA	NA	NA	NA	NA	NA	8.59597991153026e-6	2.7083023349089367e-5	-0.4020511381314247	1.195015471937667e-9	1.0999506501052193e-8	-0.7852948645043476	0.46147457049435814	0.5710989571482569	0.047083166124837206	6.290758620921268e-5	2.8912162207266875e-4	-0.3361605602480857	P51610	19	0	FALSE	0	NA	NA	NA	NA	NA	NA	NA	NA	NA	NA	NA	NA	NA	NA	NA	NA	1163.2000000000005	1259	1204.8000000000004	1229.8000000000002	1596.8000000000002	1461.6999999999998	1498.2000000000005	1575.9000000000003	936.4999999999994	890.5999999999998	839.8999999999995	1015.9999999999998	792.0000000000005	898.6000000000004	972.8000000000002	902.2000000000004
ANKS3	NA	NA	NA	NA	NA	NA	NA	NA	NA	NA	NA	NA	8.601673622076237e-6	2.7089400459968762e-5	-0.5290825948614435	3.256152911921078e-6	1.0716008606963356e-5	-0.5740048038598635	8.716591116956292e-4	0.0035175283253316997	0.33589825835186726	0.002743228627522943	0.007163613075452173	0.29097604935344723	Q6ZW76	3	0	FALSE	0	NA	NA	NA	NA	NA	NA	NA	NA	NA	NA	NA	NA	NA	NA	NA	NA	203.50000000000009	207.4	200.50000000000003	220.0999999999999	178.20000000000002	146.90000000000003	171.00000000000006	185.69999999999996	132	141	147.09999999999997	156.90000000000003	108.7	111	113.5	123.59999999999998
PRSS23	NA	NA	NA	NA	NA	NA	NA	NA	NA	NA	NA	NA	8.610833110095241e-6	2.7106682310756104e-5	1.8782630883109528	0.0016469647392234736	0.00306089972430707	1.103891767944372	0.0026483514160259734	0.00877868439744218	-1.0379536094877855	1.3021986586802207e-5	7.789976092688321e-5	-1.8123249298543662	O95084	2	0	FALSE	0	NA	NA	NA	NA	NA	NA	NA	NA	NA	NA	NA	NA	NA	NA	NA	NA	11.400000000000002	14.8	6.5	16.700000000000003	39.29999999999998	48.7	34.5	42.2	78.39999999999999	35.4	29.399999999999995	41	111.29999999999998	72.5	86.69999999999999	85
CKMT1A; CKMT1B	NA	NA	NA	NA	NA	NA	NA	NA	NA	NA	NA	NA	8.614612478182792e-6	2.7107020167922155e-5	0.5625550309388743	0.45911372758767377	0.5080464003975728	-0.06624549102570931	0.40583658500150877	0.5199237046310866	0.07455674885513552	1.0243770415465244e-5	6.392182012423029e-5	-0.5542437731094481	P12532	9	0	FALSE	0	NA	NA	NA	NA	NA	NA	NA	NA	NA	NA	NA	NA	NA	NA	NA	NA	810.1999999999999	822.3	926.0999999999996	930.9000000000004	1373.5999999999997	1175.1999999999996	1179.8	1402.1	1078.499999999999	1430.000000000001	1302.3999999999994	1360.4000000000003	1336.0999999999997	1185.2000000000005	1164.4	1205.1999999999998
IBA57	NA	NA	NA	NA	NA	NA	NA	NA	NA	NA	NA	NA	8.667080174201202e-6	2.7260496738795598e-5	0.6758150006822525	4.849998731180456e-5	1.2388474267672708e-4	0.5794842665562525	0.016171625427576584	0.03946411203516375	-0.2824373139518652	0.0023915232967022014	0.006343595032790388	-0.37876804807786524	Q5T440	3	0	FALSE	0	NA	NA	NA	NA	NA	NA	NA	NA	NA	NA	NA	NA	NA	NA	NA	NA	133.80000000000004	129.5	131.09999999999997	147.7	168.60000000000002	163.3	183.70000000000005	189.59999999999997	204.2	268.29999999999984	203.8	195.69999999999993	300.69999999999993	266.8000000000001	260.6000000000001	228.69999999999996
ALKBH2	NA	NA	NA	NA	NA	NA	NA	NA	NA	NA	NA	NA	8.679657125050593e-6	2.728842798003555e-5	-1.5322372178980799	2.217041562863449e-7	9.888943091877935e-7	-2.055820031821956	1.0698394689421237e-4	6.30795124579134e-4	1.2180854347706829	0.01013917118696492	0.022276000506599714	0.6945026208468068	Q6NS38	2	0	FALSE	0	NA	NA	NA	NA	NA	NA	NA	NA	NA	NA	NA	NA	NA	NA	NA	NA	32	34.2	34.800000000000004	36.2	21.1	29.90000000000001	23.6	13.500000000000002	13.400000000000002	11	9.9	13.500000000000002	3.899999999999999	5.9	3.7	7.9
SEPTIN5	NA	NA	NA	NA	NA	NA	NA	NA	NA	NA	NA	NA	8.697977387098115e-6	2.7334384449364955e-5	0.587454782496132	2.653623995832957e-6	8.90816386413774e-6	0.648732925889429	0.2975866633012876	0.4085093817261837	-0.09827490441207765	0.6905444844165186	0.7576693495782909	-0.03699676101878069	Q99719	2	0	FALSE	0	NA	NA	NA	NA	NA	NA	NA	NA	NA	NA	NA	NA	NA	NA	NA	NA	62.600000000000016	64.7	60.3	69.19999999999999	69.79999999999998	60.50000000000001	62.89999999999999	70.5	92.9	97.89999999999998	103.3	91.7	101.69999999999996	97.5	119.1	95.80000000000004
NR4A3	NA	NA	NA	NA	NA	NA	NA	NA	NA	NA	NA	NA	8.73288910747103e-6	2.7420751761527495e-5	-1.236687930230695	0.14511823628816148	0.17968178803743845	-0.29448944794065257	4.692050899899615e-5	3.222173444251262e-4	1.0643833955445783	1.6943092753288523e-8	3.7375363442243134e-7	2.0065818778346207	Q92570	1	0	FALSE	0	NA	NA	NA	NA	NA	NA	NA	NA	NA	NA	NA	NA	NA	NA	NA	NA	17.800000000000008	22.1	21.800000000000004	25.699999999999992	5.5	5.299999999999999	4.999999999999999	5.8	12.500000000000002	8.4	8.2	8.299999999999999	4.999999999999999	3.5	6.1000000000000005	3.5
WDR89	NA	NA	NA	NA	NA	NA	NA	NA	NA	NA	NA	NA	8.791933932488951e-6	2.7594411687769318e-5	-0.5494383080524976	3.250192804156371e-6	1.0701571489867231e-05	-0.5972967607778541	0.8822443377242754	0.9170272741594763	-0.012857642476270748	0.48752509098158847	0.5757335180972782	-0.06071609520162724	Q96FK6	4	0	FALSE	0	NA	NA	NA	NA	NA	NA	NA	NA	NA	NA	NA	NA	NA	NA	NA	NA	162.09999999999997	157.19999999999993	164.49999999999997	138.09999999999997	170.79999999999998	165.00000000000003	159.6	152.29999999999998	114.19999999999996	92.80000000000004	111.8	106.5	115.9	94.79999999999998	103.4	115.10000000000002
MARS2	NA	NA	NA	NA	NA	NA	NA	NA	NA	NA	NA	NA	8.848056289575923e-6	2.775875543121524e-5	0.40696857954221066	3.774864662634178e-5	9.853624801826556e-5	0.35780305625115005	5.183720549443872e-6	5.164132941429779e-5	-0.425829864032897	1.3613741773407305e-6	1.2453115461126733e-5	-0.47499538732395763	Q96GW9	7	0	FALSE	0	NA	NA	NA	NA	NA	NA	NA	NA	NA	NA	NA	NA	NA	NA	NA	NA	471.99999999999983	447.19999999999976	456.09999999999985	461.40000000000026	601.7000000000003	598.5999999999997	651.3000000000003	706.7000000000005	575.4000000000002	622.7000000000003	630.5999999999998	607.5999999999998	775.4999999999997	797.9000000000004	916.9999999999995	787.9000000000003
TERF1	NA	NA	NA	NA	NA	NA	NA	NA	NA	NA	NA	NA	8.852623047594419e-6	2.7761284340417162e-5	-0.584168813415797	1.1975931593388884e-8	7.95736516853256e-8	-0.972840944492317	9.33520986508555e-11	7.1783874191730756e-9	1.3614563372636344	1.1985708858387429e-8	2.8633819673985763e-7	0.9727842061871144	P54274	4	0	FALSE	0	NA	NA	NA	NA	NA	NA	NA	NA	NA	NA	NA	NA	NA	NA	NA	NA	446.8999999999998	421.7999999999999	418.1000000000001	418.00000000000017	236.00000000000009	180.09999999999997	224.3	232.9	318.70000000000005	274.99999999999994	270.19999999999993	275.4	97.6	115.20000000000005	121.20000000000005	109.8
PEA15	NA	NA	NA	NA	NA	NA	NA	NA	NA	NA	NA	NA	8.910380707017614e-6	2.7930543685436954e-5	0.8804306811249845	7.086482399109744e-9	5.060136099385897e-8	1.5228575760362375	0.5601870047597105	0.6626174061086587	0.0815445803104069	7.734474325470372e-5	3.4312433576095126e-4	0.7239714752216599	Q15121	7	0	FALSE	0	NA	NA	NA	NA	NA	NA	NA	NA	NA	NA	NA	NA	NA	NA	NA	NA	1285.5000000000002	987.7000000000004	1124.1999999999998	1133.8000000000002	614.9999999999998	832.8999999999997	715.0999999999999	593.5999999999999	2641.000000000002	2029.4000000000003	2234.9999999999995	1551.6999999999998	2100.5000000000005	1960.0000000000005	1809.4	1990.2999999999995
CCDC127	NA	NA	NA	NA	NA	NA	NA	NA	NA	NA	NA	NA	8.935693148455149e-6	2.799799949995582e-5	0.6472262523956811	0.006336710023679036	0.010404268993505036	0.31687505364556934	0.6844794577933095	0.7666253007783661	-0.041705634321893115	0.002008992939119099	0.0054724671131281145	-0.3720568330720049	Q96BQ5	7	0	FALSE	0	NA	NA	NA	NA	NA	NA	NA	NA	NA	NA	NA	NA	NA	NA	NA	NA	248.4000000000001	245.9	261.5000000000001	251.70000000000005	328.79999999999984	313.79999999999984	353.20000000000005	309.49999999999983	372.39999999999986	330.7999999999999	414.5	473.6999999999997	339.60000000000014	401.6999999999998	428.7000000000001	464.3
REPIN1	NA	NA	NA	NA	NA	NA	NA	NA	NA	NA	NA	NA	9.007572917911094e-6	2.820157106920053e-5	-0.7205586241960864	5.616639978684206e-8	3.0486791413710886e-7	-1.0744770019744596	0.0037235591760490004	0.01165210421262981	0.3815181060677828	0.8089332256071974	0.8565038828789918	0.027599728289409597	Q9BWE0	6	0	FALSE	0	NA	NA	NA	NA	NA	NA	NA	NA	NA	NA	NA	NA	NA	NA	NA	NA	329.6999999999998	348.3	319.1000000000001	370.3000000000002	320.8999999999999	332.29999999999984	347.2	339.50000000000017	205.89999999999995	243.00000000000009	216.49999999999991	169.9	201.9	156.29999999999998	149.99999999999994	135
ATP5MJ	NA	NA	NA	NA	NA	NA	NA	NA	NA	NA	NA	NA	9.01319617783199e-6	2.8204923350892646e-5	0.5620582991156553	0.03749788875961949	0.05279599748684171	0.1988469115864051	0.4059658945399056	0.5199237046310866	-0.0747591194915227	1.3525921012324784e-4	5.405974494476532e-4	-0.4379705070207729	P56378	3	0	FALSE	0	NA	NA	NA	NA	NA	NA	NA	NA	NA	NA	NA	NA	NA	NA	NA	NA	149.89999999999998	158.50000000000003	172.7	185.2	228.10000000000005	240.19999999999993	219.00000000000003	213.30000000000007	209.8	253.5	276.40000000000015	245.59999999999997	257.49999999999994	257.2000000000001	267.0999999999999	251.1
RNASEL	NA	NA	NA	NA	NA	NA	NA	NA	NA	NA	NA	NA	9.054913350979756e-6	2.830134160063659e-5	0.41343703218164585	3.5393153807254054e-5	9.278134282853319e-5	0.36637571003883806	0.014082524273518103	0.03507327739106297	0.17779460032003414	0.05965387618609141	0.1009548175162143	0.13073327817722635	Q05823	7	0	FALSE	0	NA	NA	NA	NA	NA	NA	NA	NA	NA	NA	NA	NA	NA	NA	NA	NA	254.50000000000003	264.0999999999999	266.69999999999993	287.7000000000001	244.8	243.4000000000001	224.6	268.1999999999998	344.19999999999993	348.3	349.3999999999998	387.3999999999999	330.6000000000002	287.2000000000001	323.40000000000015	322.7999999999999
AHNAK2	NA	NA	NA	NA	NA	NA	NA	NA	NA	NA	NA	NA	9.059100949573707e-6	2.830134160063659e-5	1.1172580053708074	9.003467573513024e-8	4.598346647594171e-7	1.6097434121381653	0.09134516192605924	0.15959999652974421	-0.3130400816156538	0.31826796321487527	0.40732560756799746	0.17944532515170408	Q8IVF2	114	0	FALSE	0	NA	NA	NA	NA	NA	NA	NA	NA	NA	NA	NA	NA	NA	NA	NA	NA	7244.499999999996	7089.000000000004	5386.300000000002	6190.200000000002	6348.999999999999	5162.499999999998	6819.9000000000005	4657.700000000002	19727.299999999996	11444.299999999992	13227.100000000002	12699.3	18442.400000000005	18325.499999999993	20827.200000000008	12833.2
TNFAIP1	NA	NA	NA	NA	NA	NA	NA	NA	NA	NA	NA	NA	9.059343023882994e-6	2.830134160063659e-5	0.6921931122941061	1.8949721507258586e-6	6.589111830738713e-6	0.788327827719999	2.284058064900592e-10	1.542491503669034e-8	1.5213470544489924	9.24418319674077e-11	5.639715732094245e-9	1.6174817698748853	Q13829	2	3	FALSE	0	44.42975251654955	45.833255631636256	37.835513116450024	40.4155117291664	2.1944046260125014	NA	NA	4.362678216063459	54.22633968913694	52.097133579068384	56.10654519064085	58.45173041369931	5.127694117278577	NA	2.7529500790105206	2.8754771214665467	100.39999999999998	109.1	110.9	103.5	28.9	39.2	31.300000000000008	40.00000000000001	180.50000000000003	155.59999999999997	180.09999999999997	169.40000000000003	56.10000000000001	58.79999999999999	57.70000000000001	66.29999999999998
ARSB	NA	NA	NA	NA	NA	NA	NA	NA	NA	NA	NA	NA	9.131130527622446e-6	2.8513538728810866e-5	0.8632833031970293	0.7062943717940539	0.740816290506352	-0.05166301590035616	0.905836644266343	0.9347059138907107	-0.016183619148797845	3.718640687281149e-6	2.7982676405208402e-5	-0.9311299382461833	P15848	6	0	FALSE	0	NA	NA	NA	NA	NA	NA	NA	NA	NA	NA	NA	NA	NA	NA	NA	NA	277.8999999999999	338.49999999999994	360.29999999999984	358.80000000000007	665.9999999999997	528.9000000000002	553.4999999999999	824.5000000000005	526.6	772.9	574.9999999999999	569.0999999999998	629.1999999999997	599.3	605.3999999999997	610.2000000000002
MMTAG2	NA	NA	NA	NA	NA	NA	NA	NA	NA	NA	NA	NA	9.217940843358757e-6	2.8772447909376044e-5	-0.4345750218180662	2.7550283608013675e-6	9.210878333077761e-6	-0.4808253323584406	0.23177989445186478	0.3346370390854031	0.0843536551596209	0.582168133873606	0.6637844491238237	0.03810334461924647	Q9BU76	10	0	FALSE	0	NA	NA	NA	NA	NA	NA	NA	NA	NA	NA	NA	NA	NA	NA	NA	NA	972.9	933.3000000000004	868.2000000000005	872.0999999999998	884.7000000000003	844.2999999999997	943.1	878.0999999999997	712.7000000000003	664.4999999999998	626.4999999999998	694.4999999999997	605.7	740.2000000000002	597.8000000000001	608.5000000000003
THG1L	NA	NA	NA	NA	NA	NA	NA	NA	NA	NA	NA	NA	9.240272750412098e-6	2.8829963416543575e-5	-0.41603496519640615	0.0025091733307750336	0.004487092424365624	-0.23297049480797494	0.15566107337229	0.24443523582945004	-0.09683819100843216	0.20317671608454216	0.2802411282018106	0.08622627937999905	Q9NWX6	4	0	FALSE	0	NA	NA	NA	NA	NA	NA	NA	NA	NA	NA	NA	NA	NA	NA	NA	NA	171.00000000000006	176.39999999999995	190.89999999999995	177.09999999999994	176.7	162.09999999999997	172.30000000000007	162.70000000000005	146.8	135.09999999999997	121.90000000000003	133.1	139.40000000000003	139.59999999999997	150.3	143.9
MICOS10	NA	NA	NA	NA	NA	NA	NA	NA	NA	NA	NA	NA	9.277160469954166e-6	2.8932825766456126e-5	0.913599976550822	0.3170910372040407	0.36471892125899474	-0.14740501858295918	0.017391779300876795	0.04191515337873735	0.37894837005279935	2.1130485202063186e-4	7.897986924639515e-4	-0.6820566250809819	Q5TGZ0	1	0	FALSE	0	NA	NA	NA	NA	NA	NA	NA	NA	NA	NA	NA	NA	NA	NA	NA	NA	11.400000000000002	12.2	15.000000000000002	11.6	23.9	18.4	22.1	16.5	21.5	23.300000000000004	22.2	27.40000000000001	17.299999999999997	17.7	17.400000000000002	20.000000000000004
DTD1	NA	NA	NA	NA	NA	NA	NA	NA	NA	NA	NA	NA	9.34167137153661e-6	2.9121713709747993e-5	-0.32018710827743035	0.0010590870857178185	0.0020391708051040523	-0.20005065017569734	0.8238142360194477	0.8735128828347548	-0.011326099739696005	0.04519281126917538	0.07977363290029954	0.10881035836203701	Q8TEA8	8	0	FALSE	0	NA	NA	NA	NA	NA	NA	NA	NA	NA	NA	NA	NA	NA	NA	NA	NA	586.8	601.7000000000003	615.5999999999999	614.9999999999998	562.3000000000002	569.8000000000003	587.5000000000003	525.2	494.2000000000002	442.9999999999999	500.29999999999984	502.3	468.1	486.4000000000001	497.80000000000007	500.9
CWF19L2	NA	NA	NA	NA	NA	NA	NA	NA	NA	NA	NA	NA	9.398353763449028e-6	2.928604790282006e-5	-0.7424719734364498	4.615408200973691e-8	2.5636526214889233e-7	-1.1273177848803195	4.907430676264266e-5	3.3357875922820267e-4	0.6403736270005167	0.042937010220328586	0.0764129723834295	0.25552781555664694	Q2TBE0	5	0	FALSE	0	NA	NA	NA	NA	NA	NA	NA	NA	NA	NA	NA	NA	NA	NA	NA	NA	85.60000000000001	87.69999999999999	100.50000000000004	111.6	84.70000000000002	91.40000000000002	74.89999999999999	71.49999999999999	56.29999999999999	51.7	53.9	68.49999999999999	38.89999999999999	40.3	30.40000000000001	38.2
RPSA	NA	NA	NA	NA	NA	NA	NA	NA	NA	NA	NA	NA	9.47764750543671e-6	2.9508221798875493e-5	-0.4578452756486264	6.0559263586267e-5	1.516961261601028e-4	-0.38742602427728023	0.2714027790590956	0.3797028600585524	-0.08163833494012884	0.8775283119175469	0.9074914065533817	-0.01121908356878265	P08865	19	2	FALSE	0	26.321828171569273	34.238533224823506	26.087077503273605	23.137880464947763	NA	3.8810246694424686	NA	2.029152658634167	10.04191475724758	15.358618944582965	17.07590505802113	19.483910137899773	NA	2.581312772996198	2.4579911419736793	NA	7412.200000000002	7066.499999999995	6871.299999999998	6723.000000000001	6908.600000000004	7432.399999999997	6988.600000000002	6955.900000000002	5240.899999999997	4419.699999999999	5100.100000000001	5755.399999999997	4844.700000000001	5220.0999999999985	5700.7	5914.000000000002
RBMS2	NA	NA	NA	NA	NA	NA	NA	NA	NA	NA	NA	NA	9.60907372849419e-6	2.9892196487039236e-5	0.3854116033082917	2.634350929708281e-5	7.107680608857474e-5	0.35264440270626807	0.061377654769257065	0.11599842486089494	-0.12157994889584955	0.021267544261139786	0.042014259804936394	-0.1543471494978732	Q15434	5	0	FALSE	0	NA	NA	NA	NA	NA	NA	NA	NA	NA	NA	NA	NA	NA	NA	NA	NA	507.1999999999997	529.0999999999999	520.4999999999999	539.4999999999998	566.9000000000001	580.7000000000002	561.6999999999998	625.1999999999999	724.4000000000003	719.8000000000002	648.2999999999998	649.0000000000001	726.5000000000001	778.0000000000005	782.7	694.7000000000004
MBLAC2	NA	NA	NA	NA	NA	NA	NA	NA	NA	NA	NA	NA	9.647361915494228e-6	2.9998662872863685e-5	0.9541729898138236	3.6732505300990715e-6	1.1940086047200065e-5	1.035088334484625	0.013104341169173962	0.033140200928688655	-0.4178212253949152	0.03881258499588447	0.07008671781791075	-0.33690588072411387	Q68D91	3	0	FALSE	0	NA	NA	NA	NA	NA	NA	NA	NA	NA	NA	NA	NA	NA	NA	NA	NA	39.50000000000001	26.700000000000006	28.800000000000008	38.8	35.50000000000001	37.6	43.8	51.3	61.79999999999999	68.4	67.5	58.19999999999999	87.69999999999999	90.90000000000002	98	67.70000000000002
GUK1	NA	NA	NA	NA	NA	NA	NA	NA	NA	NA	NA	NA	9.745361174364082e-6	3.0277885601496486e-5	0.666961889757621	9.729251001773283e-8	4.875854100141912e-7	0.9614524890318563	0.028434523939862656	0.06234144809149573	-0.2522435809654997	0.6917080078153883	0.7587067413076359	0.04224701830873556	Q16774	5	0	FALSE	0	NA	NA	NA	NA	NA	NA	NA	NA	NA	NA	NA	NA	NA	NA	NA	NA	90.4	96	96.60000000000002	94.70000000000005	98.6	102.39999999999998	85.50000000000003	81.80000000000001	159.29999999999995	131.39999999999998	172.90000000000006	139.40000000000003	207.5	149.10000000000002	185.2	177.20000000000002
GTF2H4	NA	NA	NA	NA	NA	NA	NA	NA	NA	NA	NA	NA	9.78914210214851e-6	3.0401113587740975e-5	0.48333261739615097	9.375672445799079e-4	0.0018276000526772855	0.3076273806064904	0.5663090877213859	0.6680869628384015	-0.0444189015419969	0.010483758311193773	0.022862955348074573	-0.22012413833165745	Q92759	4	0	FALSE	0	NA	NA	NA	NA	NA	NA	NA	NA	NA	NA	NA	NA	NA	NA	NA	NA	370.00000000000017	362.29999999999984	339.60000000000014	360.59999999999985	407.8999999999998	358.30000000000007	441.0000000000002	468.8999999999999	479.90000000000015	516.9999999999998	486.99999999999983	518.8999999999996	493.6000000000001	528.7999999999998	546	497.59999999999985
TDRP	NA	NA	NA	NA	NA	NA	NA	NA	NA	NA	NA	NA	9.821150224533213e-6	3.048769173990924e-5	0.6885360277764869	6.100645145261121e-6	1.889285327550621e-5	0.7170471587962002	0.015087175034547842	0.03721133515036157	0.29453358466105417	0.00875920284939386	0.019641687555961566	0.3230447156807674	Q86YL5	4	0	FALSE	0	NA	NA	NA	NA	NA	NA	NA	NA	NA	NA	NA	NA	NA	NA	NA	NA	114.59999999999997	90.5	84.4	112.09999999999998	82.39999999999999	87.1	71.29999999999998	78.3	164.4	178.59999999999997	155.59999999999997	144.90000000000003	140.1	137.79999999999998	134.7	112.50000000000004
MTA1	NA	NA	NA	NA	NA	NA	NA	NA	NA	NA	NA	NA	9.862408819700076e-6	3.060290117991844e-5	-0.4083813091499211	5.3045433494797564e-8	2.90490645444062e-7	-0.6163134834465573	0.24354028044526674	0.34747088331019693	0.0776678735323264	0.0593428018407793	0.10047188550815972	-0.13026430076430984	Q13330	8	0	FALSE	0	NA	NA	NA	NA	NA	NA	NA	NA	NA	NA	NA	NA	NA	NA	NA	NA	288.6000000000001	345.00000000000006	308.8	317.09999999999997	340.60000000000025	337.3	344.60000000000014	353.4	262.29999999999984	216.09999999999997	235.89999999999992	234.99999999999991	223.50000000000009	238.80000000000007	227.99999999999991	208.2
PATJ	NA	NA	NA	NA	NA	NA	NA	NA	NA	NA	NA	NA	9.874400300822016e-6	3.0627236563305935e-5	-0.3565745928649271	6.158315943000697e-8	3.294252774726894e-7	-0.5323115898943458	3.274106367876377e-7	5.621426976233881e-6	0.46959262097450516	8.284437416406964e-5	3.6315746441755467e-4	0.29385562394508646	Q8NI35	7	0	FALSE	0	NA	NA	NA	NA	NA	NA	NA	NA	NA	NA	NA	NA	NA	NA	NA	NA	353.5000000000001	356.00000000000017	362.29999999999984	361.2000000000001	306.99999999999983	270.99999999999983	288.19999999999993	304.09999999999985	305.59999999999997	268.29999999999984	260.4	286.99999999999994	201.3	199.79999999999995	212.4	195.1
GFUS	NA	NA	NA	NA	NA	NA	NA	NA	NA	NA	NA	NA	9.933578578727113e-6	3.079784841166046e-5	0.33712717428456784	2.5630558789448964e-7	1.1228770622178769e-6	0.4525881751789633	0.0022693442302542813	0.007701853452534931	-0.19249515412178653	0.16535994315437394	0.2367048866328463	-0.07703415322739104	Q13630	8	0	FALSE	0	NA	NA	NA	NA	NA	NA	NA	NA	NA	NA	NA	NA	NA	NA	NA	NA	469.1999999999998	477.0999999999999	497.40000000000015	485.90000000000026	528.0000000000003	455.3000000000001	514.0999999999998	541.9999999999997	634.0999999999998	610.1000000000001	603.5000000000003	590.1000000000003	713.3000000000002	663	718.1999999999998	691.7000000000002
TFAP2A	NA	NA	NA	NA	NA	NA	NA	NA	NA	NA	NA	NA	9.9812276985323e-6	3.0932587267239905e-5	-1.525557000799206	1.8923787381797596e-4	4.277262659290565e-4	-1.159181594299894	0.6386674509353368	0.7294821480434251	-0.11478192516271513	0.30977850722118166	0.3986029179548131	0.251593481336597	P05549	1	0	FALSE	0	NA	NA	NA	NA	NA	NA	NA	NA	NA	NA	NA	NA	NA	NA	NA	NA	18.4	19.199999999999996	13.599999999999998	22.699999999999996	13.800000000000002	14.900000000000002	16.4	16.100000000000005	8.600000000000001	4	6.5	7.1	8.299999999999999	8.299999999999999	7.2	4.4
BET1L	NA	NA	NA	NA	NA	NA	NA	NA	NA	NA	NA	NA	1.000364300546744e-5	3.0989044341737575e-5	0.8749381217892642	8.602709070596198e-5	2.0927495640833666e-4	0.7192229173409777	0.11114654649854346	0.1865159823260395	-0.23207604962040485	0.012442579659042923	0.026538897151995047	-0.3877912540686914	Q9NYM9	1	0	FALSE	0	NA	NA	NA	NA	NA	NA	NA	NA	NA	NA	NA	NA	NA	NA	NA	NA	45.9	45.70000000000001	53.60000000000001	46.40000000000001	65.6	58.19999999999999	59.50000000000001	67.30000000000001	98.1	72.09999999999998	82.2	101.5	90	94.3	117.10000000000002	113
EHBP1	NA	NA	NA	NA	NA	NA	NA	NA	NA	NA	NA	NA	1.0064848742913183e-5	3.11585896896435e-5	-0.5661332684041298	2.6798539836268614e-8	1.612280530328728e-7	-0.8995849122726369	1.088592280635205e-4	6.391014853351014e-4	0.4550434414330127	0.19116966552431344	0.26656193406020307	0.12159179756450555	Q8NDI1	18	0	FALSE	0	NA	NA	NA	NA	NA	NA	NA	NA	NA	NA	NA	NA	NA	NA	NA	NA	1420.9	1308.0000000000005	1346.9000000000003	1322.2999999999995	1273.0999999999997	1269.3000000000004	1253.9	1166.1000000000006	799.6000000000003	934.7000000000004	1054.6000000000004	874.0000000000005	733.4999999999997	718.9	538.9000000000002	686.4999999999998
MTA3	NA	NA	NA	NA	NA	NA	NA	NA	NA	NA	NA	NA	1.0066816094527193e-5	3.11585896896435e-5	-0.6251414269713615	2.164374778373569e-7	9.712714051035676e-7	-0.8510606660712714	0.003611789842155862	0.011379527364402295	0.33560394885395883	0.28126060339509723	0.36696107710544495	0.10968470975404898	Q9BTC8	6	2	FALSE	0	66.45794914240189	59.610514020907885	61.88742854500017	68.60533116025996	2.8873745079111863	NA	8.55921900811379	5.681627444175668	40.16765902899032	43.283380662006536	44.2276547154957	36.84823172523305	4.524435985834039	6.453281932490495	5.210941220984199	1.8801196563435112	332.7	329.1000000000002	301.4999999999999	351.89999999999986	309.6000000000001	274.6	310.00000000000017	325.19999999999993	234.20000000000005	173.6	212.50000000000003	237.60000000000005	150.9	157.70000000000002	190.89999999999995	178.20000000000002
NEDD9	NA	NA	NA	NA	NA	NA	NA	NA	NA	NA	NA	NA	1.0096835031101766e-5	3.1238405783568e-5	-0.532852518128788	3.7408628413860233e-4	7.923771765467341e-4	-0.37724184191125953	9.886393141397744e-11	7.523850945340015e-9	1.2511230864498621	1.7209962625791713e-11	1.396087297841697e-9	1.4067337626673906	Q14511	6	1	FALSE	0	7.280505664476609	11.5265181573609	11.840942980209295	11.013226946197843	4.273314271708555	5.267104908529064	NA	7.710780102809834	8.033531805798065	7.06845530972284	5.197014582875996	7.581605200103262	1.7092313724261925	NA	4.424384055552621	2.1013102041486302	446.5	448.7000000000002	438.00000000000006	400.9000000000002	171.30000000000004	152.29999999999998	154.59999999999997	176.50000000000006	364.0999999999999	293.9000000000001	267.39999999999986	280.6000000000001	128.90000000000003	124.09999999999998	131.39999999999998	119
NECTIN2	NA	NA	NA	NA	NA	NA	NA	NA	NA	NA	NA	NA	1.0125366293123602e-5	3.1300441363416425e-5	-0.30665244275687265	6.480821241198671e-8	3.449470446314494e-7	-0.45705438919276276	0.030932527027823946	0.06672820412606556	0.11430722443984642	0.46541670984644345	0.5549517286523091	-0.03609472199604369	Q92692	8	0	FALSE	0	NA	NA	NA	NA	NA	NA	NA	NA	NA	NA	NA	NA	NA	NA	NA	NA	382.4	355.40000000000015	367.7	376.29999999999984	380.29999999999984	371.9999999999999	390.0999999999999	376.59999999999985	301.6999999999998	307.2000000000001	295.2000000000001	293.7000000000001	305.1000000000001	270.9	261.59999999999985	270.7000000000001
BCKDHB	NA	NA	NA	NA	NA	NA	NA	NA	NA	NA	NA	NA	1.0162726044408687e-5	3.1389641698671515e-5	0.7251834372057022	0.7566332469540524	0.7870179835162484	0.035993419081841616	0.6229615687880775	0.7162115381474655	0.05723829380686585	4.722423949046196e-5	2.2799825763151745e-4	-0.6319517243169948	P21953	2	0	FALSE	0	NA	NA	NA	NA	NA	NA	NA	NA	NA	NA	NA	NA	NA	NA	NA	NA	65.9	56.50000000000001	76.69999999999997	59.89999999999999	110.9	95.4	89.4	104.29999999999998	90.79999999999998	116.60000000000002	113.3	106.5	108.90000000000003	110.1	94.79999999999998	95.9
DYNC1LI1	NA	NA	NA	NA	NA	NA	NA	NA	NA	NA	NA	NA	1.0249120897498563e-5	3.164324988094287e-5	-0.5468379816440923	0.009853801766154274	0.015588585411951773	-0.2526147342113383	0.6648392495119049	0.7504347614521226	0.03802771066077959	0.001422595841203194	0.004066164659804262	0.33225095809353355	Q9Y6G9	17	0	FALSE	0	NA	NA	NA	NA	NA	NA	NA	NA	NA	NA	NA	NA	NA	NA	NA	NA	3330.4000000000005	3369.3999999999996	3211.099999999999	3162.399999999999	2632.999999999999	2659.500000000002	2575.700000000001	2514.7999999999993	2544.8999999999996	1841.8000000000009	2200.899999999999	2425.200000000001	1929	2064.6999999999994	2271.3000000000006	2488.899999999999
MKLN1	NA	NA	NA	NA	NA	NA	NA	NA	NA	NA	NA	NA	1.0262083816222327e-5	3.167002622548211e-5	-0.6206954504139173	3.408941003109939e-4	7.275166951418783e-4	-0.44447678177111616	1.5498290012798956e-9	6.690548355232859e-8	1.2089663440595464	2.1366201778784831e-10	1.0376664574407212e-8	1.3851850127023475	Q9UL63	6	0	FALSE	0	NA	NA	NA	NA	NA	NA	NA	NA	NA	NA	NA	NA	NA	NA	NA	NA	946.5000000000002	897.3000000000002	838.6000000000001	836.9999999999997	302.59999999999985	377.99999999999983	340.50000000000017	328.79999999999984	698.9999999999998	483.50000000000006	533.2999999999998	591.7000000000002	248.90000000000003	265.8	225.59999999999997	250.19999999999996
SLC25A14	NA	NA	NA	NA	NA	NA	NA	NA	NA	NA	NA	NA	1.0305602145036839e-5	3.1791038459950666e-5	1.0892005099048179	0.02653012438680838	0.03849162307850225	0.4199028477148268	0.012066493307323302	0.030961019671414885	-0.4865568066959822	5.1235160161020546e-6	3.608949926609291e-5	-1.1558544688859733	O95258	1	0	FALSE	0	NA	NA	NA	NA	NA	NA	NA	NA	NA	NA	NA	NA	NA	NA	NA	NA	5.8	5.299999999999999	7.500000000000001	6.4	13.400000000000002	12.4	17.1	12.8	18.6	12.9	12	10.5	18.500000000000004	19.800000000000008	18.6	17.1
RAB8B	NA	NA	NA	NA	NA	NA	NA	NA	NA	NA	NA	NA	1.0311800555397034e-5	3.179687205511316e-5	0.6175555836554389	7.156296806647468e-5	1.773339477229661e-4	0.5180797569732505	0.020628186261632722	0.048173764942541206	-0.25029608318418983	0.002473001582212014	0.006535695949106556	-0.3497719098663783	Q92930	2	0	FALSE	0	NA	NA	NA	NA	NA	NA	NA	NA	NA	NA	NA	NA	NA	NA	NA	NA	80.4	76.79999999999998	86.60000000000001	84.59999999999998	101.79999999999998	99.60000000000002	102.50000000000004	114.80000000000004	103.89999999999998	126.00000000000004	135.9	140.9	147.7	154.59999999999997	140.49999999999997	156.40000000000006
CNOT7	NA	NA	NA	NA	NA	NA	NA	NA	NA	NA	NA	NA	1.0334158873514113e-5	3.18525097303888e-5	-0.3790559229521495	1.135638621972091e-7	5.581414319173087e-7	-0.542904304479471	0.061038573532972096	0.115416687966291	0.12050310527085628	0.4787815964303198	0.567678404248092	-0.043345276256465226	Q9UIV1	6	0	FALSE	0	NA	NA	NA	NA	NA	NA	NA	NA	NA	NA	NA	NA	NA	NA	NA	NA	452.2999999999999	451.10000000000025	413.5000000000002	408.59999999999985	416.9999999999998	442.7	471.1	447.0000000000001	348.49999999999994	312.69999999999993	332.3999999999998	332.7	290.10000000000014	311.39999999999986	290.50000000000006	328.79999999999984
LHFPL2	NA	NA	NA	NA	NA	NA	NA	NA	NA	NA	NA	NA	1.039588945178051e-5	3.2029405648181855e-5	1.1189690723451244	0.0025787880336024254	0.004598215764264035	0.6306886906363101	0.4565271731230376	0.5662443053834932	-0.13470045467999903	0.002826592911152798	0.007349738946858033	-0.6229808363888134	Q6ZUX7	1	0	FALSE	0	NA	NA	NA	NA	NA	NA	NA	NA	NA	NA	NA	NA	NA	NA	NA	NA	111.29999999999998	103.5	104.5	101.29999999999998	148.59999999999997	197.7	188.00000000000003	124.20000000000005	252.20000000000005	163.09999999999997	278.6999999999998	236.7	232.3	232.4	248.19999999999996	294.19999999999993
MTMR3	NA	NA	NA	NA	NA	NA	NA	NA	NA	NA	NA	NA	1.0402173593289752e-5	3.2035396523014165e-5	-0.6653033387159262	0.09182248497087633	0.11885561705330687	-0.18833585705218336	0.048376262151153725	0.09566396121077332	-0.2244781046617268	0.02872954763694003	0.05417152507174746	0.252489377002016	Q13615	2	0	FALSE	0	NA	NA	NA	NA	NA	NA	NA	NA	NA	NA	NA	NA	NA	NA	NA	NA	53.70000000000002	60.100000000000016	58.1	58.70000000000002	54.10000000000001	42.599999999999994	48.30000000000001	49.099999999999994	41.79999999999998	36.89999999999999	35.699999999999996	31.6	40.00000000000001	44	48.09999999999999	38.29999999999999
LAP3	NA	NA	NA	NA	NA	NA	NA	NA	NA	NA	NA	NA	1.051104916197904e-5	3.235719971381537e-5	0.29797850681533866	3.6538301001952136e-6	1.1893839398650467e-5	0.3257882218460786	0.014558751725929903	0.03610100948633341	-0.1290341150813923	0.047218876517119805	0.08287440476685173	-0.10122440005065236	P28838	28	0	FALSE	0	NA	NA	NA	NA	NA	NA	NA	NA	NA	NA	NA	NA	NA	NA	NA	NA	2787.099999999998	2974.9999999999995	2885.099999999999	2947.7	3206.8999999999996	2902.300000000002	2993.600000000001	3350.799999999999	3503.6999999999994	3546.4	3472.5999999999995	3733.499999999998	3894.3000000000006	3668.7000000000016	4143.699999999997	3891.6
RIN1	NA	NA	NA	NA	NA	NA	NA	NA	NA	NA	NA	NA	1.0565933529868648e-5	3.249905054895431e-5	0.8627149898122948	4.4823936912882716e-8	2.4991714674539294e-7	1.3260042575956614	0.01059115727402134	0.02770514634898141	-0.394830072075802	0.6222723410284442	0.6991802772407877	0.06845919570756465	Q13671	7	0	FALSE	0	NA	NA	NA	NA	NA	NA	NA	NA	NA	NA	NA	NA	NA	NA	NA	NA	462.1999999999999	424.8999999999999	411.9	374.4999999999998	400.10000000000014	396.2000000000001	439.2000000000002	359.9000000000001	797.1000000000003	550.6999999999998	770.5999999999997	979.2999999999994	857.5	946.3999999999996	1053.9999999999995	1157.2999999999995
SLF1	NA	NA	NA	NA	NA	NA	NA	NA	NA	NA	NA	NA	1.0628710693566936e-5	3.267852658888427e-5	-0.7444455887560029	3.9713095201923915e-4	8.352195691755051e-4	-0.5259603730579574	5.591962727926787e-4	0.0024585985025345767	0.5064443390264923	1.4423113108000848e-5	8.410064847019135e-5	0.7249295547245378	Q9BQI6	2	0	FALSE	0	NA	NA	NA	NA	NA	NA	NA	NA	NA	NA	NA	NA	NA	NA	NA	NA	196.79999999999995	190.8	173.69999999999996	198.50000000000009	110.70000000000005	124.49999999999996	125.5	100.29999999999998	108.7	103.09999999999998	124.70000000000005	117.59999999999998	91.7	83.49999999999999	62.600000000000016	84.19999999999999
COQ4	NA	NA	NA	NA	NA	NA	NA	NA	NA	NA	NA	NA	1.067660669955891e-5	3.281211934060944e-5	0.5694186374766756	0.5430690146617148	0.5886836220606135	-0.0559494026065499	0.033982375540450985	0.07200803096483843	-0.20893394226214657	8.689266428581592e-8	1.3824173443058042e-6	-0.8343019823453721	Q9Y3A0	2	0	FALSE	0	NA	NA	NA	NA	NA	NA	NA	NA	NA	NA	NA	NA	NA	NA	NA	NA	83.10000000000001	79.4	84.10000000000001	69.70000000000002	152.79999999999998	146.49999999999997	133.49999999999997	130.8	120.50000000000004	114.19999999999996	111.8	121.90000000000003	141.5	123.1	146.8	130.9
GYG1	NA	NA	NA	NA	NA	NA	NA	NA	NA	NA	NA	NA	1.0681292961995122e-5	3.2812860859528915e-5	0.6422512978542159	6.186270784775328e-5	1.5447163000756217e-4	0.5479916169877157	0.00930567467225925	0.025052695270101306	-0.30055682579364884	0.0013317173498230304	0.003849153279715587	-0.394816506660149	P46976	5	0	FALSE	0	NA	NA	NA	NA	NA	NA	NA	NA	NA	NA	NA	NA	NA	NA	NA	NA	501.2000000000001	564.1000000000004	472.10000000000025	495.7999999999999	685.1999999999998	586.5000000000002	616.3999999999997	798.3000000000001	841.9999999999995	770.7000000000003	706.1999999999996	856.8999999999997	958.5999999999998	893.3999999999995	1139.4999999999995	925.9
BST1	NA	NA	NA	NA	NA	NA	NA	NA	NA	NA	NA	NA	1.0712961966652437e-5	3.2896458085619084e-5	0.8543951274322117	1.618141843212979e-4	3.716619933295055e-4	0.6636742749649169	0.3062247745578454	0.4183107486650656	-0.14285013556383408	0.02534831641708143	0.04870413112725016	-0.33357098803112883	Q10588	2	0	FALSE	0	NA	NA	NA	NA	NA	NA	NA	NA	NA	NA	NA	NA	NA	NA	NA	NA	27.200000000000006	28.100000000000005	27.9	43	41.39999999999999	39.4	37.90000000000001	37.400000000000006	63.4	58.1	46.10000000000001	57.70000000000001	61.5	59.80000000000002	67.10000000000001	59.000000000000014
SDCBP	NA	NA	NA	NA	NA	NA	NA	NA	NA	NA	NA	NA	1.0768923476000343e-5	3.3054550145461344e-5	0.4979570497988348	7.960464395307054e-7	3.0439354292969412e-6	0.6167504688492187	2.185071884508194e-6	2.6036737191113512e-5	-0.5690258300148958	3.3453672334998615e-5	1.7161571172825558e-4	-0.45023241096451194	O00560	8	0	FALSE	0	NA	NA	NA	NA	NA	NA	NA	NA	NA	NA	NA	NA	NA	NA	NA	NA	405.6999999999999	448.9	447.9000000000002	414.69999999999976	585.6999999999997	591.1000000000003	597.3	570.0000000000003	712.6000000000001	507.10000000000014	601.7000000000003	618.8000000000002	860.7999999999998	848.6999999999998	950.1000000000004	938.9000000000002
DHRS9	NA	NA	NA	NA	NA	NA	NA	NA	NA	NA	NA	NA	1.0799623019792487e-5	3.313500296430097e-5	1.9257768818697159	1.7205382675365286e-8	1.0933721818408024e-7	3.1787928380877153	0.0010693069600409288	0.00415453893632744	-1.2169454421227508	0.9072613433220413	0.9299365782287294	0.03607051409524864	Q9BPW9	1	0	FALSE	0	NA	NA	NA	NA	NA	NA	NA	NA	NA	NA	NA	NA	NA	NA	NA	NA	7.2	6.6000000000000005	4.4	3.6	4.2	9.1	2.7	6.6000000000000005	18.999999999999996	17.999999999999996	18.2	25.2	40.1	49.19999999999999	44.9	51.7
FHL3	NA	NA	NA	NA	NA	NA	NA	NA	NA	NA	NA	NA	1.0814925891236575e-5	3.316816906070145e-5	1.4418787531627233	1.146606389464901e-4	2.724251164155101e-4	1.1602063055393175	0.8616436686175211	0.9017087555620272	0.04042013883966966	0.3062622972572546	0.3949734937723714	-0.24125230878373616	Q13643	2	0	FALSE	0	NA	NA	NA	NA	NA	NA	NA	NA	NA	NA	NA	NA	NA	NA	NA	NA	10.300000000000002	8.9	4.7	8.8	8.9	9.9	12	7	21.9	25.40000000000001	15.8	23.500000000000004	19.199999999999996	20.699999999999996	26.1	17.800000000000008
NDUFB5	NA	NA	NA	NA	NA	NA	NA	NA	NA	NA	NA	NA	1.0927434069231792e-5	3.349930161921474e-5	0.6771712738812461	0.011758971761033988	0.018290082077529055	0.3053790111343595	0.9004087635983411	0.9309268197315063	-0.013639955069635334	0.00247452272557111	0.006535695949106556	-0.3854322178165219	O43674	6	0	FALSE	0	NA	NA	NA	NA	NA	NA	NA	NA	NA	NA	NA	NA	NA	NA	NA	NA	595.4000000000003	554.1999999999999	681.1000000000005	592.9	761.5	939.1000000000004	784.3999999999997	691.6000000000003	842.5999999999998	884.2999999999996	1125.3000000000002	1038.9	956.4000000000004	1049.7000000000007	858.7000000000005	1049.4000000000008
OSBP	NA	NA	NA	NA	NA	NA	NA	NA	NA	NA	NA	NA	1.0997236529781275e-5	3.369929433908069e-5	0.35743741764007453	1.8815122532243746e-5	5.2452127844797335e-5	0.34100348979878703	0.035034123032655975	0.07376551518170749	0.13060919938445714	0.061175516409296436	0.10315866556142157	0.11417527154316964	P22059	24	1	FALSE	0	14.187652064108256	16.027998621182324	12.488494549439494	11.316343284166583	1.270444783480922	NA	3.423687603245517	3.855390051404917	14.241260928460203	14.39870526054653	11.242521342548068	16.141482038929528	6.233667358260231	4.5172973527433475	5.702539449378936	3.9814298604921414	2929.2	2888.5999999999985	2987.4999999999995	2858.7000000000003	2691.700000000001	2790.499999999998	2679.8000000000006	2615.900000000001	3741.8999999999983	3326.6000000000017	3826.599999999999	4087	3152.199999999999	3293.6	3530.599999999999	3697.499999999999
TGIF1	NA	NA	NA	NA	NA	NA	NA	NA	NA	NA	NA	NA	1.1009838478704185e-5	3.370992436739705e-5	-1.1887008915826902	9.332515033840694e-7	3.4970876131884265e-6	-1.4567584430537472	6.745025632665798e-6	6.408208393866013e-5	1.239626150664928	9.933532553690376e-5	4.175930370805373e-4	0.971568599193871	Q15583	2	0	FALSE	0	NA	NA	NA	NA	NA	NA	NA	NA	NA	NA	NA	NA	NA	NA	NA	NA	134.4	104.1	119.40000000000003	124.09999999999998	69.19999999999999	60.89999999999999	59.29999999999999	56.10000000000001	56.8	57.600000000000016	53.099999999999994	44.2	32.1	24.999999999999993	13.800000000000002	22.299999999999997
SLC9A1	NA	NA	NA	NA	NA	NA	NA	NA	NA	NA	NA	NA	1.104041071094285e-5	3.3789515699908833e-5	0.7671162306346213	5.8890863840713174e-6	1.8335400964662365e-5	0.8093973323461352	0.7846015056414449	0.8456029054770656	-0.033810271850165385	0.9453418947819479	0.9592241057699932	0.008470829861348506	P19634	1	0	FALSE	0	NA	NA	NA	NA	NA	NA	NA	NA	NA	NA	NA	NA	NA	NA	NA	NA	22.1	24.59999999999999	25.2	20.699999999999996	25.800000000000008	22.90000000000001	23.799999999999997	19.7	39.4	42.599999999999994	37.3	37.99999999999999	45.2	36.7	40.7	38.70000000000001
PC	NA	NA	NA	NA	NA	NA	NA	NA	NA	NA	NA	NA	1.1104188324357333e-5	3.3960547141595824e-5	0.5179164454453264	0.25768969555454196	0.3030049908543531	0.09646008896003089	0.16814123617163398	0.25864109302333865	-0.11865859858748173	6.802543795390012e-6	4.585970620782564e-5	-0.5401149550727773	P11498	22	0	FALSE	0	NA	NA	NA	NA	NA	NA	NA	NA	NA	NA	NA	NA	NA	NA	NA	NA	862.0000000000005	862.7999999999998	942.7999999999994	991.1999999999996	1297	1288.4	1359.8999999999996	1367.299999999999	1060.4000000000008	1477.8000000000009	1352.9000000000008	1378.1	1570.5000000000005	1390.4000000000008	1369.6999999999994	1357.3999999999994
MAP3K21	NA	NA	NA	NA	NA	NA	NA	NA	NA	NA	NA	NA	1.1105494554295897e-5	3.3960547141595824e-5	-0.6748191218485813	5.867501304040014e-7	2.312541090572525e-6	-0.8582500541185283	0.2113484478151725	0.31153639013011253	0.13943106740260003	0.6865308454463493	0.7538257773441843	-0.04399986486734697	Q5TCX8	3	0	FALSE	0	NA	NA	NA	NA	NA	NA	NA	NA	NA	NA	NA	NA	NA	NA	NA	NA	56.90000000000001	66	57.20000000000001	60.600000000000016	59.29999999999999	59.70000000000002	61.000000000000014	68.09999999999998	34.2	48	32.3	37.8	37.90000000000001	32.8	33.6	32.60000000000001
ZFP91	NA	NA	NA	NA	NA	NA	NA	NA	NA	NA	NA	NA	1.1190687637239096e-5	3.420689695159379e-5	-0.5451982463792291	6.699289122831562e-8	3.550190402350509e-7	-0.8176520131780771	2.18595789140384e-5	1.6968182076070607e-4	0.5140004907366018	0.013187650288939274	0.02787836037598789	0.24154672393775378	Q96JP5	4	0	FALSE	0	NA	NA	NA	NA	NA	NA	NA	NA	NA	NA	NA	NA	NA	NA	NA	NA	121.29999999999998	124.70000000000005	118.5	135.40000000000003	103.4	100.29999999999998	110.5	108.4	85.19999999999999	89	87.79999999999998	80.4	70.60000000000001	61.000000000000014	49.900000000000006	59.89999999999999
EML1	NA	NA	NA	NA	NA	NA	NA	NA	NA	NA	NA	NA	1.124049281935693e-5	3.434491638762122e-5	0.3394535787684614	0.013058326783174508	0.020124544533067685	0.15070936075717611	0.5218378558960233	0.6288290976533536	0.035307129433507	0.011767347055070449	0.02528866257948473	-0.15343708857777827	O00423	8	0	FALSE	0	NA	NA	NA	NA	NA	NA	NA	NA	NA	NA	NA	NA	NA	NA	NA	NA	286.3000000000001	278.1000000000001	300.3999999999998	299.90000000000015	331.3000000000001	311.10000000000014	316.2	336.79999999999995	409.89999999999975	352.3999999999999	356.99999999999983	356.50000000000017	374.00000000000017	343.09999999999985	356.39999999999986	364.49999999999983
TOB1	NA	NA	NA	NA	NA	NA	NA	NA	NA	NA	NA	NA	1.1315449716193834e-5	3.454534731387216e-5	-0.6177341307855002	0.001181116866255523	0.0022553038558453882	-0.38727247991817126	1.0233621453130838e-11	1.2384359601149484e-9	1.7049069610763885	1.5008127070953223e-12	2.0143635279595764e-10	1.9353686119437175	P50616	3	0	FALSE	0	NA	NA	NA	NA	NA	NA	NA	NA	NA	NA	NA	NA	NA	NA	NA	NA	237.60000000000005	183.30000000000004	206.30000000000004	232.3	55.8	50.4	63.4	54.70000000000002	138.09999999999997	143.19999999999996	146.1	130.30000000000004	46.2	45.9	37.6	41.79999999999998
UBE2D1	NA	NA	NA	NA	NA	NA	NA	NA	NA	NA	NA	NA	1.1453600285346753e-5	3.4909363049723253e-5	0.5709525574058549	0.0037998697736646397	0.006537086615985172	0.307755761394386	0.00599464880987881	0.01740853560760243	0.2879924166386747	0.7883322532837385	0.8394724566941286	0.02479562062720575	P51668	2	0	FALSE	0	NA	NA	NA	NA	NA	NA	NA	NA	NA	NA	NA	NA	NA	NA	NA	NA	163.60000000000002	176.60000000000002	169.40000000000003	177.89999999999995	185.1	139.00000000000003	173.3	182.30000000000004	252.3	256	243.4000000000001	269.6999999999998	205.69999999999993	208.69999999999996	216.7	205.1
MTARC2	NA	NA	NA	NA	NA	NA	NA	NA	NA	NA	NA	NA	1.1458905134499274e-5	3.4911117500154204e-5	0.36834106585431314	0.009603411506856367	0.015235844346360133	-0.17253531204004702	0.011961512597515173	0.030703807591157466	0.1663070035749179	9.435960694667368e-6	5.9383002427991914e-5	-0.37456937431944226	Q969Z3	6	0	FALSE	0	NA	NA	NA	NA	NA	NA	NA	NA	NA	NA	NA	NA	NA	NA	NA	NA	546	555.3000000000001	638.4999999999998	590.2999999999998	768.3000000000002	696.9999999999999	772.7000000000004	780.1999999999998	699.1999999999998	755.0999999999996	771.7999999999997	778.6999999999996	665.5999999999997	670.5999999999999	657.3999999999997	681.8999999999997
TAGLN	NA	NA	NA	NA	NA	NA	NA	NA	NA	NA	NA	NA	1.1496050674574112e-5	3.5009837491627924e-5	1.2395912443373076	1.6951269685387992e-8	1.0796744850520634e-7	2.059441900723602	0.19687192582678972	0.2936570128214511	-0.26570013024085704	0.012692430351556873	0.026982591320272874	0.5541505261454374	Q01995	5	0	FALSE	0	NA	NA	NA	NA	NA	NA	NA	NA	NA	NA	NA	NA	NA	NA	NA	NA	286.3000000000001	271.2000000000001	206.30000000000004	189.9	132	192.3	173.49999999999997	148.59999999999997	822.4999999999995	436.69999999999976	559.0000000000001	471.0000000000003	587.9999999999997	823.0999999999999	539.0000000000001	757.3000000000002
SMARCA2	NA	NA	NA	NA	NA	NA	NA	NA	NA	NA	NA	NA	1.1568954737625982e-5	3.521732943222886e-5	0.39214947437414605	0.46423264466316927	0.5131724143311643	-0.046819481042030375	7.217284754383982e-5	4.600863217345644e-4	0.3320027506825287	0.10613799910684192	0.16282433695068724	-0.10696620473364771	P51531	7	0	FALSE	0	NA	NA	NA	NA	NA	NA	NA	NA	NA	NA	NA	NA	NA	NA	NA	NA	201.69999999999996	215.99999999999991	211.19999999999996	252.20000000000005	239.30000000000007	237.89999999999992	247.89999999999995	221.19999999999993	281.4	290.10000000000014	283.9	297.0000000000001	241.00000000000009	229.39999999999995	224.50000000000003	220.90000000000003
MTX2	NA	NA	NA	NA	NA	NA	NA	NA	NA	NA	NA	NA	1.157969358836187e-5	3.523548972353146e-5	0.3969213119410746	0.019471596748589427	0.02906760914015918	0.16429902522450135	0.15333425400510572	0.24181018224005352	-0.09477553808028105	9.459902649800097e-5	4.0226383272364235e-4	-0.3273978247968543	O75431	7	0	FALSE	0	NA	NA	NA	NA	NA	NA	NA	NA	NA	NA	NA	NA	NA	NA	NA	NA	762.4999999999995	859.1	843.2	841.2999999999994	1044.2999999999995	981.4000000000004	1029.1000000000006	1092.1	974.0999999999996	1141.2000000000005	1054.500000000001	1191.4999999999995	1182.5000000000002	1153.2999999999995	1205.7000000000005	1104.7000000000007
PPP1R21	NA	NA	NA	NA	NA	NA	NA	NA	NA	NA	NA	NA	1.1649896376903936e-5	3.5424621306699494e-5	0.4476602450130649	0.006752059085232379	0.011044471563745937	0.22207233462586018	0.22755052816079716	0.32995050066450693	0.08951489280549829	0.07466474206900253	0.12140421276506094	-0.13607301758170642	Q6ZMI0	6	0	FALSE	0	NA	NA	NA	NA	NA	NA	NA	NA	NA	NA	NA	NA	NA	NA	NA	NA	254.50000000000003	232.79999999999995	240.30000000000004	240.7	278.6999999999998	241.2	262.6	283.10000000000014	312.7999999999999	336.40000000000003	301.09999999999997	374.2000000000001	330.3000000000002	295.6999999999999	296.79999999999995	319.1000000000001
CDKAL1	NA	NA	NA	NA	NA	NA	NA	NA	NA	NA	NA	NA	1.1651446834552475e-5	3.5424621306699494e-5	-0.8950675066986689	2.853220163052634e-8	1.70546325859551e-7	-1.4338486912953847	0.002783912742905709	0.00912519976817979	0.5042990875113684	0.8119842927176155	0.8587490041320112	-0.03448209708534744	Q5VV42	1	0	FALSE	0	NA	NA	NA	NA	NA	NA	NA	NA	NA	NA	NA	NA	NA	NA	NA	NA	179.6	158.7	175.59999999999997	176.7	188.6	186.99999999999997	187.70000000000005	147	78.39999999999999	102.39999999999998	99.99999999999996	92.09999999999998	68.89999999999999	71.59999999999998	50.999999999999986	72.59999999999998
RASSF7	NA	NA	NA	NA	NA	NA	NA	NA	NA	NA	NA	NA	1.1752109946041178e-5	3.571596361534622e-5	-0.6949223820946067	0.0025589175757525762	0.004564990223345945	-0.39626927504243437	0.4075257379134396	0.5216249888578974	-0.09425104441320897	0.08380642700175897	0.13350614218067122	0.20440206263896332	Q02833	2	0	FALSE	0	NA	NA	NA	NA	NA	NA	NA	NA	NA	NA	NA	NA	NA	NA	NA	NA	77.09999999999998	78.39999999999999	81.2	81.90000000000003	79.09999999999997	64.9	62.400000000000006	71.20000000000003	58.19999999999999	48.2	42.5	49.099999999999994	61.2	47.00000000000001	53.500000000000014	49.4
TRAF2	NA	NA	NA	NA	NA	NA	NA	NA	NA	NA	NA	NA	1.1762086349644315e-5	3.573157260620343e-5	-0.393811418852934	3.3653045202099325e-5	8.859728234019158e-5	-0.35860484637824896	0.9490448961399857	0.9647328856976465	-0.004075876858209426	0.6267818944853918	0.7032311855881801	0.031130695616475634	Q12933	6	1	FALSE	0	13.627613166840831	19.370006844322464	14.153627156031426	8.285179904479108	NA	NA	NA	NA	3.5603152321150504	5.323157702383869	2.4394150082887323	6.440288288259758	NA	NA	NA	NA	425.29999999999984	476.4999999999998	428.90000000000015	429.4999999999998	433.7999999999999	410.4	434.2999999999999	442.9000000000002	335.9999999999999	326.50000000000017	318.89999999999986	358.10000000000025	297.39999999999986	352.2000000000001	348.09999999999985	347.5000000000001
IFIH1	NA	NA	NA	NA	NA	NA	NA	NA	NA	NA	NA	NA	1.1835973187930154e-5	3.594123984915689e-5	1.3579804242660902	1.4034863598183388e-8	9.12822582218412e-8	2.2927005079697613	0.020432214760126636	0.04784746606439236	0.5580225480343568	3.876290869766179e-6	2.8874884233014013e-5	1.492742631738028	Q9BYX4	2	1	FALSE	0	6.7204667672091745	7.570671689154202	5.550442021973107	7.375830890572866	NA	NA	NA	NA	17.52770575810486	20.33271712549903	16.121351359125537	20.788272322863772	NA	NA	NA	NA	22.299999999999997	21.000000000000007	18.500000000000004	19.7	8.5	5.700000000000001	4.8	11.7	50.5	50.80000000000001	54.59999999999999	52.600000000000016	42.29999999999999	25.699999999999992	39.2	36.8
TMED7	NA	NA	NA	NA	NA	NA	NA	NA	NA	NA	NA	NA	1.18790978207075e-5	3.605736024361133e-5	0.6174206599237415	0.03492139233560835	0.0494608054914545	0.22728389394815096	0.9387291381214962	0.9579345448732215	0.007693046382566848	0.0013493789469535902	0.003892581237362799	-0.3824437195930237	Q9Y3B3	8	1	FALSE	0	37.14924685207294	41.058958170007486	44.21852144171908	41.324860743072634	6.121233956771714	4.019632693351128	NA	5.986000342970793	34.23380030879856	39.70552056696163	35.10636381493785	48.66901402646933	9.752673125020038	11.7449731171327	10.12692350493156	12.386670677086665	585.8000000000001	579.2000000000004	615.8999999999996	586.5000000000002	828.1000000000005	741.4	751.8999999999996	766.6000000000001	890.2000000000002	770.4	896.0999999999997	1104.7000000000007	760.2000000000003	870.4000000000002	965.0000000000005	1040.7999999999995
ATF7IP	NA	NA	NA	NA	NA	NA	NA	NA	NA	NA	NA	NA	1.190097185812015e-5	3.610890844909287e-5	-0.6559407748432884	2.79558758010961e-6	9.326076960183594e-6	-0.7410522747245984	0.003975950555883128	0.01232177456067559	0.3524843688684296	0.02135625744019341	0.042175466137910046	0.26737286898711954	Q6VMQ6	3	0	FALSE	0	NA	NA	NA	NA	NA	NA	NA	NA	NA	NA	NA	NA	NA	NA	NA	NA	184.69999999999996	162.09999999999997	157.6	166.69999999999996	130.59999999999997	150.70000000000002	163.60000000000002	116.39999999999998	92.09999999999998	113.5	111.9	109.1	89.10000000000001	76.2	86.89999999999999	81.4
SNX33	NA	NA	NA	NA	NA	NA	NA	NA	NA	NA	NA	NA	1.2016639392863277e-5	3.6414955664251524e-5	0.6510200206680867	2.5692496546744064e-5	6.949872096301381e-5	0.6086708888162873	0.29517876763207385	0.4062284978859003	-0.11256754574998684	0.15590083036927158	0.22543779231850397	-0.1549166776017863	Q8WV41	2	0	FALSE	0	NA	NA	NA	NA	NA	NA	NA	NA	NA	NA	NA	NA	NA	NA	NA	NA	53.70000000000002	52.099999999999994	60.7	49.49999999999999	58.1	56.29999999999999	58.50000000000001	67.5	82.69999999999997	77.6	77.70000000000003	102.50000000000004	89.5	89.19999999999999	99.40000000000003	88
TUBGCP4	NA	NA	NA	NA	NA	NA	NA	NA	NA	NA	NA	NA	1.2029238051681875e-5	3.64381761581927e-5	-0.718832362355176	0.0031785539167657807	0.0055654850601435	-0.39888238520484176	0.6765556739536109	0.7605198698226825	-0.048794974023921966	0.03137301138953741	0.05840997984301769	0.2711550031264123	Q9UGJ1	3	0	FALSE	0	NA	NA	NA	NA	NA	NA	NA	NA	NA	NA	NA	NA	NA	NA	NA	NA	36.2	39.2	39.29999999999998	37.6	35.50000000000001	27.500000000000007	29.700000000000006	34.10000000000001	23.699999999999996	23.300000000000004	24.999999999999993	20.699999999999996	19.500000000000004	23.9	30.000000000000004	23.4
MMAA	NA	NA	NA	NA	NA	NA	NA	NA	NA	NA	NA	NA	1.2047932787795982e-5	3.6479835865262484e-5	1.1581330524456637	7.987928470011675e-5	1.9603353711976793e-4	0.974416465521927	0.5177814662888891	0.6249151938195355	-0.12238593426191624	0.1177182853721648	0.1771654194938472	-0.30610252118565295	Q8IVH4	1	0	FALSE	0	NA	NA	NA	NA	NA	NA	NA	NA	NA	NA	NA	NA	NA	NA	NA	NA	10.400000000000002	8.5	6.4	7.9	8.9	8.2	10.599999999999998	13.500000000000002	14.500000000000002	17.599999999999998	20.3	21.4	17.199999999999996	20.000000000000004	22.4	20.199999999999996
M6PR	NA	NA	NA	NA	NA	NA	NA	NA	NA	NA	NA	NA	1.2074073137757222e-5	3.654399668016556e-5	0.34758849165204	1.4912266490836157e-5	4.265104658479369e-5	0.341237249559871	0.13795480258944887	0.22168668289286492	-0.08677423645304572	0.11322001195546585	0.17147930411474127	-0.09312547854521469	P20645	7	0	FALSE	0	NA	NA	NA	NA	NA	NA	NA	NA	NA	NA	NA	NA	NA	NA	NA	NA	990.6000000000004	1040.7	1051.2000000000005	1075.1	1100.1999999999996	1112.2000000000007	1058.6999999999998	1164.2999999999995	1377.4000000000008	1268.7999999999995	1372.4999999999995	1273.2999999999995	1478.3000000000002	1277.3999999999996	1479.1000000000006	1390.9
HNRNPF	NA	NA	NA	NA	NA	NA	NA	NA	NA	NA	NA	NA	1.2172808831444187e-5	3.6827735571197124e-5	-0.31734506172881893	4.0772553279646434e-7	1.6814692084377094e-6	-0.41845748192197973	0.720418131420774	0.7949367184077958	0.01848644939165922	0.12318493287671613	0.1841910420287459	-0.08262597080150158	P52597	13	1	FALSE	0	5.227029707829357	5.66095270450269	6.197993591203304	6.264404318020787	7.160688779619741	6.791793171524321	13.383506085414297	10.247220926102544	4.747086976153402	NA	6.045506759672076	3.7500412817715048	5.429323183000848	4.001034798144107	4.817662638268413	NA	3069.799999999999	3277.2000000000003	3384.6999999999994	3328.3000000000015	3370.9999999999995	3490.200000000001	3436.4	3524.8000000000006	2525.1	2852.9000000000005	2638.4999999999995	2473.500000000001	2805.400000000001	2539.4	2510.5000000000005	2497.4000000000005
GOLGA2	NA	NA	NA	NA	NA	NA	NA	NA	NA	NA	NA	NA	1.2203045697930627e-5	3.690408985748623e-5	0.39835175780406473	0.05210949055170925	0.07127520089915095	0.1338002289689033	4.3853058191090956e-4	0.001999526099855673	0.28176099234737606	0.7905354505648176	0.8413686124667651	0.01720946351221464	Q08379	23	0	FALSE	0	NA	NA	NA	NA	NA	NA	NA	NA	NA	NA	NA	NA	NA	NA	NA	NA	1334.0999999999992	1160.4999999999998	1293.8999999999994	1418.3999999999996	1292.4000000000003	1239.7999999999993	1224.6	1380.6000000000004	1756.1999999999994	1822.4	1692.7000000000005	1582.6999999999991	1542.000000000001	1399.9000000000003	1368.0999999999997	1329.3000000000004
ATPAF2	NA	NA	NA	NA	NA	NA	NA	NA	NA	NA	NA	NA	1.2327448703013505e-5	3.724978564291678e-5	0.5557348947699365	0.128127826602362	0.16080238285933973	0.14282696670318007	0.8317123369268351	0.8796132480220483	0.019217198318523643	4.358676325376819e-4	0.001473923437193389	-0.3936907297482328	Q8N5M1	4	0	FALSE	0	NA	NA	NA	NA	NA	NA	NA	NA	NA	NA	NA	NA	NA	NA	NA	NA	164.09999999999994	157.30000000000004	171.00000000000006	170.3	232.4	231.2	224.3	185.8	227.8	217.5	268.9000000000001	263.4000000000001	249.3	221.19999999999993	230.20000000000005	262.1
COX7B	NA	NA	NA	NA	NA	NA	NA	NA	NA	NA	NA	NA	1.2374760599671765e-5	3.73685527318998e-5	-0.9948465703872937	6.032496180492258e-5	1.5126320246057693e-4	-0.8617946673013623	0.03818426101915333	0.07935704246717058	-0.3602500491812517	0.17321639591294877	0.24598198767610915	-0.2271981460953203	P24311	1	0	FALSE	0	NA	NA	NA	NA	NA	NA	NA	NA	NA	NA	NA	NA	NA	NA	NA	NA	35.50000000000001	25.3	31.10000000000001	23.6	43.20000000000001	29.800000000000004	32.7	29.399999999999995	13.9	13.1	15.2	15.099999999999998	17.7	21.200000000000003	18.9	16
MPST	NA	NA	NA	NA	NA	NA	NA	NA	NA	NA	NA	NA	1.2376877733608102e-5	3.73685527318998e-5	-0.4782239793131513	1.337984149405601e-8	8.748449061923956e-8	-0.8133152618273414	0.9067771459749009	0.9350907162049475	-0.009111419241166985	3.779925182632483e-4	0.0013032885426526384	-0.34420270175535705	P25325	13	0	FALSE	0	NA	NA	NA	NA	NA	NA	NA	NA	NA	NA	NA	NA	NA	NA	NA	NA	1655.5999999999992	1750.5999999999997	1872.4	1846.2000000000007	2327.999999999998	2036.099999999999	2157.4000000000015	2544.3000000000006	1215.499999999999	1491.8000000000006	1257.0999999999997	1167.2000000000007	1357.8000000000006	1296.7999999999995	1235.3	1254.4999999999998
MIA2	NA	NA	NA	NA	NA	NA	NA	NA	NA	NA	NA	NA	1.2398340553473868e-5	3.741804986334591e-5	0.25792556296387126	0.38630012924806034	0.4356351289503791	-0.0368002610747169	1.6975302097787325e-4	9.193813652668087e-4	0.20192266028532302	0.039301204188565274	0.07089967969696698	-0.09280316375326514	Q96PC5	19	0	FALSE	0	NA	NA	NA	NA	NA	NA	NA	NA	NA	NA	NA	NA	NA	NA	NA	NA	987.4000000000004	1037.6000000000004	1076.6999999999994	1045.4999999999998	1145.6999999999998	1071.9	1073.8000000000002	1131.1999999999994	1173.7	1259.5000000000005	1205.5000000000005	1323.0999999999997	1066.4000000000003	1056.9999999999995	1086.1	1100.3
ID3	NA	NA	NA	NA	NA	NA	NA	NA	NA	NA	NA	NA	1.2432758595433366e-5	3.7506589273187215e-5	-1.0552682132945126	0.0038132653475893737	0.006555548392152948	-0.5725967297616887	2.156154662005906e-10	1.4744674523340821e-8	2.393008171350552	1.401248020677707e-11	1.1889669986945785e-9	2.875679654883376	Q02535	3	1	FALSE	0	36.49586813859429	47.67477036683593	35.89285840875942	43.95186900546844	1.0394548228480271	NA	NA	NA	21.453181526847107	18.23835999669226	15.591043748627982	15.97843676580902	1.4076023067039232	2.7103784116460083	NA	1.990714930246071	170.09999999999997	158.8	154.5	164.29999999999998	20.699999999999996	24.4	17.199999999999996	27.200000000000006	101.29999999999998	82.2	66	66.90000000000002	13.400000000000002	15.8	19.500000000000004	11.7
CCDC14	NA	NA	NA	NA	NA	NA	NA	NA	NA	NA	NA	NA	1.2446410285979672e-5	3.753243493917563e-5	-1.2576252369993375	7.478299512439712e-7	2.879749973960874e-6	-1.5850788053835045	6.582606604677042e-5	4.229138551412178e-4	1.0809803239542224	0.0018179542611945316	0.005015514383546546	0.7535267555700553	Q49A88	1	1	TRUE	1	21.934856809641065	15.823385872826806	13.691090320867	15.762049574374892	NA	NA	NA	3.652474785541501	4.838377110310197	8.377428515227072	5.7273221933735465	7.01094674418151	NA	NA	NA	NA	19.7	16.600000000000005	14.699999999999998	19.3	11.300000000000002	9.4	10.599999999999998	10.199999999999998	9.3	5.700000000000001	6.3	8.5	2.8	2.8	3.5	5.1653905471581485
MTX1	NA	NA	NA	NA	NA	NA	NA	NA	NA	NA	NA	NA	1.2466728672953169e-5	3.757835486473675e-5	0.3001820737470453	0.04460135237238575	0.06198177394822131	0.10491834471127248	0.23486275999033412	0.3378984397288339	0.05939638453892471	0.012305184927966879	0.026291425510347754	-0.13586734449684812	Q13505	10	1	FALSE	0	54.97715174841952	69.6365386903283	49.67645609665933	51.63081623401005	3.233859448860529	NA	NA	0.5072881646585418	34.325090442955364	40.75269913136501	35.848794469634406	42.71786155757105	3.0162906572226924	NA	NA	1.6589291085383924	462.8	496.3000000000001	523.6000000000004	495.3999999999998	559.0000000000001	518.7000000000002	536.7000000000002	557.9999999999998	586.0999999999998	627.0000000000002	617.8	603.1999999999999	548.3	618.8000000000002	584.4	585.8000000000001
RAB2A	NA	NA	NA	NA	NA	NA	NA	NA	NA	NA	NA	NA	1.2499158371368062e-5	3.764536397284334e-5	-0.3561326721230387	6.797382404928297e-5	1.69007332142744e-4	-0.30528756557331427	0.007549667783894036	0.021070566193083468	-0.174693589913689	0.045596458705950395	0.08039003061077761	-0.12384848336396459	P61019	6	0	FALSE	0	NA	NA	NA	NA	NA	NA	NA	NA	NA	NA	NA	NA	NA	NA	NA	NA	710.1999999999999	730.1999999999997	734.7999999999997	759.9000000000003	829.7000000000003	783.9000000000003	826.9	759.0000000000001	580.3000000000001	530.2000000000004	597.3999999999999	586.8999999999997	614.5	638.8999999999997	628.5	709.6000000000001
ENOSF1	NA	NA	NA	NA	NA	NA	NA	NA	NA	NA	NA	NA	1.2519536890790323e-5	3.7691362694867116e-5	-0.4699112146661051	6.084242214735366e-5	1.5230205503281272e-4	-0.4071474870694942	0.1343372157518902	0.2174730979562398	-0.11885500004238025	0.46733755929298715	0.5567924245805086	-0.05609127244576939	Q7L5Y1	5	0	FALSE	0	NA	NA	NA	NA	NA	NA	NA	NA	NA	NA	NA	NA	NA	NA	NA	NA	183.9000000000001	192.7	201.69999999999996	190.89999999999995	217.7	181.80000000000004	184.00000000000003	218.89999999999995	148.59999999999997	134.20000000000002	139.70000000000002	133.1	166.59999999999994	142.99999999999997	153.8	140.7
ZPR1	NA	NA	NA	NA	NA	NA	NA	NA	NA	NA	NA	NA	1.2575536553165271e-5	3.7844521335289865e-5	-0.4954426317933276	0.10083001694220328	0.12931327051204738	-0.138423176831461	9.829736231274082e-4	0.003874165128631355	0.32044795987371977	2.63261662463038e-7	3.3506855039692183e-6	0.6774674148355864	O75312	7	0	FALSE	0	NA	NA	NA	NA	NA	NA	NA	NA	NA	NA	NA	NA	NA	NA	NA	NA	1375.1000000000006	1380.0999999999997	1312.1999999999998	1352.5999999999992	851.2999999999998	880.3999999999997	851.3999999999997	806.7999999999998	1196.7999999999995	875.2999999999997	893.7999999999996	910.8000000000004	790.8000000000001	715.0000000000003	787.8	787.4
SINHCAF	NA	NA	NA	NA	NA	NA	NA	NA	NA	NA	NA	NA	1.2622063427937451e-5	3.795624464647466e-5	-1.67533910365652	6.973778000566108e-5	1.73101644923265e-4	-1.4338627128590113	0.9743087994128479	0.9821735806359037	-0.008791338413015382	0.39946093307591135	0.4910592604520294	0.23268505238449322	Q9NP50	1	0	FALSE	0	NA	NA	NA	NA	NA	NA	NA	NA	NA	NA	NA	NA	NA	NA	NA	NA	12	16.8	16.700000000000003	9.4	8.4	12.2	16.200000000000003	9.999999999999998	3.8	3.6	3.899999999999999	5.700000000000001	3.3999999999999995	6.5	3	4.7
MORC2	NA	NA	NA	NA	NA	NA	NA	NA	NA	NA	NA	NA	1.2622945083594595e-5	3.795624464647466e-5	-0.3636598132894804	0.03479131790293817	0.049286031233830276	-0.13468984063070266	0.05807155633564498	0.1110293263065867	-0.11917506393543675	0.07832228003873888	0.12635192901162365	0.10979490872334097	Q9Y6X9	10	0	FALSE	0	NA	NA	NA	NA	NA	NA	NA	NA	NA	NA	NA	NA	NA	NA	NA	NA	456.7999999999999	436.00000000000017	440.7999999999997	462.0999999999998	406.70000000000016	388.7000000000002	449.80000000000007	420.8000000000001	352.60000000000014	370.4	335.00000000000017	338.29999999999984	353.5000000000001	382.29999999999984	420.9	362.09999999999985
CEP135	NA	NA	NA	NA	NA	NA	NA	NA	NA	NA	NA	NA	1.2640485898071235e-5	3.7993512581254826e-5	-1.5158462277042881	4.381451735938199e-6	1.3983517818718456e-5	-1.6588712317205547	0.3594097960072996	0.472903595733266	0.2295171460258696	0.7267552434572	0.788840936215417	0.08649214200960298	Q66GS9	2	0	FALSE	0	NA	NA	NA	NA	NA	NA	NA	NA	NA	NA	NA	NA	NA	NA	NA	NA	35.4	38.70000000000001	27.40000000000001	30.899999999999995	32.60000000000001	32.400000000000006	28.800000000000008	30.000000000000004	13.800000000000002	13.3	15.000000000000002	6.3	10.900000000000002	6.4	10.199999999999998	12.9
SLC39A11	NA	NA	NA	NA	NA	NA	NA	NA	NA	NA	NA	NA	1.2757341239184657e-5	3.832913839139647e-5	1.1412372911924544	0.06825232637600272	0.09109359488476804	0.35853845792802463	0.39427607121442	0.5081260401021034	0.16044507057970137	0.0037432343164770484	0.009378761698239464	-0.6222537626847284	Q8N1S5	1	0	FALSE	0	NA	NA	NA	NA	NA	NA	NA	NA	NA	NA	NA	NA	NA	NA	NA	NA	14.4	20.89999999999999	27.299999999999994	19.199999999999996	34.70000000000001	30.800000000000008	24.3	34.10000000000001	40.6	42.7	44.5	48.39999999999999	36.2	39.600000000000016	49.099999999999994	33.99999999999999
ZMYM2	NA	NA	NA	NA	NA	NA	NA	NA	NA	NA	NA	NA	1.2976423720964344e-5	3.8955656733696134e-5	-0.5254913775538412	3.17300964546368e-8	1.8619361846433136e-7	-0.8432021654430653	0.036498991962799404	0.07634898233759851	0.19303033956772442	0.1596489088424869	0.23000160910914094	-0.1246804483214996	Q9UBW7	4	0	FALSE	0	NA	NA	NA	NA	NA	NA	NA	NA	NA	NA	NA	NA	NA	NA	NA	NA	72.8	81.90000000000003	67.79999999999998	82.59999999999998	85.30000000000003	82.2	87.50000000000001	76.9	50.4	49.3	50.89999999999999	61.5	44.2	46.3	44.599999999999994	49.900000000000006
ARFGAP3	NA	NA	NA	NA	NA	NA	NA	NA	NA	NA	NA	NA	1.3020791001175068e-5	3.907295901246925e-5	0.44940334811189153	0.0024551667231908782	0.004402244535000015	0.2599858553151897	0.04913131039413731	0.0967940574671795	0.15403057546057752	0.6311219589832724	0.7070788133577959	-0.03538691733612431	Q9NP61	10	0	FALSE	0	NA	NA	NA	NA	NA	NA	NA	NA	NA	NA	NA	NA	NA	NA	NA	NA	354.40000000000003	364.99999999999994	390.70000000000016	346.90000000000003	377.3000000000001	385.1	346.79999999999995	383.79999999999984	442.9999999999999	455.50000000000017	524.2999999999998	576.1000000000003	448.2999999999999	435.3000000000001	431.9	471.8000000000002
FCSK	NA	NA	NA	NA	NA	NA	NA	NA	NA	NA	NA	NA	1.3122652731856523e-5	3.9346637882439014e-5	0.7261941826181051	0.02758261262867578	0.03986195114034546	0.2836074203354517	0.5044104420450732	0.6126094899268453	-0.07983553879409655	3.9796850618826373e-4	0.0013600942188341494	-0.5224223010767499	Q8N0W3	7	1	FALSE	0	12.600875188517204	17.32387936076728	12.210972448340838	14.448545443176986	NA	NA	NA	2.942271355019542	16.158353745752922	13.70058621761094	13.15162874033925	11.576214391555515	5.228237139186001	2.1941158570467683	2.2613518506157844	NA	74.19999999999999	66.20000000000002	84.10000000000001	90.2	109.40000000000003	105	100.20000000000002	137.79999999999998	132.09999999999997	148.99999999999997	135.80000000000004	104.4	142.40000000000006	133.30000000000004	139.59999999999997	131.39999999999998
ME1	NA	NA	NA	NA	NA	NA	NA	NA	NA	NA	NA	NA	1.3173689376832648e-5	3.948362768159911e-5	-0.3214407455877346	9.285663274632592e-5	2.24449136520425e-4	-0.2686161863183134	0.3850338228011534	0.49875155351977374	-0.046231637047606355	0.9002243891393173	0.9252294462931993	0.006592922221814845	P48163	19	10	FALSE	0	1353.9873739602267	1419.9442693378494	1236.2684530274762	1297.0348101682728	6.698708858353951	NA	3.890554094597178	3.3481018867463757	623.6029064250746	772.7305156493302	642.0964547904338	706.2306005214471	8.44561384022354	7.227675764389354	6.980694843205247	20.681316219778623	4095.2999999999993	4265	4413.499999999998	4427.4	4301.700000000003	4201.0999999999995	4031.4000000000015	4599.799999999999	3259.800000000001	3735.400000000001	3523.099999999998	3263.099999999999	3728.499999999998	3382.5999999999995	3612.999999999998	3492.199999999998
MFSD10	NA	NA	NA	NA	NA	NA	NA	NA	NA	NA	NA	NA	1.3180817006914504e-5	3.948895744522844e-5	0.49341144754368127	1.99712234210791e-6	6.895583315921699e-6	0.5780118401871697	0.08256586643923065	0.14752820554310014	-0.14723770467250397	0.4420507071330638	0.5322489512406259	-0.06263731202901557	Q14728	3	1	FALSE	0	29.868741187596346	27.14529128183218	20.166606013168963	27.7856643138019	2.656384547278291	4.435456765077108	NA	2.130610291565876	22.183502600101473	17.01665167155499	20.46987376520545	18.75020640885753	5.932038292537963	4.3882317140935365	4.424384055552621	4.645001503907498	111.29999999999998	111.99999999999996	110.30000000000004	121.79999999999998	120.40000000000002	121.50000000000004	113.4	120.09999999999997	165.00000000000003	167.10000000000005	137.49999999999997	173.49999999999997	161.29999999999995	188.69999999999996	178.5	182.1
HDAC4	NA	NA	NA	NA	NA	NA	NA	NA	NA	NA	NA	NA	1.3223398398604341e-5	3.960045719208813e-5	-0.8593275371062123	3.704336804793464e-8	2.121127839928549e-7	-1.3656656998310108	1.379539661755917e-4	7.785750598686681e-4	0.6908252597117475	0.20137970502522148	0.278126282974029	0.18448709698694898	P56524	4	0	FALSE	0	NA	NA	NA	NA	NA	NA	NA	NA	NA	NA	NA	NA	NA	NA	NA	NA	252.3	237.4	212.4	214.80000000000007	205.1	183.70000000000005	222.89999999999995	195.1	123	105.4	126.6	153.7	56.29999999999999	82.69999999999997	91.20000000000002	87.50000000000001
PSMD6	NA	NA	NA	NA	NA	NA	NA	NA	NA	NA	NA	NA	1.3306208461011048e-5	3.983229150818474e-5	-0.3173733227222897	0.03529955772948928	0.04993591503480743	-0.11770998365575736	0.16192451480263526	0.2516476579262636	0.07503069206412327	6.506101861447764e-5	2.966313426392475e-4	0.2746940311306556	Q15008	21	3	FALSE	0	72.05833811507617	93.03059625230932	74.28341572740676	86.38815632109318	4.735294192974345	NA	3.5793097670294034	NA	29.304133064331573	30.97903253026679	26.83356509117605	35.05473372090755	4.021720876296924	2.581312772996198	4.6210233469105155	2.433096025856309	2648.6000000000004	2633.2000000000007	2638.3	2558.8000000000015	2148.7999999999993	2284.9000000000015	2186.8000000000006	2047.4999999999989	2147.8999999999996	1888.3000000000004	2240.7000000000003	2149.000000000001	1978.4	1927.0000000000005	1937.8999999999992	2147
PDE1C	NA	NA	NA	NA	NA	NA	NA	NA	NA	NA	NA	NA	1.3323500080522178e-5	3.986788714812109e-5	-1.6217573563874557	1.3943531650694772e-5	4.0160417731341714e-5	-1.615322014875911	0.5092142169989862	0.6166219998414261	0.17649185867142458	0.49411815507526446	0.582401440326617	0.18292720018296915	Q14123	1	1	FALSE	0	14.747690961375692	12.549581899138497	13.506075586801227	16.772437367604056	NA	NA	NA	2.232067924497584	4.564506707839809	5.410422582750817	7.636429591164727	4.809835557054757	NA	NA	NA	2.433096025856309	32.20000000000001	22.4	37.499999999999986	27.1	25.499999999999993	24.59999999999999	23.300000000000004	30.200000000000006	6	14.699999999999998	10.900000000000002	8.5	5.400000000000001	8.5	10.699999999999998	10.199999999999998
ZNF800	NA	NA	NA	NA	NA	NA	NA	NA	NA	NA	NA	NA	1.3345952880220031e-5	3.991889147560141e-5	0.49930545009660054	3.702531995788664e-4	7.858565610382956e-4	0.36255624083553606	0.07375790582730542	0.13517399722372608	0.15411126400293984	0.8319380601826369	0.8737184180208032	0.017362054741875355	Q2TB10	5	0	FALSE	0	NA	NA	NA	NA	NA	NA	NA	NA	NA	NA	NA	NA	NA	NA	NA	NA	149.4	167.70000000000002	175.50000000000003	181.7	165.99999999999997	177.50000000000006	156.79999999999998	164.79999999999998	233.6	246.10000000000005	240.6	230.6	251	215.5	199.50000000000003	192.8
PAPOLA	NA	NA	NA	NA	NA	NA	NA	NA	NA	NA	NA	NA	1.3358393386268477e-5	3.993991898640498e-5	-0.379489476865853	6.928718497626346e-8	3.658640911979806e-7	-0.5765304300961915	7.12054532540934e-4	0.0029933864232444046	0.25621547829234714	0.347895059205076	0.4382527861863262	0.0591745250620086	P51003	8	0	FALSE	0	NA	NA	NA	NA	NA	NA	NA	NA	NA	NA	NA	NA	NA	NA	NA	NA	948.6	983.9	975.5000000000002	844.1999999999998	874.9000000000004	930.7	943.7999999999996	848.7999999999997	760.4000000000003	682.3999999999997	676.9000000000002	764.1000000000001	569.5999999999998	606.3000000000003	610.5999999999999	625.5000000000003
P2RX4	NA	NA	NA	NA	NA	NA	NA	NA	NA	NA	NA	NA	1.3381345070568573e-5	3.9992343850581864e-5	1.324879000311162	0.07321398286033998	0.09672858566496802	0.40987717474868646	0.3869271672535143	0.5004741142219904	-0.19003516885760874	9.60328815839223e-5	4.071882434534833e-4	-1.1050369944200842	Q99571	1	0	FALSE	0	NA	NA	NA	NA	NA	NA	NA	NA	NA	NA	NA	NA	NA	NA	NA	NA	13	6.1000000000000005	13.800000000000002	11.500000000000002	24.999999999999993	17.899999999999995	21.200000000000003	28.4	23.6	26.800000000000004	28.600000000000005	27.40000000000001	30.000000000000004	29.700000000000006	30.100000000000005	31.300000000000008
MAPK9	NA	NA	NA	NA	NA	NA	NA	NA	NA	NA	NA	NA	1.3389459234577561e-5	4.000039986630981e-5	0.5162124331256912	4.6668259364417196e-4	9.679828340211513e-4	0.36557807576107226	0.5481810292557071	0.651113814636465	0.05106724204275892	0.24916791967155033	0.33309626639177553	-0.09956711532186002	P45984	4	0	FALSE	0	NA	NA	NA	NA	NA	NA	NA	NA	NA	NA	NA	NA	NA	NA	NA	NA	103.5	109.60000000000002	107.5	96.3	101.60000000000002	114.80000000000004	113.80000000000004	116.60000000000002	148.10000000000002	146.7	144.50000000000003	156.49999999999997	118.90000000000003	149.89999999999998	156.90000000000003	152.49999999999997
RANBP3	NA	NA	NA	NA	NA	NA	NA	NA	NA	NA	NA	NA	1.357886287163047e-5	4.0549824319731446e-5	-0.33466240771927147	7.216204612335548e-5	1.7846950807832128e-4	-0.28731645251001936	0.008431552209572292	0.02307813066780225	0.162482563016642	0.0013440534294797764	0.0038802512383338717	0.2098285182258941	Q9H6Z4	11	0	FALSE	0	NA	NA	NA	NA	NA	NA	NA	NA	NA	NA	NA	NA	NA	NA	NA	NA	1053.8999999999994	988.7000000000004	950.7999999999996	1026.8999999999996	876.0000000000001	810.3999999999999	856.1999999999999	935.5	850.1999999999998	794.4000000000001	729.7999999999998	816.1000000000003	736.4	716.6000000000001	705.2000000000003	688.9000000000001
FBXO44	NA	NA	NA	NA	NA	NA	NA	NA	NA	NA	NA	NA	1.3651753749956492e-5	4.07180792655268e-5	1.2690203676075025	4.221285057049264e-7	1.7350515752303823e-6	1.6856526692692881	0.6916248225453333	0.7722847436136212	0.08279140623050818	0.027023789464354533	0.051454633434579615	0.49942370789229384	Q9H4M3	1	0	FALSE	0	NA	NA	NA	NA	NA	NA	NA	NA	NA	NA	NA	NA	NA	NA	NA	NA	11.500000000000002	10.599999999999998	9.9	10.400000000000002	5.9	5.700000000000001	8.9	10.5	31.300000000000008	21.299999999999997	29.399999999999995	21.600000000000005	27.1	18.3	25.999999999999993	26.1
MRTO4	NA	NA	NA	NA	NA	NA	NA	NA	NA	NA	NA	NA	1.3659525733849493e-5	4.072480572184045e-5	-0.4274990890214614	1.8338266540836548e-5	5.121947922983556e-5	-0.416555152278562	0.7306138666342508	0.8028269668791365	0.024195765824849502	0.6177917329635609	0.6951266742706843	0.0351397025677489	Q9UKD2	14	0	FALSE	0	NA	NA	NA	NA	NA	NA	NA	NA	NA	NA	NA	NA	NA	NA	NA	NA	2279.8000000000015	2315.000000000001	2218.099999999999	2055.3999999999996	2179.5	2227.5	2254.6000000000004	1994.199999999999	1692.7000000000005	1455.1999999999998	1598.3999999999996	1867.999999999999	1516.4000000000003	1579.1000000000006	1643.2000000000005	1747.9000000000003
FXYD2	NA	NA	NA	NA	NA	NA	NA	NA	NA	NA	NA	NA	1.3721649782601941e-5	4.0893507749361134e-5	-2.3105466085143767	3.876038822741468e-9	3.0374648184158726e-8	-4.329167997299164	0.5579703665538928	0.6604035988296996	0.22342128008632223	1.99359862221563e-4	7.512376227256652e-4	-1.7952001086984648	P54710	1	0	FALSE	0	NA	NA	NA	NA	NA	NA	NA	NA	NA	NA	NA	NA	NA	NA	NA	NA	34.70000000000001	36.7	49.19999999999999	41.49999999999999	141.89999999999998	128.90000000000003	133.49999999999997	154.5	14.8	4.1	5.8	12.2	3.3	8.5	7.699999999999999	10.699999999999998
PIP4K2C	NA	NA	NA	NA	NA	NA	NA	NA	NA	NA	NA	NA	1.3752809489098046e-5	4.0939030844060516e-5	0.26522434865868405	2.5134746634510646e-10	3.0770265282911707e-9	0.6004647253019986	8.677691012279309e-4	0.0035100665782271706	-0.17545123747856906	0.0018643137744125892	0.005116120551194697	0.15978913916474546	Q8TBX8	13	0	FALSE	0	NA	NA	NA	NA	NA	NA	NA	NA	NA	NA	NA	NA	NA	NA	NA	NA	1553.1	1509.8000000000004	1572.5000000000002	1566.4000000000003	1371.7000000000005	1445.999999999999	1374.500000000001	1360.2999999999993	1974.9000000000003	1754.9	1905.4999999999995	1824.5999999999988	2148.7000000000003	1988.1999999999991	2188.1999999999994	2096.5999999999985
MASTL	NA	NA	NA	NA	NA	NA	NA	NA	NA	NA	NA	NA	1.3753562245092127e-5	4.0939030844060516e-5	-2.995017127232565	6.6317062136965134e-6	2.0389527392547962e-5	-3.1889464436397446	0.6907621897213791	0.7717221471871738	0.1961027655872769	0.9964729694715073	0.997283549435828	0.002173449180097542	Q96GX5	2	0	TRUE	4	NA	NA	NA	NA	NA	NA	NA	NA	NA	NA	NA	NA	NA	NA	NA	NA	50.6	41	36.1	45.70000000000001	44.5	48	46.3	34.39999999999999	7.300000000000001	2.4	4.8	10.07447596353051	1.5	5.0575519211415925	5.386599951660702	12.037054133791417
STAT6	NA	NA	NA	NA	NA	NA	NA	NA	NA	NA	NA	NA	1.381266889456137e-5	4.109839652545427e-5	0.6184667230059837	0.007029020719686783	0.011461946311625322	0.3094627022229801	0.9187216998594955	0.9429927125087314	-0.010366207333527555	0.005715396528683152	0.013574986220958502	-0.31937022811653115	P42226	9	0	FALSE	0	NA	NA	NA	NA	NA	NA	NA	NA	NA	NA	NA	NA	NA	NA	NA	NA	536.9000000000001	623.0999999999999	670.9999999999998	685.5000000000002	810.8	675.0999999999999	726.9999999999999	937.3999999999996	971.8000000000004	913.7000000000002	925.7999999999998	1039.8999999999994	870.3000000000004	920.4999999999995	1085.5999999999997	1011.6000000000006
NEK6	NA	NA	NA	NA	NA	NA	NA	NA	NA	NA	NA	NA	1.389437282303519e-5	4.1308199830707115e-5	-0.7560854138321922	0.3162432520227423	0.36391390279530533	-0.12656624992795162	0.01873885160654261	0.04443630021185273	0.32029354218568784	8.813443919144864e-7	8.756506461793728e-6	0.9498127060899284	Q9HC98	2	0	FALSE	0	NA	NA	NA	NA	NA	NA	NA	NA	NA	NA	NA	NA	NA	NA	NA	NA	69.1	58.60000000000001	55.29999999999998	61.2	32.89999999999999	34.39999999999999	27.700000000000006	31.399999999999995	39.50000000000001	37.499999999999986	36.8	30.899999999999995	36.2	27.500000000000007	28.299999999999994	24.59999999999999
RDH10	NA	NA	NA	NA	NA	NA	NA	NA	NA	NA	NA	NA	1.391390023518541e-5	4.1349602067688687e-5	0.7477262536331963	0.12836060087873294	0.16103976133358372	-0.19408278119816202	0.6981750520671102	0.7775244966356942	-0.04776559212311682	4.523377230100924e-7	5.074706795228727e-6	-0.9895746269544752	Q8IZV5	6	0	FALSE	0	NA	NA	NA	NA	NA	NA	NA	NA	NA	NA	NA	NA	NA	NA	NA	NA	299.59999999999997	380.6000000000002	375.10000000000014	391.0000000000002	741	671.9000000000003	638.3000000000002	818.0000000000002	456.7999999999999	666.0999999999998	638.8000000000003	683.9999999999998	574.2999999999997	618.5000000000002	631.9000000000003	676.2000000000004
RSRC1	NA	NA	NA	NA	NA	NA	NA	NA	NA	NA	NA	NA	1.3946738076545143e-5	4.143051125998239e-5	-0.6891014329747254	1.028440128703195e-5	3.048973907665456e-5	-0.7075835944699413	0.05958019737058939	0.1132626098951927	0.22628320509458	0.08102669070148008	0.13014339224506657	0.20780104359936402	Q96IZ7	1	0	FALSE	0	NA	NA	NA	NA	NA	NA	NA	NA	NA	NA	NA	NA	NA	NA	NA	NA	201.80000000000004	226.00000000000003	211.99999999999991	196.7	186.30000000000004	191.5	168.8	177.50000000000006	120.50000000000004	138.80000000000004	120.20000000000005	140	103	104.2	114.49999999999996	122.3
DCTN5	NA	NA	NA	NA	NA	NA	NA	NA	NA	NA	NA	NA	1.3962830397927144e-5	4.146163073109339e-5	0.48781014904634645	1.2663424620949356e-4	2.9714367626143724e-4	0.39740580868622644	0.009878207512970978	0.026211692257639023	0.2313880882768551	0.09326763064472432	0.14605465621963404	0.14098374791673507	Q9BTE1	4	0	FALSE	0	NA	NA	NA	NA	NA	NA	NA	NA	NA	NA	NA	NA	NA	NA	NA	NA	76.79999999999998	92.4	94.70000000000005	80.30000000000001	83.20000000000002	71.49999999999999	76.79999999999998	79.90000000000003	129.8	113.6	113.4	124.8	108.99999999999996	99.69999999999996	101.29999999999998	99.8
ATM	NA	NA	NA	NA	NA	NA	NA	NA	NA	NA	NA	NA	1.4121189179315761e-5	4.191500543695575e-5	0.36754897627496774	0.0015357147813895176	0.002867133666215837	-0.2274515329816893	0.17553227718668804	0.26777831580742534	0.08442891872527625	2.4443896416174924e-7	3.158474835514666e-6	-0.5105715905313808	Q13315	19	3	FALSE	0	48.53670442984403	49.17526385477638	49.21391926149489	57.693142993385	4.966284153607241	NA	7.781108189194356	6.18891560883421	53.49601861588257	52.27166333980226	40.30337839781383	56.90280031905456	13.472764935594697	5.678888100591637	10.71684137900524	9.842979377327795	454.69999999999993	421.90000000000015	458.3	470.8999999999997	681.2000000000005	633.2999999999996	616.2000000000002	641.4999999999997	522.3000000000001	594.3999999999999	572.2999999999997	645.5999999999998	554.0999999999998	553.5999999999999	508.5	581.9000000000001
STK11IP	NA	NA	NA	NA	NA	NA	NA	NA	NA	NA	NA	NA	1.4209486963786317e-5	4.2160141787247026e-5	0.4338278992020461	8.659634045516105e-6	2.5975383390491623e-5	0.45283543093129186	0.12097613096419282	0.2000863282272839	0.11522307948642219	0.07454929866026978	0.12126992567433044	0.13423061121566793	Q8N1F8	8	1	FALSE	0	12.787554820939675	14.322892384886334	10.545839841748906	8.487257463124942	NA	NA	NA	NA	7.485791000857286	6.283071386420304	6.257629803871096	7.0924693807417585	NA	NA	NA	3.649644038784462	175.00000000000003	178.59999999999997	171.00000000000006	188.9	184.8	153.7	149.2	164.20000000000002	236.9	243.4000000000001	240.19999999999993	242.70000000000005	231.30000000000004	213.5	247.4000000000001	199.89999999999995
PPP6R2	NA	NA	NA	NA	NA	NA	NA	NA	NA	NA	NA	NA	1.4557574931396438e-5	4.3140914549806705e-5	1.0300490403365892	5.669397332140177e-4	0.0011562960030346613	0.7190785606475032	0.10167552455204615	0.17370255085471065	-0.29070700966453344	0.0024570819773630597	0.006501139482757744	-0.6016774893536194	O75170	2	0	FALSE	0	NA	NA	NA	NA	NA	NA	NA	NA	NA	NA	NA	NA	NA	NA	NA	NA	32	36.50000000000001	37.499999999999986	40.900000000000006	55.999999999999986	45.80000000000001	48.09999999999999	76.99999999999999	66.09999999999998	88.30000000000001	61.000000000000014	87.50000000000001	82.39999999999999	85	112.40000000000002	88.60000000000001
STRBP	NA	NA	NA	NA	NA	NA	NA	NA	NA	NA	NA	NA	1.4829795130318085e-5	4.391237370718336e-5	-0.35835184581111434	1.2220613504929919e-8	8.076326669059325e-8	-0.6231822905389937	0.2948379495857124	0.4059728540614545	0.0631573042031448	0.0032768588706082492	0.008367268136572154	-0.2016731405247345	Q96SI9	15	0	FALSE	0	NA	NA	NA	NA	NA	NA	NA	NA	NA	NA	NA	NA	NA	NA	NA	NA	563.8	576.3000000000002	559.0999999999999	580.3000000000001	673.1999999999997	605.5000000000002	663.4	681.8999999999997	461.10000000000025	427.9999999999999	405.19999999999993	488.1000000000001	399.5	438.7000000000001	456.6000000000002	409.4000000000002
TPRG1L	NA	NA	NA	NA	NA	NA	NA	NA	NA	NA	NA	NA	1.4891323209307193e-5	4.407688369330621e-5	1.2037205316676505	4.744984198974766e-7	1.9203658638613883e-6	1.5966522612858238	0.7745352485974442	0.8377464036844443	0.05707603540110462	0.035604021199183086	0.06507276169655102	0.45000776501927797	Q5T0D9	1	0	FALSE	0	NA	NA	NA	NA	NA	NA	NA	NA	NA	NA	NA	NA	NA	NA	NA	NA	17.199999999999996	13.500000000000002	9.800000000000002	14.6	12.9	8.5	11.300000000000002	7.699999999999999	33.699999999999996	29.6	25.2	37.2	27.1	27.9	31.8	33.20000000000001
SSX2IP	NA	NA	NA	NA	NA	NA	NA	NA	NA	NA	NA	NA	1.492445662415884e-5	4.415725001985593e-5	-0.977917546805366	2.5132824516647273e-7	1.1023797420195495e-6	-1.362174340204549	6.020696875580692e-5	3.9262176974855717e-4	0.8612743500265672	0.008622779327396446	0.01938287362814877	0.4770175566273842	Q9Y2D8	1	0	FALSE	0	NA	NA	NA	NA	NA	NA	NA	NA	NA	NA	NA	NA	NA	NA	NA	NA	42.599999999999994	46.7	41.49999999999999	37.00000000000001	33.20000000000001	26.199999999999992	28.100000000000005	33.3	21.1	23.000000000000004	17.5	23.9	10.1	12.9	9.6	14.900000000000002
BCL2L12	NA	NA	NA	NA	NA	NA	NA	NA	NA	NA	NA	NA	1.4973691533901434e-5	4.428517263752419e-5	-1.3122297099666818	3.2096643768654343e-7	1.3624923766544356e-6	-1.7945842426422751	0.0039853475133210725	0.012341058946325593	0.7192014689441235	0.2841544753900101	0.370278612061616	0.23684693626853015	Q9HB09	1	0	FALSE	0	NA	NA	NA	NA	NA	NA	NA	NA	NA	NA	NA	NA	NA	NA	NA	NA	25.499999999999993	30.800000000000008	29.200000000000003	24.199999999999996	21.9	26.700000000000006	23.000000000000004	21.4	15.2	9.2	7.1	14.699999999999998	6	7	5.700000000000001	8.299999999999999
RBCK1	NA	NA	NA	NA	NA	NA	NA	NA	NA	NA	NA	NA	1.5079986816883295e-5	4.456025039768686e-5	0.4361591995003469	9.889632733190577e-7	3.681556673545781e-6	0.5468687734780415	7.522871782888862e-6	7.038509442495003e-5	0.4631799612629841	5.341182335080834e-7	5.8068642117182205e-6	0.5738895352406788	Q9BYM8	5	0	FALSE	0	NA	NA	NA	NA	NA	NA	NA	NA	NA	NA	NA	NA	NA	NA	NA	NA	265.1000000000002	273.50000000000017	300.1000000000002	300.29999999999995	185.5	185.39999999999995	182.2	212.4	359.60000000000025	406.4000000000001	375.7999999999999	398.7	287.49999999999994	253.7	299.1999999999999	277.79999999999995
PLEKHA8	NA	NA	NA	NA	NA	NA	NA	NA	NA	NA	NA	NA	1.5084809772936802e-5	4.456025039768686e-5	0.7236315136206866	1.7240439567829262e-6	6.057540451676136e-6	0.8680118170941	0.09849190869014009	0.16928927255233434	-0.206972527619401	0.6028208161777966	0.6824324568418626	-0.06259222414598753	Q96JA3	2	0	FALSE	0	NA	NA	NA	NA	NA	NA	NA	NA	NA	NA	NA	NA	NA	NA	NA	NA	52.399999999999984	44.3	37.2	44	47.599999999999994	45.5	44.4	47.00000000000001	83.20000000000002	61.100000000000016	68.7	80.90000000000002	79.50000000000001	76.1	91.7	90.4
EEF2K	NA	NA	NA	NA	NA	NA	NA	NA	NA	NA	NA	NA	1.5185908265467747e-5	4.4840949926273164e-5	-0.6801670861201181	2.1275085077542045e-6	7.30477572290304e-6	-0.8026108333274866	0.5238960272896103	0.6301776883578137	0.07226317146355488	0.6569734586073435	0.7294243140554495	-0.05018057574381363	O00418	4	0	FALSE	0	NA	NA	NA	NA	NA	NA	NA	NA	NA	NA	NA	NA	NA	NA	NA	NA	154.29999999999998	135.09999999999997	158.00000000000003	169.5	155.1	148.99999999999997	157.30000000000004	176.50000000000006	118.2	98	90.6	80.69999999999997	100.20000000000002	86	99.8	80.6
PXDC1	NA	NA	NA	NA	NA	NA	NA	NA	NA	NA	NA	NA	1.521783470298957e-5	4.489930286869265e-5	1.3531359008752082	0.006108562073139029	0.010056513207830579	0.6976836012460468	0.02704036694536116	0.05972830304926873	0.5375523854236643	0.6004697500195331	0.6806268348519613	-0.11789991420549706	Q5TGL8	1	0	FALSE	0	NA	NA	NA	NA	NA	NA	NA	NA	NA	NA	NA	NA	NA	NA	NA	NA	3.3999999999999995	5.5	4.4	7.4	5.9	5.400000000000001	5.299999999999999	4.999999999999999	14.8	9.500000000000002	11.9	15.500000000000002	7.9	7.1	11.199999999999998	9.3
HIKESHI	NA	NA	NA	NA	NA	NA	NA	NA	NA	NA	NA	NA	1.528310486041238e-5	4.507386339575077e-5	-0.3336411327961457	0.29886534657173774	0.34585734259171785	0.05845095218955709	2.3605744301782987e-9	9.41932996950065e-8	0.6533639313759636	2.2312101446542054e-12	2.561284673666496e-10	1.0454560163616664	Q53FT3	5	1	FALSE	0	77.93874653638419	101.55612743378929	76.87362200432754	76.28427838880154	4.735294192974345	3.8810246694424686	NA	3.145186620882959	39.16346755326556	51.74807405760057	35.10636381493785	42.47329364789031	4.826065051556308	3.742903520844487	5.997498386415776	4.5344062300049375	431.3999999999999	466.9999999999998	487.4999999999997	466.3999999999998	223.8	222.80000000000007	211.7	239.1	370.2000000000001	374.6	351.7	372.39999999999986	237.50000000000009	229.0999999999999	240.4000000000001	226.89999999999995
PPT1	NA	NA	NA	NA	NA	NA	NA	NA	NA	NA	NA	NA	1.5298807919792006e-5	4.510215657504177e-5	0.7329008532277346	0.05903658288640598	0.07990613400576622	0.24320851817497058	0.1573263329320429	0.24616002325229772	-0.17746835259268678	4.332476882161111e-5	2.1250727138945728e-4	-0.6671606876454508	P50897	5	0	FALSE	0	NA	NA	NA	NA	NA	NA	NA	NA	NA	NA	NA	NA	NA	NA	NA	NA	83.10000000000001	89.5	95.4	112.50000000000004	177.29999999999995	114.90000000000003	145.09999999999997	171.70000000000002	145.69999999999996	172.90000000000006	147.49999999999997	163.90000000000003	179.40000000000003	170.49999999999997	176.79999999999998	184.19999999999996
GMPPB	NA	NA	NA	NA	NA	NA	NA	NA	NA	NA	NA	NA	1.531988077072878e-5	4.5131107577134564e-5	-0.35365274647681133	9.651882108457418e-6	2.872991682444865e-5	-0.36814891107710856	0.10519700647917496	0.1785205291561539	-0.09915067896683816	0.06662799448109817	0.11037878259862358	-0.11364684356713539	Q9Y5P6	6	0	FALSE	0	NA	NA	NA	NA	NA	NA	NA	NA	NA	NA	NA	NA	NA	NA	NA	NA	298.79999999999984	337.99999999999983	297.5000000000001	315.6999999999999	351.4999999999998	316.1	326.7000000000001	358.10000000000025	227.40000000000003	257.2000000000001	245.8	247.50000000000003	258.89999999999986	261.3000000000001	259.8	266.5000000000001
IFRD2	NA	NA	NA	NA	NA	NA	NA	NA	NA	NA	NA	NA	1.5401728506346567e-5	4.535124046025144e-5	-0.8671126973176211	2.2834965086411708e-4	5.068181367044234e-4	-0.6710861679156999	0.48042207089950795	0.5898994889188569	0.10227273441164542	0.05137070905076335	0.08897055581771315	0.29829926381356664	Q12894	1	0	FALSE	0	NA	NA	NA	NA	NA	NA	NA	NA	NA	NA	NA	NA	NA	NA	NA	NA	36.2	31.7	27.200000000000006	28.199999999999996	28.4	22.1	22.800000000000004	26.899999999999995	17.599999999999998	14.500000000000002	18.999999999999996	16.4	13.3	15.500000000000002	16.600000000000005	17.5
JADE3	NA	NA	NA	NA	NA	NA	NA	NA	NA	NA	NA	NA	1.5555588922739588e-5	4.576777896678503e-5	-0.8290502340652477	3.862470872153583e-6	1.2461929677542665e-5	-0.9336263018866431	0.0026645265022818628	0.008824376240396909	0.48187237039621955	0.013332503915922474	0.028144279069871235	0.37729630257482416	Q92613	2	0	FALSE	0	NA	NA	NA	NA	NA	NA	NA	NA	NA	NA	NA	NA	NA	NA	NA	NA	40.6	43.499999999999986	37.8	50.80000000000001	37.499999999999986	28.700000000000006	36.89999999999999	30.000000000000004	25.3	27.299999999999994	20.800000000000004	23.699999999999996	17.7	13.9	20.1	18.1
RFX5	NA	NA	NA	NA	NA	NA	NA	NA	NA	NA	NA	NA	1.565433208614174e-5	4.603995197605511e-5	0.5358682520043985	0.8232694258953206	0.846195335833926	0.01988800290558146	0.023359128595802647	0.053122947410417475	0.21982262208665304	0.0038620900604859894	0.009651201218951872	-0.29615762701216397	P48382	2	0	FALSE	0	NA	NA	NA	NA	NA	NA	NA	NA	NA	NA	NA	NA	NA	NA	NA	NA	214.00000000000009	187.80000000000004	211.99999999999991	233.90000000000003	267.99999999999994	265.9999999999999	267.0999999999999	237.89999999999992	299.1000000000001	308.6999999999998	324.8000000000002	293.59999999999985	286.99999999999994	268.40000000000003	241.60000000000005	257.2000000000001
DAB2	NA	NA	NA	NA	NA	NA	NA	NA	NA	NA	NA	NA	1.5753492668759982e-5	4.6294698599039085e-5	0.60651027342616	0.41558291637440814	0.465316712979809	0.08292095335188598	0.023480613590408685	0.05334323878688337	0.24868309044295778	0.013730027259861045	0.028777700520242543	-0.2749062296313163	P98082	3	0	FALSE	0	NA	NA	NA	NA	NA	NA	NA	NA	NA	NA	NA	NA	NA	NA	NA	NA	202.2	199.1	227.50000000000009	233.20000000000005	302.7999999999999	245.29999999999995	245.59999999999997	250.9000000000001	378.09999999999985	341.4999999999999	321.5	276.5000000000001	276.79999999999995	275.6999999999999	291.20000000000016	259.20000000000005
NHLRC2	NA	NA	NA	NA	NA	NA	NA	NA	NA	NA	NA	NA	1.5771648486737303e-5	4.632960968129517e-5	-0.3595850027134748	0.004308380045409885	0.00732146903665188	-0.1957962460814784	0.015974434338644438	0.039060375716420424	-0.15864773495472306	0.9314347977201931	0.9495941173523536	0.005141021677273372	Q8NBF2	15	0	FALSE	0	NA	NA	NA	NA	NA	NA	NA	NA	NA	NA	NA	NA	NA	NA	NA	NA	1199.0999999999992	1157.1000000000004	1129.4999999999998	1114.3999999999994	1215.7000000000005	1039.4000000000008	1114.1999999999996	1222.9000000000003	916.3000000000004	857.3000000000002	863.8	949.7	921.5000000000005	973.2000000000004	1069.8	1042.8000000000006
PARS2	NA	NA	NA	NA	NA	NA	NA	NA	NA	NA	NA	NA	1.578141282282582e-5	4.6339852608631745e-5	0.5967416624632724	0.0018347375711954437	0.003376722201586828	0.36462754986645063	0.0012353605371242158	0.004683837434540812	-0.3830454897577962	1.1141160270648866e-5	6.847963790002492e-5	-0.615159602354618	Q7L3T8	4	0	FALSE	0	NA	NA	NA	NA	NA	NA	NA	NA	NA	NA	NA	NA	NA	NA	NA	NA	84.19999999999999	85.30000000000003	87.9	103.4	147.2	117.8	137.59999999999997	150.59999999999997	115.9	150.2	140.2	139.90000000000003	191.60000000000005	178	177.09999999999994	163.50000000000006
TMEM186	NA	NA	NA	NA	NA	NA	NA	NA	NA	NA	NA	NA	1.6037680401378006e-5	4.7054911257143264e-5	0.7315000280215562	8.176786413061696e-4	0.0016122071928745044	0.4938937756181616	0.21922677523698716	0.3203983478122034	-0.153281185258777	0.004955969219881378	0.011940172192557412	-0.3908874376621716	Q96B77	2	0	FALSE	0	NA	NA	NA	NA	NA	NA	NA	NA	NA	NA	NA	NA	NA	NA	NA	NA	31.300000000000008	28.999999999999996	25.59999999999999	31.7	33.10000000000001	36.1	38.2	47.7	43.8	48.2	52.2	50.80000000000001	48.09999999999999	50.3	58.50000000000001	60.50000000000001
MARVELD1	NA	NA	NA	NA	NA	NA	NA	NA	NA	NA	NA	NA	1.604868690292803e-5	4.7068496907991544e-5	0.9182767556744444	8.480846279238242e-6	2.5501265675493566e-5	0.9705441198273608	0.5320469175978684	0.636428966375798	-0.09609388837130162	0.7745469733156218	0.8286530082631769	-0.04382652421838529	Q9BSK0	1	0	FALSE	0	NA	NA	NA	NA	NA	NA	NA	NA	NA	NA	NA	NA	NA	NA	NA	NA	31.10000000000001	30.6	29.6	35	26.999999999999993	35.699999999999996	30.800000000000008	37.499999999999986	54.10000000000001	65.79999999999998	70.8	49.900000000000006	77.6	60.50000000000001	60.600000000000016	57.70000000000001
PODXL	NA	NA	NA	NA	NA	NA	NA	NA	NA	NA	NA	NA	1.6179218143298034e-5	4.7432481466968266e-5	0.5024381089416154	8.483761417275971e-8	4.3825840995333257e-7	0.7647138696458597	1.70708755330837e-5	1.374233404419017e-4	-0.5000650631830741	0.010823603071151596	0.023479235342709695	-0.2377893024788298	O00592	4	0	FALSE	0	NA	NA	NA	NA	NA	NA	NA	NA	NA	NA	NA	NA	NA	NA	NA	NA	110.4	129.4	119.69999999999996	126.10000000000002	140.1	138.49999999999997	148.99999999999997	144.19999999999996	195.6	156.00000000000003	167.70000000000002	169.70000000000002	228.10000000000005	225.00000000000009	277.1999999999998	244.2
NBN	NA	NA	NA	NA	NA	NA	NA	NA	NA	NA	NA	NA	1.6204200039707207e-5	4.748686172811378e-5	-0.47443157939919445	7.635979246761038e-8	3.989299278102617e-7	-0.7278386560413939	0.008065279191651608	0.022207344644823636	0.23560555612720258	0.8218937891979636	0.8657562716694303	-0.017801520514996838	O60934	12	0	FALSE	0	NA	NA	NA	NA	NA	NA	NA	NA	NA	NA	NA	NA	NA	NA	NA	NA	479.80000000000024	461.90000000000026	465.90000000000026	449.5000000000001	469.1000000000002	490.7999999999997	506.2999999999999	418.2999999999999	303.1999999999999	337.50000000000006	332.1999999999999	366.4000000000001	316.70000000000016	288.6999999999999	242.0999999999999	292.8000000000002
THOC5	NA	NA	NA	NA	NA	NA	NA	NA	NA	NA	NA	NA	1.631703999180906e-5	4.779856715060891e-5	-0.287863969938396	3.4991529361296667e-9	2.8046413653104447e-8	-0.5515720686480918	5.899696009845208e-4	0.002570930102991578	0.20207644180251805	0.21050375212821723	0.2890231659408155	-0.061631656907177756	Q13769	15	0	FALSE	0	NA	NA	NA	NA	NA	NA	NA	NA	NA	NA	NA	NA	NA	NA	NA	NA	1589.000000000001	1536.1	1533.7999999999995	1583.799999999999	1679.6999999999998	1638.6999999999998	1698.2999999999993	1504.7999999999993	1236.4000000000003	1240.500000000001	1333.9	1304.6999999999996	1141.3999999999994	1165.7000000000007	1028.1999999999996	1114.1999999999996
SMIM20	NA	NA	NA	NA	NA	NA	NA	NA	NA	NA	NA	NA	1.6324378353424357e-5	4.780109520229219e-5	0.7741541485917933	0.03184443819100359	0.04541646884196068	0.2989730136619535	0.15642278366160672	0.24537200663039363	-0.18897007201047877	8.599172446999662e-5	3.729676322194565e-4	-0.6641512069403186	Q8N5G0	1	0	FALSE	0	NA	NA	NA	NA	NA	NA	NA	NA	NA	NA	NA	NA	NA	NA	NA	NA	187.80000000000004	198.30000000000007	207	192.39999999999995	341.89999999999975	274.1999999999999	287.8999999999999	346.5000000000001	270.9	359.29999999999984	339.8	383.6000000000002	376.7	375.9	381.3999999999999	396.69999999999976
CDK11B	NA	NA	NA	NA	NA	NA	NA	NA	NA	NA	NA	NA	1.6485998181838108e-5	4.8255209586966256e-5	-0.3078736594055762	3.202632062847924e-7	1.36028940667108e-6	-0.42469482465352115	4.156649138793349e-4	0.0019219023661106948	0.2248925855555477	0.04849784850887229	0.08475641990826117	0.10807142030760275	P21127	16	0	FALSE	0	NA	NA	NA	NA	NA	NA	NA	NA	NA	NA	NA	NA	NA	NA	NA	NA	720.3999999999999	682.9999999999998	746.2000000000004	704.8999999999997	692.0000000000005	628.4	683.3999999999999	645.3999999999996	637.1000000000001	555.0000000000002	568.1	548.6999999999998	514.0999999999998	491.0999999999999	470.1000000000001	497.80000000000007
EP300	NA	NA	NA	NA	NA	NA	NA	NA	NA	NA	NA	NA	1.655748608247003e-5	4.844524861704072e-5	-0.7526336091639374	2.105028719780576e-8	1.3113351906683724e-7	-1.2709829360897729	6.460223825895394e-6	6.161417607591705e-5	0.8163418117730714	0.028483138630783368	0.053803103728874827	0.29799248484723595	Q09472	5	0	FALSE	0	NA	NA	NA	NA	NA	NA	NA	NA	NA	NA	NA	NA	NA	NA	NA	NA	205.5999999999999	177.20000000000002	179.9	190.8	155.90000000000003	145.69999999999996	153.00000000000003	157.49999999999997	115.7	88	97.7	156.00000000000003	65.79999999999998	61.89999999999999	62.3	63.6
HPS5	NA	NA	NA	NA	NA	NA	NA	NA	NA	NA	NA	NA	1.659282432744931e-5	4.8529409344386216e-5	0.4989656686105599	9.769914587426356e-7	3.648027793848324e-6	0.6315123964157401	0.3945538583131366	0.5083065588250567	-0.07174144249994008	0.4690806457870048	0.5586888233623216	0.0608052853052401	Q9UPZ3	4	3	FALSE	0	94.45989400577342	104.76172715802568	84.0891966328926	88.50997068687438	1.7324247047467116	NA	NA	NA	76.31855215508158	92.41350830859868	75.7279267790502	113.47951009186818	3.7200918105746545	3.226640966245248	2.6546304333315733	5.861549516835653	110.5	107.20000000000002	99.69999999999996	122.1	110.80000000000004	101.29999999999998	97	111.9	150.99999999999997	135.2	168.8	166.89999999999995	155.59999999999997	168.00000000000006	165.49999999999997	162.2
PTRH2	NA	NA	NA	NA	NA	NA	NA	NA	NA	NA	NA	NA	1.662657380710001e-5	4.860885855208407e-5	0.36457096428095603	1.8830949882095355e-5	5.247057651522701e-5	0.3605750808146748	2.096790926962387e-5	1.6484036872030182e-4	-0.3571405915309782	1.8503759195944936e-5	1.0340253624864915e-4	-0.3611364749972594	Q9Y3E5	7	1	FALSE	0	18.48128360982524	18.551555850900392	19.056517608774335	14.448545443176986	2.1944046260125014	2.4949444303558725	NA	2.942271355019542	15.33674253834176	18.67468439852701	21.000181375703004	16.549095221730774	4.021720876296924	5.162625545992396	3.1462286617263096	7.078097529763809	248.0999999999999	254.6999999999999	271.10000000000014	296.60000000000014	337.59999999999985	354.8999999999998	348.40000000000015	331.3000000000001	356.30000000000007	318.89999999999986	347.80000000000007	353.3000000000001	428.3999999999999	419.4	448.0999999999999	466.79999999999984
SLC26A2	NA	NA	NA	NA	NA	NA	NA	NA	NA	NA	NA	NA	1.6705432339602514e-5	4.882007186498248e-5	0.5068683748848102	1.2604437014110433e-4	2.959476909610789e-4	0.41968683754810954	0.006795080908153581	0.0193299758242735	-0.25924781774412153	7.592350650363466e-4	0.002373855675602842	-0.3464293550808222	P50443	5	0	FALSE	0	NA	NA	NA	NA	NA	NA	NA	NA	NA	NA	NA	NA	NA	NA	NA	NA	163.50000000000006	199.50000000000003	181.09999999999997	176.19999999999996	217.5	223	236.8	236.8	293.09999999999997	230.99999999999991	251.4	249.3	268.99999999999983	304.70000000000005	322.60000000000014	329.3000000000002
RSF1	NA	NA	NA	NA	NA	NA	NA	NA	NA	NA	NA	NA	1.6727209943744112e-5	4.886437032240563e-5	-0.32774060883750167	8.931456395261127e-8	4.569092939003301e-7	-0.4983860899927173	2.2865227012716126e-5	1.7509450809945068e-4	0.31875172223552894	0.014388834133527135	0.029979783678717842	0.14810624108031334	Q96T23	12	0	FALSE	0	NA	NA	NA	NA	NA	NA	NA	NA	NA	NA	NA	NA	NA	NA	NA	NA	1005.0000000000005	1031.8000000000006	987.2000000000002	1036.8000000000002	954.6	845.5000000000003	911.9999999999998	956.2999999999994	804.8999999999995	824.9999999999998	740.2999999999997	870.2	624.6	636.4	695.4000000000003	639.5000000000001
OTUD6B	NA	NA	NA	NA	NA	NA	NA	NA	NA	NA	NA	NA	1.675423931870243e-5	4.8923969402951486e-5	-0.3574050042920893	0.013168756442171336	0.020277797258262162	-0.16407437646056167	0.48979838974385537	0.5990211585634758	-0.04155172117015482	0.02016936998764379	0.04018631288766166	0.15177890666137284	Q8N6M0	5	0	FALSE	0	NA	NA	NA	NA	NA	NA	NA	NA	NA	NA	NA	NA	NA	NA	NA	NA	247.89999999999995	234.50000000000003	248.90000000000003	235.40000000000003	215.69999999999996	210.89999999999995	204.30000000000007	240.6	192.0999999999999	186.1	191.69999999999993	184.49999999999997	182.1	202.9	202	190.09999999999997
CCNB2	NA	NA	NA	NA	NA	NA	NA	NA	NA	NA	NA	NA	1.6770369153476254e-5	4.895170624395481e-5	-3.476190522725731	8.502588611349303e-5	2.0728569725555004e-4	-2.992615337523352	0.5067672876419935	0.6146822407777188	0.3882900836469423	0.14694139716737933	0.21445658242182566	0.8718652688493211	O95067	3	0	TRUE	3	NA	NA	NA	NA	NA	NA	NA	NA	NA	NA	NA	NA	NA	NA	NA	NA	99.69999999999996	97.7	74.29999999999998	76.39999999999999	43.09999999999999	59.60000000000001	48.09999999999999	39.9	4.1	5.200000000000001	15.888546520660944	10.642656671395526	3.8	30.129384174774454	3.7	2.9
DGKQ	NA	NA	NA	NA	NA	NA	NA	NA	NA	NA	NA	NA	1.6779117499504175e-5	4.895788354993669e-5	1.062770421784526	5.505752643742638e-4	0.001125545998784496	0.7537241858880868	0.16069770636362807	0.2501097340030155	0.25721995677883136	0.7706662589012968	0.8256978698417088	-0.05182627911760784	P52824	2	0	FALSE	0	NA	NA	NA	NA	NA	NA	NA	NA	NA	NA	NA	NA	NA	NA	NA	NA	9.3	13.800000000000002	11.6	15.4	11.1	12.8	11.500000000000002	16.200000000000003	31.10000000000001	21.7	20.800000000000004	31.10000000000001	20.199999999999996	20.800000000000004	20.699999999999996	24.59999999999999
BTBD10	NA	NA	NA	NA	NA	NA	NA	NA	NA	NA	NA	NA	1.6999729443138058e-5	4.956240234962288e-5	0.6332487117704053	9.39313812588135e-8	4.7428280195113624e-7	0.9607365722710597	4.905470325437935e-10	2.6754934500860577e-8	1.3954144943215736	2.166073136298633e-11	1.7010587119315434e-9	1.722902354822228	Q9BSF8	3	0	FALSE	0	NA	NA	NA	NA	NA	NA	NA	NA	NA	NA	NA	NA	NA	NA	NA	NA	98	91.90000000000002	78.59999999999997	99.20000000000002	27.6	28.9	28.299999999999994	26.199999999999992	175.09999999999994	120.20000000000005	130.30000000000004	148.2	52.099999999999994	53.30000000000001	53.9	56.7
TNFSF9	NA	NA	NA	NA	NA	NA	NA	NA	NA	NA	NA	NA	1.7008201332688525e-5	4.9567525557799715e-5	1.7182701321090859	7.195811276212848e-9	5.117483510693954e-8	3.1406046515040478	0.02986312666775697	0.06493360856005359	-0.675185660015039	0.017924278664079727	0.0362711143361394	0.7471488593799231	P41273	1	0	FALSE	0	NA	NA	NA	NA	NA	NA	NA	NA	NA	NA	NA	NA	NA	NA	NA	NA	6.199999999999999	4.900000000000001	7.300000000000001	4.999999999999999	2.7	2.8	7.699999999999999	2.4	15.9	16.700000000000003	21.1	23.200000000000006	29.500000000000007	30.999999999999993	30.699999999999996	30.100000000000005
RANBP6	NA	NA	NA	NA	NA	NA	NA	NA	NA	NA	NA	NA	1.707614345415829e-5	4.972554017132144e-5	0.5580945858992843	1.414434146267794e-6	5.090859516211047e-6	0.687627708954512	0.36193662746978494	0.4753366886996039	-0.08629384210013491	0.6444742487720256	0.7184398828805637	0.043239280955092774	O60518	4	0	FALSE	0	NA	NA	NA	NA	NA	NA	NA	NA	NA	NA	NA	NA	NA	NA	NA	NA	223.40000000000003	214.69999999999993	232.20000000000005	248.80000000000007	219.89999999999995	241.60000000000005	227.90000000000003	203.00000000000003	394.8000000000001	286.6999999999999	346.59999999999985	331.89999999999986	380.6000000000002	347.2	326.8999999999999	382.8999999999998
RAI1	NA	NA	NA	NA	NA	NA	NA	NA	NA	NA	NA	NA	1.707640237876621e-5	4.972554017132144e-5	-0.5072489586583249	1.6051711579441457e-6	5.6831527520113585e-6	-0.6186816927086776	4.2117950348419367e-4	0.001938296619205071	0.37114820337647725	0.006834335662031257	0.01585016206632571	0.25971546932612455	Q7Z5J4	7	0	FALSE	0	NA	NA	NA	NA	NA	NA	NA	NA	NA	NA	NA	NA	NA	NA	NA	NA	358.10000000000025	346.0000000000002	330.10000000000014	350.79999999999995	293.99999999999983	299.1999999999999	309.49999999999983	256.4999999999999	217.99999999999991	241.2	265.0000000000001	252.3	221.19999999999993	188.39999999999995	165.99999999999997	181.59999999999997
S100A13	NA	NA	NA	NA	NA	NA	NA	NA	NA	NA	NA	NA	1.7082629351730042e-5	4.972554017132144e-5	1.0591316221286782	1.022892497897285e-6	3.7919872470120697e-6	1.339062372944733	0.030949063502976215	0.06674437241570857	-0.41319153169556344	0.4561548961505806	0.545759391148069	-0.13326078087950854	Q99584	4	0	FALSE	0	NA	NA	NA	NA	NA	NA	NA	NA	NA	NA	NA	NA	NA	NA	NA	NA	610.3000000000001	382.6999999999999	482.50000000000017	550.8	453.2	558.8999999999997	637.2999999999998	556.4000000000002	1035.9	1192.8999999999996	1078.2000000000005	878.2000000000005	1621.7999999999995	1832.6000000000008	1079.9	1146.3
PNKD	NA	NA	NA	NA	NA	NA	NA	NA	NA	NA	NA	NA	1.7110167372203686e-5	4.978606840425999e-5	0.4254541021930116	0.7203795403019533	0.753876065566915	-0.025538658006364123	0.6141384773821272	0.7089194373797798	-0.03604508412152718	3.506627630390567e-6	2.6769312479362116e-5	-0.4870378443209029	Q8N490	4	0	FALSE	0	NA	NA	NA	NA	NA	NA	NA	NA	NA	NA	NA	NA	NA	NA	NA	NA	84.4	83.8	84.00000000000003	95.70000000000002	119.79999999999998	119.3	123.3	124.49999999999996	107.09999999999998	125.3	117.59999999999998	117.20000000000002	117.8	108.5	123.3	129.7
IMP4	NA	NA	NA	NA	NA	NA	NA	NA	NA	NA	NA	NA	1.7158511667264003e-5	4.990706585017449e-5	-0.27997227907440525	6.795638927816794e-7	2.644460019248475e-6	-0.36567595145749543	5.0672239901708766e-6	5.082370583619757e-5	0.31091745970555174	1.7202316835241162e-4	6.645081259955534e-4	0.22521378732246156	Q96G21	7	0	FALSE	0	NA	NA	NA	NA	NA	NA	NA	NA	NA	NA	NA	NA	NA	NA	NA	NA	344.60000000000014	337.00000000000006	362.89999999999986	352.9	305.9999999999999	297.6	296.69999999999993	294.7999999999999	286.3000000000001	277.9999999999999	286.5999999999999	300.0000000000001	222.1	227.0999999999999	230.10000000000005	248.99999999999991
POF1B	NA	NA	NA	NA	NA	NA	NA	NA	NA	NA	NA	NA	1.7165407199779147e-5	4.9907458034174745e-5	0.4461699478248953	0.3782750574641365	0.4273032095180192	-0.0666429247572431	0.13697987558387825	0.22065113641930975	0.11517898378907532	6.051226725501104e-5	2.797337819630761e-4	-0.39763388879306305	Q8WVV4	13	4	FALSE	0	91.37968007080254	71.20523642772062	87.78949131420796	86.79231143838481	1.3859397637973694	2.7721604781731917	NA	3.449559519678084	84.26079382672289	110.21554390345612	109.45549080669446	85.76181366138313	4.122263898204347	NA	NA	5.197977873420295	407.0000000000001	393.29999999999984	453.09999999999974	476.4999999999998	612.1999999999997	527.3999999999997	543.7000000000003	592.9	558.7999999999997	646.6000000000003	606.8000000000001	543.0999999999997	597.3	519.5	528.0000000000003	528.1
FRA10AC1	NA	NA	NA	NA	NA	NA	NA	NA	NA	NA	NA	NA	1.7326848075311935e-5	5.033718712788379e-5	-0.7866574542148399	8.18814178844381e-6	2.4711718185728618e-5	-0.839592750815795	3.546157675755555e-4	0.0016943518422283177	0.5871910555714628	8.244808309389548e-4	0.0025465763573185624	0.5342557589705077	Q70Z53	1	0	FALSE	0	NA	NA	NA	NA	NA	NA	NA	NA	NA	NA	NA	NA	NA	NA	NA	NA	40.499999999999986	48.8	41.49999999999999	48.7	31.7	34.29999999999999	26.1	32	24.59999999999999	26.1	24.999999999999993	28.100000000000005	14.8	19.6	16.5	18.500000000000004
PPP2CB	NA	NA	NA	NA	NA	NA	NA	NA	NA	NA	NA	NA	1.7336778209282837e-5	5.033944742329351e-5	0.4198929433511598	1.2740371764777448e-8	8.35994883267441e-8	0.7381187245419021	0.07304434485185769	0.13406597555853145	0.13297930355230214	7.565167209912447e-6	5.0221280884508705e-5	0.45120508474304444	P62714	2	0	FALSE	0	NA	NA	NA	NA	NA	NA	NA	NA	NA	NA	NA	NA	NA	NA	NA	NA	336.70000000000005	362.00000000000006	352.6999999999998	355.0000000000001	256.4999999999999	258.5999999999999	263.3	250.10000000000005	479.90000000000015	453.6	471.6000000000001	476.2000000000002	452.6000000000002	416.90000000000015	437.8000000000002	409.2999999999999
PUM3	NA	NA	NA	NA	NA	NA	NA	NA	NA	NA	NA	NA	1.734509075331574e-5	5.033944742329351e-5	-0.36539226371482947	0.0018834346281811712	0.003462030484370868	-0.22438269464571547	0.05958576008283601	0.1132626098951927	0.12230627169994612	4.89703042855747e-4	0.0016305763925850809	0.2633158407690601	Q15397	19	0	FALSE	0	NA	NA	NA	NA	NA	NA	NA	NA	NA	NA	NA	NA	NA	NA	NA	NA	3456.1999999999975	3315.800000000001	3153.4	3092.5	2666.500000000002	2911.599999999999	2879.4000000000005	2408.999999999999	2382.5999999999985	2439.5999999999995	2599.300000000001	2685.7999999999993	2387.4999999999995	2375.500000000001	2166.7999999999997	2352.400000000001
NDUFA6	NA	NA	NA	NA	NA	NA	NA	NA	NA	NA	NA	NA	1.7648211625335644e-5	5.1150018931381124e-5	0.43030718630631704	0.9072137337793672	0.9204304264375053	0.008417949992658436	0.20871526419154515	0.3080855989326108	-0.09315306973790882	2.102268546367719e-6	1.7776570915563e-5	-0.5150423060515674	P56556	5	0	FALSE	0	NA	NA	NA	NA	NA	NA	NA	NA	NA	NA	NA	NA	NA	NA	NA	NA	983.9	1060.8000000000004	1106.4999999999995	1078.499999999999	1613.2000000000007	1373.9	1516.9000000000003	1544.999999999999	1235.7999999999995	1505.499999999999	1429.9	1543.7000000000005	1539.5999999999997	1498.7000000000005	1535.6999999999991	1500.5000000000002
DLG5	NA	NA	NA	NA	NA	NA	NA	NA	NA	NA	NA	NA	1.776732302229456e-5	5.1475030828327485e-5	0.2925832340499639	0.24305223647720908	0.287349713272703	0.058642581466086696	0.007625305217758688	0.021233497969632077	0.14778947766889416	0.09403956867723941	0.14710745835460506	-0.08615117491498303	Q8TDM6	16	0	FALSE	0	NA	NA	NA	NA	NA	NA	NA	NA	NA	NA	NA	NA	NA	NA	NA	NA	512.2999999999998	553.1999999999997	527.5	553.2999999999997	577.8	541.4000000000002	578.2999999999998	580.5999999999999	657.7000000000005	643.4999999999998	617.7000000000002	712.1000000000001	574.1000000000004	564.8999999999997	608.8000000000003	625.8999999999997
CHCHD6	NA	NA	NA	NA	NA	NA	NA	NA	NA	NA	NA	NA	1.7801210589008916e-5	5.155297629190421e-5	0.662690181091377	9.905427536164745e-6	2.938981755304186e-5	0.6974919666544341	0.007961119197701497	0.02198116981567064	-0.3325248947649033	0.015331462688720352	0.031666720080619375	-0.2977231092018462	Q9BRQ6	5	0	FALSE	0	NA	NA	NA	NA	NA	NA	NA	NA	NA	NA	NA	NA	NA	NA	NA	NA	184.60000000000005	125.09999999999998	138	157	174.40000000000003	189.69999999999993	182.1	189.59999999999997	214.59999999999997	286.50000000000017	229.99999999999991	222.19999999999996	321.3999999999998	314.2	281.1	278.3
COG2	NA	NA	NA	NA	NA	NA	NA	NA	NA	NA	NA	NA	1.7811063849137853e-5	5.156128366052378e-5	0.35855004942822255	5.32409334312371e-4	0.0010929493064221144	0.2565931897029117	0.23687637311352414	0.3400663917394079	0.07287416048766282	0.6304017916304796	0.706593687491072	-0.029082699237648058	Q14746	13	0	FALSE	0	NA	NA	NA	NA	NA	NA	NA	NA	NA	NA	NA	NA	NA	NA	NA	NA	581.9000000000001	593.4999999999997	581.6000000000001	567.5999999999999	603.9	563.5000000000001	562.6000000000001	645.5000000000001	738.5	683.1000000000003	737.4000000000003	828.1999999999998	686.4000000000001	666.2999999999996	746.1000000000003	737.6999999999999
ELP5	NA	NA	NA	NA	NA	NA	NA	NA	NA	NA	NA	NA	1.7828711516512547e-5	5.159213971575682e-5	-0.6765485307093639	3.220342277097092e-6	1.060801726440461e-5	-0.7827749241802282	0.0014176637937956874	0.005254461035427356	0.4316226431168735	0.010345146012158446	0.022654366022472158	0.3253962496460092	Q8TE02	3	0	FALSE	0	NA	NA	NA	NA	NA	NA	NA	NA	NA	NA	NA	NA	NA	NA	NA	NA	172.60000000000002	148.2	150.2	160.09999999999994	121.60000000000002	117.90000000000002	136.29999999999998	127.70000000000002	121.70000000000005	90	87.9	97.89999999999998	67.30000000000001	79.00000000000001	84.90000000000003	63.10000000000001
RHBDF2	NA	NA	NA	NA	NA	NA	NA	NA	NA	NA	NA	NA	1.7853891667925693e-5	5.162453125445651e-5	0.8004503152800417	0.0016195524353567448	0.003012987922833541	0.5023270505996855	0.004079732652328599	0.012574775131310946	-0.44408964012612806	4.11324782620001e-5	2.033495420953415e-4	-0.7422129048064843	Q6PJF5	4	0	FALSE	0	NA	NA	NA	NA	NA	NA	NA	NA	NA	NA	NA	NA	NA	NA	NA	NA	67.99999999999999	80.79999999999998	83.49999999999999	100.7	118.4	130.59999999999997	167.80000000000004	139.40000000000003	124.20000000000005	174.29999999999998	152.09999999999997	129.1	218.5999999999999	182	195.1	187.6
ABHD6	NA	NA	NA	NA	NA	NA	NA	NA	NA	NA	NA	NA	1.7899303299064875e-5	5.173557437497921e-5	0.5113894534173768	2.293617602698824e-6	7.81693681584613e-6	0.6085413251637748	0.1331119233613253	0.21601059974792336	-0.13392351958465643	0.6695950053529056	0.7405169032981498	-0.03677164783825848	Q9BV23	3	0	FALSE	0	NA	NA	NA	NA	NA	NA	NA	NA	NA	NA	NA	NA	NA	NA	NA	NA	155.80000000000004	148.10000000000002	148.2	140.49999999999997	136.7	155.69999999999993	162.09999999999997	154.19999999999996	185.8	200.50000000000003	229.0999999999999	232.4	248.80000000000007	214.59999999999997	236.4	227.8
CEP112	NA	NA	NA	NA	NA	NA	NA	NA	NA	NA	NA	NA	1.8096171344552466e-5	5.2263668570221555e-5	-0.7762270546759709	1.9817647445919098e-8	1.2450542420917001e-7	-1.3269278207469593	6.105966045713177e-4	0.0026483103025531536	0.547776869483998	0.982130867881756	0.9869439241360091	-0.0029238965869904376	Q8N8E3	2	0	FALSE	0	NA	NA	NA	NA	NA	NA	NA	NA	NA	NA	NA	NA	NA	NA	NA	NA	40.2	41.79999999999998	34.10000000000001	44.09999999999999	43.09999999999999	37.099999999999994	33.400000000000006	47.7	21.600000000000005	25.499999999999993	22.5	23.699999999999996	13.400000000000002	14.900000000000002	18.2	17.7
ATP5F1D	NA	NA	NA	NA	NA	NA	NA	NA	NA	NA	NA	NA	1.8218203061173454e-5	5.2595531872343545e-5	0.5233499315589665	0.4061334566529117	0.45598131969761124	0.07398773293554761	0.24792245327612814	0.3524968316803501	-0.10400173005409208	9.61845368921722e-6	6.047991919403877e-5	-0.5533639286775109	P30049	2	0	FALSE	0	NA	NA	NA	NA	NA	NA	NA	NA	NA	NA	NA	NA	NA	NA	NA	NA	553.4999999999999	537.6	618.5000000000002	616.2000000000002	879.2999999999998	832.2999999999995	838.8	856.7999999999998	714.1999999999998	850.8000000000004	893.6000000000001	891.2999999999995	933.8	895.9999999999998	879.4000000000002	877.5999999999996
FN3K	NA	NA	NA	NA	NA	NA	NA	NA	NA	NA	NA	NA	1.8308469452903375e-5	5.283546579410974e-5	0.6578897847506822	0.005801883796050472	0.009600875629330773	0.3474802039732614	0.38401347210015624	0.4978551898565777	0.09761589901154188	0.06890836598829098	0.11351965135585003	-0.21279368176587887	Q9H479	1	0	FALSE	0	NA	NA	NA	NA	NA	NA	NA	NA	NA	NA	NA	NA	NA	NA	NA	NA	80.69999999999997	89.60000000000001	92.80000000000004	89.70000000000002	98.5	105.20000000000005	95	110.30000000000004	137.59999999999997	151.39999999999995	122.79999999999998	145.8	129.30000000000004	132.80000000000004	123.3	134.4
VSIR	NA	NA	NA	NA	NA	NA	NA	NA	NA	NA	NA	NA	1.8357453358878715e-5	5.295612375742191e-5	0.6880354023831963	3.747057587210887e-8	2.1392713927912428e-7	1.1245204290831499	2.516974236943402e-4	0.0012708826140298353	-0.5353481300390479	0.3989714898434692	0.4907043548857864	-0.09886310333909432	Q9H7M9	2	0	FALSE	0	NA	NA	NA	NA	NA	NA	NA	NA	NA	NA	NA	NA	NA	NA	NA	NA	111	95.2	93.09999999999997	98.9	104.70000000000002	95	117.40000000000003	109.60000000000002	153.7	142.99999999999997	147.49999999999997	202.2	237.80000000000007	238.40000000000003	247.4000000000001	206.19999999999996
ATXN2	NA	NA	NA	NA	NA	NA	NA	NA	NA	NA	NA	NA	1.8379362427463137e-5	5.2998614624817536e-5	0.25631118550071896	9.5044639114851365e-07	3.557908346581302e-6	0.32805904755662674	0.06571202065316736	0.12268238150270144	0.08401632545320936	0.002125056621034977	0.005737808330826701	0.15576418750911714	Q99700	13	0	FALSE	0	NA	NA	NA	NA	NA	NA	NA	NA	NA	NA	NA	NA	NA	NA	NA	NA	734.2000000000002	710.6999999999999	768.3000000000002	753.4	650.1000000000004	689.5999999999998	675.9000000000003	647.2000000000002	939.9999999999998	871.2000000000003	893	840.5999999999999	835.4999999999999	811.7999999999998	873.7999999999996	821.7000000000002
CDH17	NA	NA	NA	NA	NA	NA	NA	NA	NA	NA	NA	NA	1.8443209538943708e-5	5.316195736684204e-5	1.179196759317728	0.4876555226306466	0.5354563540174674	-0.1389569762291245	0.1800210623631651	0.2732707140376074	0.27429381073707226	6.944395180379644e-5	3.1392238347558197e-4	-1.0438599248097802	Q12864	13	0	FALSE	0	NA	NA	NA	NA	NA	NA	NA	NA	NA	NA	NA	NA	NA	NA	NA	NA	291.8000000000002	306.1999999999998	368.8999999999999	363.3999999999998	711.1999999999999	635.9999999999998	641.3999999999999	745.9999999999997	439.30000000000024	1055	876.7	775.1999999999999	732.5	675.4000000000003	504.4000000000001	590.0000000000002
RNF115	NA	NA	NA	NA	NA	NA	NA	NA	NA	NA	NA	NA	1.8642639647007025e-5	5.3694875487399866e-5	-0.7266492439634336	6.1550760273073e-7	2.414169617292392e-6	-0.9634994331373186	1.9506289804770612e-11	2.0570775905545236e-9	2.007216643613371	1.265439443619992e-10	6.919610350224282e-9	1.7703664544394861	Q9Y4L5	2	0	FALSE	0	NA	NA	NA	NA	NA	NA	NA	NA	NA	NA	NA	NA	NA	NA	NA	NA	124.49999999999996	110.1	113.80000000000004	117.20000000000002	34.70000000000001	35.99999999999999	30.100000000000005	35.89999999999999	89.60000000000001	67.30000000000001	67.5	59.89999999999999	17.899999999999995	15.9	20.5	16
CASP7	NA	NA	NA	NA	NA	NA	NA	NA	NA	NA	NA	NA	1.8672590974121622e-5	5.373920724014262e-5	0.38551155721452623	4.703055424930829e-9	3.590274575681425e-8	0.732156168802037	0.6014032083762465	0.6968385628996158	0.03411398661943288	2.1463095733231686e-5	1.1781406147170272e-4	0.3807585982069437	P55210	9	0	FALSE	0	NA	NA	NA	NA	NA	NA	NA	NA	NA	NA	NA	NA	NA	NA	NA	NA	841.5000000000002	898.7999999999998	863.8	932.7999999999996	632.8000000000002	703.1000000000004	662.5000000000001	719.4000000000001	1240.8	1193.5000000000002	1144.7000000000005	1046.9000000000003	1219.500000000001	1060.9000000000003	1175.3999999999994	1061.6999999999996
YIPF5	NA	NA	NA	NA	NA	NA	NA	NA	NA	NA	NA	NA	1.8682302079820286e-5	5.374620185239024e-5	0.543053968497615	1.234876073893452e-4	2.906841574451997e-4	0.455047426515935	0.9886083905329381	0.9922375443798981	-0.0013076815762236293	0.33675726428015273	0.4266246996595311	-0.08931422355790364	Q969M3	2	0	FALSE	0	NA	NA	NA	NA	NA	NA	NA	NA	NA	NA	NA	NA	NA	NA	NA	NA	154.69999999999996	153.99999999999997	157.30000000000004	179.10000000000005	177.50000000000006	161.10000000000005	174.29999999999998	172.50000000000003	233.10000000000005	222.59999999999997	220.5	264.3999999999999	244.4000000000001	209.9	231.99999999999997	255.10000000000005
TP53RK	NA	NA	NA	NA	NA	NA	NA	NA	NA	NA	NA	NA	1.8801902533658647e-5	5.404814817113245e-5	0.32365001424595974	4.092944219575931e-7	1.686996886036266e-6	0.44325612413252635	0.8933689832958711	0.9257228852737395	-0.007322993780734421	0.05329217205616849	0.09161289504707097	0.11228311610583219	Q96S44	6	1	FALSE	0	17.081186366656656	17.528492109122787	15.263715560426045	19.601523188645697	NA	NA	NA	1.724779759839042	21.361891392690307	17.97656535559143	23.333534861892225	20.788272322863772	2.211946481963309	4.646362991393157	NA	4.755596777810059	1055.5999999999997	1152.0999999999997	1138.2999999999993	1098.3000000000006	1065.6	988	983.2000000000004	1075.9000000000003	1365.4999999999995	1383.2000000000005	1316.2999999999995	1500.2000000000007	1410.9000000000008	1351.8000000000006	1383.0999999999992	1442.9
ESRRA	NA	NA	NA	NA	NA	NA	NA	NA	NA	NA	NA	NA	1.8875746371889594e-5	5.4221205102712166e-5	-0.9540608341480095	4.340243617519796e-7	1.7750514340460462e-6	-1.3011954570758348	0.12576758172956684	0.20645236564991382	0.25626418766704884	0.5745665487462015	0.6573853476200341	-0.09087043526077654	P11474	1	0	FALSE	0	NA	NA	NA	NA	NA	NA	NA	NA	NA	NA	NA	NA	NA	NA	NA	NA	28.499999999999993	36.50000000000001	35.79999999999999	31.7	39.7	32.1	40.39999999999999	29.500000000000007	16.600000000000005	16.200000000000003	15.9	19.6	16.300000000000004	12.099999999999998	12	17.400000000000002
RBM10	NA	NA	NA	NA	NA	NA	NA	NA	NA	NA	NA	NA	1.8876794515574405e-5	5.4221205102712166e-5	-0.3029178689718961	9.612049221561996e-9	6.491870755129977e-8	-0.5474218341361343	2.3462939105173935e-5	1.7837633004571987e-4	0.297091573166238	0.3118426936242123	0.40078039190872744	0.0525876080019998	P98175	12	0	FALSE	0	NA	NA	NA	NA	NA	NA	NA	NA	NA	NA	NA	NA	NA	NA	NA	NA	593.2000000000003	582.1000000000003	586.3000000000002	640.5	623.4000000000002	555.6999999999999	549.0000000000001	589.3000000000002	496.4999999999999	481.8	466.6	501.5999999999998	410.5999999999998	395.2999999999999	369.8000000000001	409.2999999999999
ASAP1	NA	NA	NA	NA	NA	NA	NA	NA	NA	NA	NA	NA	1.8908774012802042e-5	5.429193689712356e-5	0.4746603592180838	4.5739431719859865e-6	1.4535018723891758e-5	0.5362491763539667	0.01107332389761039	0.028742361818621623	0.22689113731851762	0.0021653907305642732	0.005840304849479527	0.28847995445440056	Q9ULH1	8	0	FALSE	0	NA	NA	NA	NA	NA	NA	NA	NA	NA	NA	NA	NA	NA	NA	NA	NA	165.99999999999997	160.8	169.19999999999996	174.40000000000003	129.60000000000002	150.49999999999994	137.79999999999998	131.69999999999996	254.10000000000005	204.79999999999995	228.29999999999995	247.19999999999996	206.30000000000004	188.00000000000003	178.29999999999998	226.39999999999995
DOCK2	NA	NA	NA	NA	NA	NA	NA	NA	NA	NA	NA	NA	1.8931499322020667e-5	5.433605287525527e-5	0.715388679273973	8.315485072862823e-5	2.031940112806136e-4	0.6238579402603692	0.4381380129750285	0.5505250743458145	-0.09457966520691752	0.1373277326938926	0.20226522800205807	-0.18611040422052127	Q92608	1	0	FALSE	0	NA	NA	NA	NA	NA	NA	NA	NA	NA	NA	NA	NA	NA	NA	NA	NA	96.19999999999996	90	92	103.59999999999998	110.2	121.79999999999998	115.6	89.10000000000001	162.50000000000003	139.70000000000002	164.20000000000002	160.90000000000003	173.79999999999998	162.09999999999997	167.30000000000004	165.39999999999995
ERLIN1	NA	NA	NA	NA	NA	NA	NA	NA	NA	NA	NA	NA	1.8949008248283768e-05	5.436516863149272e-5	-0.42855885232361146	4.8748689614461294e-5	1.2443389582778467e-4	-0.3932176495932165	0.07278587478815347	0.13365140683323556	-0.13693441459357025	0.1732736840850403	0.24598198767610915	-0.10159321186317527	O75477	9	0	FALSE	0	NA	NA	NA	NA	NA	NA	NA	NA	NA	NA	NA	NA	NA	NA	NA	NA	855.6999999999998	831.2999999999998	864.3999999999999	835.7999999999995	876.5999999999999	985.2999999999998	973.1	810.3999999999999	597.9	569.2000000000003	686.9999999999998	669.9	684.7000000000002	707.5999999999999	639.2000000000003	739.2999999999996
HAVCR1	NA	NA	NA	NA	NA	NA	NA	NA	NA	NA	NA	NA	1.9232928777509205e-5	5.5115481457908755e-5	-1.3372731855713678	0.04968249042401934	0.06820832142646657	-0.473060009984545	5.915370168588426e-7	9.135410582535515e-6	-1.7835790983810957	8.037775166941532e-4	0.002488878199763523	-0.919365922794273	Q96D42	1	0	FALSE	0	NA	NA	NA	NA	NA	NA	NA	NA	NA	NA	NA	NA	NA	NA	NA	NA	11.1	10.5	15.000000000000002	12	24.90000000000001	24	22.800000000000004	19.7	5.8	5.099999999999999	2.9	6	15.9	15.9	22.699999999999996	12.6
TTC4	NA	NA	NA	NA	NA	NA	NA	NA	NA	NA	NA	NA	1.9272531256506053e-5	5.520753812011164e-5	-0.4695396150564317	0.946224158232631	0.9538477039564772	-0.005356466939563376	0.004739391914949197	0.01429758525384347	0.2566856930714554	9.299175738862374e-8	1.4468735287620628e-6	0.7208688411883237	O95801	5	0	FALSE	0	NA	NA	NA	NA	NA	NA	NA	NA	NA	NA	NA	NA	NA	NA	NA	NA	220.90000000000003	219.70000000000005	217.99999999999991	203.00000000000003	127.3	131.89999999999998	141.5	122.50000000000004	181.09999999999997	140.39999999999998	147.2	156.10000000000002	132.59999999999997	117.70000000000002	139.3	131.89999999999998
HINT2	NA	NA	NA	NA	NA	NA	NA	NA	NA	NA	NA	NA	1.932669900590859e-5	5.534123043507262e-5	0.5114418102372031	3.773259880078596e-4	7.978861195857976e-4	0.3828991424351571	0.01094460847190395	0.02847835732802078	-0.24543077173938066	4.681657336455028e-4	0.0015701951139350757	-0.3739734395414267	Q9BX68	5	0	FALSE	0	NA	NA	NA	NA	NA	NA	NA	NA	NA	NA	NA	NA	NA	NA	NA	NA	321.5	287.1	362.89999999999986	357.29999999999995	426.20000000000016	406.1000000000001	414.6000000000002	470.3999999999999	405.29999999999984	509.50000000000006	485.6999999999999	492.7	574.5	535.5000000000003	584.4	542.7999999999997
MAP2K3	NA	NA	NA	NA	NA	NA	NA	NA	NA	NA	NA	NA	1.933772664641297e-5	5.535133699256323e-5	0.6314283083932093	8.334336351980098e-7	3.1746166641030487e-6	0.8202807908813536	0.16937013822011457	0.26023817766276325	-0.1514141627610357	0.7265004398906298	0.7886803304812691	0.03743831972710865	P46734	6	1	FALSE	0	19.508021588148853	17.664900608026468	12.95103138460392	11.518420842812422	NA	NA	NA	1.5218644939756254	23.187694075826233	21.641690331003268	13.46981330663778	20.70674968630353	NA	NA	2.2613518506157844	2.1013102041486302	236.30000000000007	265.0000000000001	247.19999999999996	256.7	234.99999999999991	233.3	255.3	255.90000000000003	484.6	338.1000000000002	362.00000000000006	385.8000000000001	382.6	382.8999999999998	492.7	482.4
NDUFB9	NA	NA	NA	NA	NA	NA	NA	NA	NA	NA	NA	NA	1.938963727425101e-5	5.547841176686858e-5	0.43309421790665503	0.15141129869701672	0.18694066014072208	0.10874496783600485	0.3486912517081908	0.4622914547611107	-0.06966875152207663	5.454298502105781e-5	2.5645625186334313e-4	-0.3940180015927268	Q9Y6M9	9	1	FALSE	0	11.294117761559866	13.436237142012413	10.915869309880446	10.406994270260345	NA	NA	NA	NA	7.850951537484472	8.988282677795715	10.07584459945346	8.559876838826261	NA	NA	NA	NA	1311.3000000000004	1360.7000000000005	1424.0999999999997	1399.5000000000005	1802.1999999999991	1735.7999999999993	1791.9	1891.4999999999995	1562.6	2082.3	1901.4	1909.900000000001	2111.099999999999	1921.4000000000012	1955.6	1807
SACS	NA	NA	NA	NA	NA	NA	NA	NA	NA	NA	NA	NA	1.9569387516406146e-5	5.597102620926392e-5	-0.4651421431837175	3.8137142420953914e-5	9.937465067119017e-5	-0.43787513214517215	0.3907111323562644	0.5043241089445609	-0.06842967443361303	0.6028847169230046	0.6824324568418626	-0.04116266339506769	Q9NZJ4	5	0	FALSE	0	NA	NA	NA	NA	NA	NA	NA	NA	NA	NA	NA	NA	NA	NA	NA	NA	193.1	179	170.79999999999998	162.70000000000005	188.2	176	182.2	178.39999999999998	133.60000000000002	120.70000000000005	112.50000000000004	145.8	132.09999999999997	125.7	143.59999999999997	134.1
MICAL2	NA	NA	NA	NA	NA	NA	NA	NA	NA	NA	NA	NA	1.958725202848931e-5	5.60004238862541e-5	0.4141922075687532	3.6547543944124026e-9	2.907262601244866e-8	0.8041127597787456	0.8259185699278646	0.8751156714809095	-0.01544077527884724	5.88280052956776e-5	2.7346872486945343e-4	0.3744797769311452	O94851	5	0	FALSE	0	NA	NA	NA	NA	NA	NA	NA	NA	NA	NA	NA	NA	NA	NA	NA	NA	280.00000000000017	264.5999999999999	253.1	257.29999999999984	201.09999999999997	205.89999999999995	195.9000000000001	210.59999999999997	409.1999999999998	343.90000000000015	330.6999999999999	326.8999999999999	365.6999999999998	333.1	354.50000000000006	367.7
GNPDA2	NA	NA	NA	NA	NA	NA	NA	NA	NA	NA	NA	NA	1.9654473609538925e-5	5.612739813756918e-5	0.5644922968609514	8.050083585712744e-6	2.4364787630066205e-5	0.610137325196856	0.28242590418330993	0.3923349688899499	-0.10475529753843471	0.5390158348850973	0.6254345949578416	-0.05911026920253004	Q8TDQ7	5	0	FALSE	0	NA	NA	NA	NA	NA	NA	NA	NA	NA	NA	NA	NA	NA	NA	NA	NA	127.2	101.9	129.2	133.90000000000003	128.80000000000004	114.99999999999996	127.3	140.1	186.30000000000004	158.8	180.09999999999997	201.3	176	202.1	195.9000000000001	205.80000000000004
DDX60	NA	NA	NA	NA	NA	NA	NA	NA	NA	NA	NA	NA	1.975733875934169e-5	5.639933283892512e-5	0.9964149212756963	1.5505913919393766e-4	3.5781386856194053e-4	0.8201992488378043	0.5943667636536663	0.6910718930999157	-0.09035163470171792	0.12861827100975226	0.19076955527305428	-0.26656730713960997	Q8IY21	1	0	FALSE	0	NA	NA	NA	NA	NA	NA	NA	NA	NA	NA	NA	NA	NA	NA	NA	NA	22.5	20.3	17.400000000000002	15.3	25.40000000000001	19.7	25.699999999999992	19.800000000000008	33.10000000000001	33.8	43.70000000000002	39.4	46.499999999999986	34.2	34.2	45.5
NUP214	NA	NA	NA	NA	NA	NA	NA	NA	NA	NA	NA	NA	1.9790310859762074e-5	5.647161761374705e-5	-0.2291020255793228	3.4409715149739184e-9	2.7640099807984182e-8	-0.44707431336055414	0.03621766685580133	0.07584647283107103	0.08749606810827437	0.0036150378379061184	0.009092405219564894	-0.13047621967295697	P35658	28	0	FALSE	0	NA	NA	NA	NA	NA	NA	NA	NA	NA	NA	NA	NA	NA	NA	NA	NA	1495.6999999999991	1552.2	1572.8999999999992	1571.3999999999994	1769.8999999999994	1673.3000000000009	1680.8000000000009	1655.1999999999996	1268.2999999999993	1369.2999999999995	1333.2000000000005	1313.1000000000006	1309.0000000000002	1265.8000000000004	1167.4000000000003	1233.2
GPRIN1	NA	NA	NA	NA	NA	NA	NA	NA	NA	NA	NA	NA	1.9893956616044907e-5	5.6745435757203825e-5	0.575571752893719	0.16194754944315431	0.19885176480195693	0.14097496028861212	3.4616258694466186e-6	3.763434781775396e-5	0.6684664624117289	0.02719110309753667	0.0517065232009314	0.23386966980662205	Q7Z2K8	5	0	FALSE	0	NA	NA	NA	NA	NA	NA	NA	NA	NA	NA	NA	NA	NA	NA	NA	NA	145.9	128.90000000000003	126.00000000000004	136.7	109.8	119.79999999999998	120	107.29999999999998	206.8	203.8	176.89999999999998	214.30000000000004	115.20000000000005	156.49999999999997	125	111.09999999999998
ERGIC3	NA	NA	NA	NA	NA	NA	NA	NA	NA	NA	NA	NA	1.9931541077334006e-5	5.6830682206596996e-5	0.26109456907771644	0.025836739210752104	0.037552039545928735	0.10722457626751947	4.329483075413011e-6	4.4825026735903014e-5	0.2977164515541695	0.0045859144186016255	0.011154998861298017	0.1438464587439725	Q9Y282	10	3	FALSE	0	74.11181407172343	81.43587384549659	61.70241381093437	76.78947228541612	1.7324247047467116	3.8810246694424686	7.314241697842693	4.971424013653711	68.19373021512675	71.29540725979706	77.21278808844333	70.19099007837535	3.317919722944962	NA	5.899178740736828	4.976787325615176	726.2999999999997	713.0000000000003	738.2999999999996	750.1000000000004	624.5	670.5999999999999	667.4000000000001	688.5999999999998	888.8000000000003	832.4000000000004	908.2999999999994	880.1999999999999	752.3999999999996	707.9999999999997	686.4000000000001	708.6000000000001
SLC18B1	NA	NA	NA	NA	NA	NA	NA	NA	NA	NA	NA	NA	2.0069501129564763e-5	5.71993763957843e-5	0.9686195075783743	0.02536533807758501	0.03693961840377442	0.39952266922155033	0.6483030511733007	0.7367261582144867	0.07524300384010374	0.007697978626011237	0.01753362487417925	-0.49385383451672027	Q6NT16	1	0	FALSE	0	NA	NA	NA	NA	NA	NA	NA	NA	NA	NA	NA	NA	NA	NA	NA	NA	14.4	19.800000000000008	20.3	21.600000000000005	21.800000000000004	25.699999999999992	24.999999999999993	35.099999999999994	37.7	32.89999999999999	38.2	38.70000000000001	39.600000000000016	33.400000000000006	30.999999999999993	36.29999999999999
POLR2G	NA	NA	NA	NA	NA	NA	NA	NA	NA	NA	NA	NA	2.0181627798629748e-5	5.7454985117425685e-5	-0.40502465540909505	1.7596308258877217e-9	1.5372301487222676e-8	-0.8297203119957608	3.1004681820708766e-10	1.95620992479036e-8	0.9350731629838211	1.285020747594319e-6	1.1917114521031738e-5	0.5103775063971554	P62487	7	2	FALSE	0	113.68789614528856	145.95709382693693	93.9874849054113	93.35983209437435	NA	3.1879845498991704	8.403596844329904	5.275796912448835	78.96596604562869	85.34505299887577	75.7279267790502	105.81638225520464	2.211946481963309	NA	5.899178740736828	NA	700.9000000000001	735.9999999999997	675.6000000000003	654.1000000000004	495.00000000000006	471.2999999999999	485.4999999999998	488.9	592.2000000000002	475.3000000000003	479.2999999999999	549.7000000000004	269.4	255.40000000000003	286.2	281.8
IFRD1	NA	NA	NA	NA	NA	NA	NA	NA	NA	NA	NA	NA	2.022340085920087e-5	5.755171362475745e-5	-0.525029842284928	0.011114880109500548	0.017410796450539116	-0.25231399019647327	4.930475088374742e-18	1.8198383551191174e-14	3.907425760575989	1.7107225199237633e-18	4.209517880692406e-15	4.1801416126644435	O00458	8	2	FALSE	0	114.99465357224594	118.81180254510468	107.86358996034409	105.98967950973886	9.124103444999347	NA	4.513042749732726	2.8408137220878342	80.60918846045104	92.93709759080036	91.10684748347916	89.26728703347389	4.624979007741462	4.130100436793918	7.3739734259210366	6.414525886348451	1506.3999999999994	1465.299999999999	1423.4	1372.3999999999994	72.59999999999998	86.8	79.59999999999998	79.59999999999998	1098.0000000000002	1037.0999999999997	951.2999999999996	928.4000000000002	62.400000000000006	74.1	76.2	56.29999999999999
THYN1	NA	NA	NA	NA	NA	NA	NA	NA	NA	NA	NA	NA	2.0303126775936234e-5	5.775633212329914e-5	0.6057751225415196	0.07999867376448157	0.10478179732601188	0.18954131377023842	0.11458100070133113	0.19134711489719752	0.1692024564880672	0.02695567343158566	0.051351427425023306	-0.24703135228321393	Q9P016	8	0	FALSE	0	NA	NA	NA	NA	NA	NA	NA	NA	NA	NA	NA	NA	NA	NA	NA	NA	770.3000000000001	609.4000000000001	740.2999999999997	800.4999999999999	848.9000000000001	944.9000000000004	836.9999999999997	821.8999999999999	932.6	1129.6999999999996	1179.8999999999994	1200.2000000000005	1079.6000000000004	1059.0000000000002	829	984.7000000000002
CALD1	NA	NA	NA	NA	NA	NA	NA	NA	NA	NA	NA	NA	2.0314192074395582e-5	5.7765549265480815e-5	1.0303230140209667	1.1585454938594786e-4	2.74996232658221e-4	0.8753193708557774	0.615250966515216	0.7097644373832356	0.08834992279049203	0.7040648173399969	0.7691446833346123	-0.0666537203746973	Q05682	19	0	FALSE	0	NA	NA	NA	NA	NA	NA	NA	NA	NA	NA	NA	NA	NA	NA	NA	NA	1154.5000000000005	763.8	863.5999999999999	1335.2000000000005	924.1999999999996	1369.000000000001	1003.6000000000004	963.2999999999996	2151.599999999999	2076.600000000001	2152.8	1839.7000000000007	2188.8999999999987	2416.599999999999	1565.8000000000004	1672.2999999999993
ATAD1	NA	NA	NA	NA	NA	NA	NA	NA	NA	NA	NA	NA	2.0430017086155278e-5	5.807253990373441e-5	0.418146867406735	0.01805859339434987	0.027111762545676373	0.18454618141139711	0.15957409137688994	0.24878055808747657	0.10328182561798727	0.08123612415104138	0.1303946659019325	-0.13031886037735063	Q8NBU5	11	2	FALSE	0	57.40398696991171	64.18019873418113	50.32400766588952	56.379638862187115	NA	NA	NA	4.261220583131752	61.98600109246462	53.23157702383869	47.93980798897856	55.109302314729064	7.038011533519617	9.679922898735745	5.8008590950578816	6.303930612445891	734.3000000000003	754.9000000000002	738.7000000000002	744.4000000000001	836.0000000000003	765.0999999999996	803.9999999999998	850.6999999999996	940.8999999999994	907.1	990.7000000000004	1149.1999999999996	826.5000000000001	904.2000000000002	995.6	980.8000000000004
SLC45A4	NA	NA	NA	NA	NA	NA	NA	NA	NA	NA	NA	NA	2.0445688928000437e-5	5.809471734661249e-5	-0.5884440935221873	9.989244598621265e-10	9.539534751231847e-9	-1.2551618535259692	1.6411835411459533e-6	2.0639211074513503e-5	0.7279799615094396	0.5427391227613153	0.6288652023581902	0.06126220150565764	Q5BKX6	6	0	FALSE	0	NA	NA	NA	NA	NA	NA	NA	NA	NA	NA	NA	NA	NA	NA	NA	NA	169.9	178	187.49999999999997	192.0999999999999	176.39999999999995	165.79999999999995	198.89999999999995	158.00000000000003	106.09999999999997	135.09999999999997	137.4	108.20000000000002	84.59999999999998	70.39999999999999	68.79999999999998	69.1
KLC4	NA	NA	NA	NA	NA	NA	NA	NA	NA	NA	NA	NA	2.0561821359536854e-5	5.840221826706467e-5	0.5314922606296228	0.5910094492275131	0.6342247062360085	-0.048810747022494994	0.026103648596370113	0.05802382834640294	0.2184178584513532	9.183721506320728e-4	0.002788738468106113	-0.36188514920076464	Q9NSK0	13	0	FALSE	0	NA	NA	NA	NA	NA	NA	NA	NA	NA	NA	NA	NA	NA	NA	NA	NA	463.79999999999984	482.6	562.3000000000002	563.6	692.1000000000004	602.4000000000002	608.0999999999999	763.0999999999996	661.1000000000003	779.8000000000001	710.1	845.8000000000003	642.5000000000001	653.4000000000002	606.1999999999999	664.0000000000003
TAF6	NA	NA	NA	NA	NA	NA	NA	NA	NA	NA	NA	NA	2.0627670911638783e-5	5.856671794989135e-5	-0.6726080802474677	1.5794356729442392e-6	5.602784304504744e-6	-0.8353267343228934	0.024438090660640625	0.055017378852348	0.2802046859584557	0.3126652752806407	0.4016173763914546	0.11748603188302997	P49848	3	0	FALSE	0	NA	NA	NA	NA	NA	NA	NA	NA	NA	NA	NA	NA	NA	NA	NA	NA	95	99.60000000000002	83.29999999999997	114.80000000000004	95.70000000000002	83.10000000000001	84.59999999999998	97.1	68.59999999999998	53.999999999999986	55.000000000000014	68.79999999999998	48.50000000000001	45.099999999999994	55.599999999999994	52.999999999999986
PCIF1	NA	NA	NA	NA	NA	NA	NA	NA	NA	NA	NA	NA	2.0666347474121645e-5	5.8653970416749706e-5	-0.5492232123932643	2.367835359702111e-7	1.0491813100432762e-6	-0.7909634087846102	0.018215616554221093	0.04347484041489172	0.24225210650161788	0.9956299728618486	0.9968453085129751	5.119101102719625e-4	Q9H4Z3	6	0	FALSE	0	NA	NA	NA	NA	NA	NA	NA	NA	NA	NA	NA	NA	NA	NA	NA	NA	95.3	103.3	91.1	99.3	113.70000000000002	93.4	85.80000000000001	97.6	61.600000000000016	68.59999999999998	68.4	67.2	55.999999999999986	48.30000000000001	55.50000000000001	66.09999999999998
PAPOLG	NA	NA	NA	NA	NA	NA	NA	NA	NA	NA	NA	NA	2.081456440828657e-5	5.9051927156791494e-5	-0.6813004597844268	3.2047160675158794e-6	1.0565973206968389e-5	-0.7995186082367391	5.461323679515975e-6	5.390647099286714e-5	0.7648774693832614	3.702393070909246e-5	1.8617892131779328e-4	0.646659320930949	Q9BWT3	3	0	FALSE	0	NA	NA	NA	NA	NA	NA	NA	NA	NA	NA	NA	NA	NA	NA	NA	NA	121	121.20000000000005	120.40000000000002	132.30000000000004	70.7	82.59999999999998	78.90000000000002	84.4	87.69999999999999	68.20000000000002	64.2	92	45.3	51.50000000000001	46.10000000000001	39.4
LZTR1	NA	NA	NA	NA	NA	NA	NA	NA	NA	NA	NA	NA	2.086061546035095e-5	5.9159839926358324e-5	0.7097943905004058	0.0020580589799870613	0.003757752013421837	0.43805560013719713	3.10604517639916e-4	0.0015184597774249979	0.5463266236968121	0.034908898010469286	0.06397653552961377	0.27458783333360337	Q8N653	3	0	FALSE	0	NA	NA	NA	NA	NA	NA	NA	NA	NA	NA	NA	NA	NA	NA	NA	NA	121.50000000000004	97	116.9	103.59999999999998	97.1	92	70.39999999999999	105.99999999999996	195.49999999999997	163.90000000000003	184.89999999999995	172.39999999999995	135.80000000000004	107.29999999999998	120.50000000000004	127.9
CDKN1A	NA	NA	NA	NA	NA	NA	NA	NA	NA	NA	NA	NA	2.107020272797891e-5	5.9698588837003927e-5	1.8584442259326943	1.9422002475338966e-11	3.6297018296949937e-10	5.1913113285112535	4.886695001231319e-4	0.0021955923614783686	1.3629416724750474	8.670817528732772e-11	5.378821428328178e-9	4.695808775053607	P38936	8	2	TRUE	1	156.904231051092	114.71954757799432	100.27798586364749	88.40893190755148	NA	5.544320956346383	NA	NA	33.32089896723061	50.96269013429804	47.40950037848101	43.12547474037231	11.05973240981654	11.357776201183274	10.421882441968398	13.713813963917378	268.70000000000005	222.00000000000003	234.80000000000007	272.6999999999999	4.999999999999999	16.200000000000003	17.134515816509513	6.1000000000000005	757.3000000000002	1205.0000000000005	931.6000000000004	776.8	388.7000000000002	386.1999999999998	341.29999999999995	294.4999999999999
MPV17	NA	NA	NA	NA	NA	NA	NA	NA	NA	NA	NA	NA	2.112928852277568e-5	5.98298457518719e-5	0.5941050073825505	0.001519522071062387	0.002841213761039144	0.38149292382099986	0.01666481230850957	0.040479212251253505	-0.26693226730528963	1.9935317143610548e-4	7.512376227256652e-4	-0.4795443508668402	P39210	2	0	FALSE	0	NA	NA	NA	NA	NA	NA	NA	NA	NA	NA	NA	NA	NA	NA	NA	NA	84.70000000000002	81.29999999999998	92.30000000000004	90.3	127.5	105.20000000000005	119	135.9	126.29999999999995	129.1	146.1	125.09999999999998	158.40000000000006	148.59999999999997	181.4	146.3
MEIOC	NA	NA	NA	NA	NA	NA	NA	NA	NA	NA	NA	NA	2.1144817933862106e-5	5.9850861191629624e-5	-2.0389635625389304	5.396227609361794e-4	0.0011059120547559345	-1.47937439629808	0.5556283301093383	0.6580536391572493	0.20607296169213773	0.0400488304961837	0.07201960212492767	0.765662127932988	A2RUB1	1	0	TRUE	2	NA	NA	NA	NA	NA	NA	NA	NA	NA	NA	NA	NA	NA	NA	NA	NA	24.3	18.700000000000003	15.6	18.9	11.500000000000002	16	10.5	8.299999999999999	6.199999999999999	4.2	4.1	4.4	2.6	2.2	5.391030981457032	8.603458845151861
SRPRB	NA	NA	NA	NA	NA	NA	NA	NA	NA	NA	NA	NA	2.1220213964829168e-5	6.004124932478686e-5	0.2953550319902263	1.8686517661213524e-4	4.2288127950667763e-4	0.2400809680544942	0.7959416421241167	0.8535213832307132	-0.013042878366670507	0.1875243006873557	0.26292580962470274	-0.0683169423024026	Q9Y5M8	9	0	FALSE	0	NA	NA	NA	NA	NA	NA	NA	NA	NA	NA	NA	NA	NA	NA	NA	NA	1075.6000000000004	1200.0999999999992	1127.8000000000006	1058.1999999999998	1118.4	1211.1	1187.6999999999996	1157.2999999999995	1421.1999999999991	1293.7000000000005	1348.4000000000003	1409.3000000000002	1317.3000000000006	1370	1403.8	1429.9
SSR1	NA	NA	NA	NA	NA	NA	NA	NA	NA	NA	NA	NA	2.1346630635832213e-5	6.037579592096299e-5	0.4268484369714276	0.07079362406954334	0.09397563979165059	0.13891956997620625	0.002669643587360057	0.00883735827887531	-0.2550929210820634	1.2142407805950096e-6	1.1433068166265766e-5	-0.5430217880772847	P43307	5	0	FALSE	0	NA	NA	NA	NA	NA	NA	NA	NA	NA	NA	NA	NA	NA	NA	NA	NA	1017.7000000000004	1043.9000000000003	1166.7000000000005	1105.8999999999994	1653.0000000000002	1443.6999999999991	1559.4999999999995	1659.900000000001	1338.1000000000006	1481.8999999999994	1415.6999999999991	1594.5999999999997	1614.1000000000004	1696.7000000000005	1884.7000000000005	1759.1999999999996
B4GAT1	NA	NA	NA	NA	NA	NA	NA	NA	NA	NA	NA	NA	2.1487037460301943e-5	6.074964018841399e-5	0.9837274647388004	0.0024184233737491565	0.004343080377308115	0.5960186934248934	0.07708246950226862	0.13967176972649656	-0.31271231295429835	6.458860972309506e-4	0.0020635272816396768	-0.7004210842682053	O43505	1	0	FALSE	0	NA	NA	NA	NA	NA	NA	NA	NA	NA	NA	NA	NA	NA	NA	NA	NA	14.6	16.999999999999996	21.5	18.700000000000003	30.200000000000006	30.699999999999996	23.9	31.399999999999995	33.49999999999999	34.599999999999994	31.500000000000007	41.79999999999998	52.600000000000016	33.89999999999999	41.39999999999999	49.19999999999999
BTAF1	NA	NA	NA	NA	NA	NA	NA	NA	NA	NA	NA	NA	2.158868269985197e-5	6.0990300685153944e-5	-0.3390704874538155	3.296811008094294e-7	1.3922802552489746e-6	-0.47800374171704263	6.556017701547626e-4	0.0028059689363854894	0.2411122302341191	0.09229586987393255	0.1447786042093859	0.10217897597089198	O14981	20	0	FALSE	0	NA	NA	NA	NA	NA	NA	NA	NA	NA	NA	NA	NA	NA	NA	NA	NA	1252.3999999999994	1252.1999999999996	1211.499999999999	1222.9000000000003	1225.9000000000003	1070.4000000000003	1176.2000000000005	1133.999999999999	1078.1	870.8999999999999	971.5000000000002	994.9000000000002	795.6000000000003	806.0000000000001	882.2000000000006	822.1000000000003
APLP2	NA	NA	NA	NA	NA	NA	NA	NA	NA	NA	NA	NA	2.1604388139268137e-5	6.1011321057412924e-5	0.34155905042251433	0.03779340660499679	0.05317151278027184	0.13021715255222333	0.5840333426469321	0.6826181694974344	0.03210629542897436	0.006672473168470353	0.015533332365073526	-0.17923560244131664	Q06481	9	0	FALSE	0	NA	NA	NA	NA	NA	NA	NA	NA	NA	NA	NA	NA	NA	NA	NA	NA	560.3000000000001	545.5999999999998	548.8999999999997	530.6000000000004	609.7000000000002	619.1000000000001	607.4000000000001	638.3000000000002	770.5000000000003	716.9999999999995	669.9	620.1999999999999	719.4000000000001	670.2	677.1000000000001	643.2
KLHL21	NA	NA	NA	NA	NA	NA	NA	NA	NA	NA	NA	NA	2.1622771918548864e-5	6.103988615783087e-5	1.4538420638215088	1.0337587705822514e-7	5.131948382271808e-7	2.237368279592453	3.6362797457871295e-9	1.303059081718475e-7	2.848502570686664	1.0616188633306022e-10	5.982343854279775e-9	3.6320287864576084	Q9UJP4	1	4	FALSE	0	138.79630670611175	158.30206297771988	127.19762967021704	153.67998335015514	6.35222391740461	NA	7.781108189194356	6.391830874697627	217.9095502322725	222.0891205338843	229.30501077914084	301.8783231826065	11.964619606983348	20.521436545319773	19.860568427147317	15.372743072455766	71.29999999999998	74.29999999999998	65.79999999999998	69.50000000000001	7.699999999999999	2.8	5.8	8.2	207.79999999999995	183.4	176.60000000000002	202.7	26.700000000000006	24.999999999999993	30.500000000000007	24.90000000000001
RUSC2	NA	NA	NA	NA	NA	NA	NA	NA	NA	NA	NA	NA	2.1767780331388946e-5	6.142574709721453e-5	0.4830067024306226	2.3218403779793083e-5	6.32465891890895e-5	0.4802227877215426	2.567795209411647e-9	9.976560124145671e-8	0.9702754246152123	2.6755515831736636e-9	8.417967063309271e-8	0.9674915099061323	Q8N2Y8	4	0	FALSE	0	NA	NA	NA	NA	NA	NA	NA	NA	NA	NA	NA	NA	NA	NA	NA	NA	113.5	99.8	100.39999999999998	103.09999999999998	53.30000000000001	52.2	60.3	47.8	132	160.20000000000005	150.70000000000002	140.39999999999998	68.59999999999998	74.7	75.2	78.8
ZNHIT6	NA	NA	NA	NA	NA	NA	NA	NA	NA	NA	NA	NA	2.237336926251578e-5	6.306231840240224e-5	-0.4858953454405839	6.954021383578336e-5	1.7272157373961233e-4	-0.43754160121047647	0.0018779047416978575	0.006617037137572116	0.30533423616955524	5.484061920063915e-4	0.0017999290433184279	0.35368798039966265	Q9NWK9	8	0	FALSE	0	NA	NA	NA	NA	NA	NA	NA	NA	NA	NA	NA	NA	NA	NA	NA	NA	524.3999999999999	518.5	454.99999999999983	491.40000000000015	359.7999999999998	376.4	406.2000000000001	414.5	392.50000000000006	317.3999999999998	329.6000000000002	384.8999999999999	250.80000000000004	298.69999999999993	308.59999999999997	293.19999999999993
KLHDC7A	NA	NA	NA	NA	NA	NA	NA	NA	NA	NA	NA	NA	2.2446650500052666e-5	6.323406498355952e-5	1.1485533734747282	1.7697376708447165e-5	4.95983427721173e-5	1.173127391257136	0.05330513642736715	0.10333469461838873	-0.4047868323807382	0.06766071343501416	0.11177338144041529	-0.38021281459833034	Q5VTJ3	2	0	FALSE	0	NA	NA	NA	NA	NA	NA	NA	NA	NA	NA	NA	NA	NA	NA	NA	NA	20.3	23.6	18.700000000000003	11.6	18.8	24.999999999999993	23.500000000000004	26.999999999999993	42.900000000000006	30.200000000000006	39.29999999999998	49.3	58.60000000000001	55.599999999999994	48.30000000000001	49.00000000000001
XPR1	NA	NA	NA	NA	NA	NA	NA	NA	NA	NA	NA	NA	2.2451433801396574e-5	6.323406498355952e-5	0.6154890023651447	7.407957920857892e-7	2.85415163735767e-6	0.8178259472342964	0.2970976278801398	0.40795660137857	0.11199497481158538	0.008115401736081837	0.018376655096857708	0.31433191968073704	Q9UBH6	5	0	FALSE	0	NA	NA	NA	NA	NA	NA	NA	NA	NA	NA	NA	NA	NA	NA	NA	NA	59.40000000000001	47.2	53.60000000000001	45.80000000000001	34.800000000000004	41.49999999999999	44.8	44.5	67.2	86.40000000000002	76.3	85.60000000000001	78.00000000000001	66.69999999999999	72.5	73.70000000000002
DNAJC30	NA	NA	NA	NA	NA	NA	NA	NA	NA	NA	NA	NA	2.261973770465621e-5	6.368379242401683e-5	0.7321925424803215	0.2393697589971313	0.28340458074046887	0.1511760053640261	0.16664541328338012	0.2567681988849743	-0.17926814692899296	1.479438113710085e-5	8.572380027792659e-5	-0.7602846840452884	Q96LL9	1	0	FALSE	0	NA	NA	NA	NA	NA	NA	NA	NA	NA	NA	NA	NA	NA	NA	NA	NA	62.70000000000001	81.29999999999998	71.20000000000003	68.7	123.3	116.39999999999998	121.50000000000004	117.70000000000002	131.2	101.2	113.4	126.10000000000002	118.00000000000004	129.9	148.29999999999998	137.3
TRIP11	NA	NA	NA	NA	NA	NA	NA	NA	NA	NA	NA	NA	2.2694259009007472e-5	6.386924132843812e-5	0.3169784495632051	0.12365684610150082	0.15574728509149957	0.08707692091008923	1.0235082561458137e-5	9.081175416909131e-5	0.3399608141283963	0.0567406213730512	0.09682368630972352	0.11005928547528043	Q15643	28	0	FALSE	0	NA	NA	NA	NA	NA	NA	NA	NA	NA	NA	NA	NA	NA	NA	NA	NA	1374.7999999999995	1217.6999999999996	1287.6999999999996	1310.4999999999995	1245.8000000000002	1132.9999999999995	1217.2000000000005	1211.8999999999994	1580.3000000000006	1539.5999999999997	1590.000000000001	1758.5999999999997	1327.7000000000005	1283.499999999999	1340.000000000001	1160.8000000000004
TTC5	NA	NA	NA	NA	NA	NA	NA	NA	NA	NA	NA	NA	2.277254553583517e-5	6.406514144265825e-5	-0.5075503357318638	6.754246295104543e-4	0.0013552553995776497	-0.3614163917985582	0.09584263081181969	0.16596535319091085	0.15188104007234138	0.0031741856752218398	0.008158718194459479	0.29801498400564697	Q8N0Z6	5	0	FALSE	0	NA	NA	NA	NA	NA	NA	NA	NA	NA	NA	NA	NA	NA	NA	NA	NA	375.7999999999999	344.19999999999993	367.50000000000006	345.40000000000015	293.59999999999985	277.1999999999998	310.7999999999999	284.1000000000001	279.50000000000006	218.5999999999999	233.3	282	207.5999999999999	215.8	231.30000000000004	254.6
PAIP2	NA	NA	NA	NA	NA	NA	NA	NA	NA	NA	NA	NA	2.2879521048037686e-5	6.434157119109112e-5	-0.7431258426752771	2.3462726216965784e-4	5.195016344740294e-4	-0.5940197431263332	0.9664047218595382	0.9767250351543142	-0.005375165056187292	0.26957677676012953	0.35447377378754474	0.14373093449275665	Q9BPZ3	3	1	FALSE	0	20.62809938268372	21.4843385773295	18.59398077360991	20.10671708526027	5.774749015822372	5.544320956346383	NA	3.246644253814668	36.789924065188856	31.76441645356932	27.15174965747458	27.22856061112354	0.904887197166808	9.292725982786314	4.129425118515781	1.769524382440952	192.6	171.09999999999997	165.79999999999995	176.79999999999998	155.59999999999997	159.9	162.8	160.09999999999994	115.20000000000005	121.70000000000005	112.40000000000002	78.1	119.90000000000002	119.40000000000003	96.1	90.79999999999998
NDUFAB1	NA	NA	NA	NA	NA	NA	NA	NA	NA	NA	NA	NA	2.296015490713289e-5	6.454374086993716e-5	0.7734141903309091	1.4441069353578654e-5	4.143178156553347e-5	0.8058707366418343	0.00973949647204959	0.025946215430050552	-0.3842796566397073	0.016221006288605535	0.03329907353239323	-0.3518231103287821	O14561	5	0	FALSE	0	NA	NA	NA	NA	NA	NA	NA	NA	NA	NA	NA	NA	NA	NA	NA	NA	715.0000000000003	549.7000000000004	600.2000000000004	632.4	733.6	781.4000000000003	820.0999999999996	841.6999999999999	828.1999999999998	1378.5999999999997	1125.3000000000002	991.1999999999996	1543.5000000000005	1441.400000000001	1444.2999999999993	1150.1999999999996
OPLAH	NA	NA	NA	NA	NA	NA	NA	NA	NA	NA	NA	NA	2.337840963836914e-5	6.569448799027065e-5	0.5895802481272927	0.0185873656294849	0.027848981748905526	0.26194386709085826	0.5637235120201678	0.6658251145172606	0.05888510942087599	0.016181757114601895	0.033227741591096295	-0.26875127161555845	O14841	8	0	FALSE	0	NA	NA	NA	NA	NA	NA	NA	NA	NA	NA	NA	NA	NA	NA	NA	NA	118.90000000000003	132.80000000000004	137.4	131.09999999999997	157.49999999999997	141.20000000000002	140.7	191.5	167.70000000000002	227.2	194.9	196.4	197.99999999999997	170.79999999999998	197.99999999999997	184.99999999999997
AATF	NA	NA	NA	NA	NA	NA	NA	NA	NA	NA	NA	NA	2.338981789522888e-5	6.570153565547169e-5	-0.43971086799403736	5.2559425214466315e-5	1.3323958685892526e-4	-0.40821782463855527	6.736140494379388e-7	1.015940193466896e-5	0.5907883997855219	3.4425864354522705e-7	4.138953268161019e-6	0.622281443141004	Q9NY61	12	0	FALSE	0	NA	NA	NA	NA	NA	NA	NA	NA	NA	NA	NA	NA	NA	NA	NA	NA	943.7999999999996	923.1000000000004	835.4999999999999	867.0999999999996	603.9999999999999	551.2000000000003	610.4000000000003	553.1999999999997	676.0999999999996	582.3000000000003	626.1999999999997	756.5000000000002	439.7999999999999	453.2999999999999	392.7999999999999	462.8999999999999
RAB37	NA	NA	NA	NA	NA	NA	NA	NA	NA	NA	NA	NA	2.3554761591973736e-5	6.613969192542796e-5	1.1756296327831377	0.6393114105907343	0.6784641795544567	0.09520620646656397	0.2657837536294186	0.37329065245288584	-0.22986565741257436	6.7878355884536535e-6	4.580237871477593e-5	-1.310289083729148	Q96AX2	1	0	FALSE	0	NA	NA	NA	NA	NA	NA	NA	NA	NA	NA	NA	NA	NA	NA	NA	NA	13.2	16	23.6	22.5	60.3	36.6	42.900000000000006	44.8	39.4	42.8	37.00000000000001	46.8	40.1	44.599999999999994	53.79999999999999	57.40000000000001
CFLAR	NA	NA	NA	NA	NA	NA	NA	NA	NA	NA	NA	NA	2.3569473954345084e-5	6.615583906120739e-5	0.9767845798067896	2.3332238271096342e-4	5.169225177588031e-4	0.7833348751738898	3.1812261455276795e-10	1.9901535090072315e-8	2.282601271022186	1.1546369726674461e-9	4.137635986519945e-8	2.0891515663892863	O15519	1	2	FALSE	0	39.76276170598762	36.14825220947501	34.32023316920038	37.9905810254164	2.1944046260125014	6.375969099798341	NA	1.420406861043917	61.07309975089667	74.26241319227336	84.9552792017076	60.326751054585095	6.334210380167655	4.5172973527433475	6.5874162604894595	3.0966676692716657	38.1	33.99999999999999	28.100000000000005	29.700000000000006	6.5	8.2	9.1	6.799999999999999	72.4	56.999999999999986	71.20000000000003	55.2	14.4	12	15.8	10.599999999999998
NTHL1	NA	NA	NA	NA	NA	NA	NA	NA	NA	NA	NA	NA	2.3992301364281186e-5	6.731705384687332e-5	-0.9789124117448571	2.62272106433707e-8	1.5856614985205774e-7	-1.6816713601631639	0.0016017119882578965	0.005830294821163606	0.6316127041214594	0.6743371482611819	0.7440892120275103	-0.07114624429684735	P78549	4	0	FALSE	0	NA	NA	NA	NA	NA	NA	NA	NA	NA	NA	NA	NA	NA	NA	NA	NA	58.50000000000001	62.79999999999999	75.49999999999999	74.49999999999999	76.79999999999998	58.60000000000001	76.3	73.29999999999998	35.50000000000001	34.70000000000001	35.4	31.399999999999995	27.9	15.6	18.700000000000003	29.200000000000003
TMA16	NA	NA	NA	NA	NA	NA	NA	NA	NA	NA	NA	NA	2.401910820912835e-5	6.736666291785163e-5	-0.8759060606065816	1.607600866135908e-6	5.689026650918156e-6	-1.101174085354688	0.3098877366436534	0.42237652730861325	0.15601943414943253	0.6478088935536206	0.7211770852379471	-0.06924859059867394	Q96EY4	2	0	FALSE	0	NA	NA	NA	NA	NA	NA	NA	NA	NA	NA	NA	NA	NA	NA	NA	NA	137.7	114.1	116.10000000000002	135.5	146.1	159.00000000000003	122.9	104.9	66	63.799999999999976	73.2	70.7	67.90000000000002	75.29999999999998	46.40000000000001	59.60000000000001
NDUFV2	NA	NA	NA	NA	NA	NA	NA	NA	NA	NA	NA	NA	2.4251551296144995e-5	6.799276554050223e-5	0.7079483749613296	0.007943982190058657	0.01280962790017759	0.36529835756526197	0.1262797747789632	0.20708253948653593	-0.19418127715585065	4.043875237650091e-4	0.001378203462803923	-0.5368312945519182	P19404	11	0	FALSE	0	NA	NA	NA	NA	NA	NA	NA	NA	NA	NA	NA	NA	NA	NA	NA	NA	607.4000000000001	475.50000000000006	598.2999999999998	616.7000000000004	789.2000000000003	945.9999999999994	838.1999999999996	754.4	771.1	1039.1	1133.2	835.6000000000001	1220.4999999999995	1110.6	966.0000000000005	992.7000000000002
RILPL1	NA	NA	NA	NA	NA	NA	NA	NA	NA	NA	NA	NA	2.4514189036718133e-5	6.870301574375599e-5	0.5186374016444901	4.8418268843997456e-8	2.669332790189613e-7	0.853697219003072	0.6198707695469585	0.7134215810407932	0.04463295838207415	5.606154405333655e-4	0.0018360528757840747	0.3796927757406561	Q5EBL4	7	0	FALSE	0	NA	NA	NA	NA	NA	NA	NA	NA	NA	NA	NA	NA	NA	NA	NA	NA	235.5	207.5999999999999	204.50000000000009	203.70000000000005	156.79999999999998	172.39999999999995	187.80000000000004	140	299.29999999999984	284.69999999999993	340.79999999999995	295.40000000000015	322.30000000000007	298.79999999999984	265.1000000000002	296.8999999999999
CLCC1	NA	NA	NA	NA	NA	NA	NA	NA	NA	NA	NA	NA	2.4543185242333556e-5	6.875817588573295e-5	0.3077199709510694	3.5528256290190356e-6	1.158946477835551e-5	0.3633866709913125	0.6513389658630433	0.7394931168872632	-0.02411193196551409	0.5551833250120165	0.6402692243772389	0.03155476807472901	Q96S66	15	0	FALSE	0	NA	NA	NA	NA	NA	NA	NA	NA	NA	NA	NA	NA	NA	NA	NA	NA	1232.4999999999998	1247.6999999999998	1242.4000000000008	1162.2999999999995	1189.000000000001	1216.1	1274.1000000000006	1104.4	1582.7999999999995	1372.6999999999994	1503.9	1595.0999999999997	1504.6999999999994	1496.5000000000005	1601.1000000000004	1545.5999999999997
ANKRD20A12P	NA	NA	NA	NA	NA	NA	NA	NA	NA	NA	NA	NA	2.4746401101245764e-5	6.930118851646292e-5	-0.8507389836683492	8.972772139202203e-4	0.0017550875445572513	-0.5905657858798392	0.032789867679464756	0.0698167877732359	0.338806142393266	7.950039101442435e-4	0.0024689603974273476	0.598979340181776	Q8NF67	1	0	FALSE	0	NA	NA	NA	NA	NA	NA	NA	NA	NA	NA	NA	NA	NA	NA	NA	NA	252.50000000000003	219.4	224.50000000000003	208.4	153.30000000000004	174.10000000000002	156.49999999999997	117.90000000000002	135.5	104.60000000000002	127.40000000000003	135.70000000000002	101.9	85.19999999999999	96.60000000000002	114.19999999999996
PATZ1	NA	NA	NA	NA	NA	NA	NA	NA	NA	NA	NA	NA	2.4816722806065273e-5	6.945874395115506e-5	-0.9724197980849691	1.1591476160909573e-6	4.250783756573993e-6	-1.2585434402423	0.6217745984325205	0.7152781807119941	0.0833180095801449	0.23859212821278403	0.3214614145768884	-0.20280563257718587	Q9HBE1	2	0	FALSE	0	NA	NA	NA	NA	NA	NA	NA	NA	NA	NA	NA	NA	NA	NA	NA	NA	47.90000000000001	57.29999999999998	56.8	53.500000000000014	57.70000000000001	55.40000000000001	63.499999999999986	72.09999999999998	36.6	29.700000000000006	18.1	28.600000000000005	24.3	29.200000000000003	26.899999999999995	23.4
CCDC167	NA	NA	NA	NA	NA	NA	NA	NA	NA	NA	NA	NA	2.482148016027459e-5	6.945874395115506e-5	-0.6870394676511138	1.3179394186652942e-6	4.773811966922081e-6	-0.8801705208743966	3.7543464104786335e-4	0.0017718276758925968	-0.5262959931532691	1.4782794444425335e-5	8.572380027792659e-5	-0.719427046376552	Q9P0B6	2	0	FALSE	0	NA	NA	NA	NA	NA	NA	NA	NA	NA	NA	NA	NA	NA	NA	NA	NA	49.3	41.9	38.39999999999999	35	64.40000000000002	64.29999999999998	66.50000000000001	74.1	24.4	21.1	27.299999999999994	29.399999999999995	33.99999999999999	37.00000000000001	36.89999999999999	38.29999999999999
FXR2	NA	NA	NA	NA	NA	NA	NA	NA	NA	NA	NA	NA	2.512544723420775e-5	7.028270234290323e-5	0.26895432465868296	2.0730860398798886e-5	5.7188046137493784e-5	0.27363121207564944	1.7851820962759093e-5	1.4308593088717438e-4	0.27729231832584134	1.4766568925345518e-5	8.569945117313667e-5	0.2819692057428078	P51116	18	0	FALSE	0	NA	NA	NA	NA	NA	NA	NA	NA	NA	NA	NA	NA	NA	NA	NA	NA	784.0999999999996	837.2	800.0999999999998	793.7999999999997	653.3000000000001	643.2999999999996	651.1000000000001	697.2000000000004	989.0999999999996	891.6999999999997	954.8999999999996	1043.499999999999	769.6000000000003	787.0999999999998	815.7000000000003	824.5000000000005
YIPF4	NA	NA	NA	NA	NA	NA	NA	NA	NA	NA	NA	NA	2.5265924693279412e-5	7.06221340726197e-5	0.5232355579843979	3.845360053708485e-5	1.0016389525926618e-4	0.5035785920354252	4.836276509572884e-5	3.300756768826752e-4	0.4929723346715482	7.432676600994628e-5	3.3192993749874374e-4	0.4733153687225755	Q9BSR8	3	0	FALSE	0	NA	NA	NA	NA	NA	NA	NA	NA	NA	NA	NA	NA	NA	NA	NA	NA	97.4	120.20000000000005	101.79999999999998	103.09999999999998	88.30000000000001	70.29999999999998	72.5	73.5	153.7	146.7	167.5	138.80000000000004	103.79999999999995	112.9	105	108.6
ACTR6	NA	NA	NA	NA	NA	NA	NA	NA	NA	NA	NA	NA	2.5283148422565482e-5	7.064352825714549e-5	-0.5784328749011731	6.366237289797567e-7	2.4865377604913037e-6	-0.7860915613805997	2.0325390200430293e-8	5.397195340272533e-7	1.0169523360523431	4.375292570028888e-7	4.953743826986694e-6	0.8092936495729166	Q9GZN1	7	2	FALSE	0	39.109382992508955	46.17427687889546	30.89746058898364	44.65914046072886	NA	NA	4.201798422164952	NA	26.382848771314094	26.004934349350716	24.712334649185856	29.348149161690035	3.0162906572226924	3.3557066048950577	2.3596714962947316	1.6589291085383924	637.2999999999998	643.6999999999999	634.7999999999996	561.6000000000003	343.59999999999997	348.90000000000003	362.70000000000016	356.6999999999999	490.5999999999999	343.7999999999999	398.0000000000002	438.2	174.59999999999997	196.79999999999995	231.2	220.8
RHOB	NA	NA	NA	NA	NA	NA	NA	NA	NA	NA	NA	NA	2.5384821156317866e-5	7.090077554897407e-5	-0.5083068695613591	0.8028476915722453	0.8275093073424065	0.022020589170286264	4.2638424094431435e-10	2.459037864571038e-8	1.1720994495368187	1.6111729232261846e-12	2.0506342274578786e-10	1.702426908268464	P62745	3	0	FALSE	0	NA	NA	NA	NA	NA	NA	NA	NA	NA	NA	NA	NA	NA	NA	NA	NA	124.8	134.4	118.7	129	41.29999999999999	40.900000000000006	39.4	34.39999999999999	89.5	88.50000000000001	95.1	83.29999999999997	38.29999999999999	38.49999999999999	46.10000000000001	35.79999999999999
CAMKMT	NA	NA	NA	NA	NA	NA	NA	NA	NA	NA	NA	NA	2.5621072013750043e-5	7.1533567929464e-5	-0.911257780407368	2.5672878857856408e-5	6.947111133749853e-5	-0.9110917319672911	0.36639364922741957	0.48007062807895123	0.1447104595447808	0.3658582884428935	0.4563646308356606	0.14487650798485774	Q7Z624	2	0	FALSE	0	NA	NA	NA	NA	NA	NA	NA	NA	NA	NA	NA	NA	NA	NA	NA	NA	42.7	52.79999999999999	42.29999999999999	48.900000000000006	42.000000000000014	38.1	40.8	47.8	27.40000000000001	26.899999999999995	21.800000000000004	23.200000000000006	23.1	22.5	30.200000000000006	15.9
DHX16	NA	NA	NA	NA	NA	NA	NA	NA	NA	NA	NA	NA	2.5843703780438312e-5	7.21278719497904e-5	-0.3062313752938799	1.6426044349332676e-5	4.647645051237019e-5	-0.31886570526262936	2.954232940289428e-6	3.30426478260857e-5	0.36887311956430224	4.5037189977453415e-6	3.265859886184294e-5	0.3562387895955528	O60231	16	0	FALSE	0	NA	NA	NA	NA	NA	NA	NA	NA	NA	NA	NA	NA	NA	NA	NA	NA	748.0999999999996	708.4999999999997	679.8	743.5000000000002	545.4999999999998	537.8000000000002	568.9	597.8000000000001	632.3000000000001	556.9999999999999	536.2	606.8999999999997	450.2000000000002	446	464.4000000000001	442.00000000000006
DUSP22	NA	NA	NA	NA	NA	NA	NA	NA	NA	NA	NA	NA	2.5992267105043356e-5	7.247328973376885e-5	0.9113315204721939	0.15453330324541248	0.19041309373353948	0.2330135234138888	0.09322713164011998	0.16223542804511212	-0.2783781265893701	1.5061584567049164e-5	8.69308970085668e-5	-0.9566961236476752	Q9NRW4	1	0	FALSE	0	NA	NA	NA	NA	NA	NA	NA	NA	NA	NA	NA	NA	NA	NA	NA	NA	15.3	24.199999999999996	18.4	18.700000000000003	38.70000000000001	33.20000000000001	35	40.2	37.6	36.29999999999999	32.89999999999999	35.50000000000001	36.6	41.1	56.20000000000001	40.8
MB	NA	NA	NA	NA	NA	NA	NA	NA	NA	NA	NA	NA	2.59969210532403e-5	7.247328973376885e-5	0.9975307334782224	0.0021323500833699245	0.003883128719630959	0.6250389520505033	0.9286148368482412	0.9505039830301881	-0.015526491952830845	0.03721844216238056	0.06758832473374989	-0.38801827338054995	P02144	2	0	FALSE	0	NA	NA	NA	NA	NA	NA	NA	NA	NA	NA	NA	NA	NA	NA	NA	NA	24.7	22.4	25.699999999999992	27.40000000000001	33.99999999999999	25.999999999999993	35.89999999999999	35.99999999999999	35.79999999999999	66.09999999999998	51.19999999999999	51.09999999999999	54.80000000000001	60.7	39.9	48.7
SPIDR	NA	NA	NA	NA	NA	NA	NA	NA	NA	NA	NA	NA	2.6407378371368504e-5	7.353423882966514e-5	-0.7750588589872702	1.1465516478710366e-6	4.210867793325369e-6	-1.0096241124470402	3.5278157575258144e-4	0.001686679787697899	0.6010735640172018	0.014020120720628344	0.029319130640135537	0.3665083105574318	Q14159	1	0	FALSE	0	NA	NA	NA	NA	NA	NA	NA	NA	NA	NA	NA	NA	NA	NA	NA	NA	33.99999999999999	30.40000000000001	31.300000000000008	33.49999999999999	20.89999999999999	26.499999999999993	23.300000000000004	30.40000000000001	18.2	19.3	20.1	17.899999999999995	13.1	10.800000000000002	14.300000000000002	11.8
CCDC80	NA	NA	NA	NA	NA	NA	NA	NA	NA	NA	NA	NA	2.652266809080016e-5	7.38274267897009e-5	-1.890081362127738	2.492404561656632e-7	1.0951744329850749e-6	-2.772842885929032	0.6823830064999522	0.7651659924326384	0.1349708714483535	0.034769236527784006	0.06379977729259297	-0.7477906523529407	Q76M96	2	0	FALSE	0	NA	NA	NA	NA	NA	NA	NA	NA	NA	NA	NA	NA	NA	NA	NA	NA	24	30.800000000000008	13.3	24.199999999999996	40.900000000000006	26.800000000000004	45.9	37.6	8.2	6.1000000000000005	7	3.6	3.1	7.6	4.6	8
TMEM179B	NA	NA	NA	NA	NA	NA	NA	NA	NA	NA	NA	NA	2.659943367196867e-5	7.401319991197616e-5	0.705477607118218	3.8024161853922426e-4	8.035910758822083e-4	0.5430550986338467	0.13646867781783908	0.22010307617463146	-0.18965489831696392	0.010274049093838939	0.022538790612397934	-0.35207740680133526	Q7Z7N9	1	0	FALSE	0	NA	NA	NA	NA	NA	NA	NA	NA	NA	NA	NA	NA	NA	NA	NA	NA	42.29999999999999	37.7	49.3	48.6	57.29999999999998	52.099999999999994	55.599999999999994	61.100000000000016	72.2	73.00000000000001	70.89999999999999	72.3	94.89999999999998	74.4	82.99999999999999	78.00000000000001
LIG3	NA	NA	NA	NA	NA	NA	NA	NA	NA	NA	NA	NA	2.662231155858364e-5	7.404894646777108e-5	-0.3302575963821681	2.2829626742929618e-9	1.9282414715824536e-8	-0.6811170682085095	0.15682524290204797	0.2456363129859788	0.08412572766102677	2.4219648014266767e-4	8.875933951797279e-4	-0.2667337441653146	P49916	17	0	FALSE	0	NA	NA	NA	NA	NA	NA	NA	NA	NA	NA	NA	NA	NA	NA	NA	NA	1666.4999999999998	1722.3000000000009	1740.500000000001	1711.7000000000005	2098.899999999999	1937.3000000000009	2127.6999999999994	2070.600000000001	1184.4000000000003	1396.4	1366.0999999999997	1514.8000000000009	1303.6999999999994	1306.9000000000003	1266.8000000000006	1255.8
SLC30A1	NA	NA	NA	NA	NA	NA	NA	NA	NA	NA	NA	NA	2.671508119593866e-5	7.427689178841796e-5	0.33390708260712465	1.1471497913165334e-9	1.061185433521134e-8	0.7225950633976606	6.393555327808958e-5	4.136479003495681e-4	-0.30797231514973156	0.17785614078034825	0.2513273413553849	0.08071566564080435	Q9Y6M5	10	0	FALSE	0	NA	NA	NA	NA	NA	NA	NA	NA	NA	NA	NA	NA	NA	NA	NA	NA	702.2000000000003	718.4	713.6999999999997	713.0000000000003	671.6999999999997	673.1999999999997	730.4999999999997	621.3000000000003	917.5999999999998	821.4999999999995	873.1000000000003	984.3999999999996	1090.7	1092.6999999999998	1081.4	1180.7000000000005
TTI2	NA	NA	NA	NA	NA	NA	NA	NA	NA	NA	NA	NA	2.672438696695179e-5	7.427689178841796e-5	-0.48898325626372596	6.98389210482192e-7	2.7119985017251665e-6	-0.6630521997267733	0.04024802462089428	0.08269159970816631	0.18731167195296106	0.8764672769041608	0.9068088911151387	0.013242728489913702	Q6NXR4	7	0	FALSE	0	NA	NA	NA	NA	NA	NA	NA	NA	NA	NA	NA	NA	NA	NA	NA	NA	370.6000000000002	406.89999999999975	394.1000000000001	368.8999999999999	396.2000000000001	330.6000000000002	360.70000000000016	447.2999999999998	285.40000000000003	279.6999999999998	245.19999999999996	288.6999999999999	228.80000000000004	229.19999999999993	264.90000000000003	242.00000000000003
ATP1A3	NA	NA	NA	NA	NA	NA	NA	NA	NA	NA	NA	NA	2.6784019052815166e-5	7.441461371768218e-5	-0.8966335816168396	0.0010277577240072095	0.0019838813929109436	-0.6168821440439345	0.59213280681631	0.6893430657495664	-0.0840650617563341	0.22145905592249934	0.30162559978226755	0.195686375816571	P13637	2	0	FALSE	0	NA	NA	NA	NA	NA	NA	NA	NA	NA	NA	NA	NA	NA	NA	NA	NA	43.60000000000001	37.99999999999999	35.099999999999994	34.29999999999999	30.6	27.200000000000006	35	39.79999999999999	23.000000000000004	16	18.8	24	18.700000000000003	18.6	24.7	24.4
CHID1	NA	NA	NA	NA	NA	NA	NA	NA	NA	NA	NA	NA	2.6808618971003428e-5	7.445493801502908e-5	0.5613291918565402	0.07660178494659785	0.10077960728493768	0.1823514401148234	0.9424610224892682	0.9604723608865867	-0.007058326935000636	0.0010319893306866255	0.0030838044286917144	-0.3860360786767174	Q9BWS9	8	0	FALSE	0	NA	NA	NA	NA	NA	NA	NA	NA	NA	NA	NA	NA	NA	NA	NA	NA	343.09999999999985	343.20000000000005	361.7999999999999	365.2000000000001	496.4000000000002	427.5000000000002	461.2999999999999	463.5	410.0999999999999	597.1000000000004	531.6	566.6999999999999	586.0000000000002	519.2000000000004	465.90000000000026	530.6999999999999
NDUFAF5	NA	NA	NA	NA	NA	NA	NA	NA	NA	NA	NA	NA	2.6943496402371495e-5	7.480138790609492e-5	0.43497933361730734	0.0015552424918354446	0.0029006569163035	0.28465594658204196	0.011114226690153415	0.028810914337833428	-0.21449460874084547	1.696727906140296e-4	6.568394782386159e-4	-0.36481799577611085	Q5TEU4	3	0	FALSE	0	NA	NA	NA	NA	NA	NA	NA	NA	NA	NA	NA	NA	NA	NA	NA	NA	109.29999999999995	107.29999999999998	108.90000000000003	117.20000000000002	140	135.5	148.10000000000002	146.49999999999997	131.2	155.49999999999997	155.3	157.80000000000004	189.3	170.3	164	171.4
SLC7A1	NA	NA	NA	NA	NA	NA	NA	NA	NA	NA	NA	NA	2.7156218141810814e-5	7.53636098958073e-5	-0.6397744243425691	4.520368691863019e-7	1.8385323241505677e-6	-0.898648386549942	1.849728278445131e-4	9.873242336574082e-4	0.5322589591406199	0.0243525079447011	0.047084917141902445	0.27338499693324714	P30825	2	0	FALSE	0	NA	NA	NA	NA	NA	NA	NA	NA	NA	NA	NA	NA	NA	NA	NA	NA	117.20000000000002	109.8	114.59999999999997	131.8	105.8	89.10000000000001	99.1	97.5	93.30000000000004	71.89999999999999	73.6	66.80000000000001	49.4	47.39999999999999	57.499999999999986	55.999999999999986
TUBGCP5	NA	NA	NA	NA	NA	NA	NA	NA	NA	NA	NA	NA	2.724303588379286e-5	7.557613336871811e-5	-0.47520745762390426	8.398264292923745e-7	3.191162230171878e-6	-0.6362278026991932	1.7605584594502157e-4	9.486454414351454e-4	0.3974606771708631	0.010599501295845434	0.023074467285736065	0.23644033209557413	Q96RT8	5	3	FALSE	0	60.85756016972755	61.656641504463046	54.11680971423781	55.36925106895796	NA	NA	NA	1.2174915951805003	38.43314648001118	36.5639848737515	41.045809052510414	45.81572174686057	1.9103174162410383	NA	NA	3.4284534909793445	319.9999999999999	311.19999999999993	292.6000000000002	308.3	254.50000000000003	271.50000000000006	259.4000000000001	260.1999999999999	263.4999999999999	201.80000000000004	213.5	211.9	153.19999999999996	159.4	171.70000000000002	190.6
RALGAPB	NA	NA	NA	NA	NA	NA	NA	NA	NA	NA	NA	NA	2.739598635317746e-5	7.597189002973553e-5	0.4873655831309396	0.0014923855502143122	0.002797559708400724	0.32106702605967286	0.5394132462665092	0.6424570158017701	0.052525886219005	0.19329808188942676	0.26887628424868065	-0.11377267085226173	Q86X10	12	0	FALSE	0	NA	NA	NA	NA	NA	NA	NA	NA	NA	NA	NA	NA	NA	NA	NA	NA	341.9999999999999	319.60000000000014	324.19999999999993	344.19999999999993	360.59999999999985	339.40000000000003	335.1	407.7	414.0000000000002	538.1	466.3999999999998	453.39999999999975	499.7000000000001	479.2999999999999	418.6	406.2000000000001
ASRGL1	NA	NA	NA	NA	NA	NA	NA	NA	NA	NA	NA	NA	2.7652644451221397e-5	7.665483339801591e-5	-1.0724444670970295	8.975355949712372e-8	4.5883710263695794e-7	-1.7051823747261734	0.05676294728689186	0.10895061801139774	0.3790187994987475	0.1880516756528335	0.2636151670469459	-0.25371910813039644	Q7L266	1	0	FALSE	0	NA	NA	NA	NA	NA	NA	NA	NA	NA	NA	NA	NA	NA	NA	NA	NA	29.09999999999999	27.6	34.5	31.6	34.70000000000001	35.600000000000016	31.899999999999988	44.9	13.1	21.7	12.699999999999998	12.4	9.800000000000002	9.6	12.699999999999998	13.1
RDH14	NA	NA	NA	NA	NA	NA	NA	NA	NA	NA	NA	NA	2.7672084848139947e-5	7.667992880967308e-5	0.35548240759607097	0.012298191908332768	0.01905251892283578	0.17271417952778556	0.018012189551532148	0.043114780567253666	-0.16130375881790115	3.953194040279905e-5	1.9664742860745456e-4	-0.34407198688618656	Q9HBH5	5	0	FALSE	0	NA	NA	NA	NA	NA	NA	NA	NA	NA	NA	NA	NA	NA	NA	NA	NA	430.3999999999999	451.8000000000001	443.9999999999998	455.9	601.0999999999999	524.8000000000003	582.9000000000003	555.6999999999999	549.6	559.5999999999998	561.6999999999998	610.5000000000001	583.4	635.5999999999997	653.2000000000004	681.0000000000003
RDH11	NA	NA	NA	NA	NA	NA	NA	NA	NA	NA	NA	NA	2.7689371735593234e-5	7.669904020718546e-5	0.4256125251897487	7.140544177519205e-6	2.1826706881344418e-5	0.4792695411036174	0.05615598048291104	0.10795402289709617	0.15085225550780734	0.013115005537221601	0.0277327329921999	0.20450927142167608	Q8TC12	11	1	FALSE	0	67.29800748830299	73.79699790689052	62.534980114230336	65.47312900124956	5.774749015822372	NA	5.7580200600038225	NA	41.354430773028675	63.61609778750556	49.21254625417269	43.85917846941455	4.725522029648885	7.098610125739546	4.031105472836832	7.409883351471485	1003.4000000000002	1006.2000000000006	1034.8000000000002	1063.0000000000005	848.7999999999997	816.2000000000004	911.0000000000005	998.1	1299.4999999999995	1583.3999999999994	1434.2999999999995	1224.6999999999998	1251.000000000001	1264.4	1282.3000000000004	1172.9000000000003
LMBRD2	NA	NA	NA	NA	NA	NA	NA	NA	NA	NA	NA	NA	2.8167213720146842e-5	7.799338772772843e-5	0.5017476003497059	0.49844305205043327	0.5459208620528633	0.05987825780677536	0.8782549769652322	0.9144257038021641	-0.013453959724605724	7.964563123001887e-5	3.515314627914687e-4	-0.45532330226753626	Q68DH5	2	0	FALSE	0	NA	NA	NA	NA	NA	NA	NA	NA	NA	NA	NA	NA	NA	NA	NA	NA	68.20000000000002	65.1	68.7	75.69999999999997	99.3	92.80000000000004	97.2	91.1	95.6	101.60000000000002	98	97.5	113.4	90.6	91.29999999999995	102.70000000000005
CAPS	NA	NA	NA	NA	NA	NA	NA	NA	NA	NA	NA	NA	2.8431421847258503e-5	7.869544659784862e-5	0.7474557047166268	0.035768536599538804	0.05055396078456738	0.29572700417292186	0.0465076766901902	0.09276402845906082	-0.27829495439616103	3.6811608659686126e-5	1.852374199903224e-4	-0.730023654939866	Q13938	3	0	FALSE	0	NA	NA	NA	NA	NA	NA	NA	NA	NA	NA	NA	NA	NA	NA	NA	NA	27.700000000000006	25.09999999999999	27.999999999999993	31.7	49.4	40.8	45	51.50000000000001	43.20000000000001	56.8	52.30000000000001	38.2	64.80000000000001	48.39999999999999	62.5	54.10000000000001
BCLAF3	NA	NA	NA	NA	NA	NA	NA	NA	NA	NA	NA	NA	2.8627209742595727e-5	7.920766953517303e-5	0.6279096375497559	0.008343178606517378	0.013409393527827407	0.32633604832401986	0.044719602314096635	0.09012287859204514	0.23613672448288803	0.5543049282319608	0.6393560906575522	-0.06543686474284804	A2AJT9	3	0	FALSE	0	NA	NA	NA	NA	NA	NA	NA	NA	NA	NA	NA	NA	NA	NA	NA	NA	53.70000000000002	64.40000000000002	76.1	65.69999999999999	62.5	67.99999999999999	71.00000000000001	68.7	86.89999999999999	105.7	94	114.19999999999996	93.90000000000002	81.1	76.79999999999998	87.6
MPP7	NA	NA	NA	NA	NA	NA	NA	NA	NA	NA	NA	NA	2.8684109929381524e-5	7.930565524295671e-5	0.7976183698398778	0.07151400068093951	0.0947955383420175	-0.26583448121234454	0.007566831678802719	0.021086580389928906	0.4210742805037615	2.654045145406243e-4	9.613425546314469e-4	-0.6423785705484608	Q5T2T1	1	0	FALSE	0	NA	NA	NA	NA	NA	NA	NA	NA	NA	NA	NA	NA	NA	NA	NA	NA	39.00000000000001	45.70000000000001	51.999999999999986	52.399999999999984	67.10000000000001	74.00000000000001	75.39999999999999	76.99999999999999	63.799999999999976	86.89999999999999	85.80000000000001	93.20000000000002	60.80000000000001	64.9	57.499999999999986	60.80000000000001
ZDHHC5	NA	NA	NA	NA	NA	NA	NA	NA	NA	NA	NA	NA	2.879246570961206e-5	7.957543312181064e-5	0.4313870222828342	0.05972522460443766	0.08076417073272739	0.15101072283575956	0.08187353800113713	0.1465899727199598	-0.138340633087501	3.986904245139136e-5	1.9771625940817584e-4	-0.41871693253457565	Q9C0B5	5	0	FALSE	0	NA	NA	NA	NA	NA	NA	NA	NA	NA	NA	NA	NA	NA	NA	NA	NA	113.80000000000004	106.2	120.3	124.49999999999996	163.50000000000006	142.90000000000003	166.79999999999998	148.29999999999998	154.59999999999997	146.8	166.20000000000002	158.7	162.50000000000003	194.2	165.39999999999995	168.3
ZNF114	NA	NA	NA	NA	NA	NA	NA	NA	NA	NA	NA	NA	2.8855874494201226e-5	7.972083290276701e-5	-1.6581495935654726	5.954448614159961e-6	1.8484331232013807e-5	-1.9032134951172472	0.023626530526952585	0.0536154467721992	0.7167838755083382	0.11907090398295248	0.1787984748294084	0.4717199739565636	Q8NC26	1	0	FALSE	0	NA	NA	NA	NA	NA	NA	NA	NA	NA	NA	NA	NA	NA	NA	NA	NA	39.79999999999999	30.800000000000008	29.90000000000001	25.3	23.6	21.299999999999997	21.5	23.200000000000006	19.4	7.4	7	9.3	5.099999999999999	4.2	6.5	9.2
RAE1	NA	NA	NA	NA	NA	NA	NA	NA	NA	NA	NA	NA	2.9029216810505085e-5	8.013974513655517e-5	-0.3387542190339232	4.808575359463889e-6	1.5221656648182859e-5	-0.3960709777667084	1.424190492328085e-4	7.970715856228903e-4	0.2911393848150041	0.0010630587588887702	0.003150341131319511	0.23382262608221893	P78406	9	0	FALSE	0	NA	NA	NA	NA	NA	NA	NA	NA	NA	NA	NA	NA	NA	NA	NA	NA	717.5000000000005	691.2000000000002	706.8	696.0000000000002	636.4999999999997	567.5999999999999	571.6000000000001	617.8	579.2000000000004	501.5999999999998	531.7999999999996	617.2999999999998	456.09999999999985	452.2999999999999	442.19999999999976	466.3999999999998
TTC28	NA	NA	NA	NA	NA	NA	NA	NA	NA	NA	NA	NA	2.9218123960867657e-5	8.060096826574179e-5	-0.555614275355409	3.66883647191788e-8	2.1027446301007602e-7	-0.9482266115225482	0.2167012993225341	0.318092859733336	0.12355221750882439	0.012898118322657094	0.02733675264365624	-0.2690601186583148	Q96AY4	6	0	FALSE	0	NA	NA	NA	NA	NA	NA	NA	NA	NA	NA	NA	NA	NA	NA	NA	NA	221.89999999999995	222.7	238.09999999999997	241.49999999999991	280.00000000000017	252.9	274.0000000000001	308.8	133.99999999999997	188.00000000000003	158.8	152.2	150.3	144.19999999999996	160.20000000000005	124.49999999999996
SESTD1	NA	NA	NA	NA	NA	NA	NA	NA	NA	NA	NA	NA	2.9244637144702815e-5	8.064397138670012e-5	-0.5375706996370546	2.2556715732871043e-6	7.70183513136235e-6	-0.6693992323670503	5.832124452665762e-6	5.687284373788462e-5	0.6188516592029174	8.393644761837724e-5	3.668554507512497e-4	0.4870231264729217	Q86VW0	3	0	FALSE	0	NA	NA	NA	NA	NA	NA	NA	NA	NA	NA	NA	NA	NA	NA	NA	NA	82.3	94.19999999999996	99.1	92.30000000000004	64.9	63.799999999999976	60.80000000000001	73.00000000000001	61.5	61.600000000000016	68.89999999999999	61.2	36.7	38.70000000000001	48.50000000000001	41.7
NUBP1	NA	NA	NA	NA	NA	NA	NA	NA	NA	NA	NA	NA	2.9339903765547776e-5	8.087646362855626e-5	-0.5083586790304127	5.973316105992142e-6	1.851953779690634e-5	-0.5842172947433895	0.9555706730212101	0.9688260827142663	-0.004974468414382649	0.37151564795569336	0.4620162589637683	-0.08083308412735946	P53384	2	0	FALSE	0	NA	NA	NA	NA	NA	NA	NA	NA	NA	NA	NA	NA	NA	NA	NA	NA	305.89999999999986	345.50000000000006	344.5	340.70000000000016	364.6999999999999	312.0999999999999	344	396.4	232.49999999999997	250.29999999999995	214.1	243.20000000000005	240.9	229.9000000000001	241.49999999999991	229.69999999999996
NUBPL	NA	NA	NA	NA	NA	NA	NA	NA	NA	NA	NA	NA	2.9708960570881647e-5	8.186321274141408e-5	0.6346219528190531	0.0027134909399087115	0.004812827995772731	0.38988045973770724	0.02643572912251589	0.058656012137785485	-0.2688902964243294	2.6104443948292823e-4	9.469435146255412e-4	-0.5136317895056752	Q8TB37	5	0	FALSE	0	NA	NA	NA	NA	NA	NA	NA	NA	NA	NA	NA	NA	NA	NA	NA	NA	131.8	114.69999999999996	138.6	144.90000000000003	170.09999999999997	186.30000000000004	194.9	204.2	162.09999999999997	232.10000000000005	232.9	201.3	257.7999999999999	242.4000000000001	269.2999999999999	220.90000000000003
STARD3NL	NA	NA	NA	NA	NA	NA	NA	NA	NA	NA	NA	NA	2.9887889381648352e-5	8.232135221510683e-5	0.6482942948041304	0.028122724183908543	0.04055517677781068	0.27134434031638754	0.03409059867478614	0.07212863267906887	-0.26041086485273723	3.59994384361138e-5	1.8200432523179133e-4	-0.6373608193404801	O95772	3	0	FALSE	0	NA	NA	NA	NA	NA	NA	NA	NA	NA	NA	NA	NA	NA	NA	NA	NA	127.40000000000003	109.8	114.1	112.7	182.40000000000003	168.69999999999996	176.39999999999995	194.00000000000003	174.9	164	175.59999999999997	215.5	189.69999999999993	202.1	277.79999999999995	209.8
JMJD1C	NA	NA	NA	NA	NA	NA	NA	NA	NA	NA	NA	NA	3.025827279194835e-5	8.322152375192351e-5	-0.5898002286753314	1.1812717801657374e-6	4.325470377571168e-6	-0.7760007216027764	7.402003578953486e-7	1.0935047809751781e-5	0.8051472509141968	1.7677301444342077e-5	9.953763483000244e-5	0.6189467579867518	Q15652	2	0	FALSE	0	NA	NA	NA	NA	NA	NA	NA	NA	NA	NA	NA	NA	NA	NA	NA	NA	46.10000000000001	44	43.09999999999999	43.8	27.1	31.10000000000001	27.500000000000007	29.700000000000006	30.800000000000008	35.4	27.6	24.800000000000004	18.500000000000004	15.8	16.600000000000005	16.5
SLC25A11	NA	NA	NA	NA	NA	NA	NA	NA	NA	NA	NA	NA	3.046523517396415e-5	8.37595404298709e-5	0.3315810859134949	0.008644011776381607	0.013832667447051597	0.17232517587198615	0.07406815049188366	0.13560790846505089	-0.11002477859088344	2.582800176119937e-4	9.378372306993297e-4	-0.2692806886323922	Q02978	10	2	FALSE	0	23.148274420387168	33.01085673469039	25.624540668109184	25.259694830728986	3.4648494094934232	3.0493765259905117	NA	6.5947461405610435	18.714477502143215	25.132285545681217	22.909288773494183	29.266626525129784	4.725522029648885	11.874038755782513	5.702539449378936	3.3178582170767843	1499.2000000000005	1579.3000000000006	1604.499999999999	1541.099999999999	1865.5	1912.999999999999	2018.8	1714.499999999999	1763.5000000000005	1938.500000000001	2042.2	2102.9000000000015	2064.6999999999994	2105.7999999999997	2088.0000000000005	2194.0000000000005
PNISR	NA	NA	NA	NA	NA	NA	NA	NA	NA	NA	NA	NA	3.0490527554549387e-5	8.379786835729098e-5	-0.5793895007799561	3.3187395122216696e-5	8.743374403718903e-5	-0.5749251354875948	0.005827777422805021	0.01700421064630303	0.3201533118791504	0.005310811910796987	0.012683789141729527	0.3246176771715117	Q8TF01	4	0	FALSE	0	NA	NA	NA	NA	NA	NA	NA	NA	NA	NA	NA	NA	NA	NA	NA	NA	195.69999999999993	181.59999999999997	190.89999999999995	191.5	163.80000000000007	145.8	142.59999999999997	155.1	116.8	127.3	128.70000000000002	136.19999999999996	111.29999999999998	108.4	78.00000000000001	113.99999999999996
DDX20	NA	NA	NA	NA	NA	NA	NA	NA	NA	NA	NA	NA	3.0510723451408732e-5	8.382216617726062e-5	-0.6092833654164522	0.0013500625338508463	0.002551500672014067	-0.41038416636855857	0.2610223659171746	0.3681442692396987	0.12322370787780557	0.007768614305882152	0.017678147597417402	0.3221229069256992	Q9UHI6	14	0	FALSE	0	NA	NA	NA	NA	NA	NA	NA	NA	NA	NA	NA	NA	NA	NA	NA	NA	1217.4000000000008	1099.500000000001	1123.8999999999996	1110.5000000000002	931.2999999999996	942.9999999999995	942.0000000000006	826.7	845.5999999999999	572.8000000000002	770.1999999999999	826.9	594.3000000000001	659.3	708.6999999999998	789.3999999999996
DHX33	NA	NA	NA	NA	NA	NA	NA	NA	NA	NA	NA	NA	3.0608912285991246e-5	8.406063634493577e-5	-0.4692454762256739	1.4065519164565418e-4	3.273381540757311e-4	-0.40574356536741085	0.001230910270411416	0.004671763298805693	0.31974808822035783	2.45646921998262e-4	8.978682221773569e-4	0.3832499990786209	Q9H6R0	5	0	FALSE	0	NA	NA	NA	NA	NA	NA	NA	NA	NA	NA	NA	NA	NA	NA	NA	NA	184.60000000000005	181.80000000000004	193.3	193.3	136.5	135.70000000000002	152.69999999999996	153.19999999999996	135.09999999999997	117.70000000000002	149.2	143.9	99.20000000000002	105	109.1	123.79999999999998
SRSF2	NA	NA	NA	NA	NA	NA	NA	NA	NA	NA	NA	NA	3.064437685714168e-5	8.412673483057637e-5	-0.4343721963196856	7.813396229761779e-7	2.9947295414382894e-6	-0.5911428413788595	0.06293007002279769	0.118447163923583	0.15082121521280456	0.9380907624104879	0.9538867918879848	-0.0059494298463693696	Q01130	4	0	FALSE	0	NA	NA	NA	NA	NA	NA	NA	NA	NA	NA	NA	NA	NA	NA	NA	NA	146.59999999999997	159.9	149.79999999999998	150.70000000000002	155.80000000000004	148.9	150.09999999999997	154.5	111.6	101	115.49999999999996	121.90000000000003	117	98.39999999999998	92.4	98.2
HDHD2	NA	NA	NA	NA	NA	NA	NA	NA	NA	NA	NA	NA	3.0692436320481844e-5	8.419850976790243e-5	0.34990695805795546	1.7234439233978444e-4	3.932755190888064e-4	0.29648731171213694	0.02067606899144623	0.04819410839749166	-0.1561359675422196	0.0033447000075302723	0.008512009096514705	-0.20955561388803812	Q9H0R4	5	0	FALSE	0	NA	NA	NA	NA	NA	NA	NA	NA	NA	NA	NA	NA	NA	NA	NA	NA	121.90000000000003	124.20000000000005	128	134.20000000000002	151.2	142.29999999999998	152.4	141.79999999999998	155	173.79999999999998	151.70000000000002	167.90000000000003	194.7	174.2	172.7	180.6
AP1B1	NA	NA	NA	NA	NA	NA	NA	NA	NA	NA	NA	NA	3.069333375581488e-5	8.419850976790243e-5	0.364583870588044	1.2767664055591957e-4	2.9920919383612645e-4	0.3183871702976848	0.12573021035967447	0.20645236564991382	-0.10231577616446508	0.03232614827150059	0.05991290635117646	-0.14851247645482424	Q10567	19	1	FALSE	0	11.76081684261606	9.071165177094676	12.303479815373722	8.18414112515619	1.3859397637973694	NA	NA	NA	15.610612940812148	14.485970140913482	20.151689198906915	17.445844223893527	NA	4.775428630042967	2.0647125592578903	4.866192051712619	2216.000000000001	2332.4000000000015	2322.9	2350.4999999999995	2619.500000000002	2342.100000000001	2533.4999999999995	2740.5999999999985	3003.7	2782.799999999999	2852.400000000002	3252.5	2921.9000000000015	3027.000000000001	3536.2000000000007	3292.7000000000016
APOB	NA	NA	NA	NA	NA	NA	NA	NA	NA	NA	NA	NA	3.0931549519206356e-5	8.478897086920955e-5	-0.8748301115100752	0.4462480923735991	0.49544343779544425	-0.11871130129068064	0.0032671214349561275	0.010472379692942308	-0.5259954850146045	0.14969301063303517	0.21791240475114682	0.23012332520479006	P04114	6	0	FALSE	0	NA	NA	NA	NA	NA	NA	NA	NA	NA	NA	NA	NA	NA	NA	NA	NA	686.7999999999997	595.7000000000003	651.1000000000001	707.9999999999997	556.5000000000003	598.5999999999997	537.4000000000001	556.6	500.8000000000001	290.8999999999999	303.4999999999999	377.2	456.49999999999994	418.2999999999999	635.2	591.1000000000003
CDC42BPA	NA	NA	NA	NA	NA	NA	NA	NA	NA	NA	NA	NA	3.1321819698780485e-5	8.576323183100799e-5	0.32197210579217206	0.005903305659298205	0.0097512200440678775	-0.1780037824951286	4.948849894357672e-6	4.995844066325136e-5	0.3781523077125737	0.04511338614273158	0.07970256216677786	-0.12182358057472698	Q5VT25	17	0	FALSE	0	NA	NA	NA	NA	NA	NA	NA	NA	NA	NA	NA	NA	NA	NA	NA	NA	459.3000000000003	469.9999999999999	476.2999999999998	479.2999999999999	514.6999999999999	479.40000000000015	483.30000000000007	579.2999999999996	555.9999999999998	601.4999999999997	576.7000000000002	623.9000000000003	459.0999999999998	426.80000000000024	451.49999999999983	476.69999999999976
CCDC186	NA	NA	NA	NA	NA	NA	NA	NA	NA	NA	NA	NA	3.153264009693234e-5	8.63084720784407e-5	0.45699628316832097	8.604029974252259e-5	2.0927495640833666e-4	0.41587631284382276	3.747973147617341e-5	2.670611754412279e-4	0.4498161228960065	1.0287847729829626e-4	4.3101527776164754e-4	0.40869615257150826	Q7Z3E2	5	0	FALSE	0	NA	NA	NA	NA	NA	NA	NA	NA	NA	NA	NA	NA	NA	NA	NA	NA	111.29999999999998	101	113.19999999999996	113.19999999999996	89.4	76.99999999999999	88.19999999999997	76.39999999999999	157.30000000000004	138.6	141.4	165.90000000000003	114.40000000000002	98.5	117.8	110.70000000000005
STAT5B	NA	NA	NA	NA	NA	NA	NA	NA	NA	NA	NA	NA	3.166786955230589e-5	8.664648370464125e-5	0.36626599667949833	1.5482593075637927e-7	7.290563454542106e-7	0.5660588304214471	0.1792401865166441	0.27242146528018674	0.08961284745710607	3.456492903150077e-4	0.0012092810716139274	0.28940568119905485	P51692	6	1	FALSE	0	25.66844945809061	20.665887583907423	16.188789230754896	19.39944562999986	2.7718795275947383	NA	2.9568211118938548	1.724779759839042	22.82253353919904	21.292630809535485	17.818335712717698	22.826338236870026	NA	3.226640966245248	NA	NA	352.2000000000001	365.6999999999998	377.6	441.40000000000015	322.40000000000015	304.99999999999994	298.90000000000003	327.4	503.79999999999984	500.4999999999997	475.59999999999985	494.2000000000002	463.7	479.2000000000002	441.7000000000002	471.0000000000003
STUB1	NA	NA	NA	NA	NA	NA	NA	NA	NA	NA	NA	NA	3.170722168498144e-5	8.672201203354316e-5	0.262977845695362	7.260662383575728e-6	2.2175510846320242e-5	0.29937742736951023	0.6959770051298548	0.7758535566095723	-0.018221011109991636	0.696646628590781	0.7626643055401372	0.018178570564156615	Q9UNE7	16	0	FALSE	0	NA	NA	NA	NA	NA	NA	NA	NA	NA	NA	NA	NA	NA	NA	NA	NA	1348.0000000000002	1197.3000000000002	1215.7999999999995	1308.7999999999993	1266.5000000000002	1253.0999999999992	1234.4	1246.5000000000002	1587.099999999999	1562.999999999999	1472.999999999999	1457.2000000000007	1625.299999999999	1472.1000000000004	1567.5	1493.3
CUL2	NA	NA	NA	NA	NA	NA	NA	NA	NA	NA	NA	NA	3.181263521208266e-5	8.697810116133119e-5	-0.2963031225449395	0.011660603872649652	0.018160037507995726	-0.14713238142028473	0.11248199199386943	0.18841435554770686	-0.08672742430394464	0.24403895700637354	0.3273066098512081	0.06244331682071014	Q13617	16	2	FALSE	0	41.90957747884611	33.14726523359408	31.730026892279582	32.837603279947686	2.309899606328949	NA	4.979909241084389	5.783085077107377	38.067985943384	23.910577220543946	33.621502505544704	35.05473372090755	12.366791694613042	7.485807041688974	6.4890966148105145	9.953574651230351	1608.6	1599.0000000000005	1562.999999999999	1618.1000000000008	1570.3000000000006	1449.7000000000005	1523.4000000000003	1577.599999999999	1368.2000000000007	1213.9999999999995	1273.7	1352.1999999999991	1304.4	1293.3999999999996	1497.1999999999996	1440.4
ARFGEF3	NA	NA	NA	NA	NA	NA	NA	NA	NA	NA	NA	NA	3.1961016573113454e-5	8.733082609550925e-5	0.44865219897819664	0.030561841369469205	0.043747821017921594	0.18565532969642184	0.0016835939814263804	0.0060803770894762915	0.2952396108331463	0.6855291320880058	0.7531739921228843	0.03224274155137152	Q5TH69	7	0	FALSE	0	NA	NA	NA	NA	NA	NA	NA	NA	NA	NA	NA	NA	NA	NA	NA	NA	245.6999999999999	233.10000000000005	264.3999999999999	255.10000000000005	261.6999999999999	225.59999999999997	221.19999999999993	270.5000000000001	306.99999999999983	378.30000000000007	319.9999999999999	360.59999999999985	265.0000000000001	271.10000000000014	292.90000000000003	280.9
PRPF19	NA	NA	NA	NA	NA	NA	NA	NA	NA	NA	NA	NA	3.1965306435934167e-5	8.733082609550925e-5	-0.2933928732716744	2.0788916846480546e-7	9.39765977714142e-7	-0.4438469024058165	0.011291306995483136	0.029188106210364	0.14654895919955635	0.9400650344666526	0.9553359147071626	-0.0039050699345857254	Q9UMS4	12	1	FALSE	0	28.655323576850236	24.076100056499403	22.10926072085954	21.521259995781097	1.8479196850631592	3.6038086216251495	NA	3.956847684336626	15.610612940812148	22.776133775773612	20.151689198906915	18.994774318538276	5.932038292537963	6.195150655190877	2.9495893703684146	5.861549516835653	2310.4	2345.5999999999995	2380.7	2225.899999999999	2339.9999999999995	2365.4000000000015	2403.800000000001	2181.9	1914.7	1706.3999999999994	1899.500000000001	2051.400000000001	1721.6999999999998	1670.1000000000008	1668.4	1767.7000000000005
ALKBH5	NA	NA	NA	NA	NA	NA	NA	NA	NA	NA	NA	NA	3.257693869104423e-5	8.893600644130492e-5	-0.36869555620934946	1.0853360876200358e-9	1.0193321881439064e-8	-0.8155147931640254	3.8833409867407303e-4	0.001820115756452068	0.28842812814904484	0.02574298660170233	0.049367545443657755	-0.15839110880563112	Q6P6C2	5	0	FALSE	0	NA	NA	NA	NA	NA	NA	NA	NA	NA	NA	NA	NA	NA	NA	NA	NA	463.4	520.3000000000003	476.69999999999976	491.5	562.0000000000002	495.59999999999985	557.6000000000001	564.2999999999997	368.99999999999994	377.9	351.29999999999984	414.8999999999998	308.9	323.6000000000001	309.8999999999998	294.9000000000001
SIRT3	NA	NA	NA	NA	NA	NA	NA	NA	NA	NA	NA	NA	3.25904016367371e-5	8.893986871807515e-5	0.6984592967124792	0.6949573820641235	0.7307942157261196	0.048688039419195306	0.6707215644219904	0.7560017237802514	0.05281119906937981	1.6706173749645082e-4	6.483962913768664e-4	-0.5969600582239041	Q9NTG7	2	0	FALSE	0	NA	NA	NA	NA	NA	NA	NA	NA	NA	NA	NA	NA	NA	NA	NA	NA	30.999999999999993	29.6	35.89999999999999	33.89999999999999	49.3	37.8	52.79999999999999	59.40000000000001	59.29999999999999	49.80000000000001	49.19999999999999	53.30000000000001	55.29999999999998	49.49999999999999	50.69999999999999	48.2
INPP4B	NA	NA	NA	NA	NA	NA	NA	NA	NA	NA	NA	NA	3.311650052585919e-5	9.031725576285948e-5	0.37935186288364875	1.1923914479381256e-4	2.821228739961296e-4	0.3358611111079437	0.483969612714946	0.5934657277511182	-0.047528838443648525	0.18902698960094552	0.26458043936939324	-0.09101959021935357	O15327	7	0	FALSE	0	NA	NA	NA	NA	NA	NA	NA	NA	NA	NA	NA	NA	NA	NA	NA	NA	300.1000000000002	287.7000000000001	313.09999999999985	334.39999999999986	338.49999999999994	328.79999999999984	299.69999999999993	348.79999999999984	419.00000000000006	411.5999999999998	411.9	364.3000000000002	414.19999999999976	439	381.50000000000006	425.6
NFYB	NA	NA	NA	NA	NA	NA	NA	NA	NA	NA	NA	NA	3.311958972501498e-5	9.031725576285948e-5	-0.885667049097993	1.7182915059025026e-5	4.832163008218009e-5	-0.939483007404947	0.1013832563055249	0.1733637243565867	0.26929634591511764	0.18323903389645943	0.25789714932767654	0.21548038760816368	P25208	1	0	FALSE	0	NA	NA	NA	NA	NA	NA	NA	NA	NA	NA	NA	NA	NA	NA	NA	NA	590.5999999999998	460.30000000000007	553.2999999999997	605.0999999999998	450.7999999999997	538.1	477.9999999999998	431.9	310.50000000000017	302.19999999999993	312.0999999999999	266.69999999999993	318.49999999999994	247.00000000000003	185.39999999999995	253.79999999999993
ARF6	NA	NA	NA	NA	NA	NA	NA	NA	NA	NA	NA	NA	3.331679505701701e-5	9.082148490062762e-5	0.45519069818561597	0.7911788931139373	0.8171557755429252	0.021439131175696957	0.17815823858012453	0.2710560835116404	0.1121831615190203	9.722026767133028e-4	0.002926916867658076	-0.3215684054908987	P62330	3	0	FALSE	0	NA	NA	NA	NA	NA	NA	NA	NA	NA	NA	NA	NA	NA	NA	NA	NA	683.7999999999995	675.6000000000003	680.7999999999997	624.6999999999998	833.1000000000005	873.5000000000002	861.7999999999997	764.1000000000001	887.2	839.4999999999998	995.1999999999996	936.4	783.4999999999999	885.0999999999999	784.9000000000003	934.3
FAM50A	NA	NA	NA	NA	NA	NA	NA	NA	NA	NA	NA	NA	3.333159090419239e-5	9.082827761341757e-5	-0.3886228167808987	1.0933995740295667e-4	2.607065780195821e-4	-0.3472314254989257	0.005921939965891147	0.017231281367051023	0.21597341975481754	0.0016504231768160915	0.004614933292142571	0.25736481103679054	Q14320	13	0	FALSE	0	NA	NA	NA	NA	NA	NA	NA	NA	NA	NA	NA	NA	NA	NA	NA	NA	1265.5000000000005	1181.1999999999996	1238.8	1246.0000000000005	1017.1000000000004	1049.4000000000008	1065.2999999999995	994.0999999999996	1118.9	823.3000000000001	894.3999999999995	953.3999999999996	795.1000000000004	785.9999999999999	830.5000000000003	831.6000000000005
SDHAF2	NA	NA	NA	NA	NA	NA	NA	NA	NA	NA	NA	NA	3.338721755824316e-5	9.094628782839521e-5	0.5025021662970124	2.4514385059179393e-5	6.648243589524697e-5	0.5167879618501585	0.2855414249160968	0.39554640621704384	-0.09716321737263378	0.3599466800213198	0.4503604054097259	-0.08287742181948765	Q9NX18	3	1	FALSE	0	20.72143919889496	20.665887583907423	14.523656624162962	14.24646788453115	NA	NA	NA	4.565593481926875	12.050297708697096	14.83502966238127	12.72738265194121	11.494691754995264	NA	NA	NA	NA	40.1	33.699999999999996	41.39999999999999	37.2	40.7	41	37.99999999999999	41.29999999999999	54.499999999999986	55.900000000000006	49.4	55.70000000000002	65.1	61.39999999999999	52.79999999999999	51.999999999999986
EML4	NA	NA	NA	NA	NA	NA	NA	NA	NA	NA	NA	NA	3.363832335903713e-5	9.156272235855902e-5	-0.4167340650782112	5.076476673243867e-9	3.8045229240493635e-8	-0.830087461496058	0.24606647655406455	0.35039790314855407	0.08787696513774179	4.049793075384577e-4	0.001378947070225505	-0.32547643128010506	Q9HC35	24	1	FALSE	0	8.40058345901147	10.503454415583304	9.52825880438717	9.69972281499993	4.042324311075661	NA	NA	8.218068267468375	4.381926439526217	4.188714257613536	3.9242763176818736	5.054403466735506	2.7146615915004237	3.0975753275954374	5.505900158021041	7.078097529763809	2877.6999999999985	3114.9999999999995	3237.1999999999994	3221.9999999999995	4018.6	3482.400000000001	3576.300000000001	4605.999999999998	2165.8	2519.500000000001	2269.399999999999	2377.7000000000003	2194.6000000000004	2108.7000000000007	2231.999999999999	2234.1999999999994
OXA1L	NA	NA	NA	NA	NA	NA	NA	NA	NA	NA	NA	NA	3.3691007237939706e-5	9.167232415424655e-5	0.2802717889503903	0.04103921405351374	0.057366309059465714	-0.10915661261559606	2.510698694021598e-6	2.9056587597879185e-5	-0.3504694760881435	8.494300485648471e-11	5.359395400432224e-9	-0.7398978776541298	Q15070	10	1	FALSE	0	32.29557640908854	27.008882782928517	22.571797556023977	26.876315299895648	3.5803443898098712	NA	NA	NA	14.332551062616998	19.547333202196494	13.46981330663778	16.712140494851273	0.7038011533519616	NA	NA	4.0920251343947	916.3000000000004	841.8000000000001	895.3000000000003	894.0999999999999	1464.8000000000004	1528.5999999999992	1529.4	1402.6000000000006	1001.9	1038.9	1117.9000000000003	1154.2000000000005	1361.5000000000005	1412.8000000000002	1357.1999999999998	1359.3999999999994
HPCAL1	NA	NA	NA	NA	NA	NA	NA	NA	NA	NA	NA	NA	3.3705827572715004e-5	9.167885745828378e-5	0.822998229882602	2.985319922580736e-7	1.2834963115020965e-6	1.2171377740273783	0.004788281566217578	0.014398001841881124	-0.472473541114665	0.5942675792661838	0.6746975192468423	-0.07833399696988863	P37235	4	0	FALSE	0	NA	NA	NA	NA	NA	NA	NA	NA	NA	NA	NA	NA	NA	NA	NA	NA	281.70000000000005	199.79999999999995	225.3	236.7	208.4	233.50000000000009	271.50000000000006	282.3	379.50000000000006	518.2	411.5999999999998	363.19999999999993	570.6000000000003	729.1000000000001	540.1000000000004	484.90000000000015
ALAD	NA	NA	NA	NA	NA	NA	NA	NA	NA	NA	NA	NA	3.373063852955012e-5	9.171255013817275e-5	0.4516201986397421	2.651304852513912e-6	8.904427853165469e-6	0.5622895425148879	6.753118954516965e-4	0.0028770323479945445	-0.33324759014842	0.012568958475597625	0.026762056956118163	-0.22257824627327416	P13716	4	0	FALSE	0	NA	NA	NA	NA	NA	NA	NA	NA	NA	NA	NA	NA	NA	NA	NA	NA	120.50000000000004	136.1	153.99999999999997	147.9	157.9	150.49999999999994	166.30000000000007	175.2	185.1	197.6	183.0999999999999	195.1	237.60000000000005	222.00000000000003	258.4	241.49999999999991
MFSD1	NA	NA	NA	NA	NA	NA	NA	NA	NA	NA	NA	NA	3.375501268122107e-5	9.174503078526286e-5	0.8212148419304084	0.0022662291503180807	0.0040953007558502015	0.522755911719579	0.17376499904192566	0.26546631269194854	-0.20482987210515446	0.003011670426003035	0.007784366626314568	-0.5032888023159838	Q9H3U5	1	0	FALSE	0	NA	NA	NA	NA	NA	NA	NA	NA	NA	NA	NA	NA	NA	NA	NA	NA	60.7	67.79999999999998	67.99999999999999	73.6	96.5	83.39999999999999	96.1	107.5	120.6	115.49999999999996	116.60000000000002	123.59999999999998	125.5	114.1	185.3	133.49999999999997
C11orf68	NA	NA	NA	NA	NA	NA	NA	NA	NA	NA	NA	NA	3.3852097509397536e-5	9.197504004945624e-5	0.48820074552891235	5.89554921193654e-7	2.3211170284008283e-6	0.6853828067117487	3.965027871776189e-4	0.0018478431660007466	-0.38239403155606233	0.04595716169846796	0.08089074097713174	-0.185211970373226	Q9H3H3	6	0	FALSE	0	NA	NA	NA	NA	NA	NA	NA	NA	NA	NA	NA	NA	NA	NA	NA	NA	293.59999999999985	291.1	270.19999999999993	303.70000000000005	333.8999999999999	299.1000000000001	330.3999999999999	355.2	487.7999999999999	385.39999999999975	375.7999999999999	384.3000000000001	469.60000000000014	528.1	572.8000000000002	551.7999999999997
UROS	NA	NA	NA	NA	NA	NA	NA	NA	NA	NA	NA	NA	3.3987679362393515e-5	9.230943673774428e-5	0.6126042823528453	0.009111484652893473	0.014514669768592926	0.31884747112155143	0.263787584901293	0.37083983084009614	0.12436973631649817	0.13434617342257016	0.1983883681147055	-0.16938707491479565	P10746	5	0	FALSE	0	NA	NA	NA	NA	NA	NA	NA	NA	NA	NA	NA	NA	NA	NA	NA	NA	76.99999999999999	82.39999999999999	82.39999999999999	82.79999999999998	99.89999999999998	79.7	74.89999999999999	116.10000000000002	120.89999999999998	134.90000000000003	116.9	124.09999999999998	124.8	109.1	111.8	110.1
SNUPN	NA	NA	NA	NA	NA	NA	NA	NA	NA	NA	NA	NA	3.426343912128548e-5	9.298996602695933e-5	-0.4528601668671879	5.882817521352807e-4	0.001196005479003757	-0.33992549550516493	0.5567674767476622	0.65919126116299	-0.04767283726326532	0.42336856524899846	0.5144537857889887	0.06526183409875763	O95149	8	0	FALSE	0	NA	NA	NA	NA	NA	NA	NA	NA	NA	NA	NA	NA	NA	NA	NA	NA	885.1999999999999	873.5000000000002	882.0000000000005	885.6999999999998	844.8999999999995	990.9999999999998	806.0000000000001	746.9000000000002	685.5000000000002	591.7000000000002	661.8000000000002	641.1000000000003	737.7999999999998	646.5000000000003	596.5999999999998	690.2000000000003
UBXN7	NA	NA	NA	NA	NA	NA	NA	NA	NA	NA	NA	NA	3.443216514888815e-5	9.341354029000084e-5	-0.3982926845687995	1.304599585851753e-5	3.793384003126703e-5	-0.43437992687058635	0.004077970204535525	0.012574775131310946	0.23445384209252662	0.011955210330115245	0.025640140225714918	0.19836659979073978	O94888	6	0	FALSE	0	NA	NA	NA	NA	NA	NA	NA	NA	NA	NA	NA	NA	NA	NA	NA	NA	159.00000000000003	142.09999999999997	151.09999999999997	162.2	142.99999999999997	129.60000000000002	119.3	144.50000000000003	120.09999999999997	120	106.29999999999995	119.79999999999998	97.4	92.9	103.09999999999998	102.70000000000005
SMAP1	NA	NA	NA	NA	NA	NA	NA	NA	NA	NA	NA	NA	3.4841514957772246e-5	9.448936936747786e-5	-0.47238012198067647	1.798677411296292e-5	5.0294835796171316e-5	-0.5013824199243251	0.0047731924482429565	0.014370190315224105	0.27213762814692366	0.009891277671764216	0.021789737920908218	0.24313533020327505	Q8IYB5	4	0	FALSE	0	NA	NA	NA	NA	NA	NA	NA	NA	NA	NA	NA	NA	NA	NA	NA	NA	138.80000000000004	133.60000000000002	160.70000000000002	146.20000000000002	122.50000000000004	121.79999999999998	128.5	115.79999999999998	110.59999999999997	108.7	103.5	94.5	97.8	89.9	76.59999999999998	82.10000000000001
CCDC97	NA	NA	NA	NA	NA	NA	NA	NA	NA	NA	NA	NA	3.486922016468374e-5	9.45297771780005e-5	-0.6172859505562069	9.999741669551482e-5	2.398248635627974e-4	-0.5586992449819288	0.00174699138251312	0.006263965146419348	0.4075506071106503	5.657407204743311e-4	0.0018495562438182074	0.4661373126849284	Q96F63	3	0	FALSE	0	NA	NA	NA	NA	NA	NA	NA	NA	NA	NA	NA	NA	NA	NA	NA	NA	91.90000000000002	61.89999999999999	83.39999999999999	91.7	59.40000000000001	59.60000000000001	59.099999999999994	57.09999999999999	50.19999999999999	57.09999999999999	56.39999999999999	48.6	36.4	40.1	41.60000000000001	41.79999999999998
ASH2L	NA	NA	NA	NA	NA	NA	NA	NA	NA	NA	NA	NA	3.5047627436836785e-5	9.497855570437928e-5	-0.27744266396177863	7.800393245402567e-10	7.698195579887934e-9	-0.6320382947441789	3.860930114699587e-6	4.089151521766478e-5	0.33609321045983265	0.7093296297423705	0.7731096008796956	-0.01850242032256766	Q9UBL3	11	0	FALSE	0	NA	NA	NA	NA	NA	NA	NA	NA	NA	NA	NA	NA	NA	NA	NA	NA	869.2000000000002	869.7999999999998	915.1	883.7000000000004	923.9	944.9000000000004	894.0000000000002	824.5999999999998	728.1999999999998	717.6000000000001	704.7999999999998	769.1999999999996	564.2999999999997	581.9000000000001	552.1999999999999	615.3000000000003
SYNGR1	NA	NA	NA	NA	NA	NA	NA	NA	NA	NA	NA	NA	3.524962209042721e-5	9.549090285193896e-5	0.7443307526579179	1.6650997357712174e-4	3.8173187110133934e-4	0.6409670142683526	0.8196862086435178	0.8706364880872587	-0.030328272745449247	0.3223073135564376	0.4119952534499779	-0.1336920111350146	O43759	1	0	FALSE	0	NA	NA	NA	NA	NA	NA	NA	NA	NA	NA	NA	NA	NA	NA	NA	NA	25.899999999999995	31.899999999999988	36.6	30.6	36.6	35.199999999999996	29.90000000000001	34.800000000000004	43.89999999999999	53.60000000000001	55.50000000000001	55.8	55.2	55.000000000000014	48.8	53.500000000000014
SMAD2	NA	NA	NA	NA	NA	NA	NA	NA	NA	NA	NA	NA	3.5357794812004224e-5	9.574880458628583e-5	-0.5453945551176727	4.2987920674769807e-7	1.7620035003950623e-6	-0.7877783691639184	0.015376521752894187	0.037849110896920606	0.26052279440277815	0.8523962029890382	0.8892578816372357	0.018138980356532386	Q15796	6	0	FALSE	0	NA	NA	NA	NA	NA	NA	NA	NA	NA	NA	NA	NA	NA	NA	NA	NA	292.00000000000006	280.69999999999993	319.90000000000015	320.59999999999997	312.69999999999993	303.7999999999999	293.19999999999993	286.99999999999994	178.59999999999997	250.80000000000004	215.8	191.69999999999993	201.69999999999996	160.09999999999994	160.8	173.3
CBX4	NA	NA	NA	NA	NA	NA	NA	NA	NA	NA	NA	NA	3.542216512798655e-5	9.588794388514731e-5	-0.48664236259729776	3.1419310349091754e-5	8.325102261198683e-5	-0.4920116048966241	1.2996980914996723e-8	3.837748524580232e-7	0.9110221981577702	1.411530302698568e-8	3.266431565680511e-7	0.9056529558584439	O00257	5	0	FALSE	0	NA	NA	NA	NA	NA	NA	NA	NA	NA	NA	NA	NA	NA	NA	NA	NA	286.2	282.7000000000001	273.6999999999999	295.0000000000001	125.09999999999998	154.69999999999996	173.99999999999994	157.49999999999997	199.39999999999995	216.7	196.79999999999995	199.3	120.80000000000004	104.1	99.99999999999996	107.8
GNAQ	NA	NA	NA	NA	NA	NA	NA	NA	NA	NA	NA	NA	3.631588348473812e-5	9.827120670246951e-5	0.5143277498342123	0.7748940320028208	0.8026192990381399	-0.02637658991165992	0.6503416725749642	0.7384744234653724	-0.04189206681221869	8.905842158121366e-6	5.678767609833102e-5	-0.5825964065580909	P50148	5	0	FALSE	0	NA	NA	NA	NA	NA	NA	NA	NA	NA	NA	NA	NA	NA	NA	NA	NA	219.00000000000003	220.30000000000004	254.6	254.30000000000007	356.6999999999999	326.50000000000017	340.8999999999999	395.69999999999993	306.5	349.1	310.2	391.6999999999998	324.6999999999999	339.20000000000005	388.8	341.00000000000017
NOC4L	NA	NA	NA	NA	NA	NA	NA	NA	NA	NA	NA	NA	3.664489344162961e-5	9.911431214186872e-5	-0.24884309847680086	7.056400374064752e-9	5.047514298580038e-8	-0.48807857410863953	3.2744697910871963e-7	5.621426976233881e-6	0.36823774320270175	0.009739955058585	0.02152060707646647	0.12900226757086308	Q9BVI4	11	5	FALSE	0	103.14049691341864	126.79169973096992	88.15952078233951	101.64501199885346	NA	NA	NA	3.7539324184732097	71.11501450814424	79.32377625355637	79.54614157463254	100.43588824222816	1.206516262889077	NA	NA	4.5344062300049375	761.4000000000002	718.8000000000003	698.5999999999999	747.2	654.3000000000001	663.8999999999999	696.1999999999997	660.6000000000004	604.6999999999998	629.7000000000003	620.3	606.7	494.6999999999998	502.5000000000002	449.3999999999999	462.0999999999998
SPATS2	NA	NA	NA	NA	NA	NA	NA	NA	NA	NA	NA	NA	3.67840984990619e-5	9.942885943613143e-5	-0.27127005953263605	1.1123967631403278e-7	5.481784316089386e-7	-0.435687269665781	1.7023026399416181e-7	3.2555435461266905e-6	0.4220140653419957	6.395872566059058e-5	2.9256638571609797e-4	0.2575968552088508	Q86XZ4	12	0	FALSE	0	NA	NA	NA	NA	NA	NA	NA	NA	NA	NA	NA	NA	NA	NA	NA	NA	435.7999999999998	438.7000000000001	456.7999999999999	447.2999999999998	357.90000000000003	382.29999999999984	368.99999999999994	378.8000000000001	394.4999999999999	361.6000000000002	344.40000000000003	374.80000000000007	290.6000000000002	257.9000000000001	268.1999999999998	284.30000000000007
ZFYVE27	NA	NA	NA	NA	NA	NA	NA	NA	NA	NA	NA	NA	3.697272076441165e-5	9.990213202155448e-5	0.8526843880853097	0.1598839866148334	0.1965140841143357	0.22205989184488306	0.0012494477902175044	0.004729960814043906	0.5900861327745446	0.7912188327746038	0.8418531887492254	-0.04053836346588202	Q5T4F4	2	0	FALSE	0	NA	NA	NA	NA	NA	NA	NA	NA	NA	NA	NA	NA	NA	NA	NA	NA	21.800000000000004	26.300000000000008	23.000000000000004	24.199999999999996	26.6	23.799999999999997	23.6	23.9	31.200000000000003	51.3	45.60000000000001	46.499999999999986	28.800000000000008	37.099999999999994	26.1	23.699999999999996
TMLHE	NA	NA	NA	NA	NA	NA	NA	NA	NA	NA	NA	NA	3.7940968191596576e-5	1.0244338960876587e-4	0.483327223105519	0.18073088266438628	0.21983117084008888	-0.11979458003009213	0.057623732429934266	0.11037322075707699	0.17514232348500514	1.3498966899794975e-4	5.398124249961349e-4	-0.427979479650606	Q9NVH6	5	0	FALSE	0	NA	NA	NA	NA	NA	NA	NA	NA	NA	NA	NA	NA	NA	NA	NA	NA	60.80000000000001	64.9	75.6	74.99999999999997	87.6	94.89999999999998	93.09999999999997	94.70000000000005	85.19999999999999	101.79999999999998	102.19999999999996	96.4	88.8	76.79999999999998	94.59999999999998	81.49999999999997
ENDOG	NA	NA	NA	NA	NA	NA	NA	NA	NA	NA	NA	NA	3.818841358047385e-5	1.0307380952506689e-4	-0.7785132205664125	4.4899867927668805e-6	1.429283419758737e-5	-0.9387180216480804	0.0013833456831221598	0.005148287182700425	-0.5336615447172255	1.2721517232402077e-4	5.151411969807577e-4	-0.6938663457988934	Q14249	4	1	FALSE	0	7.6538649293215615	13.027011645301371	12.858524017571032	9.69972281499993	NA	4.019632693351128	NA	4.362678216063459	5.02095737862379	6.108541625686407	5.515199149174526	5.869629832338008	NA	NA	NA	4.31321568219982	164.79999999999998	206.1	196.00000000000003	203.39999999999995	293.99999999999983	293.99999999999983	303.00000000000017	353.99999999999983	128.80000000000004	138.6	103.79999999999995	84.4	185.60000000000005	167.70000000000002	162.59999999999997	135.70000000000002
GPD2	NA	NA	NA	NA	NA	NA	NA	NA	NA	NA	NA	NA	3.8236774124515614e-5	1.0316661790466895e-4	-0.2627736433435164	1.156036133443198e-8	7.702038571369754e-8	-0.49956621747236696	2.8107788963504747e-5	2.0874416310723545e-4	-0.2702717234692784	9.38077704901627e-9	2.3082965391946032e-7	-0.507064297598129	P43304	30	2	FALSE	0	36.49586813859429	37.17131595125261	32.47008582854268	37.586425908124745	NA	2.633552454264532	NA	3.3481018867463757	21.08802099021992	21.72895521137023	13.045567218239745	16.956708404532026	NA	NA	2.163032204936838	NA	2909.2999999999997	3052.9000000000005	3162.8000000000015	3105.0999999999995	4448.700000000003	4236.699999999999	4329.100000000002	4360.7	2292.7000000000007	2598.4000000000015	2585.5000000000005	2733.000000000001	2945.3000000000015	3052.599999999999	3094.8000000000006	3200.7
ATP5IF1	NA	NA	NA	NA	NA	NA	NA	NA	NA	NA	NA	NA	3.870197394746873e-5	1.0438362136653787e-4	1.6636160503163975	1.7578854797504929e-6	6.1588564838719216e-6	2.168693681173467	0.26846377162979157	0.376267241726053	-0.3383399081032241	0.5798466663701463	0.6616831181240407	0.16673772275384557	Q9UII2	5	0	FALSE	0	NA	NA	NA	NA	NA	NA	NA	NA	NA	NA	NA	NA	NA	NA	NA	NA	386.1	184.49999999999997	196.79999999999995	221.3	154.19999999999996	171.60000000000002	338.9000000000001	217.90000000000003	713.4999999999998	944.7000000000004	755.8999999999997	613.4000000000002	943.9999999999995	1677.0000000000005	728.2999999999996	692.6000000000001
AGPS	NA	NA	NA	NA	NA	NA	NA	NA	NA	NA	NA	NA	3.910149925369976e-5	1.0542266891556304e-4	0.19072551174738983	0.403294027359028	0.4531379771635228	-0.029070733257867687	0.00932783583254733	0.02509405397808469	-0.10017312477327422	6.668640573294631e-8	1.1037646796426227e-6	-0.31996936977853174	O00116	21	1	FALSE	0	11.947496475038534	14.663913632145528	15.44873029449182	14.852700560468644	1.7324247047467116	NA	NA	NA	12.050297708697096	11.955288610271966	10.92433677624954	8.804444748507013	2.815204613407847	2.9685096889456277	2.556310787652626	3.3178582170767843	1683.4999999999995	1809.9999999999995	1757.9000000000008	1746.3999999999994	2243.1999999999985	2113.399999999999	2157.699999999999	2220.6000000000004	1962.4999999999995	2061.8	2006.5999999999992	1955.0999999999988	2191.2000000000003	2064.3	2164.8999999999996	2140.000000000001
S100A4	NA	NA	NA	NA	NA	NA	NA	NA	NA	NA	NA	NA	3.9272343527046124e-5	1.0580599996958193e-4	1.0333674000068704	3.100747518973659e-5	8.233711577360989e-5	1.0560115631194869	0.18563703297867745	0.27955376936935883	-0.2539112228764786	0.22580283441351895	0.3065238182494661	-0.2312670597638622	P26447	7	0	FALSE	0	NA	NA	NA	NA	NA	NA	NA	NA	NA	NA	NA	NA	NA	NA	NA	NA	2064.3	1628.6999999999998	1859.799999999999	1927.4	1980	1876.7999999999993	2263.9000000000015	2720.1000000000013	3727.4000000000015	5455.699999999999	3823.499999999998	2720.4000000000015	4589.9000000000005	6035.999999999997	4288.399999999999	3599.5000000000023
LEMD3	NA	NA	NA	NA	NA	NA	NA	NA	NA	NA	NA	NA	3.939885596027391e-5	1.0610811918961766e-4	-0.27545802157603205	1.7594124439131178e-6	6.16128209723275e-6	-0.35965463085494775	0.8338334912144095	0.8810991743694204	0.010434545814508311	0.15136314047920635	0.21986672629230644	-0.07376206346440739	Q9Y2U8	7	0	FALSE	0	NA	NA	NA	NA	NA	NA	NA	NA	NA	NA	NA	NA	NA	NA	NA	NA	423.9999999999999	450.4999999999998	453.39999999999975	450.7999999999997	445.2999999999999	471.0000000000003	479.2000000000002	476.6000000000001	358.30000000000007	389.7999999999999	358.40000000000003	363.3999999999998	364.3000000000002	354.2000000000001	390.3999999999998	350.79999999999995
TEX264	NA	NA	NA	NA	NA	NA	NA	NA	NA	NA	NA	NA	3.94566153807795e-5	1.0622492149559236e-4	-0.2669076160608306	0.038699340544598754	0.05432183531093896	-0.10690449705356464	2.9974958207209517e-13	7.375838049520688e-11	-1.038989612235861	3.833334933336839e-12	4.042525496841792e-10	-0.8789864932285951	Q9Y6I9	10	0	FALSE	0	NA	NA	NA	NA	NA	NA	NA	NA	NA	NA	NA	NA	NA	NA	NA	NA	411.2999999999998	404.0000000000002	383	412.9	745.4000000000002	757.2000000000005	742.8999999999996	716.8999999999999	337.8000000000001	312.7999999999999	333.1	356.19999999999993	670.9999999999998	661.2999999999997	684.7000000000002	735.6000000000003
BBS2	NA	NA	NA	NA	NA	NA	NA	NA	NA	NA	NA	NA	3.948070306285181e-5	1.0625102078380316e-4	0.5503033720290222	0.783109288238172	0.8097650603409701	-0.02737196238027373	0.0975511953058893	0.16817443338348315	0.17216312681421098	7.749599046663881e-4	0.0024148391795049714	-0.405512207595085	Q9BXC9	2	0	FALSE	0	NA	NA	NA	NA	NA	NA	NA	NA	NA	NA	NA	NA	NA	NA	NA	NA	67.5	77.70000000000003	79.8	82.99999999999999	99.69999999999996	90.3	101.60000000000002	116.9	117.8	119.90000000000002	106.09999999999997	106.60000000000002	97.8	104.79999999999995	105.8	91.40000000000002
NUMBL	NA	NA	NA	NA	NA	NA	NA	NA	NA	NA	NA	NA	3.9686170766205226e-5	1.0676505561083346e-4	-0.7039573197150144	0.017099504790981525	0.025760927421841964	-0.3333411590253359	0.10756666890098228	0.1819145818618674	0.21345216901234743	2.653419649207562e-4	9.613425546314469e-4	0.5840683297020259	Q9Y6R0	4	0	FALSE	0	NA	NA	NA	NA	NA	NA	NA	NA	NA	NA	NA	NA	NA	NA	NA	NA	210.3	201.3	192.9000000000001	200.2	118.00000000000004	135.29999999999998	132.09999999999997	153.5	163.90000000000003	109.1	114.19999999999996	113.70000000000002	93.5	97.6	128.09999999999997	109.90000000000002
CDYL	NA	NA	NA	NA	NA	NA	NA	NA	NA	NA	NA	NA	3.978823559849059e-5	1.0699882308445985e-4	-0.3780768158373444	1.2935417722561295e-8	8.4803955264607e-8	-0.715642776770153	2.831088786059811e-7	4.999784071457781e-6	0.5700413901880061	0.0032833310459152954	0.008380895498252666	0.2324754292551976	Q9Y232	3	0	FALSE	0	NA	NA	NA	NA	NA	NA	NA	NA	NA	NA	NA	NA	NA	NA	NA	NA	92.20000000000002	99	93.5	98.6	81.2	78.5	90.7	76.39999999999999	75.80000000000003	73.6	69.3	76.3	50.6	50.19999999999999	48.30000000000001	49.49999999999999
CCNL2	NA	NA	NA	NA	NA	NA	NA	NA	NA	NA	NA	NA	3.980205475344442e-5	1.0699882308445985e-4	-0.9776513154845112	0.0011359225773552703	0.0021757179817933113	-0.6890985111786643	0.06655922208967573	0.12401316947652352	0.34248125842803745	0.0022884986233688695	0.006109836107670522	0.6310340627338844	Q96S94	1	0	FALSE	0	NA	NA	NA	NA	NA	NA	NA	NA	NA	NA	NA	NA	NA	NA	NA	NA	86.99999999999997	61.29999999999999	70.5	71.09999999999998	51.50000000000001	51.7	44.3	39.4	47.5	26.700000000000006	36.50000000000001	38.39999999999999	26.999999999999993	29.700000000000006	25.3	33.89999999999999
HLA-B	NA	NA	NA	NA	NA	NA	NA	NA	NA	NA	NA	NA	4.000511760999786e-5	1.0745910891459315e-4	0.9866882504643932	3.476930104986442e-5	9.127559756404664e-5	0.9995146304529516	0.08727035691070852	0.1539378195256512	-0.3199305689805856	0.09951368503105217	0.15471988687852298	-0.3071041889920272	P01889	2	0	FALSE	0	NA	NA	NA	NA	NA	NA	NA	NA	NA	NA	NA	NA	NA	NA	NA	NA	14.900000000000002	16.4	20.1	22.299999999999997	18.500000000000004	22.2	21.4	29.200000000000003	33.89999999999999	45.70000000000001	31.6	34.5	56.29999999999999	46.00000000000001	45.5	34.800000000000004
AHCYL1	NA	NA	NA	NA	NA	NA	NA	NA	NA	NA	NA	NA	4.001694532731192e-5	1.0745910891459315e-4	-0.3193947574647247	1.3758625996384298e-5	3.968979175666623e-5	-0.3515498273322262	0.0012175284873206047	0.004630497317568627	0.22335339052027336	0.0039933200246102035	0.009915468692119919	0.19119832065277187	O43865	6	0	FALSE	0	NA	NA	NA	NA	NA	NA	NA	NA	NA	NA	NA	NA	NA	NA	NA	NA	454.1999999999999	489.6	505.8000000000003	493.0000000000001	425.4000000000002	432.9000000000001	407.3000000000002	435.1	416.4	382.8999999999998	387.10000000000025	370.6000000000002	349.79999999999984	305.59999999999997	330.99999999999994	348.0000000000001
WDR83	NA	NA	NA	NA	NA	NA	NA	NA	NA	NA	NA	NA	4.05661940033171e-5	1.088548324727324e-4	-0.4051874544262537	6.410909873169723e-6	1.975180996817149e-5	-0.47683531600229934	0.002679836874965136	0.008863152245068385	0.2565694756164971	0.02100850273970589	0.0415442719594184	0.1849216140404515	Q9BRX9	5	0	FALSE	0	NA	NA	NA	NA	NA	NA	NA	NA	NA	NA	NA	NA	NA	NA	NA	NA	286.4000000000001	334.59999999999985	302.4	295.9999999999999	260.09999999999997	250.9000000000001	276.09999999999997	285.09999999999997	225.8	226.19999999999996	213.9000000000001	255.3	196.49999999999997	174.59999999999997	204.9	194.8
PIGU	NA	NA	NA	NA	NA	NA	NA	NA	NA	NA	NA	NA	4.130391573731487e-5	1.1079415187967237e-4	-0.5240050715700324	1.0800021459447644e-7	5.336396145491467e-7	-0.8525330888433977	0.8139423332132357	0.8663467727427783	-0.022369309312816554	0.001767060195581857	0.004902081309201528	-0.3508973265861819	Q9H490	2	1	FALSE	0	17.9212447125578	12.276764901331138	11.378406145044872	10.20491671161451	3.0028694882276334	NA	NA	2.130610291565876	10.22449502556117	5.846746984585562	8.166737201662276	8.559876838826261	NA	NA	NA	2.654286573661427	238.7	206.4000000000001	230.20000000000005	221.19999999999993	297.6	264.3999999999999	313.09999999999985	269.4	145	172.09999999999997	152.09999999999997	154.59999999999997	151.99999999999997	164.09999999999994	142.29999999999998	175.90000000000003
GPX8	NA	NA	NA	NA	NA	NA	NA	NA	NA	NA	NA	NA	4.147645179790139e-5	1.1121655182423104e-4	0.47309656389848964	0.021356604875140014	0.03160041234481531	0.2156700672578573	0.25584558429076937	0.3618800734306303	0.09953856938122385	0.08010825866175202	0.12878030606294716	-0.15788792725940848	Q8TED1	5	0	FALSE	0	NA	NA	NA	NA	NA	NA	NA	NA	NA	NA	NA	NA	NA	NA	NA	NA	258.4999999999999	223	248.6	278.9000000000001	255.40000000000003	287.49999999999994	300.1000000000002	281.0000000000001	340.2999999999999	393.99999999999983	363.7999999999999	304.19999999999993	346.20000000000005	331.5	309.2999999999999	317.19999999999993
MTFP1	NA	NA	NA	NA	NA	NA	NA	NA	NA	NA	NA	NA	4.1620122582858846e-5	1.1156127266037183e-4	-0.45881176059901296	9.38151188699937e-8	4.7401999144304823e-7	-0.75486228584783	0.043015273655939656	0.08734859330579313	-0.18021564621288189	2.7687405622328973e-5	1.4620059249215484e-4	-0.4762661714616989	Q9UDX5	3	0	FALSE	0	NA	NA	NA	NA	NA	NA	NA	NA	NA	NA	NA	NA	NA	NA	NA	NA	194.8	188.69999999999996	189.9	181.3	285.40000000000003	236.60000000000005	262.6999999999999	267.20000000000005	126.8	135.09999999999997	139.70000000000002	148.2	136.7	171.70000000000002	161.29999999999995	154.4
ATP2B1	NA	NA	NA	NA	NA	NA	NA	NA	NA	NA	NA	NA	4.189355391550127e-5	1.1225343557322336e-4	0.44052235743279233	0.3504831018525707	0.3994544168404627	-0.07570517496182916	0.002290078334947087	0.0077583103573104165	0.2856642699545464	0.00990718132627592	0.021803056845133294	-0.23056326244007508	P20020	21	1	FALSE	0	7.84054456174404	8.798348179287315	8.233155665926777	3.6373960556249743	3.4648494094934232	NA	NA	1.9276950257024583	4.9296672444669944	4.799568420182177	5.4091376270750136	9.945761660350517	6.635839445889925	2.452247134346388	5.014301929626305	3.870834586589582	1414.5999999999997	1496.1999999999991	1598.7999999999993	1477.3000000000006	1741.9000000000012	1777.5000000000002	1778.9999999999998	1719.9	1717.1999999999998	2220.000000000001	2197.9000000000005	2023.700000000001	1834.2000000000007	1714.6000000000004	1428.3999999999996	1709.6000000000008
COMMD10	NA	NA	NA	NA	NA	NA	NA	NA	NA	NA	NA	NA	4.2174051849678684e-5	1.129640242214543e-4	-0.3439320994984483	0.001778359292462396	0.0032836038761774405	-0.2305710187152572	0.0018972735717074577	0.0066661939582791305	0.22867521437320093	4.4760062501583456e-5	2.1838650455167818e-4	0.342036295156392	Q9Y6G5	5	0	FALSE	0	NA	NA	NA	NA	NA	NA	NA	NA	NA	NA	NA	NA	NA	NA	NA	NA	322.6999999999998	307.79999999999995	293.19999999999993	313.09999999999985	241.69999999999996	224.1	249.0999999999999	261.8000000000002	238.30000000000004	228.29999999999995	256.2999999999999	252.00000000000009	194.7	213.79999999999995	215.99999999999991	207.29999999999995
NUP62	NA	NA	NA	NA	NA	NA	NA	NA	NA	NA	NA	NA	4.258222012163119e-5	1.1401594085523447e-4	-0.27278918468115165	9.59705201521846e-8	4.815670158127926e-7	-0.44900102368647055	0.016150233390964892	0.03942494143257369	0.13138615798579067	0.37212776157919625	0.46254371712032777	-0.04482568101952822	P37198	10	0	FALSE	0	NA	NA	NA	NA	NA	NA	NA	NA	NA	NA	NA	NA	NA	NA	NA	NA	725.9000000000002	669	707.8999999999999	693.1999999999997	742.6999999999996	708.8999999999997	707.8999999999999	724.0000000000001	550.5000000000001	590.2999999999998	579.0999999999999	594.3999999999999	531.3000000000002	538.4000000000001	480.79999999999984	564.9999999999998
GPSM1	NA	NA	NA	NA	NA	NA	NA	NA	NA	NA	NA	NA	4.268950714418503e-5	1.1426176277678531e-4	0.6358884194423595	4.3594685847786324e-7	1.7819267493264596e-6	0.9335921824645759	0.7479183463815784	0.8168565221170012	0.037212507847200094	0.009636988035994888	0.02132501369355943	0.33491627086941644	Q86YR5	2	0	FALSE	0	NA	NA	NA	NA	NA	NA	NA	NA	NA	NA	NA	NA	NA	NA	NA	NA	66.09999999999998	72.2	78.5	81.60000000000001	58.60000000000001	52.79999999999999	59.60000000000001	65.5	123.99999999999996	112.09999999999998	101.2	126.69999999999996	102.79999999999995	98.8	131.89999999999998	120
DNAJA3	NA	NA	NA	NA	NA	NA	NA	NA	NA	NA	NA	NA	4.2847702373757827e-5	1.1464361686229804e-4	0.32784603139683455	0.07658799145259229	0.10077942119483713	0.11118278774536883	6.205626195973487e-5	4.0290178169460233e-4	-0.3166483671337197	1.1326708278958912e-7	1.7064032758219324e-6	-0.5333116107851854	Q96EY1	9	1	FALSE	0	36.68254777101674	33.488286480853276	29.509850083490345	30.31163379687479	NA	3.6038086216251495	NA	2.130610291565876	23.735434880767	25.568609947515977	22.697165729295165	31.060124529455297	1.5081453286113464	NA	3.244548307405256	3.9814298604921414	726.9999999999999	794.8000000000002	742.6	728.1999999999998	1086.2999999999995	989.4999999999995	1116.7999999999995	1141.8999999999994	889.2000000000004	918.6000000000006	913.2999999999996	1039.5000000000002	1123.3000000000002	1148.3	1243.7000000000005	1162.9999999999998
OTUD4	NA	NA	NA	NA	NA	NA	NA	NA	NA	NA	NA	NA	4.314536560784772e-5	1.1539822062214922e-4	0.3081223914409925	2.932185304454861e-4	6.360679376281453e-4	0.25493036703003646	0.10643539592588602	0.18024916098299854	0.09448457631342677	0.46531456231711366	0.554919563655078	0.04129255190247072	Q01804	8	0	FALSE	0	NA	NA	NA	NA	NA	NA	NA	NA	NA	NA	NA	NA	NA	NA	NA	NA	350.00000000000006	346.99999999999994	332.9000000000001	321.2999999999999	344	306.5	342.29999999999995	320.9999999999999	417.1	425.7999999999999	394.1000000000001	436.1000000000002	389.3	403.2	361.2000000000001	414.2999999999999
DOCK11	NA	NA	NA	NA	NA	NA	NA	NA	NA	NA	NA	NA	4.328989179649349e-5	1.1574179881387841e-4	-0.3855566002131958	1.2317815331705538e-9	1.1309715519732622e-8	-0.8678060421217468	0.06296136380058867	0.11847585714400856	0.13817450557521394	1.4107422246622295e-4	5.601989834565131e-4	-0.3440749363333371	Q5JSL3	5	0	FALSE	0	NA	NA	NA	NA	NA	NA	NA	NA	NA	NA	NA	NA	NA	NA	NA	NA	178.09999999999997	160.99999999999997	193.00000000000003	187.3	235.5	220.5	225.4	229.9000000000001	137.79999999999998	133.30000000000004	133.90000000000003	144.70000000000002	138.2	121.79999999999998	112.7	127.9
CHKA	NA	NA	NA	NA	NA	NA	NA	NA	NA	NA	NA	NA	4.344008712599229e-5	1.1606034135507602e-4	-0.5893418871498106	0.3963488852207304	0.4461493550929296	-0.09208618303077376	3.926090757981358e-6	4.1403431393454836e-5	0.7272069701257076	3.898430774058916e-9	1.1465424690877656e-7	1.2244626742447444	P35790	7	1	FALSE	0	16.61448728560047	16.778245365152554	15.078700826360278	10.912188166874929	NA	NA	NA	2.637898456224417	14.697711599244188	10.64631540476774	18.45470484531476	18.342593226056277	3.5190057667598085	NA	NA	NA	633.1999999999999	588.2999999999998	581.2000000000004	632.0999999999999	246.6	286.79999999999995	263.2000000000001	246.6	479.6000000000001	326.19999999999993	399.5	427.29999999999984	267.99999999999994	229.99999999999991	209.10000000000005	275.89999999999986
BORCS6	NA	NA	NA	NA	NA	NA	NA	NA	NA	NA	NA	NA	4.388981462531176e-5	1.1721946872794913e-4	0.7424940047530333	0.0014615810353652673	0.002743995728145067	0.5120715147611836	0.13931528536005008	0.22323104765094198	-0.20736478210080378	0.004711878790634277	0.011423017810332425	-0.43778727209265345	Q96GS4	4	0	FALSE	0	NA	NA	NA	NA	NA	NA	NA	NA	NA	NA	NA	NA	NA	NA	NA	NA	99	98.9	105.4	111.5	139.59999999999997	112.20000000000002	128	193.20000000000005	151.49999999999997	196.79999999999995	165.59999999999997	182.5999999999999	198.80000000000007	192.6	229.39999999999995	182.40000000000003
TBC1D8	NA	NA	NA	NA	NA	NA	NA	NA	NA	NA	NA	NA	4.3946878045233854e-5	1.1732942268713067e-4	0.59479051848718	6.155196793018201e-4	0.0012465751090825889	0.4545039868417229	0.47833661230969404	0.5883173728873978	-0.07749560098110564	0.05834379382954848	0.09919251175719182	-0.21778213262656276	O95759	5	1	FALSE	0	21.654837361007353	24.62173405211412	21.091679683497812	18.389057836770704	1.8479196850631592	3.6038086216251495	NA	NA	15.975773477439333	33.07338965907356	21.84867355249908	22.500247690629028	2.413032525778154	NA	2.7529500790105206	7.299288077568928	66.90000000000002	54.70000000000002	62.3	63.899999999999984	86	69.70000000000002	61.39999999999999	72.4	101.69999999999996	87.69999999999999	85.39999999999999	99.5	113.5	85.10000000000001	102.50000000000004	94.89999999999998
SLC35E1	NA	NA	NA	NA	NA	NA	NA	NA	NA	NA	NA	NA	4.4631041227186805e-5	1.1902685922655093e-4	0.6012968040235096	1.4171874763127801e-5	4.075449143023351e-5	0.6668346319158136	0.031451750208482704	0.06761118813017453	-0.2550262316707004	0.09881393740503444	0.15372908027902302	-0.18948840377839637	Q96K37	3	0	FALSE	0	NA	NA	NA	NA	NA	NA	NA	NA	NA	NA	NA	NA	NA	NA	NA	NA	149.60000000000002	171.70000000000002	161.29999999999995	157.1	164.29999999999998	173.20000000000002	193.49999999999997	199.89999999999995	273.29999999999984	266.2	233.8	202.7	254.4	287.59999999999997	341.1999999999999	280.09999999999997
PABPN1	NA	NA	NA	NA	NA	NA	NA	NA	NA	NA	NA	NA	4.469682982236431e-5	1.1915926245889972e-4	-0.3468790472526546	3.745309093490852e-9	2.9601575726070094e-8	-0.7246532114336404	0.004727972472846213	0.014268966800715759	0.20477122427227812	0.013627133996411874	0.02861891981835347	-0.17300293990870763	Q86U42	6	0	FALSE	0	NA	NA	NA	NA	NA	NA	NA	NA	NA	NA	NA	NA	NA	NA	NA	NA	2004.3999999999996	1827.6000000000008	1983.3999999999992	1971.1999999999991	2297.5	2254.6000000000004	2183.2999999999997	2045.9000000000003	1457.7999999999993	1450.9000000000008	1559.4	1659.6999999999991	1315.8	1333.2999999999993	1227.6999999999996	1440.6000000000008
SLBP	NA	NA	NA	NA	NA	NA	NA	NA	NA	NA	NA	NA	4.5170849613817325e-5	1.2033605624294461e-4	-1.2849551195317286	7.962394085576258e-7	3.0439354292969412e-6	-1.8096267274422475	1.2326664625884846e-6	1.6635363485974757e-5	1.7481965959252879	7.583424952436683e-5	3.376407901018552e-4	1.223524988014769	Q14493	2	0	FALSE	0	NA	NA	NA	NA	NA	NA	NA	NA	NA	NA	NA	NA	NA	NA	NA	NA	189.09999999999997	104.9	105.20000000000005	173.69999999999996	49.3	63.2	62.3	62.79999999999999	65.9	75.39999999999999	48.8	42.400000000000006	13.1	22.800000000000004	18.9	14.300000000000002
NDUFS3	NA	NA	NA	NA	NA	NA	NA	NA	NA	NA	NA	NA	4.5347049864150594e-5	1.2076187665842702e-4	0.3415073485076583	0.7162957585757219	0.7504534898958245	-0.022736546743763242	0.27165637243566704	0.3797680684358601	-0.06999515646970167	2.86263386896451e-6	2.281048886597397e-5	-0.4342390517211232	O75489	14	3	FALSE	0	51.150219283758744	68.34065795074335	50.69403713402106	49.20588553026008	NA	NA	NA	NA	34.325090442955364	34.382362864577765	38.076086433724114	46.630948112463074	1.206516262889077	NA	NA	NA	1099.9999999999998	1172.3	1228.2000000000005	1233.7999999999995	1670.9999999999998	1563.500000000001	1562.999999999999	1595.0999999999997	1293.8999999999994	1555.3000000000004	1561.1999999999991	1603.2000000000005	1656.1000000000004	1542.500000000001	1497.3999999999996	1598.7999999999993
WDR73	NA	NA	NA	NA	NA	NA	NA	NA	NA	NA	NA	NA	4.53805537171316e-5	1.2080751804538964e-4	-0.5273134993025099	0.13502845370490468	0.168744610173506	0.14946748467714333	0.1496314654340936	0.2366279943947042	0.1437171510904598	2.196193378197333e-7	2.905430021120558e-6	0.820498135070113	Q6P4I2	3	1	FALSE	0	36.68254777101674	34.033920476468	33.580174232937296	32.73656450062478	NA	2.9107685020818517	NA	4.565593481926875	20.448990051122347	22.514339134672756	28.742672488967234	23.804609875593034	5.328780161093423	5.162625545992396	3.637826890121045	4.31321568219982	208.5	197.49999999999991	209.5999999999999	211.3	113.99999999999996	126.00000000000004	113.99999999999996	114.49999999999996	178.8	120.70000000000005	133.60000000000002	146.59999999999997	128.29999999999998	127.9	135.09999999999997	128
ACYP1	NA	NA	NA	NA	NA	NA	NA	NA	NA	NA	NA	NA	4.542717603351302e-5	1.2088803658233349e-4	-0.6897636902539475	1.2427885282056546e-4	2.922671205866245e-4	-0.6261853485234194	0.1972161823945751	0.2940516781330546	-0.16711861159507713	0.41666184266583106	0.5080604100692377	-0.10354026986454912	P07311	2	0	FALSE	0	NA	NA	NA	NA	NA	NA	NA	NA	NA	NA	NA	NA	NA	NA	NA	NA	789.3999999999996	630.4999999999999	683.8999999999997	764.2999999999996	749.9000000000003	697.5999999999997	847.2000000000005	782.1999999999997	386.3000000000001	515.4	464.0000000000002	416.0000000000001	530.8000000000001	596.1000000000001	415.6000000000002	464.5000000000001
NFAT5	NA	NA	NA	NA	NA	NA	NA	NA	NA	NA	NA	NA	4.5767186498659815e-5	1.2166127862193257e-4	-0.5194286156266363	2.198298828069801e-5	6.0236978280665444e-5	-0.5553854463138528	3.8825593523915354e-4	0.001820115756452068	0.41930190721197835	8.603885479818779e-4	0.002638715521895398	0.3833450765247619	O94916	4	0	FALSE	0	NA	NA	NA	NA	NA	NA	NA	NA	NA	NA	NA	NA	NA	NA	NA	NA	100.20000000000002	90.6	88	97.5	67.6	67.39999999999999	76.59999999999998	77.09999999999998	57.09999999999999	76.9	63.000000000000014	66.69999999999999	42.7	49.80000000000001	50.999999999999986	53.2
TBRG4	NA	NA	NA	NA	NA	NA	NA	NA	NA	NA	NA	NA	4.613784927118359e-5	1.2260244899923588e-4	-0.26692093718629906	1.6940159947637145e-6	5.966233813619152e-6	-0.35473059996433776	1.5393025364724823e-6	1.990040512126071e-5	-0.35746833049313587	8.856653566845483e-8	1.3972568922826702e-6	-0.44527799327117457	Q969Z0	21	2	FALSE	0	44.5230923327608	40.99075392055565	36.1703805098581	39.00096881864556	6.583213878037506	5.1284968846204055	NA	5.783085077107377	19.1709281729272	21.20536592916852	17.818335712717698	21.032840232544537	3.9211778543895	2.452247134346388	8.062210945673664	1.769524382440952	1886.0999999999997	1967.6999999999996	1914.3000000000009	1891	2607.8	2547.299999999999	2737.1000000000013	2539.5	1480.2	1519.1000000000008	1599.3999999999996	1782.1999999999996	1977.2000000000012	2046.100000000001	2081.800000000001	2050.399999999999
UQCRB	NA	NA	NA	NA	NA	NA	NA	NA	NA	NA	NA	NA	4.679127347590048e-5	1.242911495716478e-4	1.2338840898911023	6.243192615644784e-5	1.5570016178611417e-4	1.2008552242533348	0.43295409040961486	0.5459275223680876	-0.17917722671111846	0.35494524305535335	0.44584069835538853	-0.212206092348886	P14927	8	0	FALSE	0	NA	NA	NA	NA	NA	NA	NA	NA	NA	NA	NA	NA	NA	NA	NA	NA	726.5999999999996	490.4000000000002	528.5999999999998	643.3999999999997	518.4000000000001	695.6000000000001	821.6000000000003	736.6999999999997	1229.8000000000002	1969.7	1566.1999999999998	977.5	1538.999999999999	2360.700000000001	1378.2999999999995	1217.0999999999997
ANAPC2	NA	NA	NA	NA	NA	NA	NA	NA	NA	NA	NA	NA	4.6807016500837285e-5	1.242911495716478e-4	-0.36071110532036244	8.76968803273946e-7	3.3186686267197353e-6	-0.5058289289619324	0.0014787458670656396	0.0054525983969423335	0.2499018661499104	0.12727078381977644	0.18926529535809622	0.10478404250834039	Q9UJX6	7	1	FALSE	0	12.040836291249772	14.936730629952883	9.713273538452938	16.469321029635307	NA	3.1879845498991704	NA	1.724779759839042	10.77223583050195	12.915202294308404	15.166797660229946	16.141482038929528	NA	NA	2.4579911419736793	NA	459.69999999999976	436.2999999999999	452.1000000000001	457.29999999999984	422.60000000000025	390.5999999999999	410.2000000000002	457.9999999999999	392.7999999999999	322.7999999999999	325.30000000000007	369.8000000000001	289.70000000000016	285.50000000000017	303.7999999999999	303.60000000000014
SAP18	NA	NA	NA	NA	NA	NA	NA	NA	NA	NA	NA	NA	4.692003459387586e-5	1.2454645644444142e-4	-0.48285946887940057	1.0373924349740417e-5	3.07181345967845e-5	-0.5527797785489383	0.08588831716325782	0.15200852488591926	0.15966895612925036	0.3186648420484006	0.40776284694076853	0.08974864645971259	O00422	9	0	FALSE	0	NA	NA	NA	NA	NA	NA	NA	NA	NA	NA	NA	NA	NA	NA	NA	NA	932.1	737.5	754.0999999999999	819.8999999999995	753.6999999999998	712.6000000000001	817.8999999999999	754.4	644.1000000000001	532.8	582.1000000000003	557.8000000000002	438.2	547.4999999999999	535.0000000000002	557.6000000000001
C4A	NA	NA	NA	NA	NA	NA	NA	NA	NA	NA	NA	NA	4.697551804621205e-5	1.2464891237136497e-4	1.1577989132877695	1.58862804327182e-7	7.454611665666987e-7	1.8520686799711799	0.005260208066513163	0.015600986720369692	-0.6760028015213653	0.9314563808924942	0.9495941173523536	0.018266965162045068	P0C0L4	2	0	FALSE	0	NA	NA	NA	NA	NA	NA	NA	NA	NA	NA	NA	NA	NA	NA	NA	NA	170.39999999999998	163.7	136.1	141.1	143.9	169	160.70000000000002	130.30000000000004	412.9	265.7000000000001	270.7000000000001	447.0000000000001	341.00000000000017	638.6000000000003	580.4000000000002	684.4000000000003
TMEM87A	NA	NA	NA	NA	NA	NA	NA	NA	NA	NA	NA	NA	4.7776377389443675e-5	1.267284289934866e-4	0.5123610421583056	4.6709870910740777e-4	9.683404325582791e-4	0.40693787763358813	0.8955930290590821	0.9269865031567786	-0.012354817384771621	0.2220162892800232	0.3021615500488811	-0.11777798190948907	Q8NBN3	5	0	FALSE	0	NA	NA	NA	NA	NA	NA	NA	NA	NA	NA	NA	NA	NA	NA	NA	NA	120.50000000000004	157.80000000000004	135.9	143.79999999999998	165.79999999999995	147.59999999999997	131.8	159.7	224.90000000000003	193.9	184.1	191.60000000000005	207	182.80000000000004	213	197.49999999999991
VTI1B	NA	NA	NA	NA	NA	NA	NA	NA	NA	NA	NA	NA	4.7937766978368374e-5	1.2711084620485464e-4	0.32203566354954916	0.0021585694456499435	0.003922835954649898	0.21310498540445622	9.909582086351159e-5	5.899397980761634e-4	-0.3004523376011825	3.0581838805749738e-6	2.3990981303299103e-5	-0.40938301574627545	Q9UEU0	6	0	FALSE	0	NA	NA	NA	NA	NA	NA	NA	NA	NA	NA	NA	NA	NA	NA	NA	NA	444.90000000000015	438.90000000000026	440.1999999999999	436.69999999999976	620.6000000000004	533.1000000000001	592.0999999999998	596.2000000000003	566.6	506.2999999999999	543.0000000000001	588.5000000000002	665.2000000000003	643.8999999999999	701.1000000000001	702.2000000000003
FICD	NA	NA	NA	NA	NA	NA	NA	NA	NA	NA	NA	NA	4.8046309138526146e-5	1.273529098960862e-4	0.777808989429964	2.52061208178794e-4	5.552718110342755e-4	0.6604556201285785	0.03461093838668174	0.07297856245943578	0.32532314841277454	0.15907631500934105	0.22935573386698355	0.20796977911138903	Q9BVA6	1	0	FALSE	0	NA	NA	NA	NA	NA	NA	NA	NA	NA	NA	NA	NA	NA	NA	NA	NA	41.29999999999999	37.6	40.39999999999999	50.10000000000001	38.89999999999999	29.6	36.6	41.9	74.80000000000001	68.09999999999998	66.40000000000002	80.30000000000001	54.9	50.999999999999986	66.6	59.099999999999994
IGF1R	NA	NA	NA	NA	NA	NA	NA	NA	NA	NA	NA	NA	4.808156072270195e-5	1.2740060346553688e-4	-0.305218235870111	0.0027827240637326063	0.004924974595654304	-0.19535557587771635	0.3206118216899464	0.4337574861976674	0.05662459169974987	0.008310694604587643	0.018767068697175274	0.1664872516921445	P08069	14	1	FALSE	0	10.734078864292435	10.912679912294346	12.210972448340838	6.769598214635371	NA	3.32659257380783	NA	NA	5.112247512780585	7.679309472291484	8.060675679562767	8.804444748507013	1.206516262889077	NA	2.4579911419736793	NA	725.3000000000001	766.4000000000002	738.4000000000002	770.5000000000003	673.5999999999999	654.5999999999999	673.8000000000004	670.8999999999997	550.0999999999998	685.8	621.8	578.4	593.4999999999997	591.9999999999998	550.0999999999998	600.0000000000002
IL18	NA	NA	NA	NA	NA	NA	NA	NA	NA	NA	NA	NA	4.916451042022275e-5	1.3012994475513959e-4	0.4895688826314455	4.905980526686884e-8	2.702682705074819e-7	0.8581412975027902	0.0018720086048185103	0.006602564510640345	-0.33075660149723873	0.6758191662865918	0.7456130751050097	0.037815813374106	Q14116	13	0	FALSE	0	NA	NA	NA	NA	NA	NA	NA	NA	NA	NA	NA	NA	NA	NA	NA	NA	1412.3999999999992	1518.7000000000005	1381.6999999999991	1378.1	1411.4999999999995	1292.6000000000004	1413.000000000001	1426.6000000000004	2209.999999999999	1744.4999999999995	1956.100000000001	2104.599999999999	2104.1999999999994	2362.7999999999993	2888.9	2764.6999999999985
FANCG	NA	NA	NA	NA	NA	NA	NA	NA	NA	NA	NA	NA	4.921719354133468e-5	1.3022269631617655e-4	-1.9489544612306102	2.2164119304934941e-7	9.888943091877935e-7	-3.0535046376027433	6.897182990620609e-4	0.002921113301019009	1.4857044290954353	0.2969628192306683	0.3847954241812872	0.3811542527233023	O15287	1	1	TRUE	1	22.121536442063537	25.84941054224724	16.28129659778778	20.81398854052069	NA	NA	NA	1.9276950257024583	6.116438988505345	5.934011864952509	6.257629803871096	6.84790147106101	NA	NA	NA	NA	63.3	50.6	37.499999999999986	42.000000000000014	41.49999999999999	33.99999999999999	41.7	29.800000000000004	16.100000000000005	12.8	8.099999999999998	13.599999999999998	2.1	3.7	10.10588855851252	4.7
CAPZA2	NA	NA	NA	NA	NA	NA	NA	NA	NA	NA	NA	NA	4.97520689637805e-5	1.3159074635995258e-4	-0.31226445881497433	9.055567590667878e-6	2.7096959851767444e-5	-0.363673896475353	0.6180005671994129	0.7122429399443987	0.028830759096193148	0.6956845317299034	0.7618369994407577	-0.022578678564185495	P47755	7	3	FALSE	0	74.85853260141333	87.16503079945107	72.89580522191348	95.68372401880146	7.969153641834875	8.039265386702256	NA	4.464135848995168	65.63760645873644	63.179773385670856	58.7580832431286	49.72880830175258	9.249958015482925	4.5172973527433475	7.177334134563142	8.847621912204758	551.7000000000002	548.7999999999998	536.2	559.7000000000003	586.0999999999998	512.4000000000002	566.2000000000003	568.9	437.10000000000014	465.5000000000002	413.30000000000024	454.59999999999985	407.9999999999999	416.6000000000001	466.69999999999976	444.90000000000015
C6orf89	NA	NA	NA	NA	NA	NA	NA	NA	NA	NA	NA	NA	5.004689679408876e-5	1.323231347184682e-4	0.7266547952563771	0.42280727214531744	0.47290352772374744	-0.10859305108290229	8.285377412709227e-4	0.0033922715507831123	0.5431669131382986	0.04194655142232038	0.07481262203420368	-0.29208093320098083	Q6UWU4	4	0	FALSE	0	NA	NA	NA	NA	NA	NA	NA	NA	NA	NA	NA	NA	NA	NA	NA	NA	32	41.9	40.3	39.29999999999998	47.2	49.60000000000001	43.09999999999999	47.29999999999999	76.1	64.80000000000001	49.00000000000001	65.9	37.400000000000006	48.6	50.999999999999986	38.1
IFI35	NA	NA	NA	NA	NA	NA	NA	NA	NA	NA	NA	NA	5.006828824837056e-5	1.3233229640152936e-4	0.46410769339613545	4.410302168450822e-6	1.405736209305007e-5	0.5747324058393417	0.3080895931513971	0.4204691027257559	0.08877086819123114	0.03113537493223992	0.05803527528925775	0.1993955806344374	P80217	7	1	FALSE	0	8.9606223562789	8.048101435317081	10.360825107683132	8.386218683802023	NA	NA	NA	NA	7.850951537484472	8.377428515227072	13.575874828737296	11.576214391555515	NA	NA	NA	NA	530.6999999999999	541.1999999999999	591.9000000000002	598.9000000000001	483.30000000000007	507.1999999999997	470.1999999999999	508.2000000000001	800.0999999999998	754.2000000000003	862.0999999999998	708.6999999999998	872.8	696.7000000000002	636.6999999999997	744.5000000000002
RAP2C	NA	NA	NA	NA	NA	NA	NA	NA	NA	NA	NA	NA	5.0094560732094897e-5	1.3235434764650124e-4	0.37824515878967624	0.014087995280690336	0.021540509768445747	0.18955008398433648	0.5101052488903852	0.6174121900817877	-0.04629562215156824	0.003557695248131005	0.008978771392035241	-0.234990696956908	Q9Y3L5	4	0	FALSE	0	NA	NA	NA	NA	NA	NA	NA	NA	NA	NA	NA	NA	NA	NA	NA	NA	232.9	235.89999999999992	238.80000000000007	234.3	295.6999999999999	264.00000000000017	279.89999999999986	269.9000000000001	297.39999999999986	285.00000000000017	311.29999999999995	332.5000000000001	298.1999999999999	293.7999999999999	325.19999999999993	350.09999999999985
ZNF8	NA	NA	NA	NA	NA	NA	NA	NA	NA	NA	NA	NA	5.075748911738773e-5	1.3396202526441052e-4	-0.6823739361589869	2.9550615126241374e-4	6.402777835688695e-4	-0.5727240983946746	1.9056124228877876e-4	0.0010105769328848885	0.59952163189622	3.3485778699619735e-5	1.716241927298087e-4	0.7091714696605322	P17098	2	0	FALSE	0	NA	NA	NA	NA	NA	NA	NA	NA	NA	NA	NA	NA	NA	NA	NA	NA	139.09999999999997	112.3	130.10000000000002	135.59999999999997	76.9	81.90000000000003	87.50000000000001	70	79.29999999999998	86.60000000000001	68.59999999999998	88.19999999999997	65.29999999999998	55.599999999999994	46.00000000000001	47.2
AP3S1	NA	NA	NA	NA	NA	NA	NA	NA	NA	NA	NA	NA	5.090772482222253e-5	1.343105163108101e-4	0.46623886389098956	9.737094186825846e-6	2.894854179909319e-5	0.5407846142447656	0.020657870513540472	0.04817800901488575	-0.2180397459917618	0.11026349302285555	0.1678624676211012	-0.1434939956379857	Q92572	3	1	FALSE	0	32.57559585772225	25.50838929498804	27.937224843931315	19.298406850676947	NA	3.6038086216251495	5.602397896219936	1.3189492281122086	28.93897252770439	19.634598082563457	25.2426422596834	28.043786976726032	2.91574763531527	4.130100436793918	6.1941376777736705	3.870834586589582	948.3999999999996	1049.7000000000007	992.0999999999996	989.5999999999996	1089.7000000000005	1041.8000000000004	1028.5999999999997	1246.0000000000005	1385.2000000000005	1500.1000000000008	1273.2999999999995	1345.6	1534.4000000000008	1508.1999999999998	1838.0999999999997	1532
ICE2	NA	NA	NA	NA	NA	NA	NA	NA	NA	NA	NA	NA	5.123298915559601e-5	1.3510805281578538e-4	-0.7283409518497077	2.9731891606866653e-6	9.868742079221656e-6	-0.9338291215881416	0.1303690541616474	0.21244687810624308	0.21152015855972195	0.9642757451176744	0.9732408463848337	0.006031988821288081	Q659A1	1	0	FALSE	0	NA	NA	NA	NA	NA	NA	NA	NA	NA	NA	NA	NA	NA	NA	NA	NA	47.09999999999999	52.2	37.99999999999999	48.8	48.2	37.90000000000001	47.2	51.999999999999986	29.200000000000003	24.800000000000004	27.40000000000001	30.500000000000007	23.9	24.4	23.000000000000004	25.09999999999999
ABCA2	NA	NA	NA	NA	NA	NA	NA	NA	NA	NA	NA	NA	5.124661987052277e-5	1.3510805281578538e-4	0.9891498108763752	0.11508249998066576	0.14601908127488392	0.3002271340115117	0.051426180399395685	0.10049909682447822	0.37939070876987735	0.10508159379205846	0.16130428891099513	-0.3095319680949862	Q9BZC7	1	0	FALSE	0	NA	NA	NA	NA	NA	NA	NA	NA	NA	NA	NA	NA	NA	NA	NA	NA	14	13.9	11.8	8.600000000000001	16.600000000000005	12.9	14.900000000000002	14.6	27.500000000000007	17.5	23.000000000000004	27.700000000000006	15.6	19.899999999999995	17.599999999999998	19.6
ARAP1	NA	NA	NA	NA	NA	NA	NA	NA	NA	NA	NA	NA	5.128935749641941e-5	1.3517245163818928e-4	0.2857992175939863	1.3309099485847477e-5	3.851343489005335e-5	0.3228615463242903	0.3283479609456089	0.4419751579212192	0.052470577907904214	0.10475482221513455	0.16090305817563944	0.08953290663820823	Q96P48	11	0	FALSE	0	NA	NA	NA	NA	NA	NA	NA	NA	NA	NA	NA	NA	NA	NA	NA	NA	403.7000000000001	377.9	390.2999999999998	389.6	392.2999999999999	361.1000000000002	354.40000000000003	360.49999999999994	473.9	443.9999999999998	470.1000000000001	518.0000000000003	445.1000000000001	441.1000000000003	493.1999999999997	457.4999999999999
DDX59	NA	NA	NA	NA	NA	NA	NA	NA	NA	NA	NA	NA	5.1442691028418575e-5	1.3552817457950962e-4	-0.3774978607540609	3.7694544118656016e-8	2.1479263527749563e-7	-0.6774389271969117	9.54420954381202e-6	8.592116445417114e-5	0.43903955221114455	0.060243898730236785	0.10182199345198722	0.13909848576829376	Q5T1V6	7	0	FALSE	0	NA	NA	NA	NA	NA	NA	NA	NA	NA	NA	NA	NA	NA	NA	NA	NA	145.5	159.1	153.59999999999997	150.49999999999994	133.90000000000003	141.89999999999998	140.1	136.7	123	104.5	116.2	125.79999999999998	91.60000000000002	81.90000000000003	77.79999999999998	95.3
ZC3H15	NA	NA	NA	NA	NA	NA	NA	NA	NA	NA	NA	NA	5.163733830054978e-5	1.3599244785396304e-4	-0.5131020416185876	4.701951101526056e-5	1.2031127567232354e-4	-0.5176194074109102	0.020701626130786292	0.048223226285094484	0.2401781031693382	0.02281767682514009	0.0445726621654364	0.23566073737701565	Q8WU90	11	0	FALSE	0	NA	NA	NA	NA	NA	NA	NA	NA	NA	NA	NA	NA	NA	NA	NA	NA	1395.8999999999996	1094.5	1121.2999999999995	1236.4999999999995	973.7000000000002	1134.6000000000006	1050.0999999999997	950.0000000000002	948.3	697.4000000000001	874.8	882.6999999999999	668.1	766.6000000000001	699.5000000000003	732.4000000000002
RERE	NA	NA	NA	NA	NA	NA	NA	NA	NA	NA	NA	NA	5.171495821258002e-5	1.3614829583640003e-4	-0.689176355662596	1.9099979844319587e-7	8.730405647725522e-7	-1.0970610489954833	0.0018905108964351854	0.006648761999754425	0.4672363127898844	0.642846113568061	0.7172988941267933	0.059351619456997184	Q9P2R6	1	0	FALSE	0	NA	NA	NA	NA	NA	NA	NA	NA	NA	NA	NA	NA	NA	NA	NA	NA	85	102.79999999999995	77.79999999999998	100.50000000000004	99.5	78.3	85.80000000000001	86.69999999999999	58.30000000000001	60.7	52.900000000000006	53.999999999999986	45.39999999999999	39.9	40.1	38.1
NLE1	NA	NA	NA	NA	NA	NA	NA	NA	NA	NA	NA	NA	5.1910755293012225e-5	1.3657810309006794e-4	-0.38084070435633155	0.007412349834131016	0.012023284217876327	-0.21304968842694194	0.3538206592123333	0.46756068714132715	-0.06629632380719741	0.16321766454416659	0.23431987546966895	0.1014946921221922	Q9NVX2	8	0	FALSE	0	NA	NA	NA	NA	NA	NA	NA	NA	NA	NA	NA	NA	NA	NA	NA	NA	222.59999999999997	267.69999999999993	249.3	226.89999999999995	207.5	243.59999999999997	236.4	212.9000000000001	190.89999999999995	184.89999999999995	189.4000000000001	175.39999999999998	187.6	190.4	185.39999999999995	212.8
CYC1	NA	NA	NA	NA	NA	NA	NA	NA	NA	NA	NA	NA	5.1915220437649776e-5	1.3657810309006794e-4	0.6231705878268432	0.011391028673575223	0.01778899379486615	0.3250767649397268	0.05240904842562371	0.10199936606326239	-0.23818091952305842	2.3770759303584494e-4	8.743186107576519e-4	-0.5362747424101748	P08574	10	1	FALSE	0	29.868741187596346	40.85434542165195	29.047313248325924	36.17188299760391	4.388809252025003	5.544320956346383	4.979909241084389	1.9276950257024583	16.067063611596126	10.297255883299943	10.606152209951007	18.342593226056277	3.317919722944962	NA	5.505900158021041	6.082740064640771	764.2999999999996	858.8000000000003	913.5999999999998	941.1999999999996	1243.9	1120.0999999999997	1193.8999999999996	1500.8	1088.9	1678.4999999999989	1322.6999999999994	1314.0000000000002	1669.8999999999994	1616.2000000000007	1602.4000000000003	1421.6999999999998
CYP7B1	NA	NA	NA	NA	NA	NA	NA	NA	NA	NA	NA	NA	5.2036637545988334e-5	1.368487560970737e-4	0.8982398872955719	7.362761121636667e-4	0.0014658010409903418	0.6831729100012449	0.012264426821059073	0.03139127214907796	0.4627972406656493	0.14999122732965176	0.21826044552483526	0.2477302633713223	O75881	2	0	FALSE	0	NA	NA	NA	NA	NA	NA	NA	NA	NA	NA	NA	NA	NA	NA	NA	NA	17.5	13	18.999999999999996	13.400000000000002	12.099999999999998	16.100000000000005	11	13.599999999999998	24	31.10000000000001	34.29999999999999	27.299999999999994	19.6	23.4	17.1	24.7
DUS3L	NA	NA	NA	NA	NA	NA	NA	NA	NA	NA	NA	NA	5.306850006081558e-5	1.3950855088811818e-4	-0.26843473471236656	3.7208280191016246e-6	1.2062868878791477e-5	-0.3389871380478091	0.33857253724276415	0.45228781576657345	0.04837444630623722	0.6570945121198508	0.7294243140554495	-0.02217795702920533	Q96G46	10	1	FALSE	0	8.680602907645188	9.54859492325755	6.197993591203304	6.1633655386978745	3.5803443898098712	NA	NA	2.8408137220878342	5.386117915250975	3.577860095044895	6.045506759672076	6.277243015139257	5.228237139186001	2.9685096889456277	2.7529500790105206	NA	668.9	693.9999999999999	676.2999999999996	675.4000000000003	719.8999999999999	665.7000000000002	673.9000000000002	698.2	590.1000000000003	558.4999999999999	528.1	578.7999999999996	540.8	501.40000000000015	574.4000000000002	565.5999999999997
SLC20A2	NA	NA	NA	NA	NA	NA	NA	NA	NA	NA	NA	NA	5.3085819485874285e-5	1.3950855088811818e-4	0.6057467279283868	0.19253479235616605	0.2327315927907676	0.15057488432897514	0.7380284890240179	0.8091948624901534	0.03765507574926641	0.0016924911842633855	0.004714705631031061	-0.41751676785014524	Q08357	3	0	FALSE	0	NA	NA	NA	NA	NA	NA	NA	NA	NA	NA	NA	NA	NA	NA	NA	NA	77.6	87.50000000000001	91.1	92.30000000000004	126.6	104.29999999999998	101.99999999999996	134.90000000000003	126.29999999999995	120.70000000000005	126.4	158.90000000000003	116.30000000000004	124.09999999999998	136.90000000000003	139.59999999999997
RNF19A	NA	NA	NA	NA	NA	NA	NA	NA	NA	NA	NA	NA	5.320762634568348e-5	1.397788959728952e-4	-0.9790399333462165	1.6662705815797187e-5	4.707389756303668e-5	-1.0881420658924785	0.007419175597699591	0.02076919008806158	0.5488857596618497	0.02585025779906081	0.049539616581689226	0.4397836271155877	Q9NV58	1	0	FALSE	0	NA	NA	NA	NA	NA	NA	NA	NA	NA	NA	NA	NA	NA	NA	NA	NA	21.800000000000004	20.5	21.7	22.6	16.700000000000003	14.699999999999998	21.1	12.500000000000002	9.500000000000002	15.8	10.400000000000002	9.3	6.700000000000001	7.300000000000001	8.099999999999998	8
SERPINB8	NA	NA	NA	NA	NA	NA	NA	NA	NA	NA	NA	NA	5.328239769247459e-5	1.3992552819845158e-4	0.5557788813963294	5.650636584628099e-8	3.064878711809304e-7	0.9714438844346898	0.2728721157452879	0.3810711234263555	0.11533924752823133	8.593449157850333e-5	3.7293851665638544e-4	0.5310042505665917	P50452	3	0	FALSE	0	NA	NA	NA	NA	NA	NA	NA	NA	NA	NA	NA	NA	NA	NA	NA	NA	180.6	166.59999999999994	187.9	169.9	112.59999999999998	142.00000000000003	123.59999999999998	111.5	254.10000000000005	240.19999999999993	275.2000000000001	267.0000000000001	286.09999999999997	209.40000000000003	219.5	247.70000000000005
FUCA2	NA	NA	NA	NA	NA	NA	NA	NA	NA	NA	NA	NA	5.333254151910646e-5	1.4000740451424037e-4	0.5429065963446433	0.0015803516889595789	0.002943768904340048	0.3776086450862941	0.013954150869893038	0.03484761221973965	-0.27413269301950827	4.3195618267492835e-4	0.001462706669957028	-0.4394306442778575	Q9BTY2	11	1	FALSE	0	23.801653133865827	24.68993830156596	15.818759762623358	15.863088353697805	NA	NA	NA	NA	11.502556903756318	10.64631540476774	4.560645450278934	13.61428030556177	1.3070592847965004	NA	NA	NA	430.1999999999999	470.1000000000001	432.9000000000001	489.5	653.6000000000001	555.0999999999998	577.3	691.9000000000003	710.4	592.2000000000002	613.7999999999997	747.7000000000002	669.6	780.1999999999998	884.5999999999998	893.3999999999995
DCPS	NA	NA	NA	NA	NA	NA	NA	NA	NA	NA	NA	NA	5.348260965494658e-5	1.4035144844394443e-4	-0.5794378821873067	8.540528916957149e-7	3.238119387004503e-6	-0.8244769355015258	0.84918898801767	0.8931062985534177	-0.02046735648114506	0.02347611961136792	0.04566553754179657	-0.2655064097953641	Q96C86	10	0	FALSE	0	NA	NA	NA	NA	NA	NA	NA	NA	NA	NA	NA	NA	NA	NA	NA	NA	1016.8999999999996	1074.0999999999997	1079.9	1148.9000000000008	1325.2000000000005	1161.5	1198.9999999999998	1533.1	691.3000000000002	911.1	674.0000000000001	640.3000000000003	834.1999999999999	738.7000000000002	693.8999999999996	672.8000000000001
PDXDC1	NA	NA	NA	NA	NA	NA	NA	NA	NA	NA	NA	NA	5.352381235363516e-5	1.4040965984169677e-4	0.28395605649130573	8.432782604098794e-5	2.0592392055394408e-4	0.2719099461332508	0.03742506857155341	0.07799883009463786	0.11790190792826394	0.058446436752141076	0.09929841107118652	0.10585579757020902	Q6P996	19	2	FALSE	0	55.07049156463077	47.401953369028575	47.64129402193584	51.02458355807256	3.0028694882276334	NA	NA	2.434983190361	48.109900700631584	58.03114544402089	58.22777563263104	68.07140152780883	1.809774394333616	3.742903520844487	NA	2.433096025856309	1019.4	1023.2000000000006	1047.4000000000003	1033.3999999999996	1012.7000000000006	944.3999999999996	928.0999999999996	948.3999999999996	1137.5000000000005	1295.4999999999995	1320.500000000001	1274.9	1271.6999999999994	1100.4	1107.500000000001	1154.4000000000003
NUP153	NA	NA	NA	NA	NA	NA	NA	NA	NA	NA	NA	NA	5.379868120216637e-5	1.4108059134436665e-4	-0.29919569301009297	3.3356311047380856e-7	1.4046565211167455e-6	-0.45819657306686423	8.731133489419325e-4	0.0035201107274108936	0.22379214244662116	0.25377328252462095	0.3376630085790829	0.06479126238984989	P49790	14	0	FALSE	0	NA	NA	NA	NA	NA	NA	NA	NA	NA	NA	NA	NA	NA	NA	NA	NA	959.8000000000004	881.2000000000002	899.8000000000002	976.0999999999998	873.0000000000005	934.8000000000002	927.2000000000004	820.2999999999998	719.4000000000001	785.9000000000003	788.2000000000002	727.1999999999997	678.8000000000001	670.9999999999998	603.3000000000002	634.0999999999998
RRP9	NA	NA	NA	NA	NA	NA	NA	NA	NA	NA	NA	NA	5.3893511406344986e-5	1.4127908423353647e-4	-0.3342463305054064	3.1090155093908817e-4	6.691181484059326e-4	-0.2806013177007003	0.1990618860621353	0.2964443903390524	-0.08193187005288216	0.6498301509972397	0.7229911340861528	-0.028286857248176034	O43818	8	0	FALSE	0	NA	NA	NA	NA	NA	NA	NA	NA	NA	NA	NA	NA	NA	NA	NA	NA	632.8000000000002	729.9000000000003	710.8000000000003	712.5000000000001	730.4999999999997	677.4000000000003	719.3000000000003	710.8000000000003	530.6000000000004	554.1999999999999	505.6	622.7999999999997	588.1999999999997	568.7000000000004	596.2000000000003	582.7000000000004
RAB8A	NA	NA	NA	NA	NA	NA	NA	NA	NA	NA	NA	NA	5.4110395472442766e-5	1.4179728057421814e-4	-0.4022054127881578	1.3249682642463918e-5	3.8401710744667704e-5	-0.45683276275933515	9.006536992922668e-5	5.481142298578329e-4	-0.3830854581206591	2.149948069544293e-5	1.1791171359120334e-4	-0.43771280809183644	P61006	4	0	FALSE	0	NA	NA	NA	NA	NA	NA	NA	NA	NA	NA	NA	NA	NA	NA	NA	NA	323.50000000000006	379.19999999999993	358.8999999999998	331.19999999999993	432.50000000000006	457.8000000000002	491.0999999999999	504.7	269.4	281.1	240.49999999999997	262.5	345.00000000000006	337.3	366.1000000000002	324.59999999999985
UBXN2B	NA	NA	NA	NA	NA	NA	NA	NA	NA	NA	NA	NA	5.425367651865654e-5	1.4207188366822368e-4	-0.8767279738787837	4.110675505875105e-4	8.608512506204263e-4	-0.7146341776885565	0.3989273522088683	0.5131349911144565	0.13908766144195273	0.07905579781767884	0.12725466626474163	0.30118145763217985	Q14CS0	1	0	FALSE	0	NA	NA	NA	NA	NA	NA	NA	NA	NA	NA	NA	NA	NA	NA	NA	NA	63.2	58.70000000000002	60.40000000000001	63.4	43.8	48.39999999999999	59.70000000000002	48.7	40.8	40.900000000000006	29.6	25.3	33.6	33.10000000000001	28.299999999999994	26.999999999999993
RFK	NA	NA	NA	NA	NA	NA	NA	NA	NA	NA	NA	NA	5.439822907642141e-5	1.423809325329124e-4	0.27276590455739047	2.5901027949636984e-4	5.6854412228433e-4	0.2336572186540753	1.5100430409066826e-5	1.246883414762095e-4	0.3064389080733356	6.727702978772563e-5	3.052483306041737e-4	0.26733022217002045	Q969G6	7	0	FALSE	0	NA	NA	NA	NA	NA	NA	NA	NA	NA	NA	NA	NA	NA	NA	NA	NA	794.6999999999999	843.3000000000001	815.4	798.3000000000001	670.5999999999999	698.5999999999999	678.2999999999997	654.2000000000003	895.5999999999997	1029.9	977.8	1030.3999999999996	797.6000000000003	800.0000000000003	763.8999999999997	815.2000000000004
PSMB9	NA	NA	NA	NA	NA	NA	NA	NA	NA	NA	NA	NA	5.4410269666126515e-5	1.423809325329124e-4	0.5468679029173042	2.1265929087238575e-7	9.57810180121996e-7	0.8676178447449736	0.015036633965962595	0.03709907484516574	-0.27299896720757744	0.6398543950044167	0.7148271558486554	0.047750974620091924	P28065	2	0	FALSE	0	NA	NA	NA	NA	NA	NA	NA	NA	NA	NA	NA	NA	NA	NA	NA	NA	48.50000000000001	51.600000000000016	55.000000000000014	55.2	55.70000000000002	43.4	47.8	57.600000000000016	75.1	83.90000000000002	71.79999999999998	76.50000000000001	86.5	99.1	88	97.8
CCNA2	NA	NA	NA	NA	NA	NA	NA	NA	NA	NA	NA	NA	5.445000509967172e-5	1.424344215612249e-4	-2.4826076004227042	2.764472724696509e-5	7.415456996260766e-5	-2.6429007934822266	0.8634468816404866	0.9030837178053374	0.07944076553054291	0.8610471677842103	0.8958923367375456	-0.08085242752897948	P20248	1	0	TRUE	5	NA	NA	NA	NA	NA	NA	NA	NA	NA	NA	NA	NA	NA	NA	NA	NA	37.90000000000001	50.19999999999999	37.400000000000006	33.99999999999999	48	35.50000000000001	42.400000000000006	41.9	3.899999999999999	15.333587136068726	4.604311627030326	9.00456927076904	13.619334167252466	3.6	11.93280431172043	3.3999999999999995
CHST3	NA	NA	NA	NA	NA	NA	NA	NA	NA	NA	NA	NA	5.453412136539292e-5	1.4260392629094243e-4	1.1431135052357346	1.6195517327380562e-6	5.720349708647049e-6	1.5487277055784698	0.6811794967595837	0.764669562816187	-0.08759113422034925	0.148354469692265	0.2161343389122361	0.31802306612238596	Q7LGC8	2	0	FALSE	0	NA	NA	NA	NA	NA	NA	NA	NA	NA	NA	NA	NA	NA	NA	NA	NA	13.599999999999998	11.1	19.6	15.699999999999998	7.699999999999999	15.500000000000002	15.8	10.199999999999998	30.800000000000008	32.7	37.2	29.500000000000007	40.3	31.300000000000008	34.800000000000004	32.1
CUL5	NA	NA	NA	NA	NA	NA	NA	NA	NA	NA	NA	NA	5.5108062632995485e-5	1.4405372463058522e-4	0.3127568664717675	5.66833115948098e-5	1.4281099187470511e-4	0.3119269813455965	0.9816014076394273	0.9872182004351842	-0.0013428055391973004	0.9702353329623372	0.9776518192639876	-0.002172690665368293	Q93034	18	0	FALSE	0	NA	NA	NA	NA	NA	NA	NA	NA	NA	NA	NA	NA	NA	NA	NA	NA	1371.7000000000005	1346.3999999999994	1382.6999999999998	1361.8000000000006	1408.599999999999	1374.6000000000004	1379.5000000000005	1309.7999999999995	1650.6999999999996	1517.500000000001	1736.8000000000009	1902.499999999999	1639.799999999999	1683.9000000000003	1627.2999999999995	1848.899999999999
THTPA	NA	NA	NA	NA	NA	NA	NA	NA	NA	NA	NA	NA	5.586449223860227e-5	1.4597935635588034e-4	0.6114151529989789	4.664061427841163e-6	1.4795918117887179e-5	0.7614266934661513	0.18373414718109315	0.2772537764699161	-0.1559672803448917	0.9583279055931648	0.9684293770142016	-0.005955739877719246	Q9BU02	2	0	FALSE	0	NA	NA	NA	NA	NA	NA	NA	NA	NA	NA	NA	NA	NA	NA	NA	NA	50.80000000000001	53.60000000000001	67.79999999999998	58.60000000000001	56.50000000000001	60.80000000000001	53.9	59.40000000000001	84.70000000000002	78.5	94.79999999999998	93.5	116.10000000000002	84.90000000000003	94.5	97.5
STK3	NA	NA	NA	NA	NA	NA	NA	NA	NA	NA	NA	NA	5.5898851836588584e-5	1.4600665031219606e-4	-0.3839307094525548	5.173394141077085e-6	1.6292660217334063e-5	-0.4740305825227953	3.8616287837767047e-7	6.363067786124919e-6	0.583492164737585	3.1937583296883042e-6	2.4817183147114804e-5	0.49339229166734455	Q13188	4	0	FALSE	0	NA	NA	NA	NA	NA	NA	NA	NA	NA	NA	NA	NA	NA	NA	NA	NA	398.50000000000006	405.0000000000002	438.09999999999985	416.2000000000002	296.8999999999999	306.1999999999998	296.79999999999995	277.6999999999998	314.59999999999985	330.7999999999999	318.1000000000002	306.6000000000001	230.90000000000003	218.10000000000005	182.69999999999996	218.80000000000007
EIF3J	NA	NA	NA	NA	NA	NA	NA	NA	NA	NA	NA	NA	5.5914494775477954e-5	1.4600665031219606e-4	-0.507341343344919	0.007624995651105526	0.012338386211411879	-0.2845421914098978	0.9434575893121755	0.9610326927421664	-0.006708849093470803	0.03399592524565287	0.06264551177319258	0.2160903028415504	O75822	6	0	FALSE	0	NA	NA	NA	NA	NA	NA	NA	NA	NA	NA	NA	NA	NA	NA	NA	NA	1068.6999999999998	788.7000000000004	852.1000000000003	1023.5999999999996	756.6000000000001	859.7	735.5000000000005	844.1000000000003	648.9000000000001	684.5999999999999	670.4000000000004	604.6999999999998	713.6000000000004	691.1000000000005	613.7999999999997	606.1
KIAA2013	NA	NA	NA	NA	NA	NA	NA	NA	NA	NA	NA	NA	5.638953041591632e-5	1.4709826979352353e-4	0.4833582813510251	0.0029766769123993997	0.0052443505888621405	0.3111908349041217	0.010215402767573918	0.02693217972508238	-0.258795310514941	1.817965953858204e-4	6.953484285689773e-4	-0.4309627569618444	Q8IYS2	5	0	FALSE	0	NA	NA	NA	NA	NA	NA	NA	NA	NA	NA	NA	NA	NA	NA	NA	NA	147.7	155.49999999999997	146.00000000000003	149.60000000000002	185.5	180.2	211.3	234.60000000000005	205.69999999999993	227	199.20000000000005	206.00000000000003	254.9	230.90000000000003	291.6	228.80000000000004
ECI1	NA	NA	NA	NA	NA	NA	NA	NA	NA	NA	NA	NA	5.6392319630949825e-5	1.4709826979352353e-4	0.3452636900192356	0.38143133814731445	0.43067086849242503	0.05709228372360364	0.23086256151532433	0.3337042156072301	-0.07901767176093877	2.898759995801783e-5	1.5176344885821816e-4	-0.36718907805657075	P42126	6	1	FALSE	0	20.161400301627538	27.895538025802423	19.981591279103192	22.834764126979007	NA	NA	NA	NA	10.31578515971797	16.23126774825245	10.18190612155297	13.369712395881017	NA	NA	NA	NA	657.7999999999998	692.2999999999997	740.7000000000004	735.0999999999997	922.4	844.3999999999995	897.3000000000002	981.9999999999995	804.8000000000001	944.3999999999996	920.1000000000004	923.5000000000005	966.6	951.8000000000002	967.9	902.9
CD58	NA	NA	NA	NA	NA	NA	NA	NA	NA	NA	NA	NA	5.655274118671572e-5	1.4746461866490125e-4	0.6314677004986606	0.0023980079349359973	0.004309175894765709	0.4185934361637349	0.6260741971260858	0.7186166853169422	0.057645784972926606	0.19978467222437885	0.27613002253517405	-0.15522847936199913	P19256	1	0	FALSE	0	NA	NA	NA	NA	NA	NA	NA	NA	NA	NA	NA	NA	NA	NA	NA	NA	214.80000000000007	188.1	184.89999999999995	201.9	219.1	209.20000000000005	236.7	213.79999999999995	270.7000000000001	286.2	315.3999999999998	355.5000000000002	284.60000000000014	279.7999999999999	289.09999999999985	321.6
ERN1	NA	NA	NA	NA	NA	NA	NA	NA	NA	NA	NA	NA	5.678309406600389e-5	1.4801299448984488e-4	0.747156737167896	0.048402609398674926	0.06668683512150397	0.2937056164873173	2.1923970390989447e-7	4.025939040454828e-6	1.1874142818058022	6.850842916803275e-5	3.098831030137364e-4	0.7339631611252235	O75460	2	2	FALSE	0	48.35002479742157	46.17427687889546	46.716220351606985	48.39757529567676	2.4253945866453965	NA	NA	2.333525557429292	58.790846396976754	60.998151376497106	62.89448260500947	59.26695677930185	3.1168336791301163	4.001034798144107	3.0479090160473623	6.635716434153568	47.7	51.999999999999986	55.1	47.39999999999999	31.6	35	24.3	31.500000000000007	71.00000000000001	86.99999999999997	92.80000000000004	89.70000000000002	30.999999999999993	39.600000000000016	33.699999999999996	46.2
RAD1	NA	NA	NA	NA	NA	NA	NA	NA	NA	NA	NA	NA	5.706468483523886e-5	1.4869449468892808e-4	-1.2957607885872764	0.01421954253899568	0.021723647148771962	-0.6562663478534088	0.11303408800841198	0.1890817216583044	-0.3997335919470264	0.32938626655230707	0.41908469832628936	0.23976084878684123	O60671	1	0	TRUE	1	NA	NA	NA	NA	NA	NA	NA	NA	NA	NA	NA	NA	NA	NA	NA	NA	14.2	17.199999999999996	12.8	16.9	12	11.9	12.2	15.6	7.9	4.6	6.900000000000001	5.8	14.28788006586048	6.700000000000001	5.9	7.800000000000001
FBXO30	NA	NA	NA	NA	NA	NA	NA	NA	NA	NA	NA	NA	5.8041362021997736e-5	1.511860742577231e-4	-0.5896198829786803	0.08235161348609614	0.10761543826418156	-0.20141627559688047	3.57764592369432e-5	2.556648810136638e-4	0.616803207201051	8.858252852726762e-8	1.3972568922826702e-6	1.0050068145828508	Q8TB52	3	0	FALSE	0	NA	NA	NA	NA	NA	NA	NA	NA	NA	NA	NA	NA	NA	NA	NA	NA	62.70000000000001	59.80000000000002	58.1	53.999999999999986	24.500000000000004	37.400000000000006	29.200000000000003	27.1	42.2	35.4	37.00000000000001	41.49999999999999	23.699999999999996	25.699999999999992	25.699999999999992	26.499999999999993
SECISBP2L	NA	NA	NA	NA	NA	NA	NA	NA	NA	NA	NA	NA	5.8100858687821006e-5	1.5128766801886936e-4	0.6479937971252365	0.258099027944002	0.3034379716965477	0.140011054191433	1.4622297400625493e-4	8.146550898974898e-4	0.5923033616599591	0.49013452235016	0.5783524686682994	0.0843206187261556	Q93073	2	0	FALSE	0	NA	NA	NA	NA	NA	NA	NA	NA	NA	NA	NA	NA	NA	NA	NA	NA	34.5	39.100000000000016	34.29999999999999	41.49999999999999	31.10000000000001	30.800000000000008	41	38.70000000000001	65.5	55.8	50.6	62.600000000000016	38.39999999999999	41.79999999999998	34.29999999999999	40.7
ACVR1	NA	NA	NA	NA	NA	NA	NA	NA	NA	NA	NA	NA	5.820317632972974e-5	1.5144724979417165e-4	-0.5635936230188072	6.158062028395521e-7	2.414169617292392e-6	-0.8293139314067943	0.8666242492591469	0.9052697097506806	0.017721408566359287	0.02973960737615233	0.05580523173633871	-0.24799889982162782	Q04771	3	0	FALSE	0	NA	NA	NA	NA	NA	NA	NA	NA	NA	NA	NA	NA	NA	NA	NA	NA	173.3	175.8	164	154.4	225.9000000000001	183.9000000000001	199	185.60000000000005	125.20000000000005	103.89999999999998	100.39999999999998	123.79999999999998	106.5	104.70000000000002	103.09999999999998	133.90000000000003
TBXAS1	NA	NA	NA	NA	NA	NA	NA	NA	NA	NA	NA	NA	5.849752255721582e-5	1.5215951780034082e-4	0.8045876573103765	0.5017770300535702	0.549083610414387	0.10193003153431945	0.26575566799387224	0.37329065245288584	-0.17107441677364932	2.390545598364145e-5	1.289043652821338e-4	-0.8737320425497064	P24557	5	0	FALSE	0	NA	NA	NA	NA	NA	NA	NA	NA	NA	NA	NA	NA	NA	NA	NA	NA	152.2	176.39999999999995	205.80000000000004	185.8	350.00000000000006	286.79999999999995	285.40000000000003	404.0000000000002	239.69999999999993	405.29999999999984	353.4	278.3	345.30000000000007	374.80000000000007	328	361.7000000000002
TTC7B	NA	NA	NA	NA	NA	NA	NA	NA	NA	NA	NA	NA	5.856412733726176e-5	1.5227910813795924e-4	0.6743021857109541	9.236167206832988e-4	0.0018013576306695142	0.5050647843868132	0.12616659135286526	0.2070152872564684	0.20067368911843975	0.8035698005954581	0.8519247835696785	0.031436287794298856	Q86TV6	1	0	FALSE	0	NA	NA	NA	NA	NA	NA	NA	NA	NA	NA	NA	NA	NA	NA	NA	NA	90.3	96.19999999999996	91.20000000000002	101.79999999999998	110.2	73.10000000000001	92.5	99.20000000000002	150.09999999999997	155	151.70000000000002	148.2	123.1	131.59999999999997	136.1	135.99999999999997
PPIL2	NA	NA	NA	NA	NA	NA	NA	NA	NA	NA	NA	NA	5.8682259271463096e-5	1.5253254857110584e-4	-0.41530195204185816	3.0527536077217895e-9	2.4956176226137596e-8	-0.9028841681641993	1.5394768962374535e-4	8.497774203291275e-4	0.37800345506273914	0.17182353422402574	0.24434623957652823	-0.10957876105960196	Q13356	7	0	FALSE	0	NA	NA	NA	NA	NA	NA	NA	NA	NA	NA	NA	NA	NA	NA	NA	NA	162.59999999999997	158.19999999999993	167.90000000000003	156.49999999999997	181.00000000000003	179.30000000000004	166.40000000000003	169.60000000000002	134.79999999999998	112.9	108.1	129.9	83.49999999999999	90.2	105.49999999999996	94.3
POGLUT2	NA	NA	NA	NA	NA	NA	NA	NA	NA	NA	NA	NA	5.9274468514505074e-5	1.5401764398946725e-4	-0.5182530465892095	3.9159707420028175e-6	1.2606932410582118e-5	-0.6585328276161153	0.8172085664504531	0.8685046987528428	-0.022474774999991176	0.10835176981667342	0.16546395630671973	-0.16275455602689703	Q6UW63	4	0	FALSE	0	NA	NA	NA	NA	NA	NA	NA	NA	NA	NA	NA	NA	NA	NA	NA	NA	217.7	210.4000000000001	211.99999999999991	236.00000000000009	228.99999999999991	267.0000000000001	242.8	242.4000000000001	150.2	149.89999999999998	142.79999999999998	169.40000000000003	158.40000000000006	170	123.99999999999996	173.6
SH3KBP1	NA	NA	NA	NA	NA	NA	NA	NA	NA	NA	NA	NA	5.9361927403456205e-5	1.5419062212959666e-4	0.5707491924424417	3.917583494610596e-8	2.2177608402772559e-7	1.0352329272925758	0.5260952971835013	0.6321021295261404	-0.06828553504278645	0.0017390833395461896	0.004829914677400291	0.3961981998073476	Q96B97	13	0	FALSE	0	NA	NA	NA	NA	NA	NA	NA	NA	NA	NA	NA	NA	NA	NA	NA	NA	856.7000000000004	588.6999999999999	652.8000000000001	784.2	523.7000000000003	560.1999999999999	543.1999999999998	540.1000000000004	1207.3000000000006	1014.8	1005.9	1019.6	991.9999999999998	1310.4999999999995	1041.4000000000003	1121.5999999999992
CCNYL1	NA	NA	NA	NA	NA	NA	NA	NA	NA	NA	NA	NA	6.032759008066655e-5	1.5658870252302406e-4	-0.30353502540436494	5.3551374667252257e-8	2.9239367440359185e-7	-0.5389235672723087	0.4508191543767974	0.5611716944532745	0.04337739347059699	0.0035437453555812095	0.008946623876504954	-0.1920111483973468	Q8N7R7	4	0	FALSE	0	NA	NA	NA	NA	NA	NA	NA	NA	NA	NA	NA	NA	NA	NA	NA	NA	238.00000000000003	250	251.50000000000009	234.80000000000007	280.09999999999997	270.99999999999983	287.8999999999999	273.7999999999999	191.3	192.3	212.1	194.09999999999997	182.49999999999997	199.20000000000005	190.6	193.8
FNTB	NA	NA	NA	NA	NA	NA	NA	NA	NA	NA	NA	NA	6.055414174364374e-5	1.5712150240828756e-4	-0.4895190512936489	0.003481707772417414	0.006041835161256547	-0.31053289054863775	0.04024328709733533	0.08269159970816631	-0.20226147126111993	0.8003724262486583	0.849022740417818	-0.02327531051610876	P49356	4	0	FALSE	0	NA	NA	NA	NA	NA	NA	NA	NA	NA	NA	NA	NA	NA	NA	NA	NA	152.2	163.40000000000003	170.20000000000002	169.70000000000002	157.30000000000004	161.7	163.80000000000007	183.9000000000001	117	111.29999999999998	119	119.3	107.70000000000005	138.49999999999997	150.9	143.9
CLIC4	NA	NA	NA	NA	NA	NA	NA	NA	NA	NA	NA	NA	6.057781565578422e-5	1.571277003411803e-4	0.5541366926607356	0.009266394604780107	0.014739177972955557	0.3035321946885112	9.710970601182383e-5	5.809269447157889e-4	0.52955183149502	0.015187128007751786	0.03140374760594501	0.27894733352279566	Q9Y696	10	0	FALSE	0	NA	NA	NA	NA	NA	NA	NA	NA	NA	NA	NA	NA	NA	NA	NA	NA	973.8999999999996	873.6000000000004	918.6999999999996	864.1999999999999	745.6999999999999	835.6999999999998	762.0999999999997	656.2999999999998	1208.9000000000003	1190.5	1624.3	1343.000000000001	965.5000000000002	935	775.0000000000001	1033.6
TBC1D13	NA	NA	NA	NA	NA	NA	NA	NA	NA	NA	NA	NA	6.075954988660227e-5	1.5752988596902097e-4	0.5919510568509656	1.6727847653325918e-4	3.83017901292965e-4	0.5360429021833149	0.136110710732091	0.21957370337069398	-0.17193999742651478	0.0540559966660579	0.09277874154588221	-0.22784815209416553	Q9NVG8	6	0	FALSE	0	NA	NA	NA	NA	NA	NA	NA	NA	NA	NA	NA	NA	NA	NA	NA	NA	57.89999999999999	61.70000000000001	79.4	69.3	80.10000000000002	68.3	79.59999999999998	84.90000000000003	107.59999999999998	95.2	88.19999999999997	112.3	113.9	96.3	126.69999999999996	117.59999999999998
XPNPEP3	NA	NA	NA	NA	NA	NA	NA	NA	NA	NA	NA	NA	6.077555069625734e-5	1.5752988596902097e-4	0.42405592280925575	0.13509631720513318	0.16877322958339705	0.12351940445267573	8.789406290665609e-5	5.366699523382426e-4	-0.4093201626644092	1.1972385702519211e-7	1.7854576011312487e-6	-0.7098566810209892	Q9NQH7	8	0	FALSE	0	NA	NA	NA	NA	NA	NA	NA	NA	NA	NA	NA	NA	NA	NA	NA	NA	213.30000000000007	204.9	218.10000000000005	215.5	357.0999999999999	311.90000000000003	330.99999999999994	398.8000000000001	243.89999999999995	302.3000000000002	304.8	296.20000000000005	383.7000000000002	356.50000000000017	402.5	376.1
ARPC5L	NA	NA	NA	NA	NA	NA	NA	NA	NA	NA	NA	NA	6.0804372257973615e-5	1.575492720282068e-4	0.3803734379757948	3.3889332449703377e-7	1.4222345204304168e-6	0.5885700033142882	0.07593398132345336	0.13809919934213666	-0.1336287147256563	0.3051373266657207	0.39373633222416893	0.0745678506128371	Q9BPX5	7	0	FALSE	0	NA	NA	NA	NA	NA	NA	NA	NA	NA	NA	NA	NA	NA	NA	NA	NA	354.50000000000006	374.2999999999999	348.49999999999994	331.7	313.5000000000001	338.70000000000016	332.60000000000014	353.20000000000005	442.50000000000017	420.6000000000002	477.5000000000001	495.4999999999999	450.9999999999998	484.79999999999984	559.5999999999998	521.3000000000002
VPS16	NA	NA	NA	NA	NA	NA	NA	NA	NA	NA	NA	NA	6.114374813083191e-5	1.5837303463221093e-4	0.2798529895630928	2.3715311400701486e-7	1.0498976647243443e-6	0.44521744475011893	0.002005781379914933	0.006967848539544488	0.19129051145112363	3.9153420021538425e-6	2.904829614060268e-5	0.3566549666381498	Q9H269	9	0	FALSE	0	NA	NA	NA	NA	NA	NA	NA	NA	NA	NA	NA	NA	NA	NA	NA	NA	420.6000000000002	421.90000000000015	406.1000000000001	412.8000000000001	336.1000000000002	323.79999999999995	327.80000000000007	310.2	546.1	490.7999999999997	490.7999999999997	491.2999999999999	481.9000000000001	428.9999999999999	412.70000000000016	445.7000000000001
ING3	NA	NA	NA	NA	NA	NA	NA	NA	NA	NA	NA	NA	6.120331775366883e-5	1.5847172629168126e-4	-0.6635239161084989	1.0435356318199048e-7	5.177002711085038e-7	-1.1229069730733672	0.008505384285054774	0.023254350663805313	0.3688759799777026	0.47192437857451397	0.5612607963004772	-0.09050707698716565	Q9NXR8	2	0	FALSE	0	NA	NA	NA	NA	NA	NA	NA	NA	NA	NA	NA	NA	NA	NA	NA	NA	34.39999999999999	37.99999999999999	38.29999999999999	38.89999999999999	43.499999999999986	34.29999999999999	46.60000000000001	35.99999999999999	28.299999999999994	22.800000000000004	22.2	21.600000000000005	16.300000000000004	16.5	21.000000000000007	19.7
TMEM126A	NA	NA	NA	NA	NA	NA	NA	NA	NA	NA	NA	NA	6.127541668765638e-5	1.586027790982747e-4	0.4708646234296179	0.004708012651258914	0.00794571316680231	0.2864968939166701	0.01458600739519389	0.03615057030148135	-0.23900776741816543	1.8078839683285066e-4	6.918506715500796e-4	-0.4233754969311132	Q9H061	6	0	FALSE	0	NA	NA	NA	NA	NA	NA	NA	NA	NA	NA	NA	NA	NA	NA	NA	NA	254.6999999999999	293.5	299.8000000000001	293.7000000000001	351.40000000000003	371.8999999999998	393.4000000000002	414.0999999999999	363.3999999999998	383.30000000000007	389.7	447.4	405.19999999999993	450.60000000000025	529.1999999999998	487.59999999999985
FERMT1	NA	NA	NA	NA	NA	NA	NA	NA	NA	NA	NA	NA	6.147651865266253e-5	1.5906752916016644e-4	0.3035303828431566	0.0025964163220107096	0.004625179847751703	0.20067532209910155	0.046476153615269855	0.0927422288760692	0.12140620569048721	0.7456707344067309	0.8055050880571919	0.018551144946432174	Q9BQL6	8	0	FALSE	0	NA	NA	NA	NA	NA	NA	NA	NA	NA	NA	NA	NA	NA	NA	NA	NA	319.79999999999984	285.80000000000007	315.3999999999998	297.5000000000001	308.1000000000001	302.59999999999985	293.7000000000001	297.5000000000001	407.0999999999998	341.89999999999975	374.6	381.6	337.99999999999983	351.59999999999985	327.49999999999983	365.09999999999985
RIMOC1	NA	NA	NA	NA	NA	NA	NA	NA	NA	NA	NA	NA	6.193527786653743e-5	1.6019839565899766e-4	-0.336765173893399	0.17441259426776404	0.21288256793727414	-0.08874247635928434	0.8139888400501334	0.8663467727427783	-0.014928739798753199	0.0018365094340114104	0.005054851842607096	0.23309395773536146	A6NDU8	6	0	FALSE	0	NA	NA	NA	NA	NA	NA	NA	NA	NA	NA	NA	NA	NA	NA	NA	NA	351.80000000000007	367.8000000000001	344.7000000000001	377.3999999999999	305.70000000000016	296.60000000000014	309.8000000000002	313.99999999999983	307.2000000000001	290.7	284.1000000000001	260.80000000000007	311.19999999999993	281.5	300.69999999999993	261.8000000000002
SYNC	NA	NA	NA	NA	NA	NA	NA	NA	NA	NA	NA	NA	6.260361779765629e-5	1.6187037008136558e-4	0.6707516321060787	2.2172029391202263e-4	4.928452904723129e-4	0.5917786571859001	0.02551267055048773	0.05692787165614777	0.30678385447077616	0.08600176415225093	0.13647141508424687	0.22781087955059753	Q9H7C4	4	0	FALSE	0	NA	NA	NA	NA	NA	NA	NA	NA	NA	NA	NA	NA	NA	NA	NA	NA	70	60.50000000000001	53.999999999999986	65.29999999999998	50.4	52.79999999999999	52.999999999999986	56.29999999999999	119.60000000000004	77.90000000000002	111.40000000000003	92.4	66.29999999999998	82.2	86.89999999999999	86.5
ATP6V1F	NA	NA	NA	NA	NA	NA	NA	NA	NA	NA	NA	NA	6.272475469939612e-5	1.621267994366044e-4	0.47625476235707254	5.2122673637638394e-5	1.3231415983254699e-4	0.48465275628412563	0.0013834646568818307	0.005148287182700425	0.3419743914724691	0.001133899947693532	0.0033348404039337263	0.3503723853995222	Q16864	4	1	FALSE	0	14.467671512741974	9.821411921064907	11.655928246143526	11.013226946197843	NA	NA	NA	NA	8.672562744895638	14.922294542748224	11.13645982044856	10.353374843151762	NA	NA	NA	NA	259.90000000000003	253.9	259.90000000000003	257.10000000000014	182.9	199.50000000000003	217.00000000000003	210.8	375.9	379.50000000000006	353.8999999999999	327.10000000000014	321.3999999999998	264.19999999999993	312.3999999999998	241.2
NR2F2	NA	NA	NA	NA	NA	NA	NA	NA	NA	NA	NA	NA	6.291100288032228e-5	1.625451320567183e-4	-1.4916716247600164	9.105192484489074e-7	3.4223284582738465e-6	-2.144461794005651	0.014005092464313064	0.03493936889880332	0.7645516525155651	0.691798303405811	0.7587067413076359	0.1117614832699303	P24468	1	1	FALSE	0	22.401555890697253	25.576593544439863	25.069496465911868	28.695013327708132	4.157819291392108	6.375969099798341	8.714841171897678	4.869966380722001	9.768044354777189	7.592044591924533	8.060675679562767	10.271852206591516	2.312489503870731	NA	3.5395072444420976	1.8801196563435112	21.000000000000007	23.9	27.799999999999997	26.199999999999992	26.399999999999995	30.999999999999993	25.800000000000008	12.699999999999998	9.7	6.5	7.300000000000001	12.699999999999998	6.6000000000000005	3.5	4.900000000000001	6.199999999999999
HELB	NA	NA	NA	NA	NA	NA	NA	NA	NA	NA	NA	NA	6.293064039800879e-5	1.625451320567183e-4	-0.8683273038160655	2.1507619369164324e-7	9.669259816271073e-7	-1.3955030820008254	5.542823504907589e-7	8.614131181732173e-6	1.2977916619639904	2.1045764252581613e-4	7.878287612198654e-4	0.7706158837792305	Q8NG08	2	0	FALSE	0	NA	NA	NA	NA	NA	NA	NA	NA	NA	NA	NA	NA	NA	NA	NA	NA	82.3	67.79999999999998	59.000000000000014	69.40000000000002	39.00000000000001	39.4	42.400000000000006	41.39999999999999	45.70000000000001	37.6	29.200000000000003	41	13.1	17.299999999999997	12.3	20.199999999999996
MMP24OS	NA	NA	NA	NA	NA	NA	NA	NA	NA	NA	NA	NA	6.297748307187537e-5	1.6255487950419238e-4	2.2530118311927296	1.2459474165456026e-4	2.9291668245030693e-4	2.108611358891002	0.5283194764508756	0.6333313373108743	-0.26959508389652154	0.33702693542296314	0.42689307434665646	-0.4139955561982491	A0A0U1RRL7	2	0	FALSE	0	NA	NA	NA	NA	NA	NA	NA	NA	NA	NA	NA	NA	NA	NA	NA	NA	10.699999999999998	5.700000000000001	13.400000000000002	25.3	8.4	16.4	21.5	22	42.8	96.7	65.29999999999998	39.50000000000001	96.60000000000002	69.40000000000002	77.29999999999998	43.499999999999986
CNNM4	NA	NA	NA	NA	NA	NA	NA	NA	NA	NA	NA	NA	6.297845507748445e-5	1.6255487950419238e-4	0.4049750078423324	1.651813016299712e-5	4.6701201403004496e-5	0.45768293576429997	0.011176914487986432	0.028919727567583542	0.21583464700179	0.002583065443325195	0.006800352747013762	0.26854257492375755	Q6P4Q7	5	0	FALSE	0	NA	NA	NA	NA	NA	NA	NA	NA	NA	NA	NA	NA	NA	NA	NA	NA	228.6	217.1	212.19999999999993	219.3	168.69999999999996	174.59999999999997	204.50000000000009	182.1	262.40000000000015	280.8000000000001	301.99999999999994	318.99999999999994	247.70000000000005	255.5999999999999	227.99999999999991	270.29999999999995
SUN2	NA	NA	NA	NA	NA	NA	NA	NA	NA	NA	NA	NA	6.349146718730245e-5	1.6376450411483814e-4	-0.41151386838824777	7.005359482160349e-10	7.084049821548999e-9	-0.9982899160189547	2.5548958935175524e-4	0.0012865103332842136	0.3582160759709261	0.008742719523444336	0.01961068232211063	-0.22855997165978081	Q9UH99	8	1	FALSE	0	37.055907035861715	43.10508565356266	34.135218435134604	34.35318496979142	5.5437590551894775	NA	NA	1.8262373927707505	13.784810257676222	22.601604015039698	17.60621266851868	25.679630516478788	NA	NA	NA	4.976787325615176	534.5999999999997	547.3000000000001	543.8000000000003	569.4999999999998	673.1999999999997	615.5999999999999	628.9999999999997	655.1000000000001	342.8000000000002	441.2999999999999	416.5000000000002	459.5000000000002	329.89999999999986	315.79999999999984	295.1	348.79999999999984
PCMTD1	NA	NA	NA	NA	NA	NA	NA	NA	NA	NA	NA	NA	6.37713365119731e-5	1.6442892285413392e-4	0.799980640089176	0.011043707843619478	0.017323555312706965	0.42772678303018363	0.07545228047513412	0.1375724445840177	0.2828284983778264	0.5559554304700732	0.6410595107357202	-0.08942535868116597	Q96MG8	2	0	FALSE	0	NA	NA	NA	NA	NA	NA	NA	NA	NA	NA	NA	NA	NA	NA	NA	NA	18.500000000000004	22.1	23.6	24.1	16.4	25.800000000000008	24.199999999999996	29.09999999999999	38.39999999999999	43.499999999999986	38.29999999999999	33.400000000000006	29.09999999999999	33.699999999999996	32.400000000000006	30.699999999999996
FNDC3A	NA	NA	NA	NA	NA	NA	NA	NA	NA	NA	NA	NA	6.541279069083381e-5	1.686023815920863e-4	0.4826101779240073	0.43225265439863747	0.48256413000072157	0.07244180138900891	0.002235996206628781	0.00761001567419717	0.32735375434522584	0.3707393943222358	0.4613618019026879	-0.08281462218977254	Q9Y2H6	8	0	FALSE	0	NA	NA	NA	NA	NA	NA	NA	NA	NA	NA	NA	NA	NA	NA	NA	NA	156.2	172.39999999999995	190.6	186.30000000000004	189.9	180.09999999999997	187.6	187.49999999999997	207.19999999999996	253.99999999999991	256.4999999999999	270.00000000000017	184.1	196.7	176.79999999999998	229.69999999999996
AFG3L2	NA	NA	NA	NA	NA	NA	NA	NA	NA	NA	NA	NA	6.54930346972566e-5	1.6875029044856834e-4	0.3164317943259185	0.016187123240303074	0.024506428170614703	0.15863166484876423	0.010002864600897325	0.026475850298968824	-0.17243990179211188	4.155647558899181e-5	2.0464970166640263e-4	-0.33024003126926615	Q9Y4W6	29	0	FALSE	0	NA	NA	NA	NA	NA	NA	NA	NA	NA	NA	NA	NA	NA	NA	NA	NA	2300.9000000000015	2421.4000000000015	2515.000000000001	2440.300000000001	3177.6000000000004	2855.0000000000005	3095.9999999999995	3041.4999999999995	2703.9000000000015	2958.6000000000013	2972.200000000001	3457.8999999999996	3378.700000000001	3254.599999999999	3538.2000000000003	3408.6
HARS2	NA	NA	NA	NA	NA	NA	NA	NA	NA	NA	NA	NA	6.590148807035e-5	1.6974346997045486e-4	0.3024023249725154	0.01667317466724608	0.025180314114895776	0.1508697882596426	1.185751952003564e-4	6.881462979316281e-4	-0.2856438924286344	8.970865911535103e-7	8.888984182409682e-6	-0.43717642914150723	P49590	6	1	FALSE	0	22.58823552311973	19.02898559706327	13.506075586801227	17.883863940156125	NA	NA	NA	NA	21.818342063474283	19.28553856109566	15.591043748627982	16.549095221730774	3.5190057667598085	4.259166075443727	NA	NA	353.6000000000002	365.59999999999985	376.49999999999994	370.5	497.1000000000002	508.3	485.7999999999999	493.70000000000016	403.5000000000002	474.1999999999999	452.4999999999999	481.70000000000016	546.2	530.0000000000002	583.4	545.1999999999999
DICER1	NA	NA	NA	NA	NA	NA	NA	NA	NA	NA	NA	NA	6.610831890363353e-5	1.7020250195792964e-4	-0.36551350421637085	4.667205056226264e-5	1.1954652229376225e-4	-0.3777053956928329	0.23736726191592428	0.34059332482556937	0.08369484414477668	0.3098454965779853	0.3986196332761742	0.07150295266831463	Q9UPY3	8	0	FALSE	0	NA	NA	NA	NA	NA	NA	NA	NA	NA	NA	NA	NA	NA	NA	NA	NA	336.2999999999999	318.49999999999994	318.49999999999994	313.4000000000001	331.89999999999986	308.3	295.1	290.40000000000015	282.1999999999998	217.2	242.4000000000001	261.19999999999993	234.00000000000003	242.00000000000003	225.09999999999997	241.4000000000001
PLEKHA5	NA	NA	NA	NA	NA	NA	NA	NA	NA	NA	NA	NA	6.612581625783558e-5	1.7020250195792964e-4	0.354682581114381	0.7799316193921807	0.8070444651462122	-0.018795196140439785	0.07458678241351994	0.136361752811068	0.1262437523179738	0.001824550621142307	0.00502568383778825	-0.24723402493684699	Q9HAU0	9	0	FALSE	0	NA	NA	NA	NA	NA	NA	NA	NA	NA	NA	NA	NA	NA	NA	NA	NA	242.50000000000009	222.19999999999996	243.00000000000009	290	301.8	281.59999999999997	309.2999999999999	286.6999999999999	303.3000000000001	311.6000000000001	317.79999999999984	337.99999999999983	297.09999999999985	288.6999999999999	281.1	296.69999999999993
EPHB2	NA	NA	NA	NA	NA	NA	NA	NA	NA	NA	NA	NA	6.623155272962442e-5	1.704152395434254e-4	0.5750362675556486	8.10066889612304e-6	2.4477747765526107e-5	0.6946401970882405	0.8124721767010592	0.8654645899577518	-0.025867811347051628	0.39511919661755224	0.48661493317163346	0.09373611818554028	P29323	8	0	FALSE	0	NA	NA	NA	NA	NA	NA	NA	NA	NA	NA	NA	NA	NA	NA	NA	NA	223.50000000000009	215.8	218.39999999999995	217.4	194.00000000000003	222.00000000000003	218.80000000000007	187.40000000000003	344.8999999999998	297.39999999999986	314.6999999999998	349.3999999999998	263.4000000000001	352.60000000000014	309.8999999999998	420.9999999999998
VWA8	NA	NA	NA	NA	NA	NA	NA	NA	NA	NA	NA	NA	6.628381218308664e-5	1.704902792806779e-4	0.328767631079101	0.6288617745772436	0.6687204868811887	-0.030220248389104754	0.5163165542033653	0.6236009167423499	0.04070522611615779	9.280813058996321e-5	3.9656549930351e-4	-0.318282653352048	A3KMH1	24	2	FALSE	0	46.48322847319682	48.56142560970986	47.82630875600161	56.88483275880168	1.5014347441138167	NA	NA	1.6233221269073337	44.91474600514371	54.36602046860904	52.92469952765555	61.30502269330808	NA	NA	NA	NA	1000.9000000000004	984.4999999999994	1077.4000000000008	1065.4999999999998	1273.3999999999994	1247.1999999999994	1304.4999999999995	1319.5999999999997	1134.499999999999	1365.4	1364.3999999999994	1331.7000000000007	1384.4999999999995	1290.9000000000003	1171.5	1200.7999999999995
ZNF620	NA	NA	NA	NA	NA	NA	NA	NA	NA	NA	NA	NA	6.637845621484972e-5	1.7067424722327435e-4	-1.2994856524209273	3.7911349407499607e-4	8.01436372640785e-4	-1.0891958256943726	0.06809880054042672	0.1263078757762387	0.47461990867387627	0.012286416074650487	0.02626652866002603	0.684909735400431	Q6ZNG0	1	0	FALSE	0	NA	NA	NA	NA	NA	NA	NA	NA	NA	NA	NA	NA	NA	NA	NA	NA	24.3	24.800000000000004	18.700000000000003	30.800000000000008	17.400000000000002	16.600000000000005	17.299999999999997	10.400000000000002	10.199999999999998	8.7	7.2	14.8	6.1000000000000005	5.5	8.999999999999998	8.4
MIER1	NA	NA	NA	NA	NA	NA	NA	NA	NA	NA	NA	NA	6.729733980508797e-5	1.7297665823160147e-4	-0.5050034183141268	5.197686727020913e-7	2.080186538290053e-6	-0.7634048147422101	2.648941939514895e-4	0.001323037171684638	0.44036545598754184	0.07184399801610249	0.11746453894902958	0.1819640595594585	Q8N108	3	0	FALSE	0	NA	NA	NA	NA	NA	NA	NA	NA	NA	NA	NA	NA	NA	NA	NA	NA	88.50000000000001	96.1	101.29999999999998	91.90000000000002	82.39999999999999	77.2	85.39999999999999	88	57.29999999999998	73.00000000000001	59.29999999999999	78.70000000000002	47.8	48.30000000000001	48.900000000000006	50.999999999999986
SLC39A7	NA	NA	NA	NA	NA	NA	NA	NA	NA	NA	NA	NA	6.760998592094654e-5	1.7365933057356554e-4	0.5346430477966653	0.6758948037846498	0.7128811889610351	0.042548520191108	0.5408653607184792	0.6439787246490022	0.06243709944484799	5.641096182121336e-4	0.0018450408514142536	-0.4296574281607093	Q92504	4	0	FALSE	0	NA	NA	NA	NA	NA	NA	NA	NA	NA	NA	NA	NA	NA	NA	NA	NA	274.0000000000001	301.6999999999998	326.6000000000002	281.1	378.3999999999999	460.4000000000001	379.00000000000017	378.30000000000007	355.2	407.6000000000002	449.5000000000001	513.4999999999999	407.3000000000002	410.4	403.7000000000001	416.5000000000002
NLRP2	NA	NA	NA	NA	NA	NA	NA	NA	NA	NA	NA	NA	6.79001531155575e-5	1.7434397575618972e-4	-0.2903331372428095	0.0036642475741035406	0.006322925570835048	-0.18487148054311575	0.5291491011309772	0.6340169882403627	-0.034919724431659915	0.2122856848549094	0.2909567258817195	0.07054193226803385	Q9NX02	30	2	FALSE	0	103.14049691341864	117.65233030442344	97.41025748562802	114.27485941421794	4.273314271708555	NA	NA	6.290373241765917	70.47598356904665	84.73419883630713	70.2127276298757	80.87045546776812	6.434753402075079	NA	5.309260866663147	4.976787325615176	2388.1	2422.399999999999	2413.900000000001	2355.2	2331.2000000000007	2316.2	2200.1999999999994	2276.5999999999985	2217.299999999999	1743.9000000000003	1979.7999999999995	1920.7999999999988	1951.6	1934	2024.1	2120.3999999999996
SURF6	NA	NA	NA	NA	NA	NA	NA	NA	NA	NA	NA	NA	6.79993850584087e-5	1.7453805997954554e-4	0.5068783767541554	1.2759027192435179e-4	2.9910174256766114e-4	0.47674139378393576	0.08088353340277628	0.14524014682055328	0.17670889139196966	0.1416999144358214	0.20762778252585024	0.14657190842175005	O75683	7	0	FALSE	0	NA	NA	NA	NA	NA	NA	NA	NA	NA	NA	NA	NA	NA	NA	NA	NA	581.7999999999998	563.6	531.7999999999996	478.8999999999999	478.6999999999997	499.40000000000026	488.9	475.9000000000001	698.0000000000003	740.8	750.8000000000002	877.0000000000006	716.6999999999998	779.2	549.7000000000004	679.4999999999998
SUCLA2	NA	NA	NA	NA	NA	NA	NA	NA	NA	NA	NA	NA	6.825015685688179e-5	1.7512084043013606e-4	0.3644269405124252	0.1678350272018404	0.20560208609425587	0.09851790584095887	0.9564951831174727	0.9693640090298166	-0.00377720426056527	0.0011542427255533502	0.003387920397628164	-0.2696862389320316	Q9P2R7	17	1	FALSE	0	16.7078271018117	20.938704581714777	20.72165021536627	26.674237741249808	NA	NA	NA	3.956847684336626	22.00092233178788	16.754857030454144	14.636490049732396	24.945926787436537	2.111403460055885	3.6138378821946775	NA	4.976787325615176	2443.9000000000015	2400.100000000001	2551.9999999999995	2411.999999999999	3040.8999999999983	2883.5999999999985	2977.6000000000004	2920.799999999999	2928.099999999999	2814.799999999999	3204.699999999998	3754.599999999998	2998.4999999999995	3061.799999999999	3310.8999999999987	3296.8999999999983
C11orf54	NA	NA	NA	NA	NA	NA	NA	NA	NA	NA	NA	NA	6.844946822660599e-5	1.755712211427399e-4	0.5182328022015898	0.0335406658578	0.04766984893382357	0.2256703931041688	0.5500225684207041	0.6529859440465804	-0.059210605736174315	0.0022982416858673164	0.006133629835528752	-0.35177301483359535	Q9H0W9	6	0	FALSE	0	NA	NA	NA	NA	NA	NA	NA	NA	NA	NA	NA	NA	NA	NA	NA	NA	336.70000000000005	356.99999999999983	382.0000000000002	414.3999999999999	482.79999999999984	432.19999999999993	460.2000000000001	525.4999999999997	492.7	645.8	540.3999999999999	465.5999999999999	601.9999999999998	576.8999999999996	521.6000000000001	520.8
PPP4R2	NA	NA	NA	NA	NA	NA	NA	NA	NA	NA	NA	NA	6.983044504248632e-5	1.7898900878598404e-4	-0.3676132025786485	2.7212283222223373e-5	7.312743893209062e-5	-0.40126511030693646	0.35804648718357923	0.4713086962177571	0.06522471500724691	0.6530044142780519	0.7255386192354875	0.03157280727895895	Q9NY27	10	0	FALSE	0	NA	NA	NA	NA	NA	NA	NA	NA	NA	NA	NA	NA	NA	NA	NA	NA	331.09999999999985	299.29999999999984	335.00000000000017	337.3	290.80000000000007	334.30000000000007	339	311.29999999999995	236.30000000000007	227.40000000000003	267.99999999999994	280.6000000000001	236.7	242.0999999999999	232.7	252.9
ATG9A	NA	NA	NA	NA	NA	NA	NA	NA	NA	NA	NA	NA	7.01813645729701e-5	1.798260441782941e-4	-0.3195830015034442	3.0969528884632785e-4	6.66910916646322e-4	-0.27520862725136297	0.8458692436065385	0.8905029601117324	0.011841637711404118	0.362301761885894	0.4528396066915595	0.05621601196348536	Q7Z3C6	10	0	FALSE	0	NA	NA	NA	NA	NA	NA	NA	NA	NA	NA	NA	NA	NA	NA	NA	NA	353.0000000000001	359.0999999999999	356.59999999999997	360.70000000000016	344.7000000000001	321.6999999999999	339.40000000000003	370.7	295.40000000000015	322.6999999999998	265.8999999999998	265.2000000000001	290.29999999999995	282.9	292.6000000000002	270.7000000000001
MGAT2	NA	NA	NA	NA	NA	NA	NA	NA	NA	NA	NA	NA	7.069493379849251e-5	1.81079112179206e-4	0.4916881862061775	0.0020913002228597965	0.0038156149889152294	0.33893084412764907	0.010651300203681104	0.027813193527970962	-0.2671044106526761	3.3730969345160863e-4	0.0011840324094435448	-0.4198617527312045	Q10469	3	0	FALSE	0	NA	NA	NA	NA	NA	NA	NA	NA	NA	NA	NA	NA	NA	NA	NA	NA	49.999999999999986	58.30000000000001	55.000000000000014	57.499999999999986	75.29999999999998	66.50000000000001	84.00000000000003	70.19999999999999	86.5	73.29999999999998	70.60000000000001	80.49999999999999	95.80000000000004	84.30000000000001	101.60000000000002	92.09999999999998
TTC27	NA	NA	NA	NA	NA	NA	NA	NA	NA	NA	NA	NA	7.100433514835521e-5	1.818085334946785e-4	-0.9402512726538061	3.957290443040488e-4	8.325083513971184e-4	-0.7894953818548611	0.9928154051767689	0.9952421674382005	0.0016146587969227966	0.4008938193056988	0.491839483814969	0.15237054959586782	Q6P3X3	3	1	FALSE	0	10.82741868050367	16.505428367345196	12.858524017571032	14.852700560468644	NA	NA	NA	NA	3.10386456133107	6.195806506053355	5.621260671274034	6.358765651699509	3.0162906572226924	NA	NA	NA	47.29999999999999	55.2	57.20000000000001	60.7	53.500000000000014	49.099999999999994	42.2	53.60000000000001	40.39999999999999	23.6	19.7	35.600000000000016	28.4	30.200000000000006	25.699999999999992	30.200000000000006
RPL36	NA	NA	NA	NA	NA	NA	NA	NA	NA	NA	NA	NA	7.104150962555316e-5	1.8184064634390893e-4	-0.3920980405639085	4.920816947705774e-4	0.0010166658468503786	-0.3214613070305692	0.03367100698225721	0.07142510733994906	-0.17120596462423343	0.1909747947444916	0.2663975689349654	-0.1005692310908941	Q9Y3U8	5	0	FALSE	0	NA	NA	NA	NA	NA	NA	NA	NA	NA	NA	NA	NA	NA	NA	NA	NA	1475.5999999999997	1404.9	1406.4999999999998	1476.0999999999997	1550.2000000000005	1529.5000000000005	1437.3000000000006	1669.0999999999997	1024.5999999999997	1273.2999999999995	1073.1	1036.6	1305.1999999999994	1288.3000000000006	1230.6000000000006	1127.4
HSPD1	NA	NA	NA	NA	NA	NA	NA	NA	NA	NA	NA	NA	7.169559061357523e-5	1.8338768188129326e-4	-0.16250466876340752	1.6366988282683236e-4	3.7568752332950135e-4	-0.14982543340894416	0.7577761735214373	0.8246650013443617	0.009581327523457972	0.4766306888899893	0.5655851609121846	0.02226056287792133	P10809	42	4	FALSE	0	91.09966062216884	78.0256613729046	91.02724916035896	88.0047767902598	NA	NA	NA	6.087457975902501	40.076368894833514	59.07832400842425	43.48522406079914	41.3319767360468	NA	NA	NA	2.2119054780511895	15345.099999999991	15830.999999999996	16190.800000000005	15372.600000000008	15531.9	15599.799999999996	15702.400000000003	14940.999999999996	13835.799999999992	13753.299999999996	14354.400000000003	14106.600000000008	13900.100000000006	13417.200000000004	14397.399999999994	13973.9
JTB	NA	NA	NA	NA	NA	NA	NA	NA	NA	NA	NA	NA	7.208129657978068e-5	1.842465828780959e-4	0.8478481341321302	0.0018535243885809383	0.0034095980654135277	0.5946898500028288	0.01733810442345047	0.041826760409774955	-0.4235680078828059	6.326111114579654e-4	0.0020268816079786027	-0.6767262920121073	O76095	1	0	FALSE	0	NA	NA	NA	NA	NA	NA	NA	NA	NA	NA	NA	NA	NA	NA	NA	NA	24.199999999999996	43.89999999999999	30.699999999999996	27.700000000000006	48.30000000000001	49.4	52.600000000000016	47.00000000000001	62.20000000000002	55.29999999999998	52.900000000000006	52.099999999999994	68.20000000000002	81.80000000000001	82.2	66.90000000000002
HDDC2	NA	NA	NA	NA	NA	NA	NA	NA	NA	NA	NA	NA	7.214044695750723e-5	1.8433394926975366e-4	-0.2998310645260531	9.065812948523714e-7	3.4092629233826827e-6	-0.4368573330973682	0.8935358557335179	0.9257658508105024	-0.007666361178021219	0.020831565232220482	0.04129393516225875	-0.14469262974933628	Q7Z4H3	11	0	FALSE	0	NA	NA	NA	NA	NA	NA	NA	NA	NA	NA	NA	NA	NA	NA	NA	NA	1240.6	1263.8999999999996	1279.1	1294.6	1455.499999999999	1342.3	1331.1999999999994	1491.1	1009.2	1160.4999999999998	998.4999999999994	966.9000000000002	1101.3999999999996	1026.9999999999998	1007.0999999999996	1013.9
MAPK1	NA	NA	NA	NA	NA	NA	NA	NA	NA	NA	NA	NA	7.257105788401162e-5	1.853700862628975e-4	-0.2605939200501943	0.6961229069522179	0.7318113499175837	-0.019498624606162807	0.06447383608441364	0.12073715321540879	-0.09743167988149892	0.009896183072151047	0.021794040405315938	0.1436636155625326	P28482	11	4	FALSE	0	74.67185296899086	79.04872511468216	70.2130915779598	82.54868270682236	4.5043042323414495	7.2076172432503	NA	8.522441166263503	65.91147686120685	65.36139539484452	63.53085173760653	67.58226570844732	3.418462744852385	7.614872680338785	3.244548307405256	4.645001503907498	1238.9000000000003	1266.2000000000005	1163.9000000000008	1246.0999999999997	1054.0999999999997	1108.9999999999995	1141.5	1144.8	1101.3999999999996	963.9999999999995	1018	1022	1109.0999999999997	1068.3999999999996	1163.4000000000003	1049.7999999999995
ABHD10	NA	NA	NA	NA	NA	NA	NA	NA	NA	NA	NA	NA	7.275082228449998e-5	1.8576498447048733e-4	0.3821970321659407	0.010336418141949	0.016300670524218654	0.20923935431910756	0.0070541723058458305	0.019923492137667042	-0.22247184760921712	5.079888070356009e-5	2.4240293300173277e-4	-0.39542952545605026	Q9NUJ1	7	0	FALSE	0	NA	NA	NA	NA	NA	NA	NA	NA	NA	NA	NA	NA	NA	NA	NA	NA	370.4	373.8999999999999	406.1000000000001	406.70000000000016	530.0000000000002	467.4000000000001	502.7000000000001	549.7999999999998	443.3	551.0999999999998	492	549.0999999999999	597.5000000000002	575.9000000000003	625.2999999999996	568.4000000000002
STX6	NA	NA	NA	NA	NA	NA	NA	NA	NA	NA	NA	NA	7.344706442438192e-5	1.8747794937094996e-4	0.5228937581746447	2.459684494523708e-7	1.082085276434685e-6	0.8441939903142552	0.09216698698235364	0.16076954109256486	0.17654542030095932	1.215250690704479e-4	4.972827382916e-4	0.4978456524405699	O43752	3	0	FALSE	0	NA	NA	NA	NA	NA	NA	NA	NA	NA	NA	NA	NA	NA	NA	NA	NA	145.3	126.8	149.10000000000002	131.3	106.80000000000004	86	103.20000000000005	95.70000000000002	216.7	177.69999999999996	178.7	223.40000000000003	159.9	176.29999999999998	175.00000000000003	191
SCAMP1	NA	NA	NA	NA	NA	NA	NA	NA	NA	NA	NA	NA	7.387505195415377e-5	1.8844009451470734e-4	0.350863029484346	0.13642617487742476	0.17031930034587342	0.1037397839928218	0.41635450104867155	0.5298274309155824	-0.05518159006428114	3.226882705846509e-4	0.0011386638687647672	-0.30230483555580534	O15126	8	0	FALSE	0	NA	NA	NA	NA	NA	NA	NA	NA	NA	NA	NA	NA	NA	NA	NA	NA	447.7000000000001	474.6000000000001	522.1999999999998	525.1000000000003	620.0000000000003	583.9000000000001	630.6999999999998	590.0000000000002	549.4000000000001	663.5999999999997	653.9000000000002	646.5000000000003	644.8000000000003	651.9999999999998	623.4000000000002	685.3000000000001
PCLAF	NA	NA	NA	NA	NA	NA	NA	NA	NA	NA	NA	NA	7.394394119850937e-5	1.8855066456904877e-4	-3.6181131997718885	2.1027791139539213e-5	5.798548905195311e-5	-4.064130859914775	0.1104407200816922	0.1855846564177218	1.1530413079049633	0.31536393690779463	0.40416954553009377	0.7070236477620764	Q15004	1	0	TRUE	4	NA	NA	NA	NA	NA	NA	NA	NA	NA	NA	NA	NA	NA	NA	NA	NA	237.80000000000007	88.09999999999998	80.99999999999997	99.69999999999996	59.70000000000002	74.1	93.5	57.600000000000016	10.736268554505068	2.6	31.59105596345248	8.439848976185859	1.6	3.5	3.3	16.46734127126476
CEACAM5	NA	NA	NA	NA	NA	NA	NA	NA	NA	NA	NA	NA	7.434606461513129e-5	1.895105832143989e-4	1.1484616933240517	2.0706075588218222e-4	4.6318863634008155e-4	1.0373150104600422	0.1656280339040938	0.2558414200209292	-0.31476031048207176	0.06701033953628194	0.11093750313003663	-0.4259069933460813	P06731	4	0	FALSE	0	NA	NA	NA	NA	NA	NA	NA	NA	NA	NA	NA	NA	NA	NA	NA	NA	49.900000000000006	53.30000000000001	57.99999999999999	78.59999999999997	92.5	83.8	62.89999999999999	80.99999999999997	80.2	165.99999999999997	148.49999999999997	148.10000000000002	158.1	181.2	120.50000000000004	203.00000000000003
SRBD1	NA	NA	NA	NA	NA	NA	NA	NA	NA	NA	NA	NA	7.48141391796123e-5	1.9063789279388953e-4	-0.7662399435662044	2.734947046205974e-7	1.1875887440308205e-6	-1.2292949386305527	0.25201254533209855	0.35727993271395264	0.17187543402553684	0.06133013540755852	0.10329292920118574	-0.2911795610388115	Q8N5C6	1	0	FALSE	0	NA	NA	NA	NA	NA	NA	NA	NA	NA	NA	NA	NA	NA	NA	NA	NA	20.000000000000004	18.500000000000004	19.6	24.3	27.299999999999994	25.999999999999993	24.199999999999996	23.000000000000004	12.2	11.400000000000002	14.699999999999998	10.300000000000002	11.500000000000002	8.600000000000001	11.7	11.300000000000002
MICOS13	NA	NA	NA	NA	NA	NA	NA	NA	NA	NA	NA	NA	7.48602020640808e-5	1.906894450093321e-4	0.40888482739090115	0.009855314022971948	0.015588585411951773	0.22624199842648984	0.017087935010862115	0.041290715630174835	-0.20556427690168722	1.2733073564592047e-4	5.153264750757592e-4	-0.3882071058660985	Q5XKP0	3	0	FALSE	0	NA	NA	NA	NA	NA	NA	NA	NA	NA	NA	NA	NA	NA	NA	NA	NA	135.5	151.60000000000005	147.80000000000004	140.2	184.49999999999997	176.19999999999996	196.7	195.29999999999995	170.60000000000005	184.19999999999996	204.50000000000009	205.80000000000004	219.5	238.2	208.90000000000003	214.1
PRKAA2	NA	NA	NA	NA	NA	NA	NA	NA	NA	NA	NA	NA	7.524188554940069e-5	1.9159558438277885e-4	0.5448294527746338	4.585791700262833e-8	2.549120055070801e-7	0.9992339423200649	0.7106564889163864	0.787579372643862	-0.038846997816219364	9.695063491536616e-4	0.002919990154815312	0.41555749172921175	P54646	3	0	FALSE	0	NA	NA	NA	NA	NA	NA	NA	NA	NA	NA	NA	NA	NA	NA	NA	NA	93.30000000000004	113.3	110.4	103.3	80.30000000000001	87.29999999999998	63.4	85.7	158.1	155.1	139.00000000000003	160.20000000000005	166.30000000000007	145.09999999999997	170.39999999999998	147.9
PRAG1	NA	NA	NA	NA	NA	NA	NA	NA	NA	NA	NA	NA	7.5548060351537e-5	1.923088901776021e-4	0.38881695031561136	5.126885142556034e-8	2.8139096917415524e-7	0.7075729207370616	0.002335883688422578	0.007898989183662608	0.2658640162846915	6.421208177463624e-7	6.6856641418951305e-6	0.5846199867061417	Q86YV5	9	0	FALSE	0	NA	NA	NA	NA	NA	NA	NA	NA	NA	NA	NA	NA	NA	NA	NA	NA	341.00000000000017	298.99999999999994	260.70000000000016	278.80000000000007	187.80000000000004	199.50000000000003	208.8	187.3	400.00000000000017	364.3999999999998	377.7000000000001	395.6	341.69999999999993	329.89999999999986	316.70000000000016	291.89999999999986
GLMN	NA	NA	NA	NA	NA	NA	NA	NA	NA	NA	NA	NA	7.584825705775693e-5	0.00019300649210629497	-0.46484670514405924	0.0017770644171724035	0.0032820339073221625	-0.3294082980761752	0.018881280599245178	0.04468791708356137	-0.2296766030407955	0.2993129572145196	0.38729680107933107	-0.0942381959729115	Q92990	5	0	FALSE	0	NA	NA	NA	NA	NA	NA	NA	NA	NA	NA	NA	NA	NA	NA	NA	NA	276.79999999999995	304.70000000000005	274.6	283.60000000000014	308.0000000000001	284.7999999999999	284.3999999999999	341.89999999999975	239.39999999999995	189.49999999999997	192.2	207.5999999999999	215.4000000000001	240.1	273.29999999999984	242.0999999999999
LSM12	NA	NA	NA	NA	NA	NA	NA	NA	NA	NA	NA	NA	7.630425645405944e-5	1.9409993836797614e-4	-0.333064569277596	1.986945333853678e-5	5.507934830832839e-5	-0.3771537225898154	0.9518788131546744	0.966144561901252	-0.0038599369651208804	0.45749052708585725	0.5470913771177381	-0.04794909027734029	Q3MHD2	5	1	FALSE	0	13.720952983052069	16.64183686624888	16.003774496689122	17.681786381510292	3.3493544291769757	6.098753051981023	3.890554094597178	4.565593481926875	9.494173952306804	10.559050524400789	7.742491113264237	7.25551465386226	1.9103174162410383	2.9685096889456277	3.637826890121045	NA	327.80000000000007	349.19999999999993	362.8000000000002	333.70000000000005	363.19999999999993	327.29999999999995	359	370.89999999999986	285.69999999999993	253.79999999999993	265.3000000000002	286.09999999999997	267.69999999999993	254.50000000000003	284.90000000000015	286.5999999999999
SCAMP4	NA	NA	NA	NA	NA	NA	NA	NA	NA	NA	NA	NA	7.637481146827236e-5	1.9421248992724304e-4	0.8126446301853578	0.19964678714419834	0.2403061691971759	0.20563039098387748	0.7490968503481903	0.8177806786853505	-0.04999738801644327	5.931539033088864e-4	0.0019238409992206498	-0.6570116272179236	Q969E2	3	0	FALSE	0	NA	NA	NA	NA	NA	NA	NA	NA	NA	NA	NA	NA	NA	NA	NA	NA	20.4	17.400000000000002	25.699999999999992	15.000000000000002	26.800000000000004	30.800000000000008	27.999999999999993	36.6	32	42.7	29.6	32.20000000000001	38.39999999999999	31.10000000000001	36.1	34.70000000000001
SPNS1	NA	NA	NA	NA	NA	NA	NA	NA	NA	NA	NA	NA	7.64651361245131e-5	1.9437521861954399e-4	0.8683044389363603	0.02612344295141076	0.03791648758696701	0.4028545378388326	0.5636865668790612	0.6658251145172606	-0.09681428122982982	0.003524554607549901	0.008907313287549937	-0.5622641823273575	Q9H2V7	1	0	FALSE	0	NA	NA	NA	NA	NA	NA	NA	NA	NA	NA	NA	NA	NA	NA	NA	NA	15.000000000000002	17.999999999999996	19.800000000000008	18.9	32.5	26.899999999999995	20.5	26.800000000000004	27.9	35.199999999999996	41.1	27.799999999999997	39.2	32.3	34.599999999999994	33.49999999999999
PES1	NA	NA	NA	NA	NA	NA	NA	NA	NA	NA	NA	NA	7.650028634908846e-5	1.9439762954525682e-4	-0.27744654910496	1.196436150400436e-4	2.8289851576732925e-4	-0.26560139797687476	0.4465486392728013	0.5575506818748496	0.040948743295503576	0.3293584219714931	0.41908469832628936	0.05279389442358884	O00541	22	1	FALSE	0	13.440933534418347	15.550568875019446	13.321060852735458	13.539196429270742	3.233859448860529	NA	7.002997370274918	1.8262373927707505	6.5728896592893244	6.632130907888098	2.3333534861892224	7.01094674418151	4.926608073463733	NA	NA	2.543691299758868	3041.1000000000013	3197.9000000000015	3044.3999999999996	2872.7	2949.799999999999	3021.800000000001	3018.900000000002	2730.2999999999997	2616.1000000000013	2254.2999999999997	2467.8000000000015	2707.9000000000015	2423.1	2407.7000000000007	2401.3000000000006	2511.1999999999985
SPIN1	NA	NA	NA	NA	NA	NA	NA	NA	NA	NA	NA	NA	7.657113890434882e-5	1.9444380715235738e-4	-0.6782594030007534	1.603536060112763e-6	5.680087905831294e-6	-0.9498361143805454	0.0016687033390268005	0.006041377169541854	0.48492499335936134	0.11589702241161813	0.1749039814168272	0.21334828197956934	Q9Y657	1	0	FALSE	0	NA	NA	NA	NA	NA	NA	NA	NA	NA	NA	NA	NA	NA	NA	NA	NA	60.40000000000001	59.60000000000001	48.30000000000001	52.099999999999994	47.39999999999999	48.7	44.599999999999994	48.7	29.800000000000004	35.79999999999999	38.2	33.89999999999999	28.499999999999993	22.5	21.600000000000005	25.999999999999993
RRP1B	NA	NA	NA	NA	NA	NA	NA	NA	NA	NA	NA	NA	7.663001679880221e-5	1.9452640440466228e-4	-0.22335046625208577	1.490105771764415e-7	7.060308605369005e-7	-0.37603239742533034	0.41590496527801846	0.5295292262301367	0.035285666819220296	0.01351058496175674	0.02840647627105903	-0.11739626435402428	Q14684	18	0	FALSE	0	NA	NA	NA	NA	NA	NA	NA	NA	NA	NA	NA	NA	NA	NA	NA	NA	1412.200000000001	1374.6999999999996	1418.1000000000008	1391.3999999999994	1570.5000000000005	1536.4999999999995	1580.6999999999994	1390.6000000000006	1175.3999999999994	1162.6000000000006	1178.4	1280.6000000000006	1150.8000000000004	1177.4	1182.3000000000002	1167.3000000000004
TMEM115	NA	NA	NA	NA	NA	NA	NA	NA	NA	NA	NA	NA	7.700787060287426e-5	1.9535123738502328e-4	0.4471135041062535	0.0012618510496017542	0.0023970623901595858	0.3311219737749216	0.007074307530529438	0.01996274395656281	-0.2615678763985416	4.035018549836143e-4	0.0013758201817501343	-0.37755940672987354	Q12893	3	0	FALSE	0	NA	NA	NA	NA	NA	NA	NA	NA	NA	NA	NA	NA	NA	NA	NA	NA	86.19999999999997	98.70000000000005	92.99999999999996	81.29999999999998	116.2	110.70000000000005	128.80000000000004	110.59999999999997	117.40000000000003	112.9	127.3	131.69999999999996	132.40000000000003	145.40000000000003	155.2	153.59999999999997
RSL24D1	NA	NA	NA	NA	NA	NA	NA	NA	NA	NA	NA	NA	7.710470241426546e-5	1.9552968506427606e-4	-0.46881876653514976	0.32339314142005227	0.3710426126768458	-0.09041958638077574	0.0598019146809817	0.11357286703756288	0.1798640457084577	1.1335140720034796e-5	6.936983784076232e-5	0.5582632258628317	Q9UHA3	3	0	FALSE	0	NA	NA	NA	NA	NA	NA	NA	NA	NA	NA	NA	NA	NA	NA	NA	NA	161.80000000000004	158.59999999999997	145.6	146.7	106.89999999999998	110.30000000000004	111.09999999999998	89	105.29999999999998	106.5	108.4	122.9	93.30000000000004	96.1	91.5	110.59999999999997
CDK5RAP1	NA	NA	NA	NA	NA	NA	NA	NA	NA	NA	NA	NA	7.763702941950847e-5	1.967845345359961e-4	-0.33821337057615164	4.911094730328268e-7	1.9799946094638597e-6	-0.5206010733414077	0.35786135841941114	0.4713086962177571	-0.06064533740475486	0.0016200196150061503	0.0045419615639861	-0.24303304017001093	Q96SZ6	6	4	FALSE	0	89.79290319521148	102.7838039239224	84.18170399992547	102.85747735072844	NA	NA	NA	2.434983190361	42.906363053694214	62.74344898383607	52.28833039505848	75.4899614547916	3.317919722944962	2.3231814956965784	NA	1.8801196563435112	196.00000000000003	238.7	217.00000000000003	205.80000000000004	258	242.8	254.30000000000007	257.29999999999984	184.1	156.49999999999997	169	168.00000000000006	178.09999999999997	178.59999999999997	166.89999999999995	182.30000000000004
MRPL48	NA	NA	NA	NA	NA	NA	NA	NA	NA	NA	NA	NA	7.765285140928701e-5	1.967845345359961e-4	0.25645710008321565	0.049595055602450866	0.06812629334895651	0.10324729571400404	3.984170045389817e-4	0.0018542789093597056	-0.2170353063447532	1.1135004535130136e-6	1.0658373504199781e-5	-0.3702451107139648	Q96GC5	6	0	FALSE	0	NA	NA	NA	NA	NA	NA	NA	NA	NA	NA	NA	NA	NA	NA	NA	NA	319.2	332.1000000000001	341.4000000000001	326.80000000000007	428.3999999999999	437.5999999999999	408.4999999999999	431.1	362.59999999999985	405.5999999999999	403.7000000000001	405.5999999999999	462.69999999999976	464.0000000000002	448.3999999999999	456.6000000000002
CDK16	NA	NA	NA	NA	NA	NA	NA	NA	NA	NA	NA	NA	7.842923647614279e-5	1.9868381045534867e-4	-0.5221084327596452	6.106168541866003e-6	1.8899679738387772e-5	-0.656557842489482	6.3493845681006915e-6	6.101099304158881e-5	0.654396389711283	8.187728140473991e-5	3.597665338478328e-4	0.5199469799814462	Q00536	2	0	FALSE	0	NA	NA	NA	NA	NA	NA	NA	NA	NA	NA	NA	NA	NA	NA	NA	NA	163.40000000000003	180.30000000000004	163.90000000000003	153.39999999999995	115.3	102.1	131.59999999999997	113.09999999999998	108.6	123	112.50000000000004	115.9	66.29999999999998	67.39999999999999	76.69999999999997	82.79999999999998
GDPGP1	NA	NA	NA	NA	NA	NA	NA	NA	NA	NA	NA	NA	7.897896950922394e-5	2.0000780546040861e-4	0.5350242590313599	1.4457569898445872e-5	4.1446905238962114e-5	0.6251754141074413	6.842259485872774e-4	0.0029028482485467136	-0.4269699804753264	0.004398479945517933	0.010765775516516375	-0.336818825399245	Q6ZNW5	2	0	FALSE	0	NA	NA	NA	NA	NA	NA	NA	NA	NA	NA	NA	NA	NA	NA	NA	NA	64	55.900000000000006	60.7	65.79999999999998	88.09999999999998	72.9	73.90000000000002	76.59999999999998	91.90000000000002	84.70000000000002	79.8	101.39999999999998	107.09999999999998	118.09999999999997	133.99999999999997	121.4
DYNLL2	NA	NA	NA	NA	NA	NA	NA	NA	NA	NA	NA	NA	7.917492537433461e-5	2.0043528776177575e-4	0.4927618279666195	0.0017677244087998616	0.003266418419464475	0.3508698732400113	0.029212061793781982	0.06372442085156577	0.2241355153384177	0.39211213242101506	0.4835569264169618	0.08224356061180949	Q96FJ2	2	0	FALSE	0	NA	NA	NA	NA	NA	NA	NA	NA	NA	NA	NA	NA	NA	NA	NA	NA	399.2000000000001	460.6	464.0000000000002	456.49999999999994	432.19999999999993	396.5000000000002	408.70000000000016	442.7	554.8000000000003	741.0999999999998	608.7000000000004	610.1000000000001	561.6999999999998	543.8999999999997	519.5	516.8
AIRIM	NA	NA	NA	NA	NA	NA	NA	NA	NA	NA	NA	NA	7.927323644852028e-5	2.006153690308456e-4	-0.7276959414659601	1.2256026600042003e-5	3.581709753028902e-5	-0.8629754079750125	5.66796934957427e-4	0.0024875713280949623	0.5934747431661833	0.0044039685950094205	0.010775636781027359	0.4581952766571309	Q9NX04	1	0	FALSE	0	NA	NA	NA	NA	NA	NA	NA	NA	NA	NA	NA	NA	NA	NA	NA	NA	115.20000000000005	124.20000000000005	107.00000000000004	118.80000000000004	91.5	75.2	74.80000000000001	99.20000000000002	69.79999999999998	78.1	56.29999999999999	78.8	42.8	44.9	50.89999999999999	47.7
BCAS2	NA	NA	NA	NA	NA	NA	NA	NA	NA	NA	NA	NA	7.933951188473376e-5	2.0071428263643065e-4	-0.23121075419568982	8.391039045766482e-9	5.8326412651457786e-8	-0.4817282415356132	8.938728641217905e-7	1.2812756277567101e-5	0.34034750943507674	0.05758060377314942	0.09809831919071983	0.08983002209515334	O75934	9	0	FALSE	0	NA	NA	NA	NA	NA	NA	NA	NA	NA	NA	NA	NA	NA	NA	NA	NA	1078.4000000000003	1078.9000000000003	1057.4999999999995	1112.6	1076.4999999999998	1002.5000000000005	979.9	1009.1000000000004	939.6000000000006	906.2999999999998	871.5999999999996	971.5000000000002	716	717.1000000000004	753.4	725.4999999999999
RUFY1	NA	NA	NA	NA	NA	NA	NA	NA	NA	NA	NA	NA	8.021016462141762e-5	2.0278158375856695e-4	-0.20357592236634403	0.027917694551874987	0.040290991433419576	-0.0935962889986186	0.4483271398045391	0.5590773723269973	0.030063196975671502	0.002331090830316621	0.006212314985341985	0.14004283034339693	Q96T51	23	1	FALSE	0	11.107438129137387	9.54859492325755	11.56342087911064	9.901800373645765	NA	NA	5.7580200600038225	2.029152658634167	9.129013415679616	13.176996935409248	10.28796764365248	11.494691754995264	NA	NA	3.5395072444420976	NA	2444.900000000001	2512.300000000001	2503.299999999999	2478.1999999999985	2257.5999999999985	2213.199999999999	2207	2343.5999999999995	2278.500000000001	2035.899999999999	2093.2	2231.6999999999994	2030.2000000000005	2087.699999999999	2180.9999999999995	2156.7
VANGL1	NA	NA	NA	NA	NA	NA	NA	NA	NA	NA	NA	NA	8.021162619547759e-5	2.0278158375856695e-4	-0.47779576482487496	3.2499021125499656e-9	2.6334552573922992e-8	-1.0655288038446535	0.017445801063077936	0.04203162645158007	0.24088488952053844	0.0015314402601910252	0.004333113070421674	-0.34684814949924014	Q8TAA9	5	0	FALSE	0	NA	NA	NA	NA	NA	NA	NA	NA	NA	NA	NA	NA	NA	NA	NA	NA	114.3	111.8	123.3	104.5	140.39999999999998	156.69999999999996	137.19999999999996	142.70000000000002	85.19999999999999	68.79999999999998	80.99999999999997	92.20000000000002	64	67.5	65.20000000000002	79.7
FAM162A	NA	NA	NA	NA	NA	NA	NA	NA	NA	NA	NA	NA	8.068076431875279e-5	2.038977754882003e-4	0.711004096857665	0.002523544105794904	0.004509514061723065	0.4842834181949556	0.5329760817895042	0.6371545644971853	-0.08612583057123402	0.03437594696516332	0.06320379588962283	-0.3128465092339434	Q96A26	5	0	FALSE	0	NA	NA	NA	NA	NA	NA	NA	NA	NA	NA	NA	NA	NA	NA	NA	NA	260.80000000000007	218.5999999999999	254.9	230.3	289.2	348.70000000000005	334.5	236.19999999999993	345.10000000000014	341.79999999999995	485.4000000000001	419.6999999999998	445.00000000000006	418.2999999999999	347.2	472.10000000000025
ASMTL	NA	NA	NA	NA	NA	NA	NA	NA	NA	NA	NA	NA	8.12270765058159e-5	2.0520817206226316e-4	0.6747346723492278	1.5626167065094305e-4	3.599137762075699e-4	0.6325535900200059	0.3968467952546313	0.510993030275543	0.11174219723492662	0.595279587132395	0.6756386703891973	0.06956111490570471	O95671	4	0	FALSE	0	NA	NA	NA	NA	NA	NA	NA	NA	NA	NA	NA	NA	NA	NA	NA	NA	58.1	50.89999999999999	68.49999999999999	71.79999999999998	66.99999999999999	52.49999999999999	52.7	64.7	89	102.39999999999998	102.39999999999998	101.2	107.29999999999998	87.9	73.90000000000002	99.40000000000003
ABCB11	NA	NA	NA	NA	NA	NA	NA	NA	NA	NA	NA	NA	8.146550467285818e-5	2.057401147776391e-4	0.9602336316380669	0.002838610360458569	0.005015467132815978	-0.6444218380492668	3.355136466620194e-11	3.0266361088134347e-9	2.9315504892184974	2.037685894188175e-6	1.7270031309870385e-5	1.3268950195311637	O95342	1	0	FALSE	0	NA	NA	NA	NA	NA	NA	NA	NA	NA	NA	NA	NA	NA	NA	NA	NA	27.299999999999994	24.59999999999999	32	30.999999999999993	10.1	11	14.699999999999998	10.300000000000002	52.399999999999984	55.29999999999998	59.89999999999999	55.000000000000014	8.7	5.299999999999999	9.7	6.3
SUCO	NA	NA	NA	NA	NA	NA	NA	NA	NA	NA	NA	NA	8.157103963316362e-5	2.059361882941224e-4	0.9886074042412734	3.2844604399355574e-4	7.037993314253784e-4	0.8583238821989063	0.023784861665383794	0.05387537551821515	0.4703537836768952	0.08964222239127592	0.14124629363765184	0.34007026163452814	Q9UBS9	2	0	FALSE	0	NA	NA	NA	NA	NA	NA	NA	NA	NA	NA	NA	NA	NA	NA	NA	NA	21.000000000000007	12.6	16.9	15.8	9.2	15.3	14.699999999999998	13.3	32	33.400000000000006	33.6	30.500000000000007	33	23.000000000000004	19.199999999999996	20.4
GNA11	NA	NA	NA	NA	NA	NA	NA	NA	NA	NA	NA	NA	8.170053499916757e-5	2.0619259807311285e-4	0.3380806161399086	0.5067343608002803	0.5539335186476633	0.04370035369594305	0.003865285408108058	0.012039467039094382	0.2174945943950224	0.24961296247880024	0.3333893412372903	-0.07688566804894315	P29992	8	0	FALSE	0	NA	NA	NA	NA	NA	NA	NA	NA	NA	NA	NA	NA	NA	NA	NA	NA	511.69999999999993	519.3999999999997	519.0000000000002	508.5	512.7999999999997	556.2000000000002	574.8999999999997	529.3999999999999	698.0999999999996	570.3000000000002	642.7000000000002	699.8999999999999	534.0000000000002	533.6000000000003	568.6000000000001	604.8
RNF13	NA	NA	NA	NA	NA	NA	NA	NA	NA	NA	NA	NA	8.174188519006205e-5	2.062264512894867e-4	0.8330803438774232	0.17238272318486844	0.2108232708003146	0.22656830744286083	0.08186166079575613	0.1465899727199598	-0.2945621512766934	3.551078246719848e-5	1.8041334905220867e-4	-0.9010741877112558	O43567	3	0	FALSE	0	NA	NA	NA	NA	NA	NA	NA	NA	NA	NA	NA	NA	NA	NA	NA	NA	37.099999999999994	30.999999999999993	40.1	42.7	76.1	61.79999999999999	64.29999999999998	79.20000000000003	64.9	61.29999999999999	62.400000000000006	79.90000000000003	95.1	61.100000000000016	106.7	72.4
USP15	NA	NA	NA	NA	NA	NA	NA	NA	NA	NA	NA	NA	8.1897012296413e-5	2.0654723087534018e-4	-0.30472783443619456	0.2512676872349569	0.29630320561796353	-0.06906452732997082	0.08466584008790203	0.1503134274961262	0.10669275451514793	2.3419688382301222e-5	1.2659450121002105e-4	0.34235606162137167	Q9Y4E8	18	0	FALSE	0	NA	NA	NA	NA	NA	NA	NA	NA	NA	NA	NA	NA	NA	NA	NA	NA	1216.9000000000003	1190.2999999999995	1207.9	1211.499999999999	980.6999999999996	985.7	925.1999999999996	917.2999999999996	1097.0000000000002	878.2000000000005	978.6999999999996	965.7999999999998	973.9999999999995	893.2	838.1000000000004	929.1
MXRA7	NA	NA	NA	NA	NA	NA	NA	NA	NA	NA	NA	NA	8.251097215346638e-5	2.0795356655407607e-4	1.359630068370544	5.120325220581232e-4	0.0010552272690767912	1.1258641042490032	0.3712415387673861	0.4847019878282356	-0.23830531241113828	0.08726185721272461	0.13817396609702554	-0.4720712765326791	P84157	2	0	FALSE	0	NA	NA	NA	NA	NA	NA	NA	NA	NA	NA	NA	NA	NA	NA	NA	NA	24.500000000000004	9.3	15.6	22.90000000000001	17.7	31.6	24.59999999999999	21.9	42.099999999999994	41.60000000000001	56.29999999999999	35.79999999999999	44.2	64.80000000000001	49.099999999999994	48.6
TENT4B	NA	NA	NA	NA	NA	NA	NA	NA	NA	NA	NA	NA	8.254517341286652e-5	2.0796843896579934e-4	-0.3543096867303497	1.903857721167121e-5	5.2975038438204625e-5	-0.4058008709723264	1.689196040556483e-5	1.3628027509713617e-4	0.41012398136956385	7.276948142249525e-5	3.2596135428450233e-4	0.3586327971275871	Q8NDF8	4	0	FALSE	0	NA	NA	NA	NA	NA	NA	NA	NA	NA	NA	NA	NA	NA	NA	NA	NA	194.99999999999997	190.2	182.69999999999996	196.79999999999995	156.49999999999997	147.49999999999997	147.40000000000003	145	167.5	146.7	132.9	152.9	115.7	115.10000000000002	112.50000000000004	106.89999999999998
NF1	NA	NA	NA	NA	NA	NA	NA	NA	NA	NA	NA	NA	8.311458836051667e-5	2.0926053590632129e-4	-0.2651850982367936	7.530542923166329e-6	2.296177937167032e-5	-0.3294405825129729	0.0318763923880352	0.06835455157998248	0.11895709697110846	0.29533354370820264	0.3830204180699142	0.054701612694929125	P21359	23	0	FALSE	0	NA	NA	NA	NA	NA	NA	NA	NA	NA	NA	NA	NA	NA	NA	NA	NA	966.7999999999998	899.0999999999997	909.5999999999996	965.5000000000002	937.4999999999995	820.6000000000005	925.6	921.2	811.7999999999998	786.2	794.5000000000003	721.6999999999997	678	715.6000000000003	714.3000000000003	759.2999999999995
CNN2	NA	NA	NA	NA	NA	NA	NA	NA	NA	NA	NA	NA	8.338652628479583e-5	2.0973164428591233e-4	0.3436278508367572	1.0971512625223366e-7	5.416360012653045e-7	0.5967761352033492	0.012268195631277422	0.03139127214907796	-0.1851689525762037	0.31502870208309963	0.40381001541542655	0.06797933179038829	Q99439	11	0	FALSE	0	NA	NA	NA	NA	NA	NA	NA	NA	NA	NA	NA	NA	NA	NA	NA	NA	1028.0000000000005	977.7000000000004	968	996.6999999999998	882.0000000000005	1057.0999999999997	919.5	936.7999999999996	1409.4000000000008	1247.4000000000003	1281.7999999999995	1115.6999999999994	1467.3999999999996	1426.299999999999	1477.7000000000007	1358.4000000000003
NFIC	NA	NA	NA	NA	NA	NA	NA	NA	NA	NA	NA	NA	8.33869379543691e-5	2.0973164428591233e-4	-0.5321046877704037	1.1932184067098758e-6	4.360563504124903e-6	-0.769257168967334	0.0762180073749814	0.13851337529347924	0.19246362581432397	0.6655124409413788	0.7367745709402008	-0.04468885538260636	P08651	5	0	FALSE	0	NA	NA	NA	NA	NA	NA	NA	NA	NA	NA	NA	NA	NA	NA	NA	NA	357.50000000000017	334.2000000000001	360.59999999999985	352.7999999999999	379.39999999999986	355.09999999999997	387.8000000000002	329.3000000000002	217.7	272.3999999999999	238.2	246.10000000000005	260.6000000000001	214.1	172.20000000000002	212.19999999999993
THSD4	NA	NA	NA	NA	NA	NA	NA	NA	NA	NA	NA	NA	8.414870256820893e-5	2.115755185144817e-4	0.7057720251072199	0.3292331232621609	0.3772739701833704	-0.13557370103150035	0.10068789189529123	0.172294394522726	-0.23477699982865996	6.132811389155326e-7	6.4582615798494454e-6	-1.0761227259673802	Q6ZMP0	10	0	FALSE	0	NA	NA	NA	NA	NA	NA	NA	NA	NA	NA	NA	NA	NA	NA	NA	NA	133.39999999999998	160.50000000000003	143.49999999999997	164	314.6999999999998	300.6	300.8000000000002	349.8999999999998	181.7	281.0000000000001	253.5	275.50000000000006	329.4999999999999	266.8000000000001	231.59999999999997	335.80000000000007
ZBTB1	NA	NA	NA	NA	NA	NA	NA	NA	NA	NA	NA	NA	8.437861367922778e-5	2.1208135041881493e-4	-0.79271712549440565	3.3702252759489336e-4	7.205039961498704e-4	-0.6885989391075711	2.961574998005424e-5	2.184050612914689e-4	0.8744344340721764	8.253714759850469e-6	5.375434911133454e-5	0.9785526204590109	Q9Y2K1	4	0	FALSE	0	NA	NA	NA	NA	NA	NA	NA	NA	NA	NA	NA	NA	NA	NA	NA	NA	76.9	61.999999999999986	64.2	59.29999999999999	30.40000000000001	36.89999999999999	41.60000000000001	25.800000000000008	40.7	32.60000000000001	37.6	40.39999999999999	23.200000000000006	22	15.4	22.699999999999996
NDUFB3	NA	NA	NA	NA	NA	NA	NA	NA	NA	NA	NA	NA	8.477224617079418e-5	2.129982032786939e-4	0.4413525602997517	0.9702289759805217	0.9741880169597675	0.003195392441368128	0.28488189677343906	0.39485508110805995	-0.09328741169371924	1.1077137099425528e-5	6.822135962145262e-5	-0.5314445795521028	O43676	4	0	FALSE	0	NA	NA	NA	NA	NA	NA	NA	NA	NA	NA	NA	NA	NA	NA	NA	NA	418.3999999999998	467.7999999999998	455.80000000000007	423.8000000000002	672.2999999999996	656.3999999999997	634.3	589.4999999999999	566.9000000000001	557.9000000000002	595.2999999999998	682.7	557.6000000000001	636.4999999999997	652.3	719.1000000000001
RP9	NA	NA	NA	NA	NA	NA	NA	NA	NA	NA	NA	NA	8.487131527155612e-5	2.1317456595257818e-4	-0.355140821640477	1.1169224990588352e-5	3.289702338633288e-5	-0.42737654638767	1.916937794346973e-5	1.5314756274750383e-4	0.40759919598438366	1.5166058867117983e-4	5.964616225736012e-4	0.3353634712371907	Q8TA86	3	0	FALSE	0	NA	NA	NA	NA	NA	NA	NA	NA	NA	NA	NA	NA	NA	NA	NA	NA	138.3	133.49999999999997	149.99999999999994	141.89999999999998	105.20000000000005	120.3	111.40000000000003	110.00000000000004	114.69999999999996	116	101.60000000000002	108.6	85.19999999999999	81.1	81.60000000000001	84.10000000000001
NME7	NA	NA	NA	NA	NA	NA	NA	NA	NA	NA	NA	NA	8.50896151496577e-5	2.1357753792409834e-4	-0.5218748083042621	1.7326929771041794e-5	4.86895300989077e-5	-0.6045018820835928	0.014807116399107778	0.03663074170851663	0.2726302948163859	0.0750039514016535	0.12190206280207093	0.19000322103705525	Q9Y5B8	3	0	FALSE	0	NA	NA	NA	NA	NA	NA	NA	NA	NA	NA	NA	NA	NA	NA	NA	NA	77.40000000000002	94.19999999999996	98.70000000000005	91	73.6	69.50000000000001	82.79999999999998	91.29999999999995	62.600000000000016	62.20000000000002	65.29999999999998	60.600000000000016	44.9	53.999999999999986	56.20000000000001	53.099999999999994
APPL1	NA	NA	NA	NA	NA	NA	NA	NA	NA	NA	NA	NA	8.523231316761779e-5	2.1386299653411097e-4	-0.36136679930534754	1.1543065630594711e-6	4.237240700400306e-6	-0.5249116283359605	0.5890538260708853	0.6866570988901005	0.038069083535631876	0.08815182680288422	0.13925460848681603	-0.12547574549498108	Q9UKG1	8	0	FALSE	0	NA	NA	NA	NA	NA	NA	NA	NA	NA	NA	NA	NA	NA	NA	NA	NA	442.19999999999976	459.69999999999976	483.50000000000006	480.59999999999974	511.7999999999998	475.39999999999975	478.2000000000003	574.8999999999997	376.29999999999984	365.2999999999999	325.09999999999997	388.0999999999999	336.1000000000002	341.60000000000014	381.3999999999999	356.39999999999986
CBFB	NA	NA	NA	NA	NA	NA	NA	NA	NA	NA	NA	NA	8.533768444876905e-5	2.1405463357146217e-4	-0.434362418879763	0.04716538006212736	0.06517686926593488	-0.1786460171030484	0.10205318893020641	0.17422679016715628	0.14405941344109685	1.962404175710356e-4	7.417546147001458e-4	0.39977581521781147	Q13951	7	0	FALSE	0	NA	NA	NA	NA	NA	NA	NA	NA	NA	NA	NA	NA	NA	NA	NA	NA	867.1999999999999	880.9	818.2999999999997	850.5999999999997	665.3	623.4000000000002	635.4000000000003	665.9999999999997	764.1000000000001	577.9999999999998	571.3000000000002	631.9999999999997	518.2	555.0000000000002	647.2000000000002	574.5999999999998
RGS10	NA	NA	NA	NA	NA	NA	NA	NA	NA	NA	NA	NA	8.647528480156695e-5	2.168344267680595e-4	-0.6189965264724382	0.00768480811992118	0.012413403400712944	-0.36149096275299986	0.4432358173040093	0.5548527731623193	0.09313377645071785	0.009295822503871466	0.02071897734881304	0.3506393401701562	O43665	3	0	FALSE	0	NA	NA	NA	NA	NA	NA	NA	NA	NA	NA	NA	NA	NA	NA	NA	NA	199.6	171.79999999999998	178.59999999999997	208.1	146.7	142.70000000000002	148.00000000000003	155.59999999999997	143.9	134.1	112.09999999999998	105.9	133.99999999999997	131.59999999999997	102.6	97.8
PAXBP1	NA	NA	NA	NA	NA	NA	NA	NA	NA	NA	NA	NA	8.668808091455047e-5	2.1729419806832312e-4	-0.3386464776428344	2.3221082011977072e-7	1.0314340664181798e-6	-0.5579723804286392	0.003486653250533776	0.011056394979921632	0.22229382160446676	0.9640441158068482	0.9731830003210091	0.0029679188186619854	Q9Y5B6	7	0	FALSE	0	NA	NA	NA	NA	NA	NA	NA	NA	NA	NA	NA	NA	NA	NA	NA	NA	188.50000000000003	209.10000000000005	205.00000000000009	183.30000000000004	189.3	193.69999999999996	195.9000000000001	204.50000000000009	157.70000000000002	161.50000000000003	139.59999999999997	162.89999999999998	120.70000000000005	142.5	136.7	133.00000000000003
MRPS11	NA	NA	NA	NA	NA	NA	NA	NA	NA	NA	NA	NA	8.682428385463661e-5	2.175617323200704e-4	0.38789633192175543	0.9550375489713196	0.9619439468558169	0.004252636685459166	0.0062195990720071165	0.01795583901038582	-0.2341509564581159	3.629491899453859e-7	4.293735449001344e-6	-0.6177946516944122	P82912	4	0	FALSE	0	NA	NA	NA	NA	NA	NA	NA	NA	NA	NA	NA	NA	NA	NA	NA	NA	218.89999999999995	236.30000000000007	230.99999999999991	235.5	367.39999999999986	362.09999999999985	359	326.7000000000001	264.69999999999993	286.50000000000017	313.99999999999983	346.40000000000003	353.70000000000005	354.40000000000003	356.50000000000017	353.3000000000001
TECPR2	NA	NA	NA	NA	NA	NA	NA	NA	NA	NA	NA	NA	8.718414356854952e-5	2.1831524688705308e-4	0.6244172032777815	3.708767004715236e-4	7.867275295634445e-4	0.5385444487625799	0.23136872554336707	0.3341657985332762	-0.14881491644915545	0.06749467541256107	0.1115891811636116	-0.23468767096435705	O15040	3	0	FALSE	0	NA	NA	NA	NA	NA	NA	NA	NA	NA	NA	NA	NA	NA	NA	NA	NA	37.6	30.999999999999993	45.39999999999999	43.70000000000002	46.60000000000001	46.40000000000001	49.4	41.49999999999999	60.3	58.400000000000006	60.7	61.100000000000016	57.20000000000001	59.80000000000002	76.1	75.80000000000003
VIPAS39	NA	NA	NA	NA	NA	NA	NA	NA	NA	NA	NA	NA	8.737280886356071e-5	2.186693653654188e-4	0.40865052985523675	4.771352328630492e-5	1.2204477785845562e-4	0.4328591708284115	0.6486896862019531	0.7370160808795428	0.03634384728228213	0.4505003391639526	0.5408675526568176	0.06055248825545689	Q9H9C1	9	0	FALSE	0	NA	NA	NA	NA	NA	NA	NA	NA	NA	NA	NA	NA	NA	NA	NA	NA	334.39999999999986	315.90000000000015	341.89999999999975	346.40000000000003	321.90000000000015	290.6000000000002	325.30000000000007	347.6000000000002	466.1999999999998	458.39999999999986	463.60000000000025	392.1	507.4999999999999	424.60000000000025	411.4000000000001	396.2000000000001
EIF1AX	NA	NA	NA	NA	NA	NA	NA	NA	NA	NA	NA	NA	8.738480463668186e-5	2.186693653654188e-4	-0.5454799361402713	0.0025360094037260683	0.004528500584979641	-0.3741748511074352	0.5995966898420055	0.6954002772056065	0.05596546589245399	0.04512015812719652	0.07970256216677786	0.22727055092529014	P47813	1	0	FALSE	0	NA	NA	NA	NA	NA	NA	NA	NA	NA	NA	NA	NA	NA	NA	NA	NA	1409.2000000000005	1491.999999999999	1358.7000000000005	1377.4999999999998	1245.1999999999998	1257.1999999999996	1221.7999999999995	1095.6	1052.5999999999992	957.4999999999995	965.4000000000002	891.2999999999995	968.7	961.4000000000004	866.5000000000002	920.2
XPOT	NA	NA	NA	NA	NA	NA	NA	NA	NA	NA	NA	NA	8.80779773967498e-5	2.2026010865042414e-4	-0.3129240019134407	9.899037805265883e-4	0.0019184745885658377	-0.24173448368633643	0.7902398079750912	0.8491783411976107	0.01622566487467836	0.16454641554545824	0.23581472326860273	0.08741518310178265	O43592	20	1	FALSE	0	21.374817912373636	24.962755299373317	12.488494549439494	20.00567830593737	NA	3.742416645533809	3.73493193081329	NA	12.23287797701069	17.365711193022776	13.46981330663778	19.89152332070103	29.056933331245283	1.9359845797471489	2.0647125592578903	5.529763695127975	1721.099999999999	1858.5999999999992	1731.9999999999995	1799.7000000000005	1698.700000000001	1557.8000000000004	1696.799999999999	1742.700000000001	1490.8999999999994	1279.7999999999995	1369.9	1602.000000000001	1351.999999999999	1375.3000000000002	1485.5999999999997	1449.1999999999994
TEX10	NA	NA	NA	NA	NA	NA	NA	NA	NA	NA	NA	NA	8.8080173494453e-5	2.2026010865042414e-4	0.3001546977567209	1.470624948566889e-4	3.4085253909955335e-4	0.2853430826312664	0.4336974499143069	0.5466202109044586	0.046212868149718034	0.592784076108863	0.6734275238281974	0.031401253024263553	Q9NXF1	12	0	FALSE	0	NA	NA	NA	NA	NA	NA	NA	NA	NA	NA	NA	NA	NA	NA	NA	NA	786.5999999999997	724.7000000000002	755.2999999999997	746.7	731.0999999999997	763.2999999999998	751.5999999999999	702.5999999999997	972.5999999999998	815.0999999999999	968.5999999999996	962.2999999999996	892.3999999999995	874.0000000000005	859.5000000000005	969.6999999999996
RBM47	NA	NA	NA	NA	NA	NA	NA	NA	NA	NA	NA	NA	8.835112628983088e-5	2.2086285617051526e-4	-0.3441609216481796	2.781663229607748e-8	1.6653883180019788e-7	-0.6648429451140396	0.0246186420918367	0.05536368112272432	0.16387811792329465	0.03047332544666656	0.05702258262288784	-0.1568039055425654	A0AV96	7	0	FALSE	0	NA	NA	NA	NA	NA	NA	NA	NA	NA	NA	NA	NA	NA	NA	NA	NA	290.50000000000006	325.9999999999999	346.7000000000001	301.90000000000015	366.00000000000006	349.70000000000005	322.00000000000017	371.4999999999998	262.1	237.80000000000007	250.4000000000001	244.6	203.59999999999997	229.19999999999993	220.90000000000003	235.0999999999999
SLC19A1	NA	NA	NA	NA	NA	NA	NA	NA	NA	NA	NA	NA	8.85794238765717e-5	2.2135860089940833e-4	-0.6382332906969879	0.0029766331367754766	0.0052443505888621405	-0.4290428324314224	0.00953213949453341	0.025522761606327757	-0.36089734079503266	0.23323225954099233	0.31527568942164536	-0.15170688252946718	P41440	2	0	FALSE	0	NA	NA	NA	NA	NA	NA	NA	NA	NA	NA	NA	NA	NA	NA	NA	NA	59.50000000000001	53.30000000000001	51.600000000000016	49.60000000000001	59.000000000000014	66.80000000000001	52.79999999999999	59.40000000000001	35.300000000000004	27.799999999999997	36.8	38.29999999999999	39.7	39.7	44.7	53.40000000000001
MTOR	NA	NA	NA	NA	NA	NA	NA	NA	NA	NA	NA	NA	8.950877054513391e-5	2.2337854772284602e-4	0.2701845522220978	0.08669838205276716	0.11295578120605844	0.09473773366473992	0.760752697174204	0.8263502664125919	0.01606773747411161	0.0073635128833346225	0.016899552942732633	-0.15937908108324628	P42345	33	2	FALSE	0	43.77637380307088	45.96966413053993	45.14359511204795	52.03497135130173	3.8113343504427655	2.217728382538554	7.314241697842693	0.7102034305219584	59.064716799447126	60.649091855029354	58.970206287327606	63.424611243874566	5.429323183000848	NA	7.472293071599984	5.087382599517735	1387.7999999999993	1402.9999999999998	1448.3999999999994	1517.900000000001	1687.1999999999996	1471.3000000000002	1528.3000000000006	1755.2999999999995	1761.900000000001	1760.6000000000004	1720.4000000000003	1696.6	1691.4	1630.000000000001	1831.5999999999997	1714.9000000000003
CDCA8	NA	NA	NA	NA	NA	NA	NA	NA	NA	NA	NA	NA	8.960814524031795e-5	2.2355097268132043e-4	-2.1984726078216874	0.0013331581382945048	0.002521489463717662	-1.641076829345728	0.283374988077893	0.39320942894567784	-0.46871039479564525	0.8362519515569291	0.8763787487781447	0.08868538368031409	Q53HL2	2	0	TRUE	4	NA	NA	NA	NA	NA	NA	NA	NA	NA	NA	NA	NA	NA	NA	NA	NA	31.399999999999995	29.200000000000003	28.9	24.7	28.299999999999994	29.200000000000003	25.699999999999992	24.1	12.98261892623232	3.899999999999999	3.3	8.825547173283999	5.700000000000001	4.300000000000001	17.650476482892458	12.501620303595825
ABTB3	NA	NA	NA	NA	NA	NA	NA	NA	NA	NA	NA	NA	9.01491565870915e-5	2.2474875850250235e-4	0.35459785991011117	2.3083157227386541e-7	1.026505220798599e-6	0.5867437261124406	0.39573873285985883	0.5097440806092266	-0.05946287420430174	0.022204019183595033	0.04351209705688838	0.17268299199802772	A6QL63	5	0	FALSE	0	NA	NA	NA	NA	NA	NA	NA	NA	NA	NA	NA	NA	NA	NA	NA	NA	166.69999999999996	165.59999999999997	153.8	164.79999999999998	151.3	146.00000000000003	135.9	144.4	223.99999999999991	203.8	190.89999999999995	214.59999999999997	209.3	232.20000000000005	195.6	231.99999999999997
LAMP1	NA	NA	NA	NA	NA	NA	NA	NA	NA	NA	NA	NA	9.081121663575192e-5	2.263228903460907e-4	0.748055955480611	0.0041130155380576724	0.007025053378514979	0.48193689183800714	0.09945267400168165	0.17048726165834852	-0.25168506138765956	0.002436095046218463	0.0064537831926328145	-0.5178041250302634	P11279	6	1	FALSE	0	4.760330626773165	6.615812196828447	8.695692501091202	7.173753331927033	0.9239598425315796	NA	NA	2.536440823292709	2.647413890547089	7.941104113392328	6.469752848070116	8.07074101946476	2.312489503870731	2.7103784116460083	3.1462286617263096	3.649644038784462	2093.4	2458.999999999999	2396.7999999999997	2098.3000000000015	3478.599999999998	2912.5	3130.8999999999996	3429.8000000000006	4037.999999999998	3086.8999999999996	3837.3	4306.700000000001	3463.2000000000007	3964.6999999999975	6126	4921.000000000002
SEPTIN6	NA	NA	NA	NA	NA	NA	NA	NA	NA	NA	NA	NA	9.087735479711097e-5	2.26411283534348e-4	0.5167533935976563	0.035067336070500506	0.049629423863580276	0.22900234084068138	0.08282089115468351	0.14782007217211646	0.18396456652650617	0.3118507953296844	0.40078039190872744	-0.10378648623046871	Q14141	2	0	FALSE	0	NA	NA	NA	NA	NA	NA	NA	NA	NA	NA	NA	NA	NA	NA	NA	NA	63.6	66.6	68.20000000000002	67.6	71.69999999999999	81.1	75.89999999999999	59.000000000000014	90	88.70000000000002	97.89999999999998	104.70000000000002	87.6	89	77.90000000000002	80.90000000000002
SYNM	NA	NA	NA	NA	NA	NA	NA	NA	NA	NA	NA	NA	9.09459843521005e-5	2.2650582202672262e-4	-0.2910439905665463	0.3872394946230815	0.43649441888953844	-0.04975319839328307	4.573572488915758e-9	1.5703307959616804e-7	0.6414115630687132	4.3409110332307544e-11	3.1727331928029135e-9	0.8827023552419764	O15061	23	5	FALSE	0	123.76859629610232	155.1646675029353	114.89414985484336	110.637463358593	4.157819291392108	3.0493765259905117	NA	5.275796912448835	68.37631048344032	105.06691596180616	90.78866291718066	93.0988509518056	8.747242905945807	NA	6.095818032094725	11.833694307573865	1442.9	1384.8000000000002	1334	1376.1000000000006	718.4	781.4000000000003	764.8	739.1999999999996	1151.9000000000003	1120.6	1088.2999999999995	1165.1	739.8999999999997	647.9999999999998	819.9999999999997	703.1999999999997
SYNGR2	NA	NA	NA	NA	NA	NA	NA	NA	NA	NA	NA	NA	9.116562958163978e-5	2.269762824862276e-4	0.4179602031789216	0.11988405155548162	0.15151242399975437	0.13214668810966934	0.26277702629018035	0.36991228224143996	-0.0933335209749604	2.4014860828846013e-4	8.819371884258501e-4	-0.3791470360442126	O43760	4	0	FALSE	0	NA	NA	NA	NA	NA	NA	NA	NA	NA	NA	NA	NA	NA	NA	NA	NA	575.4999999999999	633.5	612.8999999999997	641.3000000000002	849.5999999999999	707.1000000000004	741.9	919.8999999999996	844.2999999999997	823.0999999999999	825.8999999999999	795.4999999999997	862.2	839.3	970.9999999999995	841.6999999999999
MT1X	NA	NA	NA	NA	NA	NA	NA	NA	NA	NA	NA	NA	9.136378268395228e-5	2.273929345154874e-4	1.7816958992744123	7.971562527541182e-8	4.144089759035846e-7	3.1967627452355014	0.00451036137663705	0.013738293501267292	-1.1334671838624946	0.4234497622425595	0.5144677657792255	0.28159966209859455	P80297	1	0	FALSE	0	NA	NA	NA	NA	NA	NA	NA	NA	NA	NA	NA	NA	NA	NA	NA	NA	194.8	80.99999999999997	83.7	103.89999999999998	59.29999999999999	87.6	124.09999999999998	97.5	461.69999999999993	405.6999999999999	412.4999999999999	248.19999999999996	919.7000000000004	1491.7	533.2000000000002	607.2999999999997
ZMYND8	NA	NA	NA	NA	NA	NA	NA	NA	NA	NA	NA	NA	9.233117659115182e-5	2.2972320377346906e-4	-0.3242377318868659	9.973707817749679e-8	4.974723723691091e-7	-0.5727471192470093	0.031929443019956955	0.06839905640549107	0.14688534499371197	0.12332101522318499	0.18435717585612627	-0.10162404236643141	Q9ULU4	7	0	FALSE	0	NA	NA	NA	NA	NA	NA	NA	NA	NA	NA	NA	NA	NA	NA	NA	NA	290.10000000000014	280.8000000000001	311.5000000000001	303.40000000000003	324.40000000000015	323.3000000000001	326.50000000000017	298.0000000000001	210.99999999999991	243.50000000000009	252.00000000000009	242.00000000000003	226.89999999999995	202.59999999999997	203.39999999999995	223
FOXK1	NA	NA	NA	NA	NA	NA	NA	NA	NA	NA	NA	NA	9.237480284993696e-5	2.297543108619389e-4	-0.30880880861494475	7.686972040180708e-5	1.8877321224422482e-4	-0.3143468517682564	0.006594790930765441	0.018854665627773232	0.18586709317281347	0.00800680221479535	0.01815859107515185	0.18032905001950184	P85037	8	0	FALSE	0	NA	NA	NA	NA	NA	NA	NA	NA	NA	NA	NA	NA	NA	NA	NA	NA	374.00000000000017	370.1000000000001	405.7999999999998	400.6999999999999	363.2999999999998	329.7999999999999	339	336.1000000000002	334.69999999999993	327.49999999999983	278.3	313.4000000000001	275.60000000000014	269.20000000000005	290.99999999999983	264.50000000000006
TBL1X	NA	NA	NA	NA	NA	NA	NA	NA	NA	NA	NA	NA	9.355984175552172e-5	2.3254503428931357e-4	-0.8064008047053597	4.659517505977942e-7	1.8888829340543202e-6	-1.2690394489586851	0.22916747985696354	0.331969061284165	0.19446863757369748	0.10402659678150353	0.1600322542281063	-0.268170006679628	O60907	1	0	FALSE	0	NA	NA	NA	NA	NA	NA	NA	NA	NA	NA	NA	NA	NA	NA	NA	NA	17.400000000000002	13.1	21.4	17.5	23.9	18.8	18.500000000000004	21.600000000000005	9.7	8.4	9.999999999999998	11.199999999999998	9.500000000000002	8.999999999999998	8.299999999999999	7.500000000000001
RAB6B	NA	NA	NA	NA	NA	NA	NA	NA	NA	NA	NA	NA	9.383437042888677e-5	2.3314888000876543e-4	0.6919182890497879	1.9073200208203306e-5	5.3031398846311414e-5	0.8022602771439811	0.004495998236565386	0.013703327408061801	-0.44152759433307587	0.02469911790389219	0.047642771979757546	-0.3311856062388827	Q9NRW1	2	0	FALSE	0	NA	NA	NA	NA	NA	NA	NA	NA	NA	NA	NA	NA	NA	NA	NA	NA	43.499999999999986	58.50000000000001	70.29999999999998	63.3	68.3	66.20000000000002	76.59999999999998	81.90000000000003	107.09999999999998	86.10000000000001	91.20000000000002	91.7	123.5	119.79999999999998	146.4	121.10000000000002
PABPC4	NA	NA	NA	NA	NA	NA	NA	NA	NA	NA	NA	NA	9.430165137867862e-5	2.3423108697086326e-4	-0.40653077128123805	4.963813845260399e-4	0.0010249754910688746	-0.34220430532827883	0.670751318314952	0.7560017237802514	0.03397388254972178	0.22831971929638303	0.3094851575185273	0.09830034850268099	Q13310	20	0	FALSE	0	NA	NA	NA	NA	NA	NA	NA	NA	NA	NA	NA	NA	NA	NA	NA	NA	2239.6999999999994	2105.900000000001	2040.0000000000011	2027.6000000000008	1974.300000000001	2036.2	1925.6	1919.000000000001	1762.1	1320.6999999999996	1580.499999999999	1718.2999999999995	1407.4999999999995	1504.1000000000006	1552.5000000000002	1750.099999999999
CYB5B	NA	NA	NA	NA	NA	NA	NA	NA	NA	NA	NA	NA	9.439332278411976e-5	2.343799222308685e-4	0.38070184094381077	0.2140050098046971	0.25600145557904297	-0.0951076865505307	0.0037747344598834513	0.011802240484057449	-0.2491982901008516	3.698293032810292e-8	6.859497278443612e-7	-0.7250078175951931	O43169	6	0	FALSE	0	NA	NA	NA	NA	NA	NA	NA	NA	NA	NA	NA	NA	NA	NA	NA	NA	1975.900000000001	2101.599999999999	2385.999999999999	2233.3000000000015	3841.7000000000007	3405.599999999999	3435.499999999998	3674.699999999999	2531.499999999998	2877	2906.200000000001	3004.0000000000005	3077	3349.499999999998	3372.099999999998	3650.900000000001
NAA35	NA	NA	NA	NA	NA	NA	NA	NA	NA	NA	NA	NA	9.487247468065403e-5	2.3549045329273303e-4	-0.2779037285059438	0.17722495693408694	0.215993830623647	-0.07577196123268948	0.9359910030624963	0.9558010215254319	0.004377539575106226	0.0014465704420139765	0.004126191268526729	0.20650930684836055	Q5VZE5	9	0	FALSE	0	NA	NA	NA	NA	NA	NA	NA	NA	NA	NA	NA	NA	NA	NA	NA	NA	796.2	806.2000000000003	802.3999999999999	792.8999999999996	712.3999999999999	684.5999999999999	673.9000000000002	700.9000000000001	737.9	600.5000000000003	638.4	668.1	637.6000000000004	636.9000000000003	688.2999999999996	667.9999999999999
ELMOD2	NA	NA	NA	NA	NA	NA	NA	NA	NA	NA	NA	NA	9.51120730242185e-5	2.36005822878918e-4	0.2678545882737371	2.3886541306718655e-4	5.279354728329255e-4	0.24412180680993245	1.0460093420964705e-5	9.258562306182427e-5	-0.3277772251751472	4.58812032286264e-6	3.301121269334504e-5	-0.3515100066389518	Q8IZ81	5	1	FALSE	0	11.667477026404818	11.049088411198026	9.52825880438717	9.295567697708268	2.1944046260125014	NA	NA	NA	5.751278451878159	10.035461242199098	9.969783077353949	7.337037290422509	2.211946481963309	NA	NA	2.543691299758868	307.3999999999998	284.60000000000014	284.90000000000015	292.8000000000002	368.70000000000016	362.70000000000016	382.2000000000001	378.3999999999999	362.20000000000016	349.29999999999995	334.5	362.4	425.9	432.7999999999998	438.7000000000001	470.59999999999985
RAB5B	NA	NA	NA	NA	NA	NA	NA	NA	NA	NA	NA	NA	9.524659284399612e-5	2.3626019770644466e-4	0.3769315540464522	0.012887681249310057	0.01988231201304218	0.2040105536842809	0.005691420618921807	0.016645826865642147	-0.23268091796376744	4.4086626578580204e-5	2.1595718473993303e-4	-0.4056019183259387	P61020	3	0	FALSE	0	NA	NA	NA	NA	NA	NA	NA	NA	NA	NA	NA	NA	NA	NA	NA	NA	184.30000000000007	198.70000000000005	207.19999999999996	199	251.50000000000009	243.89999999999995	274.6	275.99999999999983	265.49999999999983	235.7	260	263.8999999999999	284.3999999999999	285.59999999999997	315.0000000000001	319.90000000000015
SLC25A22	NA	NA	NA	NA	NA	NA	NA	NA	NA	NA	NA	NA	9.644492433414861e-5	2.3915231153331712e-4	0.5208876212737801	9.483821734343969e-5	2.284907703750887e-4	0.5217419144338367	0.0269420676097686	0.05957890459535364	-0.24560498195790892	0.027400902900429253	0.05201535716066112	-0.24475068879785233	Q9H936	5	0	FALSE	0	NA	NA	NA	NA	NA	NA	NA	NA	NA	NA	NA	NA	NA	NA	NA	NA	216.8	214.59999999999997	209.3	195.1	248.69999999999993	254.99999999999997	255.40000000000003	231.2	307.3	245.59999999999997	290.40000000000015	367.39999999999986	303.60000000000014	368.99999999999994	376.4	377.3000000000001
ZNF592	NA	NA	NA	NA	NA	NA	NA	NA	NA	NA	NA	NA	9.678520130259137e-5	2.3991549899789438e-4	-0.38881128504677864	1.3580574112849414e-7	6.514812870679879e-7	-0.6742544910075514	2.970945756814172e-6	3.312918667190668e-5	0.5298139607246233	0.005094744311003448	0.01223958802327792	0.2443707547638505	Q92610	5	0	FALSE	0	NA	NA	NA	NA	NA	NA	NA	NA	NA	NA	NA	NA	NA	NA	NA	NA	137.49999999999997	168.3	159.19999999999996	161.2	131.2	126.6	141.20000000000002	128.59999999999997	102.90000000000002	126.00000000000004	123.59999999999998	126.10000000000002	80.4	81.90000000000003	83.10000000000001	85
HNRNPH2	NA	NA	NA	NA	NA	NA	NA	NA	NA	NA	NA	NA	9.697811134655927e-5	2.403129969655255e-4	0.5763874678721113	0.13250104656603937	0.16575541870030547	0.17687207854634934	0.5374857583070356	0.6407816324002805	-0.07028650764781119	6.769689697469599e-4	0.002145721311580961	-0.4698018969735731	P55795	8	0	FALSE	0	NA	NA	NA	NA	NA	NA	NA	NA	NA	NA	NA	NA	NA	NA	NA	NA	178.20000000000002	212.19999999999993	215.8	234.00000000000003	296.5	268.70000000000005	266.69999999999993	330.6000000000002	268.5	374.80000000000007	302.19999999999993	310.4	369.3000000000002	289.89999999999986	358.10000000000025	299.1999999999999
TCEAL3	NA	NA	NA	NA	NA	NA	NA	NA	NA	NA	NA	NA	9.711517483758143e-5	2.4057188612450542e-4	2.0579569341067074	7.90141994420654e-8	4.1134190428866486e-7	3.7169000387887463	0.35013764572654205	0.4637093829840928	-0.3833822144042518	0.005609304714163101	0.013340169909778356	1.275560890277787	Q969E4	1	0	FALSE	0	NA	NA	NA	NA	NA	NA	NA	NA	NA	NA	NA	NA	NA	NA	NA	NA	16.9	10.300000000000002	8.600000000000001	15.099999999999998	2.7	5.099999999999999	8.099999999999998	5.9	59.29999999999999	75.1	56.10000000000001	27.200000000000006	67.70000000000002	131	56.29999999999999	39.4
CLCN3	NA	NA	NA	NA	NA	NA	NA	NA	NA	NA	NA	NA	9.751871450062701e-5	2.4133663097196688e-4	0.4773408649819766	6.872361159993059e-4	0.001377146092586432	0.38861247310021874	0.1580752553046238	0.24696540416057838	-0.13690666962796172	0.026757123577816497	0.051012677234359864	-0.22563506150971957	P51790	3	0	FALSE	0	NA	NA	NA	NA	NA	NA	NA	NA	NA	NA	NA	NA	NA	NA	NA	NA	81.70000000000002	101.5	101.2	103.20000000000005	118.80000000000004	100.20000000000002	104.70000000000002	129.9	136.8	136.7	132.80000000000004	131	155.3	137.49999999999997	151.79999999999998	146.7
KDM1B	NA	NA	NA	NA	NA	NA	NA	NA	NA	NA	NA	NA	9.752196832692729e-5	2.4133663097196688e-4	-0.44538221924478893	5.667116981701679e-8	3.071560760566945e-7	-0.8247128789741627	0.01981316614585788	0.04655022039742931	0.22343090797304477	0.08961780595868568	0.1412379683149056	-0.15589975175632897	Q8NB78	2	0	FALSE	0	NA	NA	NA	NA	NA	NA	NA	NA	NA	NA	NA	NA	NA	NA	NA	NA	107.5	110.9	114.69999999999996	114.1	118.2	130.40000000000003	120.89999999999998	129	88.60000000000001	74.89999999999999	82	83.39999999999999	76.79999999999998	63.6	65.79999999999998	75.99999999999999
PRPF38B	NA	NA	NA	NA	NA	NA	NA	NA	NA	NA	NA	NA	9.762007877478698e-5	2.4149846565532087e-4	-0.3116791501467544	1.0033496376480921e-7	5.001166120944103e-7	-0.5533151127880771	0.1768294039309688	0.2692007960029721	0.0853006814294277	0.01983798817802922	0.03967597635605844	-0.156335281211895	Q5VTL8	6	0	FALSE	0	NA	NA	NA	NA	NA	NA	NA	NA	NA	NA	NA	NA	NA	NA	NA	NA	206.1	229.99999999999991	225.4	235.40000000000003	265.1000000000002	239.59999999999997	246.3	247.99999999999991	162.59999999999997	180.4	194.99999999999997	185.3	169	167.80000000000004	175.2	168.39999999999998
GCDH	NA	NA	NA	NA	NA	NA	NA	NA	NA	NA	NA	NA	9.769751218296405e-5	2.4160905692952785e-4	0.48009192987488536	0.4002240273274703	0.450058874951096	0.08035470604207706	0.014288644382243849	0.03552670017841835	-0.2558139835206861	2.9295388147297105e-6	2.327863889164125e-5	-0.6555512073534944	Q92947	6	0	FALSE	0	NA	NA	NA	NA	NA	NA	NA	NA	NA	NA	NA	NA	NA	NA	NA	NA	101.5	114.49999999999996	112.50000000000004	116	185.9	161.99999999999994	158.59999999999997	195.49999999999997	137.19999999999996	142.19999999999996	154.29999999999998	190.69999999999996	186.30000000000004	188.6	177.29999999999995	187.3
RRAGC	NA	NA	NA	NA	NA	NA	NA	NA	NA	NA	NA	NA	9.793637201187864e-5	2.4203759564502447e-4	0.7029469919622091	3.1695051242048824e-4	6.809454839022248e-4	0.6236124403830612	0.7826315101956726	0.8437835268386819	-0.03820037521092523	0.4008030603305818	0.491839483814969	-0.11753492679007316	Q9HB90	10	0	FALSE	0	NA	NA	NA	NA	NA	NA	NA	NA	NA	NA	NA	NA	NA	NA	NA	NA	863.9999999999998	915.5	898.9000000000002	843.0999999999998	987.3000000000004	878.4000000000004	938.0999999999996	1020.7000000000006	1656.000000000001	1081.9000000000008	1440.6999999999991	1630.7	1206.9000000000003	1279.8999999999994	1917.9000000000003	1579.5
FMC1	NA	NA	NA	NA	NA	NA	NA	NA	NA	NA	NA	NA	9.823931306715821e-5	2.4270502311303946e-4	0.7712461960026626	0.003226180944413319	0.00564486080390119	0.5179848337482866	1.268880894773813e-4	7.272421401568547e-4	-0.7520342365578188	5.16643979403945e-6	3.6322531961523065e-5	-1.0052955988121948	Q96HJ9	2	0	FALSE	0	NA	NA	NA	NA	NA	NA	NA	NA	NA	NA	NA	NA	NA	NA	NA	NA	155.1	141.6	136.99999999999997	170.49999999999997	292.0999999999999	266.30000000000007	300.19999999999993	356.6999999999999	251.79999999999995	318.2999999999999	276.40000000000015	196.49999999999997	497.40000000000015	467.5	440.5000000000002	341.89999999999975
NUDT16L1	NA	NA	NA	NA	NA	NA	NA	NA	NA	NA	NA	NA	9.857688118266316e-5	2.4345752321526244e-4	-0.29504272460116354	3.3189469600033717e-9	2.6747234125267345e-8	-0.6702856703361171	3.763503969930122e-4	0.0017740859710104829	0.2571196023839626	0.05561008175632141	0.09509233808783057	-0.11812334335099095	Q9BRJ7	8	0	FALSE	0	NA	NA	NA	NA	NA	NA	NA	NA	NA	NA	NA	NA	NA	NA	NA	NA	494.6999999999998	478.29999999999984	496.4000000000002	502.80000000000024	544.0999999999998	543.3000000000002	506.19999999999976	547.5999999999998	455.9	381.1000000000001	387.89999999999986	386.6999999999998	354.5999999999999	323.50000000000006	323.19999999999993	344.60000000000014
ZNF337	NA	NA	NA	NA	NA	NA	NA	NA	NA	NA	NA	NA	9.894192432037679e-5	2.442773529541878e-4	-0.654571088372542	0.020074025494221208	0.029876301652891322	0.32801593188141975	2.1667138112573326e-6	2.5970601806774075e-5	0.9171827528594809	9.433997147052593e-11	5.6619322715074995e-9	1.8997697731134426	Q9Y3M9	3	0	FALSE	0	NA	NA	NA	NA	NA	NA	NA	NA	NA	NA	NA	NA	NA	NA	NA	NA	124.20000000000005	134.30000000000004	112.79999999999998	112.09999999999998	37.099999999999994	38.49999999999999	27.200000000000006	27.999999999999993	78.90000000000002	78.90000000000002	75.89999999999999	72.70000000000002	46.40000000000001	45.9	33.20000000000001	38.2
ATG14	NA	NA	NA	NA	NA	NA	NA	NA	NA	NA	NA	NA	9.916589915325568e-5	2.4474846792020506e-4	-0.8642027794236289	0.3161131818649608	0.3638209399013315	-0.17346676605440114	0.9573402477546703	0.9699541187105375	0.009105852062467612	7.300622956968342e-4	0.0022943039024410513	0.6998418654316954	Q6ZNE5	1	0	FALSE	0	NA	NA	NA	NA	NA	NA	NA	NA	NA	NA	NA	NA	NA	NA	NA	NA	10.900000000000002	11.6	8.999999999999998	7.9	6.3	7.300000000000001	5.200000000000001	5.400000000000001	5.700000000000001	4	6.3	5.700000000000001	5.5	5.599999999999999	5.400000000000001	4.8
RAVER1	NA	NA	NA	NA	NA	NA	NA	NA	NA	NA	NA	NA	9.937434089747401e-5	2.45180944019102e-4	-0.3934777520261745	9.049812830817808e-8	4.6104705532848216e-7	-0.7051340868043372	0.017002559545652714	0.041151768710166674	0.2035107134541425	0.17580785275204666	0.24895713965386695	-0.10814562132402017	Q8IY67	6	0	FALSE	0	NA	NA	NA	NA	NA	NA	NA	NA	NA	NA	NA	NA	NA	NA	NA	NA	173.79999999999998	193.3	191.1	190.4	191.2	196.59999999999997	208.5	210.5	152.4	144.6	136.90000000000003	136.1	118.30000000000004	128.59999999999997	107.20000000000002	143.19999999999996
PI4K2B	NA	NA	NA	NA	NA	NA	NA	NA	NA	NA	NA	NA	9.945766759464721e-5	2.4530454466544795e-4	0.5736859577206861	0.04501536604619578	0.06249829455576777	-0.24218792065834016	7.487895048215626e-4	0.003122917584515692	0.46335593558525723	0.006034900031529594	0.014242209729140493	-0.352517942793769	Q8TCG2	2	1	FALSE	0	14.187652064108256	20.59768333445558	16.188789230754896	22.127492671718596	3.8113343504427655	4.158240717259788	NA	NA	26.748009307941285	22.86339865614055	22.80322725139467	24.619836241195536	1.7092313724261925	4.001034798144107	NA	3.0966676692716657	69.1	61.100000000000016	75.29999999999998	77.79999999999998	87.79999999999998	76.69999999999997	99.69999999999996	97.89999999999998	102.50000000000004	110.00000000000004	103.20000000000005	104.29999999999998	73.2	67.90000000000002	90.7	74.49999999999999
GLTP	NA	NA	NA	NA	NA	NA	NA	NA	NA	NA	NA	NA	1.0039805841219782e-4	2.4754123820936683e-4	0.503045193815371	1.9550144505414553e-6	6.775547734223954e-6	0.7117720329155404	0.13206366616243287	0.21454533090032557	-0.1550782987063517	0.5904077969234692	0.6713478676662122	0.05364854039381761	Q9NZD2	7	0	FALSE	0	NA	NA	NA	NA	NA	NA	NA	NA	NA	NA	NA	NA	NA	NA	NA	NA	624.6	634.3	622.9000000000001	641.3000000000002	619.2000000000002	571.1000000000001	612.1999999999997	630.0000000000002	1030.1999999999994	726.8999999999999	822.8999999999997	1036.000000000001	899.3000000000004	931.3999999999996	1095.2999999999995	1069.7000000000005
LIN54	NA	NA	NA	NA	NA	NA	NA	NA	NA	NA	NA	NA	1.0054532880779357e-4	2.4782157504478535e-4	-0.8259593436278614	1.14251882644417e-7	5.604035864990606e-7	-1.4563763546967214	1.7165655944788706e-4	9.290093268653243e-4	0.7830585074505763	0.3554799829925046	0.44636047532755047	0.1526414963817162	Q6MZP7	1	0	FALSE	0	NA	NA	NA	NA	NA	NA	NA	NA	NA	NA	NA	NA	NA	NA	NA	NA	61.2	66.40000000000002	67.2	76.3	58.9	56.29999999999999	64	64.29999999999998	32.400000000000006	40.3	39.79999999999999	40.6	20.1	16.4	24.999999999999993	29.200000000000003
ISG20	NA	NA	NA	NA	NA	NA	NA	NA	NA	NA	NA	NA	1.0092988189811937e-4	2.486863778944984e-4	0.4109349145467789	1.4390028298757302e-4	3.3404776384096354e-4	0.3967408222279083	7.407839233039333e-5	4.6859185277032015e-4	0.4234381668305005	1.052651626973848e-4	4.397665144494027e-4	0.4092440745116299	Q96AZ6	5	0	FALSE	0	NA	NA	NA	NA	NA	NA	NA	NA	NA	NA	NA	NA	NA	NA	NA	NA	374.2000000000001	368.79999999999984	407.6000000000002	396.99999999999983	305.1000000000001	269.9000000000001	275.50000000000006	316.50000000000006	538.3000000000002	492.50000000000017	469.60000000000014	560.4999999999997	360.7999999999999	345.9	413.0999999999999	418.3999999999998
SF3B5	NA	NA	NA	NA	NA	NA	NA	NA	NA	NA	NA	NA	1.0191474968573481e-4	2.510292566500148e-4	-0.3219553608224839	4.941272851172951e-9	3.737343871655607e-8	-0.7135646974677226	0.003968892318189914	0.012305066397680786	0.2108328282461418	0.010801732616777134	0.023445571942678274	-0.18077650839909687	Q9BWJ5	4	0	FALSE	0	NA	NA	NA	NA	NA	NA	NA	NA	NA	NA	NA	NA	NA	NA	NA	NA	545.6999999999999	513.0999999999998	547.3999999999997	543.6	591.2000000000002	622.3999999999999	587.6999999999997	635.9999999999998	444.7999999999999	447.0000000000001	430.8000000000001	398.3999999999998	396.80000000000007	372.99999999999983	378.3999999999999	339.60000000000014
SACM1L	NA	NA	NA	NA	NA	NA	NA	NA	NA	NA	NA	NA	1.0213933283641703e-4	2.514985173443731e-4	0.20194455169306913	0.09529099944521542	0.12293571441883612	0.06966805057269099	0.3982384624080343	0.5123381543213853	-0.034094134038952006	6.444033858587443e-4	0.0020619791046420674	-0.16637063515933015	Q9NTJ5	14	1	FALSE	0	12.040836291249772	15.209547627760244	11.100884043946214	13.539196429270742	3.5803443898098712	NA	NA	NA	11.867717440383505	11.955288610271966	8.378860245861297	11.087078572194011	2.413032525778154	4.001034798144107	NA	2.7648818475639874	1213.7999999999995	1222.7000000000007	1269.7	1221.0999999999997	1366.7999999999995	1432.7000000000005	1400.9000000000008	1330.4000000000003	1399.000000000001	1355.2999999999995	1510.4	1406.4999999999998	1411.1999999999996	1475.4	1429.4000000000003	1487.5999999999992
PEX11A	NA	NA	NA	NA	NA	NA	NA	NA	NA	NA	NA	NA	1.023843321017273e-4	2.520177190980163e-4	0.6173460985716632	0.2798133973355127	0.32626480794989016	0.13436823104610163	0.01986644324903734	0.046660542177662634	0.3110167298371582	0.17156609474679133	0.24407417834280468	-0.17196113768840338	O75192	1	0	FALSE	0	NA	NA	NA	NA	NA	NA	NA	NA	NA	NA	NA	NA	NA	NA	NA	NA	70.29999999999998	64.80000000000001	64.2	66.6	85.10000000000001	73.90000000000002	78.20000000000003	63.799999999999976	91.5	104.29999999999998	111.8	101.1	86.30000000000001	80.99999999999997	73.2	89
MAPRE2	NA	NA	NA	NA	NA	NA	NA	NA	NA	NA	NA	NA	1.0253648721002552e-4	2.523081161948028e-4	-0.3587359126080223	5.243900466788625e-4	0.0010782861628365913	-0.3025989607655859	0.10830632139971337	0.1829558957832229	0.11877902927369632	0.02351368239141266	0.045702475885573524	0.1749159811161327	Q15555	8	0	FALSE	0	NA	NA	NA	NA	NA	NA	NA	NA	NA	NA	NA	NA	NA	NA	NA	NA	807.6	745.3000000000002	771.1	807.0999999999998	666.7999999999998	692.4000000000001	706.5000000000003	707.1000000000004	636.6999999999997	673.0999999999999	625.8000000000003	516.6	612.4999999999999	531.0999999999997	556.9000000000001	550.2
DENND4A	NA	NA	NA	NA	NA	NA	NA	NA	NA	NA	NA	NA	1.0271339493409872e-4	2.5265920739870603e-4	0.6975214720446488	0.022052682937775493	0.03253905765473889	0.3444948901395142	0.1352485617463883	0.2184693397837721	0.21362183131523604	0.3197547534168696	0.40908658400750975	-0.13940475058989854	Q7Z401	1	0	FALSE	0	NA	NA	NA	NA	NA	NA	NA	NA	NA	NA	NA	NA	NA	NA	NA	NA	23.9	17.599999999999998	20.4	18.1	24.4	19.899999999999995	21.4	22	32.5	33.89999999999999	28.100000000000005	34.70000000000001	24.90000000000001	31.500000000000007	30.300000000000008	24.999999999999993
NRP2	NA	NA	NA	NA	NA	NA	NA	NA	NA	NA	NA	NA	1.0296824195131183e-4	2.5320171954849565e-4	0.49629790993458656	6.602422418407278e-7	2.5719832344423495e-6	0.7673198730696686	0.6720017309248553	0.7565528103839074	-0.04166398088512935	0.03057528909386797	0.05719203889876046	0.22935798224995274	O60462	6	0	FALSE	0	NA	NA	NA	NA	NA	NA	NA	NA	NA	NA	NA	NA	NA	NA	NA	NA	510.0000000000003	521.4000000000003	559.7999999999997	498.9999999999999	423.8000000000002	507.0000000000003	473.1999999999998	386.80000000000024	693.8999999999996	734.6000000000004	818.6999999999996	704.7000000000004	759.9000000000003	808.1000000000004	628.5	855.3
PPP2R5B	NA	NA	NA	NA	NA	NA	NA	NA	NA	NA	NA	NA	1.0305366395455422e-4	2.533273883824573e-4	1.4350268469853171	2.7187606317056653e-5	7.308773118445456e-5	1.6266523693740496	0.6706556561188035	0.7560017237802514	0.12100799722756062	0.2796745186966397	0.36531374829111907	0.31263351961629304	Q15173	1	0	FALSE	0	NA	NA	NA	NA	NA	NA	NA	NA	NA	NA	NA	NA	NA	NA	NA	NA	7.2	9.2	8.099999999999998	6	7.1	8.2	2.8	8.299999999999999	19.500000000000004	21.1	16.999999999999996	24.59999999999999	21.1	15.099999999999998	18.3	21.1
TDRKH	NA	NA	NA	NA	NA	NA	NA	NA	NA	NA	NA	NA	1.0329859463746883e-4	2.538449486064564e-4	0.4197242596197892	0.012640258293702354	0.019525086152774804	0.22975229983885725	0.34754316946848274	0.4610177317190188	0.07910207832102678	0.1938511617924602	0.2695948146857463	-0.11086988145990517	Q9Y2W6	7	0	FALSE	0	NA	NA	NA	NA	NA	NA	NA	NA	NA	NA	NA	NA	NA	NA	NA	NA	247.4000000000001	241.3	255.90000000000003	266.8999999999999	286.3000000000001	261.59999999999985	274.70000000000005	269.50000000000006	336.4999999999999	293.30000000000007	325.8000000000002	406.00000000000006	304.90000000000003	299.8000000000001	356.30000000000007	321.90000000000015
ATRIP	NA	NA	NA	NA	NA	NA	NA	NA	NA	NA	NA	NA	1.048021270756e-4	2.572827742175188e-4	-0.7241436350405444	4.615723661811332e-5	1.1847452041547724e-4	-0.7831931156564704	0.08549018495419841	0.1514854885578235	0.2589474022233298	0.17615305549815494	0.2493025030075498	0.19989792160740372	Q8WXE1	2	0	FALSE	0	NA	NA	NA	NA	NA	NA	NA	NA	NA	NA	NA	NA	NA	NA	NA	NA	29.700000000000006	25.699999999999992	27.799999999999997	22.2	26.700000000000006	22.800000000000004	21.9	20.3	20.199999999999996	14.6	15.000000000000002	14.300000000000002	14.900000000000002	14.8	10.599999999999998	13.2
SHOC2	NA	NA	NA	NA	NA	NA	NA	NA	NA	NA	NA	NA	1.0556689764765916e-4	2.590652867874687e-4	0.3540492483125153	0.018347836673360797	0.02751802729027822	0.1816171823697843	0.015778131483218143	0.038657207636613455	0.1867392428325907	0.8385347917674846	0.878147798670389	0.014307176889859718	Q9UQ13	4	0	FALSE	0	NA	NA	NA	NA	NA	NA	NA	NA	NA	NA	NA	NA	NA	NA	NA	NA	306.1999999999998	314.9000000000001	308.49999999999994	290.50000000000006	330.6000000000002	279.39999999999986	305.1000000000001	294.6999999999999	407.7	360.9999999999999	407.0999999999998	384.8999999999999	375.7000000000001	338.80000000000007	321.3999999999998	335.9
PIGK	NA	NA	NA	NA	NA	NA	NA	NA	NA	NA	NA	NA	1.0559840801185226e-4	2.590652867874687e-4	-0.3102775755114191	2.3817431727991912e-8	1.4590894690127495e-7	-0.6168063228997918	0.8307359900852028	0.8789584461529264	-0.013154327293192658	7.76654396914918e-5	3.4434010558714265e-4	-0.3196830746815653	Q92643	8	1	FALSE	0	10.640739048081198	13.299828643108738	8.603185134058318	10.912188166874929	NA	NA	NA	1.8262373927707505	8.763852879052434	10.384520763666892	7.424306546965707	12.799053939959265	2.6141185695930003	NA	2.163032204936838	1.990714930246071	264.0999999999999	251.9000000000001	276.6999999999999	280.2	356.50000000000017	334.59999999999985	332.00000000000017	315.99999999999983	207	203.8	234.99999999999991	220.0999999999999	203.20000000000005	217.00000000000003	216.09999999999997	237.50000000000009
SSH1	NA	NA	NA	NA	NA	NA	NA	NA	NA	NA	NA	NA	1.0570401218464122e-4	2.5923821194253206e-4	0.6026574837862952	7.696378832274028e-7	2.952945350303892e-6	0.9230234347294148	0.39405693020151056	0.5079322959223941	0.1030183969436802	0.0024365610617539495	0.0064537831926328145	0.4233843478867998	Q8WYL5	2	0	FALSE	0	NA	NA	NA	NA	NA	NA	NA	NA	NA	NA	NA	NA	NA	NA	NA	NA	47.39999999999999	57.99999999999999	46.9	54.40000000000001	30.899999999999995	39.00000000000001	45.099999999999994	39.9	69.70000000000002	78.70000000000002	79.8	85.19999999999999	78.70000000000002	76.99999999999999	65.69999999999999	70.39999999999999
DYNC1I2	NA	NA	NA	NA	NA	NA	NA	NA	NA	NA	NA	NA	1.0582615056559142e-4	2.5936541948047673e-4	-0.20382479744523962	0.36716594512355316	0.4160274761169715	0.036922565102244675	0.006007395830155801	0.017424988612263312	-0.12609717149377886	0.010925854919253603	0.023666273771693103	0.11465019105370544	Q13409	15	0	FALSE	0	NA	NA	NA	NA	NA	NA	NA	NA	NA	NA	NA	NA	NA	NA	NA	NA	1448.3999999999994	1518.2000000000007	1499.8000000000006	1462.7000000000005	1311.2000000000005	1464.099999999999	1352.999999999999	1351.499999999999	1315.1999999999994	1243.8000000000004	1320.500000000001	1269.1000000000006	1466.6000000000006	1379.5000000000005	1366.4000000000003	1406.6999999999996
PRP4K	NA	NA	NA	NA	NA	NA	NA	NA	NA	NA	NA	NA	1.0602865498127367e-4	2.597754832631139e-4	-0.4248313030728941	5.854867192739131e-8	3.1524893958278824e-7	-0.7912304582130361	8.773537403476241e-4	0.003533347141978266	0.33897691084890624	0.7451753343976424	0.8052824357375781	-0.027422244291235742	Q13523	18	0	FALSE	0	NA	NA	NA	NA	NA	NA	NA	NA	NA	NA	NA	NA	NA	NA	NA	NA	1392.3999999999994	1347.1999999999998	1472.1000000000004	1451.7000000000005	1415.2999999999995	1645.3000000000004	1441.400000000001	1288.6999999999996	1083.4	930.0999999999998	1149.4999999999998	1065.6999999999996	925.6999999999996	859.4	715.3000000000003	847.4999999999997
NECAP1	NA	NA	NA	NA	NA	NA	NA	NA	NA	NA	NA	NA	1.063516504221298e-4	2.604803860040352e-4	0.3151889225648947	3.904920963226172e-4	8.22898274351573e-4	0.2756224179960345	0.032091930834156276	0.06864753214075388	0.14461513102648915	0.10733766284676689	0.1642944910114381	0.10504862645762891	Q8NC96	5	0	FALSE	0	NA	NA	NA	NA	NA	NA	NA	NA	NA	NA	NA	NA	NA	NA	NA	NA	308.1999999999999	324.50000000000006	294.59999999999997	308.8	284.30000000000007	280.8000000000001	281.0000000000001	303.09999999999997	423.8000000000002	379.2999999999999	344.40000000000003	393.7999999999999	350.59999999999985	336.9000000000002	347.3999999999999	355.8000000000001
CDS2	NA	NA	NA	NA	NA	NA	NA	NA	NA	NA	NA	NA	1.0705670444115065e-4	2.621202627477858e-4	0.5007448879103	0.01071551440225476	0.01684453307441325	0.2829069128472712	0.02229830815209188	0.051151681410423325	-0.2477787810276535	2.201891995933497e-4	8.168023474362349e-4	-0.4656167560906823	O95674	4	0	FALSE	0	NA	NA	NA	NA	NA	NA	NA	NA	NA	NA	NA	NA	NA	NA	NA	NA	161.59999999999997	186.50000000000003	178.29999999999998	157.9	233.90000000000003	221.3	213.79999999999995	278.80000000000007	216.2	238.7	244.89999999999992	269.1	257.7999999999999	269.9000000000001	317.19999999999993	306.3000000000001
MUL1	NA	NA	NA	NA	NA	NA	NA	NA	NA	NA	NA	NA	1.0729815897163894e-4	2.626243400293895e-4	0.3019123674896784	0.2007875307657235	0.24152086558783947	0.07875122881466101	9.539787835997395e-9	2.9389307270780876e-7	0.6419035494144172	2.708054384776452e-6	2.1717281297380445e-5	0.4187424107393998	Q969V5	4	0	FALSE	0	NA	NA	NA	NA	NA	NA	NA	NA	NA	NA	NA	NA	NA	NA	NA	NA	218.7	216.09999999999997	219.4	217.00000000000003	169.80000000000007	160.70000000000002	160.4	160.99999999999997	250.6	293.59999999999985	270.00000000000017	261.59999999999985	182.40000000000003	174.2	166.50000000000003	165.7
NARF	NA	NA	NA	NA	NA	NA	NA	NA	NA	NA	NA	NA	1.0751740851862783e-4	2.6307375196702376e-4	-1.1656069772446909	0.0024806122009003043	0.0044413968632175714	-0.8182995290370139	0.5643172156143654	0.6663131295049977	-0.1341212294726608	0.3634077192756886	0.45383775877255855	0.2131862187350162	Q9UHQ1	2	0	FALSE	0	NA	NA	NA	NA	NA	NA	NA	NA	NA	NA	NA	NA	NA	NA	NA	NA	45.70000000000001	51.399999999999984	37.400000000000006	44.09999999999999	39.2	29.700000000000006	35.300000000000004	52.2	23.500000000000004	13.800000000000002	18.500000000000004	25.499999999999993	14.900000000000002	26.199999999999992	29.300000000000004	19.4
ARHGAP1	NA	NA	NA	NA	NA	NA	NA	NA	NA	NA	NA	NA	1.0758295955726564e-4	2.6314692095816267e-4	0.229260285460688	7.5929402771880736e-6	2.3123384953053777e-5	0.2918606623575677	1.7173876680209446e-7	3.2759058825143703e-6	-0.39468910359593856	1.5890656804374487e-6	1.4048405407394316e-5	-0.33208872669905887	Q07960	16	0	FALSE	0	NA	NA	NA	NA	NA	NA	NA	NA	NA	NA	NA	NA	NA	NA	NA	NA	1213.4	1285.0000000000002	1331.1000000000006	1324.3000000000002	1612.3000000000002	1560.1000000000008	1570.5000000000005	1747.2000000000007	1566.7999999999993	1510.7000000000007	1491.7	1469.8999999999994	1963.5	1887.7000000000007	2065.499999999998	2025
COPE	NA	NA	NA	NA	NA	NA	NA	NA	NA	NA	NA	NA	1.077475713255047e-4	2.634622628436157e-4	0.2945773466569399	8.011071298759235e-6	2.4266609900468065e-5	0.3733593770765502	0.3842584472259579	0.4980853129801618	0.0515290716129293	0.0380766955265843	0.06889268783756011	0.1303111020325396	O14579	9	0	FALSE	0	NA	NA	NA	NA	NA	NA	NA	NA	NA	NA	NA	NA	NA	NA	NA	NA	957.9000000000002	985.9000000000004	992.3999999999996	947.2	883.0999999999995	948.6	818.5999999999998	901.9999999999995	1205.9999999999995	1087.7999999999995	1222.000000000001	1253.2000000000005	1131.5	1064.1	1177.6999999999994	1228.2000000000005
LMCD1	NA	NA	NA	NA	NA	NA	NA	NA	NA	NA	NA	NA	1.080488252799379e-4	2.641114000716893e-4	-0.3497304854563197	0.002455921847527842	0.004402529159410037	0.24596852130279068	6.314997503326355e-5	4.092828057028547e-4	-0.36835935125709796	0.004351349032223435	0.010668103140442841	0.2273396555020124	Q9NZU5	15	0	FALSE	0	NA	NA	NA	NA	NA	NA	NA	NA	NA	NA	NA	NA	NA	NA	NA	NA	1306.6999999999991	1263.3999999999994	1222.4	1287.500000000001	1091.6999999999998	1046.7	1048.7000000000005	1154.4000000000003	1198.1	932.1999999999996	925.2999999999998	953.3999999999996	1230.1000000000006	1249.3000000000004	1351.4000000000008	1317.4
MTM1	NA	NA	NA	NA	NA	NA	NA	NA	NA	NA	NA	NA	1.0826220941932589e-4	2.6454539223219587e-4	0.3418401178019277	0.4993343312523786	0.546815907625732	-0.04622072642727648	0.016420997253616506	0.039940626598417475	0.179437600087625	0.006666077049841191	0.015528236283347326	-0.20862324414157918	Q13496	4	0	FALSE	0	NA	NA	NA	NA	NA	NA	NA	NA	NA	NA	NA	NA	NA	NA	NA	NA	182.69999999999996	217.80000000000007	203.50000000000009	205.5999999999999	234.50000000000003	222.80000000000007	229.50000000000003	247.59999999999997	281.8	246.80000000000004	254.99999999999997	242.20000000000005	219.4	227.8	229.50000000000003	227.69999999999996
GATAD2A	NA	NA	NA	NA	NA	NA	NA	NA	NA	NA	NA	NA	1.0878855503978504e-4	2.657435848126053e-4	-0.35593937650090623	1.1990938476175715e-7	5.842713388193341e-7	-0.6302052967255243	3.782916349735617e-6	4.0239237727234334e-5	0.48094122263483996	0.009164411585972702	0.02045093298901163	0.20667530241022192	Q86YP4	6	0	FALSE	0	NA	NA	NA	NA	NA	NA	NA	NA	NA	NA	NA	NA	NA	NA	NA	NA	638.1000000000003	632.4999999999999	574.9999999999999	627.1999999999999	521.2000000000002	498.39999999999975	543.0999999999997	581.7000000000003	504.30000000000024	516.2999999999998	438.3999999999998	475.3000000000003	330.50000000000017	343.39999999999986	385.29999999999984	327.0000000000001
CBS	NA	NA	NA	NA	NA	NA	NA	NA	NA	NA	NA	NA	1.0947716623401795e-4	2.672488231281483e-4	-0.8073563269600683	7.014192458841937e-7	2.7209021929149328e-6	-1.2498603505456964	1.558273568334923e-6	2.011044664588881e-5	1.1733238257627256	2.905961625324419e-4	0.0010358188661586123	0.7308198021770975	P35520	2	1	FALSE	0	9.707340885968812	12.07215215297562	9.620766171420057	10.609071828906172	NA	NA	NA	NA	9.676754220620394	8.901017797428763	5.515199149174526	9.375103204428765	NA	NA	NA	NA	123.3	126.00000000000004	117.49999999999996	153.89999999999998	80.79999999999998	72.4	70.5	89.8	92.9	63.2	66	77.29999999999998	23.699999999999996	34.89999999999999	39.100000000000016	35.79999999999999
GNB1L	NA	NA	NA	NA	NA	NA	NA	NA	NA	NA	NA	NA	1.0959870363833011e-4	2.673956999685808e-4	-0.5271722787317703	0.007252714944915156	0.011792850599859841	-0.31794305178022064	0.37863964166497943	0.4926185820886285	-0.09349474366815969	0.2789202678809174	0.3645123929739914	0.11573448328338998	Q9BYB4	3	0	FALSE	0	NA	NA	NA	NA	NA	NA	NA	NA	NA	NA	NA	NA	NA	NA	NA	NA	59.099999999999994	67.6	63.000000000000014	66.20000000000002	65.5	57.29999999999998	62.3	51.7	41.1	37.6	49.70000000000002	50.3	43.4	47.2	47.00000000000001	51.999999999999986
SMG8	NA	NA	NA	NA	NA	NA	NA	NA	NA	NA	NA	NA	1.0960977893591512e-4	2.673956999685808e-4	-0.2119432846224143	0.784044561218649	0.81061862057648	-0.011567750445344416	3.768468044219903e-5	2.6826259500898096e-4	0.234606416025823	1.6097216402341402e-8	3.6450813338062646e-7	0.4349819502028929	Q8ND04	15	0	FALSE	0	NA	NA	NA	NA	NA	NA	NA	NA	NA	NA	NA	NA	NA	NA	NA	NA	598.2000000000002	579.0999999999999	579.4000000000003	586.5000000000002	413.30000000000024	438.00000000000006	421.3999999999999	462.00000000000017	537.2999999999997	476.6000000000001	505.2999999999999	505.50000000000006	423.9999999999999	426.3999999999998	437.10000000000014	431.9
ALG11	NA	NA	NA	NA	NA	NA	NA	NA	NA	NA	NA	NA	1.0998703166104411e-4	2.682273761882483e-4	0.471425003266023	2.1576205635794865e-5	5.932050279457642e-5	0.5491058880311988	0.5593848485312688	0.6618655156047165	-0.05506361146775696	0.8096462017362677	0.8571358470123517	0.022617273297418805	Q2TAA5	3	1	FALSE	0	29.495381922751385	22.916627815818128	23.496871226352827	18.18698027812487	NA	7.900657362793598	3.2680654394616298	3.956847684336626	23.096403941669433	25.74313970824987	19.091073977911815	22.500247690629028	4.725522029648885	NA	5.4075805123420935	1.769524382440952	100.8	108.20000000000002	93.30000000000004	110.30000000000004	105	90.90000000000002	94.4	117	142.99999999999997	137.7	151.09999999999997	139.40000000000003	133.60000000000002	141	165.79999999999995	154.69999999999996
PHYKPL	NA	NA	NA	NA	NA	NA	NA	NA	NA	NA	NA	NA	1.1141706827494823e-4	2.7162509841666707e-4	1.0096240665898888	0.0026384481416958662	0.0046898685725978535	0.7054697497573184	0.8579017107922701	0.8985570983354906	0.03603427385942304	0.1947363840509327	0.2706312054235055	-0.2681200429731474	Q8IUZ5	2	0	FALSE	0	NA	NA	NA	NA	NA	NA	NA	NA	NA	NA	NA	NA	NA	NA	NA	NA	26.399999999999995	19.500000000000004	29.09999999999999	36.7	38.29999999999999	38.1	27.9	28.4	45.9	57.8	67.30000000000001	50.6	72.09999999999998	53.40000000000001	41.79999999999998	50.80000000000001
CD38	NA	NA	NA	NA	NA	NA	NA	NA	NA	NA	NA	NA	1.1178254620325155e-4	2.7242613274097157e-4	0.766793221590893	0.9980528383399405	0.9983995845683865	-3.7294652194752587e-4	0.7254991001331086	0.7989121755605947	-0.0537661136093881	5.505058932516059e-5	2.58513645291562e-4	-0.8209322817222287	P28907	3	0	FALSE	0	NA	NA	NA	NA	NA	NA	NA	NA	NA	NA	NA	NA	NA	NA	NA	NA	204.39999999999995	227	273.6999999999999	291.5000000000001	464.5000000000001	372.80000000000007	409.49999999999994	508.40000000000015	383.1	565.4999999999997	420.6000000000002	340.50000000000017	496.69999999999993	422.3999999999999	401.9999999999999	427
TIMM50	NA	NA	NA	NA	NA	NA	NA	NA	NA	NA	NA	NA	1.1235455432996598e-4	2.7363949853639354e-4	-0.2105523256419115	2.0621867569184808e-6	7.106938673936613e-6	-0.29992998644366686	0.08193266447856129	0.14662471010442168	-0.0767745455692399	0.0010110870862412036	0.003029157820873606	-0.16615220637099526	Q3ZCQ8	13	1	FALSE	0	27.441905966104137	34.64775872153456	29.879879551621897	29.90747867958313	NA	4.158240717259788	NA	1.5218644939756254	17.07125508732089	18.500154637793113	16.863782013822107	15.652346219568017	3.317919722944962	NA	2.3596714962947316	NA	2031.0999999999992	2169.600000000001	2128.500000000001	2054.6	2296.1	2383.7999999999997	2419.300000000001	2306.9000000000015	1738.0000000000002	1760.7999999999995	1865.2	1883.1999999999991	1829.9	1863.099999999999	1993.1999999999991	1957.1000000000004
S100A3	NA	NA	NA	NA	NA	NA	NA	NA	NA	NA	NA	NA	1.1279603833550402e-4	2.745335822593771e-4	0.8633784261624085	1.9316286580281637e-6	6.71340995930504e-6	1.2368746475650134	0.0991732652960331	0.17013642677557897	0.2969857275344445	0.0011592772357473472	0.0034013452123556904	0.6704819489370495	P33764	3	0	FALSE	0	NA	NA	NA	NA	NA	NA	NA	NA	NA	NA	NA	NA	NA	NA	NA	NA	94.59999999999998	55.40000000000001	68.49999999999999	63.899999999999984	32.20000000000001	44.5	53.999999999999986	46.2	122.59999999999998	116.39999999999998	150.9	116.70000000000005	96.4	121.70000000000005	88.70000000000002	105.99999999999996
KMT2A	NA	NA	NA	NA	NA	NA	NA	NA	NA	NA	NA	NA	1.1501076611817565e-4	2.7983173219656317e-4	-0.4945436529818066	2.8861816961858346e-8	1.7223761747165587e-7	-0.9777135906604295	5.536047184100349e-7	8.614131181732173e-6	0.7836497160975524	0.0071303821301418845	0.016448900276471057	0.3004797784189295	Q03164	7	0	FALSE	0	NA	NA	NA	NA	NA	NA	NA	NA	NA	NA	NA	NA	NA	NA	NA	NA	191.1	180.09999999999997	151.39999999999995	170.3	138.7	128.09999999999997	161.89999999999998	134.1	119.5	124.3	119.3	127.09999999999997	71.00000000000001	78.3	79.4	58.1
UNG	NA	NA	NA	NA	NA	NA	NA	NA	NA	NA	NA	NA	1.1510043530123936e-4	2.7988489101233243e-4	-0.4586315003954624	0.06264660737001831	0.0843592221097182	-0.18072890661475505	0.001957571880239458	0.006832527479871243	-0.3343202374910117	0.5407284281095021	0.6270499107108896	-0.05641764371030433	P13051	4	0	FALSE	0	NA	NA	NA	NA	NA	NA	NA	NA	NA	NA	NA	NA	NA	NA	NA	NA	116.10000000000002	106.80000000000004	115.10000000000002	100.8	121.60000000000002	123.59999999999998	111.70000000000002	100.20000000000002	71.99999999999999	82.39999999999999	73.90000000000002	92	94.70000000000005	94.79999999999998	105.99999999999996	107.09999999999998
UQCC4	NA	NA	NA	NA	NA	NA	NA	NA	NA	NA	NA	NA	1.1562415768664092e-4	2.8104627331010314e-4	0.8206546006188864	2.1463067833669164e-5	5.9053435239711424e-5	0.961057143294199	0.35485636822569966	0.46844594246103627	-0.15396460735943762	0.9341419194626464	0.9514122032937715	-0.01356206468412502	Q4G0I0	2	0	FALSE	0	NA	NA	NA	NA	NA	NA	NA	NA	NA	NA	NA	NA	NA	NA	NA	NA	26.700000000000006	30.800000000000008	44.9	38.2	33.699999999999996	44.599999999999994	34.800000000000004	27.999999999999993	52.7	66.20000000000002	58.19999999999999	67.6	67.70000000000002	66.80000000000001	60.80000000000001	76.50000000000001
RNF169	NA	NA	NA	NA	NA	NA	NA	NA	NA	NA	NA	NA	1.1589048921449834e-4	2.815020039694272e-4	-0.7680668429499313	3.086939078018409e-5	8.202946102927248e-5	-0.8706499927591711	1.4160145562011142e-6	1.866610616763683e-5	1.1311456090242942	4.541531140044079e-6	3.280389713875283e-5	1.0285624592150544	Q8NCN4	2	0	FALSE	0	NA	NA	NA	NA	NA	NA	NA	NA	NA	NA	NA	NA	NA	NA	NA	NA	99.99999999999996	69.60000000000001	88.30000000000001	101.1	42.400000000000006	52.900000000000006	39.29999999999998	40.7	60.600000000000016	50.3	47.8	50.69999999999999	20.4	31.500000000000007	22.1	22.6
CXorf38	NA	NA	NA	NA	NA	NA	NA	NA	NA	NA	NA	NA	1.1591710418650528e-4	2.815020039694272e-4	-0.3742736894278984	4.646944669962553e-4	9.642032584753838e-4	-0.32385246928788813	0.43505972572170526	0.5476826219777674	-0.059016248980436004	0.9086119427087844	0.9309331521271682	-0.008595028840425734	Q8TB03	3	0	FALSE	0	NA	NA	NA	NA	NA	NA	NA	NA	NA	NA	NA	NA	NA	NA	NA	NA	199.6	222.80000000000007	216.2	216.7	226.29999999999995	214.69999999999993	199.79999999999995	219.80000000000004	184.19999999999996	154.09999999999994	157.49999999999997	165.09999999999997	161.2	177.69999999999996	180	168.60000000000002
NDUFS8	NA	NA	NA	NA	NA	NA	NA	NA	NA	NA	NA	NA	1.1694851794902015e-4	2.8389146974668424e-4	0.32851409632952056	0.7760258267205454	0.8034533874966433	-0.018734987022948957	0.07744207714133466	0.14025451753123958	-0.12225755099937174	2.079312826595955e-6	1.760262303432493e-5	-0.46950663435184126	O00217	7	0	FALSE	0	NA	NA	NA	NA	NA	NA	NA	NA	NA	NA	NA	NA	NA	NA	NA	NA	536.9000000000001	520.9999999999998	568.9	587.1999999999997	807.8999999999996	742.5	765.8999999999995	747.6000000000005	603.8000000000003	719.9999999999995	712.3000000000003	750.2999999999996	781.6999999999999	757.6000000000003	713.7999999999997	771.4000000000003
SLC25A15	NA	NA	NA	NA	NA	NA	NA	NA	NA	NA	NA	NA	1.1806410711950656e-4	2.864111859205381e-4	0.5246095668914945	1.566482934276541e-5	4.451030416023643e-5	0.6330682941290888	0.0075666478538849455	0.021086580389928906	-0.31662388100864813	0.0616145204495493	0.10358423820509517	-0.20816515377105382	Q9Y619	5	0	FALSE	0	NA	NA	NA	NA	NA	NA	NA	NA	NA	NA	NA	NA	NA	NA	NA	NA	59.40000000000001	64.40000000000002	64.40000000000002	59.000000000000014	73.00000000000001	66.20000000000002	71.89999999999999	74.49999999999999	84.59999999999998	72.2	89	114.49999999999996	110.80000000000004	106.2	105	121.20000000000005
PELI3	NA	NA	NA	NA	NA	NA	NA	NA	NA	NA	NA	NA	1.1849226592547685e-4	2.87355422819274e-4	0.6766288510805829	8.642080501949231e-4	0.001695345157198757	-0.5468044183951424	5.560739438001158e-13	1.1094426630087716e-10	2.809872432325962	2.7392759570823324e-9	8.568362336941432e-8	1.5864391628502368	Q8N2H9	1	1	FALSE	0	33.60233383604588	33.01085673469039	33.580174232937296	39.60720149458306	NA	NA	NA	NA	41.44572090718546	56.111318075948	49.00042320997367	52.41905530824081	4.021720876296924	NA	NA	2.7648818475639874	67.99999999999999	74.80000000000001	65.29999999999998	75.39999999999999	22.2	22.4	24	25.800000000000008	117.10000000000002	114.80000000000004	116.70000000000005	104.2	12.2	17.199999999999996	17.899999999999995	17.999999999999996
RCL1	NA	NA	NA	NA	NA	NA	NA	NA	NA	NA	NA	NA	1.1897079570862381e-4	2.8842115399706436e-4	-0.48829444632036534	8.466860893906548e-5	2.0655111407408508e-4	-0.5048226348988774	0.012548613063205165	0.03194271090778639	0.2713738654277993	0.01781669893264681	0.036083092323950273	0.2548456768492873	Q9Y2P8	10	0	FALSE	0	NA	NA	NA	NA	NA	NA	NA	NA	NA	NA	NA	NA	NA	NA	NA	NA	542.7999999999997	546.7000000000002	475.9000000000001	507.2999999999997	419.30000000000007	448.7000000000002	449.1999999999997	418.2000000000001	414.3999999999999	306.1999999999998	371.1999999999999	392.7999999999999	248.4000000000001	323.79999999999995	325.9999999999999	332.5000000000001
NME1	NA	NA	NA	NA	NA	NA	NA	NA	NA	NA	NA	NA	1.1952141026128936e-4	2.896608833055936e-4	0.2932033435983481	7.803304552305929e-9	5.472908471346134e-8	0.6391234920521676	1.7846301262291176e-4	9.57422935452278e-4	-0.28162899804942043	0.28344932175039694	0.36949018067480666	0.06429115040439903	P15531	7	0	FALSE	0	NA	NA	NA	NA	NA	NA	NA	NA	NA	NA	NA	NA	NA	NA	NA	NA	1926.5999999999992	1953.999999999999	1995.8999999999996	1967	1739.0999999999988	2066.5000000000005	1923.099999999999	1789.299999999999	2353.000000000002	2434.000000000002	2598.7999999999997	2238.6999999999994	3013.9999999999995	2828.999999999998	2966.1000000000013	2876.4999999999995
PTK2B	NA	NA	NA	NA	NA	NA	NA	NA	NA	NA	NA	NA	1.1971864629963738e-4	2.9004366491103484e-4	0.48218237660081	0.010684794216174487	0.016805289190309797	0.2755733041544115	0.12133998749349563	0.2004771234729151	0.15592112575370898	0.6019616865044415	0.6818599309154192	-0.0506879466926895	Q14289	5	0	FALSE	0	NA	NA	NA	NA	NA	NA	NA	NA	NA	NA	NA	NA	NA	NA	NA	NA	59.80000000000002	71.69999999999999	66.20000000000002	72.8	77.6	66.99999999999999	66.09999999999998	69.19999999999999	83.29999999999997	97	96.4	101	98.70000000000005	73.4	89.10000000000001	79.09999999999997
FXN	NA	NA	NA	NA	NA	NA	NA	NA	NA	NA	NA	NA	1.2086835592402006e-4	2.92636996861632e-4	0.5730972157743732	9.383068553037389e-4	0.0018280763277519663	0.459578680384336	0.0038149951649868925	0.011902913908678462	-0.38378945836299394	4.701406026977961e-4	0.0015753871670971997	-0.49730799375303114	Q16595	4	0	FALSE	0	NA	NA	NA	NA	NA	NA	NA	NA	NA	NA	NA	NA	NA	NA	NA	NA	193.9	158.7	178.29999999999998	197.4000000000001	244.69999999999996	235.30000000000007	261.40000000000003	285.69999999999993	219.4	332.9000000000001	283.2	256.4999999999999	387.6	352.2000000000001	356.00000000000017	316.4000000000001
HCCS	NA	NA	NA	NA	NA	NA	NA	NA	NA	NA	NA	NA	1.210225602326309e-4	2.9291427529091194e-4	0.2661738743242168	0.2673757354233598	0.3132403462720813	-0.06050565440800426	0.039488006621050016	0.08149300108375489	-0.11812140620011213	2.9638677552871656e-7	3.6648696431373294e-6	-0.4448009349323332	P53701	10	1	FALSE	0	26.788527252625475	31.23754624894257	19.8890839120703	28.189819431093557	2.309899606328949	NA	4.201798422164952	0.8116610634536668	26.474138905470888	34.8186872664125	35.10636381493785	34.076462082184534	3.2173767010375394	5.033559907342585	4.817662638268413	2.9860723953691064	575.4000000000002	620.1999999999999	606.8999999999997	627.9	813.6000000000003	801.3999999999997	845.0000000000002	847.2000000000005	673.7000000000003	751.0000000000001	775.7999999999997	724.7000000000002	833.1000000000005	728.1000000000001	816.5999999999999	796.7999999999996
NOP14	NA	NA	NA	NA	NA	NA	NA	NA	NA	NA	NA	NA	1.211709629001914e-4	2.931773346867299e-4	-0.36567946195953915	3.9747387557326946e-8	2.2483924517102493e-7	-0.7099607210377048	7.707621412527828e-5	4.819575551662369e-4	0.38219254516851997	0.6073583509965422	0.6857631304766709	0.037911286090354324	P78316	17	0	FALSE	0	NA	NA	NA	NA	NA	NA	NA	NA	NA	NA	NA	NA	NA	NA	NA	NA	744.7999999999997	745.6000000000001	723.9	756.1000000000004	734.7999999999997	765.7999999999996	734.2000000000002	662.3000000000001	550.8	573.5999999999999	608.3000000000002	573.8	523.0000000000002	458.39999999999986	387.3999999999999	411.5000000000001
TAOK3	NA	NA	NA	NA	NA	NA	NA	NA	NA	NA	NA	NA	1.2341811051163964e-4	2.985165438390969e-4	0.22326618014205302	0.1026943074296323	0.13156705613424952	0.0766187689474016	0.5744890294639187	0.6746237405289489	0.025358481202578886	0.01458685835338773	0.030349545762319113	-0.12128892999207253	Q9H2K8	16	0	FALSE	0	NA	NA	NA	NA	NA	NA	NA	NA	NA	NA	NA	NA	NA	NA	NA	NA	717.8999999999997	733.9000000000003	721.3000000000002	723.6999999999997	783.9999999999995	816.5999999999999	771.4999999999997	779.4	807.5000000000003	803.8000000000004	865.4000000000003	909.2999999999998	874.3000000000001	823.3000000000001	780.4999999999998	847.4000000000002
ZBTB7A	NA	NA	NA	NA	NA	NA	NA	NA	NA	NA	NA	NA	1.241829167997615e-4	3.002680287637863e-4	-0.528124879954813	1.4923080948957852e-6	5.339902257159809e-6	-0.7798413761488421	0.2037373958865733	0.30224868497481594	0.13880091697971242	0.29696030419454617	0.3847954241812872	-0.11291557921431661	O95365	2	0	FALSE	0	NA	NA	NA	NA	NA	NA	NA	NA	NA	NA	NA	NA	NA	NA	NA	NA	122.1	135.59999999999997	123.40000000000002	126.10000000000002	151.70000000000002	127.09999999999997	133.00000000000003	137.4	80.99999999999997	86.8	81.4	104.1	68.09999999999998	81.2	81.2	90.3
TUBB3	NA	NA	NA	NA	NA	NA	NA	NA	NA	NA	NA	NA	1.255401544070132e-4	3.0345036667733187e-4	0.4487751307079897	3.58627151183196e-9	2.8604124348792718e-8	1.0384660831752797	2.2510084115178567e-4	0.001158782712261145	-0.42294447227358134	0.07977715514482436	0.12830391269697025	0.16674648019370863	Q13509	7	3	FALSE	0	42.09625711126859	44.67378339095497	34.042711068101724	37.78850346677058	NA	3.0493765259905117	NA	5.174339279517126	50.93989485949227	37.785693198888765	31.71239510775353	38.80477500267905	8.948328949760656	5.549822461941827	15.632823662952596	7.299288077568928	1586.000000000001	1616.3999999999996	1430.999999999999	1502.0000000000002	1274.5999999999997	1328.5999999999992	1414.4000000000008	1448.9	2562.299999999999	1986.2000000000005	1966.2999999999993	1910.9000000000012	2680.1000000000004	2631.000000000002	3229.2000000000003	2713
ADPRS	NA	NA	NA	NA	NA	NA	NA	NA	NA	NA	NA	NA	1.2755354390685505e-4	3.0814722543263164e-4	0.3186716044392277	3.4015526016389164e-5	8.939217267817187e-5	0.3614652993406011	0.03980762480169976	0.08195973091728717	-0.14189611845732308	0.13746369537594683	0.20234871797625736	-0.09910242355594967	Q9NX46	7	0	FALSE	0	NA	NA	NA	NA	NA	NA	NA	NA	NA	NA	NA	NA	NA	NA	NA	NA	894.5	982.7000000000004	956.1	981.8000000000004	1036.6999999999998	933.8	983.6	1140.6000000000004	1236.6	1177.8000000000004	1128.8999999999994	1214.2000000000005	1293.000000000001	1247.0000000000005	1427.7	1285.2999999999995
COMMD2	NA	NA	NA	NA	NA	NA	NA	NA	NA	NA	NA	NA	1.2756677335710139e-4	3.0814722543263164e-4	-0.5364533387677488	6.217536937514454e-4	0.0012578201609408522	-0.4535997553098028	0.18149933895748113	0.27523174202632	0.14903469476336273	0.04518687360145939	0.07977363290029954	0.23188827822130875	Q86X83	8	2	FALSE	0	52.550316526927304	46.03786837999177	45.421117213146594	41.02174440510388	NA	NA	NA	NA	18.349316965516035	20.33271712549903	18.030458756916712	18.66868377229728	NA	NA	NA	1.990714930246071	320.5000000000001	320.59999999999997	295.2000000000001	306.7000000000001	265.7000000000001	270.19999999999993	279.89999999999986	243.4000000000001	250.10000000000005	183.9000000000001	190.6	239.80000000000004	163.60000000000002	180.4	203.8	231.2
MSTO1	NA	NA	NA	NA	NA	NA	NA	NA	NA	NA	NA	NA	1.2787757685126184e-4	3.0879694874583414e-4	-0.43607611069080043	0.0011334550007679857	0.0021721611671000184	-0.3438183188177568	0.021699708977993996	0.050089822287539616	-0.220777508047572	0.15788839712861413	0.22799924640129685	-0.1285197161745284	Q9BUK6	6	1	FALSE	0	13.907632615474547	16.23261136953784	16.83634079998509	17.17659248489571	2.309899606328949	NA	NA	1.8262373927707505	11.137396367129137	12.740672533574504	9.86372155525444	13.777325578682266	NA	NA	NA	2.433096025856309	249.49999999999991	261.8000000000002	282.1999999999998	280.9	307.79999999999995	251.9000000000001	274.6	347.2999999999999	204.2	215.5	191.60000000000005	183.30000000000004	237.7	227.60000000000005	244.6	215.4000000000001
NOL7	NA	NA	NA	NA	NA	NA	NA	NA	NA	NA	NA	NA	1.2901620444826677e-4	3.114446112613163e-4	-0.47220979115360606	0.0025936222000276315	0.004621317663674626	-0.33554922361650874	5.313665416491204e-6	5.265164846246721e-5	0.6307931849808543	4.624811138873962e-7	5.172781185934483e-6	0.7674537525179517	Q9UMY1	8	0	FALSE	0	NA	NA	NA	NA	NA	NA	NA	NA	NA	NA	NA	NA	NA	NA	NA	NA	644.5000000000003	574.2999999999997	578.7000000000002	646.5000000000003	351.4999999999998	399.5999999999999	352.60000000000014	332.99999999999983	365.2999999999999	480.1999999999997	443.9999999999998	480.1000000000002	323.50000000000006	300.1000000000002	258.4999999999999	259.20000000000005
NCKIPSD	NA	NA	NA	NA	NA	NA	NA	NA	NA	NA	NA	NA	1.2909520657549054e-4	3.115334471854433e-4	0.3290298470047377	1.615807315801984e-4	3.7135397276619696e-4	0.32169963390993317	0.10045146686922644	0.17192968430990715	-0.11423335430052006	0.08210288347596008	0.13135749584298598	-0.12156356739532459	Q9NZQ3	7	0	FALSE	0	NA	NA	NA	NA	NA	NA	NA	NA	NA	NA	NA	NA	NA	NA	NA	NA	188.8	204.60000000000005	203.10000000000005	203.00000000000003	211.99999999999991	194.99999999999997	220.00000000000009	245.29999999999995	237.30000000000004	249.79999999999995	248.6	269.1	256.8	289.89999999999986	270.00000000000017	270.80000000000007
TMCO1	NA	NA	NA	NA	NA	NA	NA	NA	NA	NA	NA	NA	1.2944722072143506e-4	3.122808442371352e-4	0.39633284340152297	0.0010101984812365516	0.0019521688975100062	0.31720974677672764	0.918396788276529	0.9427903060850144	0.008212585196497812	0.38221490858263507	0.47277531482399365	-0.07091051142829752	Q9UM00	4	0	FALSE	0	NA	NA	NA	NA	NA	NA	NA	NA	NA	NA	NA	NA	NA	NA	NA	NA	216.6	259.4000000000001	219.20000000000005	234.00000000000003	227.69999999999996	245.1	244.3	257.29999999999984	280.5000000000001	314.59999999999985	313.7	312.3999999999998	283.10000000000014	280.09999999999997	341.89999999999975	311.79999999999984
MAGT1	NA	NA	NA	NA	NA	NA	NA	NA	NA	NA	NA	NA	1.3012705978307254e-4	3.1381834541608673e-4	0.28350425925696676	0.5658375899824135	0.6108530402530238	0.033112558664107894	0.9962474655340443	0.9974635549399585	-2.6976892323027357e-4	4.2387739955663856e-4	0.0014379884942679715	-0.25066146951608914	Q9H0U3	7	3	FALSE	0	115.08799338845716	121.13074702646723	111.65639200869238	113.2644716209888	8.315638582784215	13.99941041477462	NA	9.13118696385375	86.99949785142675	87.70120476878347	92.16746270447427	102.88156733903564	7.1385545554270395	14.84254844472814	10.421882441968398	7.299288077568928	523.7999999999998	602.6999999999999	579.5999999999997	598.2000000000002	698.2	711.9000000000001	678.2999999999997	650.5000000000002	639.7000000000004	742.9999999999995	724.3000000000002	697.8000000000001	694.5999999999998	694.7999999999998	701.1999999999997	710.4
TRIM2	NA	NA	NA	NA	NA	NA	NA	NA	NA	NA	NA	NA	1.307156246331873e-4	3.151347945924848e-4	-1.4424948884952435	4.548375260194217e-5	1.1690844766975526e-4	-1.5967726450834725	0.5691301980384723	0.6699894278187511	-0.16711378014945044	0.2801671851411829	0.3658578030624822	-0.3213915367376794	Q9C040	1	0	FALSE	0	NA	NA	NA	NA	NA	NA	NA	NA	NA	NA	NA	NA	NA	NA	NA	NA	11.199999999999998	18.6	15.099999999999998	14.099999999999998	19.199999999999996	19.1	18.9	15.6	5.5	9.800000000000002	5.8	2.6	5.299999999999999	7.300000000000001	5.299999999999999	6.3
BLZF1	NA	NA	NA	NA	NA	NA	NA	NA	NA	NA	NA	NA	1.3090620122712675e-4	3.1549121040112626e-4	0.78361857751971	0.13870180770285603	0.17263475711726237	0.24350240488991481	1.1432989467197608e-10	8.61207431090334e-9	2.3078763843334187	5.460489009562421e-9	1.4929381432811034e-7	1.7677602117036235	Q9H2G9	1	3	FALSE	0	36.58920795480552	44.469170642599465	31.730026892279582	35.363572763020585	2.1944046260125014	NA	NA	1.8262373927707505	48.0186105664748	45.29047291044633	48.57617712157563	70.27251271493557	4.423892963926617	NA	2.2613518506157844	3.649644038784462	63.70000000000002	62.400000000000006	57.99999999999999	57.09999999999999	15.500000000000002	15.9	17.5	22.699999999999996	116.30000000000004	92.9	101.9	105	16.8	23.6	25.800000000000008	18.8
WRN	NA	NA	NA	NA	NA	NA	NA	NA	NA	NA	NA	NA	1.3148503014419398e-4	3.167827978212924e-4	-0.3547981007897132	1.0645885727195219e-9	1.0036772469751609e-8	-0.8975901012837921	4.991847290560275e-6	5.0164366351206745e-5	0.4773385306076978	0.3686838796930503	0.459113427782405	-0.06545346988638112	Q14191	5	1	FALSE	0	9.05396217249014	15.891590122278645	13.136046118669688	16.974514926249885	NA	NA	NA	1.9276950257024583	9.220303549836414	7.15572019008979	10.92433677624954	9.375103204428765	NA	NA	NA	NA	135	130.10000000000002	130.30000000000004	125.3	138.3	135.59999999999997	140.7	130.30000000000004	117.30000000000004	93.90000000000002	92.80000000000004	104.9	75.2	77.29999999999998	68.20000000000002	71.99999999999999
GPS1	NA	NA	NA	NA	NA	NA	NA	NA	NA	NA	NA	NA	1.318254965653265e-4	3.174994504552171e-4	-0.23036891871809573	0.557315529664736	0.6025341593416932	-0.027541001288817313	0.022483215612647888	0.05144795339509198	0.11617556242059024	3.5389731549002365e-6	2.6932680236570663e-5	0.31900347984986865	Q13098	16	2	FALSE	0	53.85707395388466	72.2283001694982	53.65427287907337	59.81495735916626	0.46197992126578985	4.296848741168448	NA	9.537017495580583	46.55796841996604	50.8754252539311	42.212485795605005	51.11469312327683	1.105973240981654	5.420756823292017	4.817662638268413	8.958217186107317	2096.1999999999985	2152.6999999999994	2026.5999999999997	2054.1000000000004	1666.5999999999997	1712.6000000000004	1565.4	1736.1	1878.5	1674.7000000000005	1775.4000000000008	1775.7000000000005	1643.7999999999995	1571.6999999999994	1749.7	1589.7999999999995
MKNK1	NA	NA	NA	NA	NA	NA	NA	NA	NA	NA	NA	NA	1.3188677241473092e-4	3.175434292125061e-4	0.6354653632544132	1.5576448007262492e-6	5.5361261044589174e-6	0.9407444858500709	0.003693214883676195	0.011581695952123055	0.4312218923713669	2.78495946596022e-5	1.4695189976925193e-4	0.7365010149670246	Q9BUB5	1	0	FALSE	0	NA	NA	NA	NA	NA	NA	NA	NA	NA	NA	NA	NA	NA	NA	NA	NA	35.699999999999996	35.300000000000004	37.099999999999994	38.8	20.199999999999996	21.200000000000003	23.9	23.000000000000004	68.09999999999998	53.999999999999986	49.70000000000002	57.8	42.599999999999994	37.7	49.49999999999999	40.2
UGCG	NA	NA	NA	NA	NA	NA	NA	NA	NA	NA	NA	NA	1.3317362907816556e-4	3.2053724481741707e-4	1.1522789361203825	3.6933179920896176e-7	1.53773679738328e-6	1.9114927081789381	0.10544476984100554	0.17881766390220602	-0.3950045560034181	0.1331208795019389	0.19673640289956215	0.36420921605513756	Q16739	1	0	FALSE	0	NA	NA	NA	NA	NA	NA	NA	NA	NA	NA	NA	NA	NA	NA	NA	NA	7	4.8	5.299999999999999	10.900000000000002	4.999999999999999	4.7	5.9	5.099999999999999	12.6	17.5	16.4	13.1	15.500000000000002	23.9	23.6	16.200000000000003
GNB4	NA	NA	NA	NA	NA	NA	NA	NA	NA	NA	NA	NA	1.3326075882746441e-4	3.206424125372693e-4	-0.42675986842600455	6.490568125904792e-6	1.998889190881484e-5	-0.5623658514777139	0.588647809596236	0.686585263144164	0.04702839555767113	0.31410425054247165	0.4029749005047838	-0.08857758749403821	Q9HAV0	2	0	FALSE	0	NA	NA	NA	NA	NA	NA	NA	NA	NA	NA	NA	NA	NA	NA	NA	NA	290.10000000000014	262.19999999999993	269.4	267.9000000000001	306.1999999999998	282.1000000000001	277.09999999999997	293.19999999999993	217.99999999999991	182	196.2	215.99999999999991	180.9	192.3	196.59999999999997	215.8
CFAP298	NA	NA	NA	NA	NA	NA	NA	NA	NA	NA	NA	NA	1.3510414624355902e-4	3.2454891232344706e-4	-0.3753970731666634	0.0021950195804635903	0.0039822154197547855	-0.27394549514116306	1.219127283048076e-7	2.4127607515980955e-6	0.6782452697095493	1.81937690742642e-8	3.927087815971296e-7	0.7796968477350497	P57076	4	0	FALSE	0	NA	NA	NA	NA	NA	NA	NA	NA	NA	NA	NA	NA	NA	NA	NA	NA	489.5	441.1000000000003	475.50000000000006	493.70000000000016	274.99999999999994	297.70000000000016	257.49999999999994	276.79999999999995	409.4000000000002	334.5	361.2000000000001	361.8999999999999	251.9000000000001	227.0999999999999	224.80000000000004	212.3
PRR12	NA	NA	NA	NA	NA	NA	NA	NA	NA	NA	NA	NA	1.352441858833256e-4	3.2477962920972987e-4	-0.47734764901881377	4.1521848060465227e-7	1.7085522986753307e-6	-0.7859708752852592	0.001494934571329764	0.005487621584065796	0.3658478633664606	0.5572413947975774	0.6421411140174393	0.05722463710001513	Q9ULL5	6	0	FALSE	0	NA	NA	NA	NA	NA	NA	NA	NA	NA	NA	NA	NA	NA	NA	NA	NA	459.3999999999999	460.2000000000001	404.9	437.7000000000002	465.2999999999999	381.1000000000001	489.79999999999984	368.1000000000002	330.50000000000017	308.3999999999999	297.79999999999984	328.59999999999997	264.2999999999999	247.89999999999995	264.90000000000003	208.4
STXBP5	NA	NA	NA	NA	NA	NA	NA	NA	NA	NA	NA	NA	1.3537483299750456e-4	3.249392844503496e-4	0.6182970027843551	1.6802068765215455e-5	4.7376956312001717e-5	0.7516863005963526	0.35472268249571337	0.46835321806177005	-0.1178654456003061	0.9016506620288507	0.9261145383465946	0.015523852211691391	Q5T5C0	2	0	FALSE	0	NA	NA	NA	NA	NA	NA	NA	NA	NA	NA	NA	NA	NA	NA	NA	NA	163.60000000000002	169.60000000000002	155.3	155.69999999999993	155.1	169	146.90000000000003	166.89999999999995	240.9	193.00000000000003	261.00000000000006	306.99999999999983	228.89999999999995	262.99999999999994	288.6999999999999	297.19999999999993
MYLK	NA	NA	NA	NA	NA	NA	NA	NA	NA	NA	NA	NA	1.3539870481837923e-4	3.249392844503496e-4	-0.25015553965278237	6.630565426271904e-9	4.7940092043819e-8	-0.5585072776890811	0.017828931811180775	0.0427871178901614	0.13223210973485955	0.002880447665317887	0.007484500058210715	-0.17611962830143923	Q15746	24	0	FALSE	0	NA	NA	NA	NA	NA	NA	NA	NA	NA	NA	NA	NA	NA	NA	NA	NA	1363.5000000000005	1369.4000000000003	1434.3999999999994	1438.6000000000006	1599.1000000000004	1548.8000000000009	1641.9	1543.999999999999	1337.1000000000004	1152.6000000000004	1151.3999999999994	1085.2000000000005	1080.500000000001	1079.9	1048.0999999999992	1091.3000000000006
PGRMC2	NA	NA	NA	NA	NA	NA	NA	NA	NA	NA	NA	NA	1.360094726344694e-4	3.262989687967674e-4	0.33437078946552745	0.800893322553544	0.8257254898170756	-0.01715413935877841	0.3063759027833359	0.4184397621362785	-0.07070105073874622	1.0943414748115541e-5	6.75453910289205e-5	-0.4222259795630521	O15173	6	0	FALSE	0	NA	NA	NA	NA	NA	NA	NA	NA	NA	NA	NA	NA	NA	NA	NA	NA	926.0999999999996	1030.5999999999997	1139.1999999999996	1083.3000000000006	1386.0999999999992	1416.8000000000004	1391.2000000000005	1390.0000000000005	1227.5999999999997	1404.6	1382.9000000000003	1248.3000000000004	1371.0000000000005	1479.8999999999996	1295.0000000000002	1378.1999999999996
INTS1	NA	NA	NA	NA	NA	NA	NA	NA	NA	NA	NA	NA	1.3656027702013918e-4	3.275139587273123e-4	-0.3142595793182359	1.445614785531387e-6	5.185387923611613e-6	-0.46964981769285785	3.503683854849888e-6	3.7924038440618586e-5	0.43706841815314945	3.9081593449727945e-4	0.001338748597892769	0.2816781797785275	Q8N201	16	3	FALSE	0	66.8313084072468	64.93044547815136	68.73297370543364	70.92922308468701	1.7324247047467116	NA	NA	8.116610634536668	57.14762398215442	57.24576152071834	54.83380692544672	62.60938487827207	7.239097577334462	4.259166075443727	8.35716988271051	8.51583609049708	923.2000000000002	875.1	856.7999999999998	865.0000000000001	709.2999999999998	694.9	723.9	768.5000000000001	730.4999999999997	793.8999999999999	673.8000000000004	641.1000000000003	532.5000000000001	533.7000000000002	555.2000000000002	472.59999999999985
IL17RC	NA	NA	NA	NA	NA	NA	NA	NA	NA	NA	NA	NA	1.3710549071942123e-4	3.2860803002946994e-4	0.9301751117836985	0.007098530466480028	0.011559971741353533	0.5755218519142034	0.04432861873050682	0.08940815941765065	0.4068339493819071	0.7829430972886212	0.835456193146083	0.05218068951241195	Q8NAC3	1	0	FALSE	0	NA	NA	NA	NA	NA	NA	NA	NA	NA	NA	NA	NA	NA	NA	NA	NA	8.2	11.500000000000002	10.400000000000002	9.800000000000002	9.9	13.2	7.4	8.600000000000001	16.999999999999996	21.1	15.699999999999998	22.5	15.6	14.2	11.500000000000002	16.100000000000005
FKBP14	NA	NA	NA	NA	NA	NA	NA	NA	NA	NA	NA	NA	1.3736561176532123e-4	3.2906083290936463e-4	0.5442677717287552	0.6966709282703457	0.7322831827554737	0.04326536436816575	0.012406397657434195	0.03164617398313035	-0.30744387545975194	1.5714184525424426e-6	1.394256131811095e-5	-0.8084462828203414	Q9NWM8	2	1	FALSE	0	26.321828171569273	25.71300204334355	20.35162074723473	23.643074361562338	NA	NA	NA	NA	13.510939855205836	13.0897320550423	10.394029165751991	16.141482038929528	NA	NA	NA	NA	41.9	38.1	35.50000000000001	40.3	74.89999999999999	66.69999999999999	62.600000000000016	68.7	47.2	60.600000000000016	54.3	66.50000000000001	76.79999999999998	67.90000000000002	63.2	73.5
APH1A	NA	NA	NA	NA	NA	NA	NA	NA	NA	NA	NA	NA	1.3738356638128715e-4	3.2906083290936463e-4	0.5750660299548755	0.004261980981255365	0.007249295761204401	0.3839685304281817	0.4493965396789631	0.5600008872231779	0.08931581267817723	0.389983584807544	0.48133402826438554	-0.10178168684851663	Q96BI3	2	0	FALSE	0	NA	NA	NA	NA	NA	NA	NA	NA	NA	NA	NA	NA	NA	NA	NA	NA	67.90000000000002	56.8	67.99999999999999	69.3	77.90000000000002	67.5	67.6	67.79999999999998	101.60000000000002	78.20000000000003	95	118.59999999999998	88.09999999999998	86.89999999999999	92.20000000000002	99
SEC24A	NA	NA	NA	NA	NA	NA	NA	NA	NA	NA	NA	NA	1.3776340292980958e-4	3.2986358755363423e-4	0.2586293632357872	0.03005177255354923	0.04308451835119449	0.12347005608482675	0.7348355019644524	0.8067453413892902	0.01785753590311323	0.037976119831138896	0.06876127461208421	-0.11730177124784724	O95486	13	0	FALSE	0	NA	NA	NA	NA	NA	NA	NA	NA	NA	NA	NA	NA	NA	NA	NA	NA	528.1	555.6999999999999	564.2000000000002	564.2000000000002	607.2000000000003	564.1000000000004	572.4	659.5999999999998	654.5000000000001	644.1000000000001	657.0000000000001	690.9	643.2	613.8999999999997	696.9000000000003	661.8000000000002
RPS21	NA	NA	NA	NA	NA	NA	NA	NA	NA	NA	NA	NA	1.3792439533966608e-4	3.301419865101864e-4	-0.368381390426503	0.0012597195623591333	0.002393629294552155	-0.28891965369788863	0.13676276444777694	0.22043290985884045	-0.11567972750202671	0.6302989051894373	0.7065856519526843	-0.03621799077341237	P63220	8	0	FALSE	0	NA	NA	NA	NA	NA	NA	NA	NA	NA	NA	NA	NA	NA	NA	NA	NA	1900.7999999999993	1710.1999999999996	1844.7	1968.7	1809.9000000000003	2024.799999999999	1813.6999999999996	1963.7999999999995	1393.9	1624.3	1481.4999999999995	1267.4000000000003	1714.299999999999	1542.7000000000005	1485.0999999999997	1491.7
GPC6	NA	NA	NA	NA	NA	NA	NA	NA	NA	NA	NA	NA	1.3813592238473161e-4	3.3054112772904013e-4	-0.8697978854885684	2.0888509527449557e-6	7.190379457770369e-6	-1.2633908436053973	0.6388016868245128	0.7295225946996524	-0.08339304334838138	0.014735729863890568	0.030627802658100303	-0.4769860014652103	Q9Y625	1	0	FALSE	0	NA	NA	NA	NA	NA	NA	NA	NA	NA	NA	NA	NA	NA	NA	NA	NA	18.3	16.100000000000005	18.4	20.5	32.7	27.799999999999997	22.6	20.3	8	11.300000000000002	10.400000000000002	10.599999999999998	13.800000000000002	9.500000000000002	9.3	10.300000000000002
KLF5	NA	NA	NA	NA	NA	NA	NA	NA	NA	NA	NA	NA	1.3906485896829276e-4	3.3265612083730947e-4	-1.3366260852601908	0.0641441983121562	0.08615583550588375	-0.5333299245647978	0.5250391128752393	0.6310385430226337	0.1741704996752147	0.0022080775346601388	0.005927283040313144	0.9774666603706077	Q13887	1	1	FALSE	0	6.533787134786698	9.139369426546516	10.45333247471602	9.69972281499993	2.4253945866453965	3.46520059771649	NA	4.7685087477902925	4.473216573683014	6.719395788255047	5.515199149174526	5.869629832338008	1.4076023067039232	3.742903520844487	NA	2.9860723953691064	15.699999999999998	15.8	14.699999999999998	11.500000000000002	9.7	5.599999999999999	10.699999999999998	4.8	5.5	6.1000000000000005	4.8	6.4	3.2	6.4	4.499999999999999	6.900000000000001
TAB3	NA	NA	NA	NA	NA	NA	NA	NA	NA	NA	NA	NA	1.3935316153021343e-4	3.3323778374345176e-4	0.6358809618864489	0.0014950911747273151	0.0028012088964053405	0.48880521931259313	0.560422492933996	0.6627745662990643	-0.0758352268350917	0.09981871590615787	0.15496283479823342	-0.2229109694089475	Q8N5C8	1	0	FALSE	0	NA	NA	NA	NA	NA	NA	NA	NA	NA	NA	NA	NA	NA	NA	NA	NA	31.6	28.999999999999996	23.500000000000004	25.09999999999999	33.6	32.89999999999999	32.400000000000006	27.999999999999993	41.7	41.49999999999999	44.2	41.2	42.400000000000006	41.79999999999998	52.999999999999986	41.39999999999999
WNK1	NA	NA	NA	NA	NA	NA	NA	NA	NA	NA	NA	NA	1.3961809951053262e-4	3.337632158635854e-4	-0.1624452397020022	2.4989976989053957e-6	8.446703760677486e-6	-0.23279039009489821	0.0022961167531960723	0.007775199023896057	0.11823599989319078	0.1611974924463761	0.23187059416195407	0.04789084950029476	Q9H4A3	18	0	FALSE	0	NA	NA	NA	NA	NA	NA	NA	NA	NA	NA	NA	NA	NA	NA	NA	NA	933.2	1007.8999999999996	1010.2000000000002	982.4	963.4000000000004	935.1000000000004	958.8000000000004	946.2999999999996	892.0999999999999	883.1999999999999	889.1000000000006	849.3000000000004	813.0999999999999	818.5999999999998	810.8	794.3
SAMD4B	NA	NA	NA	NA	NA	NA	NA	NA	NA	NA	NA	NA	1.4187315712360958e-4	3.390442362856866e-4	0.3834661380539881	4.6347260851119275e-4	9.624064123852673e-4	0.3386453287992328	0.450868236223567	0.5611716944532745	0.05955235959385874	0.85076902183790315	0.8881879393589874	0.01473155033910345	Q5PRF9	4	0	FALSE	0	NA	NA	NA	NA	NA	NA	NA	NA	NA	NA	NA	NA	NA	NA	NA	NA	153.00000000000003	154.9	137.3	149.99999999999994	165.99999999999997	128.20000000000002	143.99999999999997	152.9	200.40000000000003	180.30000000000004	188.6	207.4	184.49999999999997	185.69999999999996	194.4	179.9
ZFYVE1	NA	NA	NA	NA	NA	NA	NA	NA	NA	NA	NA	NA	1.4207714907835223e-4	3.394218493515845e-4	0.648103795663804	9.131375700635879e-7	3.430423176696899e-6	1.0085378006390977	0.023325147154288472	0.053062014265934515	-0.32691345267693617	0.8001625930200349	0.8489221416605199	0.03352055229835749	Q9HBF4	3	0	FALSE	0	NA	NA	NA	NA	NA	NA	NA	NA	NA	NA	NA	NA	NA	NA	NA	NA	42.900000000000006	43.09999999999999	48.6	46.40000000000001	42.8	36.89999999999999	48.7	49.4	89.29999999999998	64.7	64.10000000000001	67.90000000000002	94.4	70.8	102.79999999999995	90.6
PLCE1	NA	NA	NA	NA	NA	NA	NA	NA	NA	NA	NA	NA	1.435668923952982e-4	3.428698801883181e-4	-1.1735092885404064	0.011162325495900934	0.017479908105799892	-0.6779320430726501	0.20225631695262095	0.3003532753458555	-0.31400020349481705	0.45303023896416716	0.5432536101418911	0.18157704197293922	Q9P212	1	0	FALSE	0	NA	NA	NA	NA	NA	NA	NA	NA	NA	NA	NA	NA	NA	NA	NA	NA	17.299999999999997	17.299999999999997	12.6	18.700000000000003	12.6	11.9	13.800000000000002	20.6	4.8	9.9	6.3	9.1	9.800000000000002	7.6	11.199999999999998	7.800000000000001
SNX13	NA	NA	NA	NA	NA	NA	NA	NA	NA	NA	NA	NA	1.4410760273776937e-4	3.43938675528682e-4	0.6874397337510949	0.032653589036085895	0.0464986100047041	0.323853002318927	0.7911336387551164	0.8496664142439938	0.037255355588671435	0.03151992633803784	0.05863913715408148	-0.3263313758434965	Q9Y5W8	2	0	FALSE	0	NA	NA	NA	NA	NA	NA	NA	NA	NA	NA	NA	NA	NA	NA	NA	NA	23.699999999999996	23.9	21.200000000000003	34.39999999999999	33.6	29.09999999999999	30.800000000000008	33.89999999999999	38.70000000000001	42.400000000000006	40.900000000000006	41.39999999999999	33.6	37.8	49.19999999999999	40.1
SLU7	NA	NA	NA	NA	NA	NA	NA	NA	NA	NA	NA	NA	1.4418215621200906e-4	3.440053901606499e-4	-0.3181649621219691	8.869963319137628e-4	0.001736818812251299	-0.2613973335744948	1.1140026304697155e-11	1.3052186033421035e-9	1.1058611582205327	5.235290952275222e-12	5.152922374626091e-10	1.162628786768007	O95391	8	0	FALSE	0	NA	NA	NA	NA	NA	NA	NA	NA	NA	NA	NA	NA	NA	NA	NA	NA	606.9999999999998	620.1999999999999	618.2000000000002	599.8000000000003	258.70000000000005	281.4	262	291.4000000000001	521.8999999999999	442.6	462.5	540.8	224.6	229.19999999999993	214.80000000000007	243.50000000000009
PLSCR3	NA	NA	NA	NA	NA	NA	NA	NA	NA	NA	NA	NA	1.45875203136606e-4	3.475307015997744e-4	0.5520002888165667	1.5479679330033022e-4	3.5732017765573415e-4	0.5487116622693167	0.1160730376634877	0.19336160045346046	0.18488546412418128	0.12220234833511297	0.18298128507298253	0.18159683757693124	Q9NRY6	3	0	FALSE	0	NA	NA	NA	NA	NA	NA	NA	NA	NA	NA	NA	NA	NA	NA	NA	NA	40.7	45.2	39.2	46.00000000000001	39.7	34.599999999999994	36.4	40.1	53.2	52.900000000000006	74.4	73.2	52.099999999999994	56.10000000000001	55.1	56.999999999999986
EIF2AK2	NA	NA	NA	NA	NA	NA	NA	NA	NA	NA	NA	NA	1.458902540814301e-4	3.475307015997744e-4	0.308004516002379	7.094862201843922e-5	1.7592970364128935e-4	0.3305484457535428	0.05746442187177819	0.11014482163161753	0.12712012584089294	0.02839453892970385	0.053683610019502497	0.14966405559205676	P19525	14	3	FALSE	0	50.03014148922388	55.04082930763459	45.97616141534392	50.0141957648434	5.081779133923688	NA	8.09235251676213	11.261797255419628	54.6827903599209	64.9250709930098	64.06115934810411	69.62033162245358	13.472764935594697	9.808988537385552	16.419380828384178	12.60786122489178	2920.599999999999	2682.499999999999	2878.899999999999	2745.1	2517.099999999999	2685.2000000000007	2488.200000000001	2431.1999999999994	3179.000000000001	3265.0000000000005	3688.800000000002	3798.500000000002	3337.100000000001	3097.6000000000017	2922.3999999999996	3384.3
YRDC	NA	NA	NA	NA	NA	NA	NA	NA	NA	NA	NA	NA	1.4589510217525073e-4	3.475307015997744e-4	-0.5224416014731412	0.4795592217178646	0.5274294062457205	0.0762104921983866	3.488147532839758e-4	0.001673132234400461	0.47721920457637257	2.2790819691352812e-8	4.699492484959957e-7	1.0758712982479004	Q86U90	2	0	FALSE	0	NA	NA	NA	NA	NA	NA	NA	NA	NA	NA	NA	NA	NA	NA	NA	NA	181.3	195.49999999999997	183.80000000000004	177.20000000000002	85.39999999999999	85.7	79.8	100.1	146.1	121.29999999999998	118.90000000000003	128.70000000000002	101.9	81.29999999999998	103.89999999999998	83.90000000000002
MGST2	NA	NA	NA	NA	NA	NA	NA	NA	NA	NA	NA	NA	1.469159268158972e-4	3.4962391094614867e-4	0.5412452454627559	0.01361010059507756	0.020883342879414374	0.30288466390599655	0.08897047104308341	0.1562645770259438	-0.19774214578075977	0.0010619584029172191	0.0031483441487288803	-0.4361027273375191	Q99735	1	0	FALSE	0	NA	NA	NA	NA	NA	NA	NA	NA	NA	NA	NA	NA	NA	NA	NA	NA	70.29999999999998	72.59999999999998	71.29999999999998	72.9	97.29999999999995	96.9	96.1	98.1	106.4	95.70000000000002	96.4	121.20000000000005	109.40000000000003	116.39999999999998	128.70000000000002	125.59999999999998
STK32C	NA	NA	NA	NA	NA	NA	NA	NA	NA	NA	NA	NA	1.4805700445577518e-4	3.522258481767748e-4	-0.463565320752803	0.0010055402934289123	0.001944694379379678	-0.3762479454708938	0.7314354917399983	0.8036101800899937	0.032671403407432464	0.21798021549449745	0.2974912092402256	0.11998877868934166	Q86UX6	3	0	FALSE	0	NA	NA	NA	NA	NA	NA	NA	NA	NA	NA	NA	NA	NA	NA	NA	NA	92.20000000000002	91.1	96.5	100.6	95.3	92.4	74.6	89	75.6	63.799999999999976	66.69999999999999	70.1	74.00000000000001	57.8	68.79999999999998	70
KIF2A	NA	NA	NA	NA	NA	NA	NA	NA	NA	NA	NA	NA	1.5017972496883403e-4	3.5698721603150856e-4	-0.20644887172197102	2.922556512265744e-6	9.718158636732306e-6	-0.29423376177893346	0.24973823560997155	0.35480516845127213	0.04983928853663144	0.3766079078749911	0.4672469875517957	-0.037945601520330996	O00139	14	0	FALSE	0	NA	NA	NA	NA	NA	NA	NA	NA	NA	NA	NA	NA	NA	NA	NA	NA	950.7	944.4999999999995	943.1	949.0000000000006	949.9000000000004	971.9000000000002	973.5999999999996	993.2999999999996	860.7999999999998	793.0000000000005	818.9999999999999	811.0000000000001	798.5000000000001	727.7000000000002	836.2000000000002	812.6999999999999
ALG13	NA	NA	NA	NA	NA	NA	NA	NA	NA	NA	NA	NA	1.5020350758518906e-4	3.5698721603150856e-4	-0.4354720725514536	2.1233217897888495e-5	5.844280929239854e-5	-0.5239607249551623	0.11232985052058181	0.18820221437651724	-0.14793315125447215	0.016320284183171104	0.03345336144776839	-0.23642180365818088	Q9NP73	3	1	FALSE	0	22.308216074486015	24.417121303758595	18.77899550767568	17.580747602187383	1.270444783480922	NA	NA	1.6233221269073337	8.489982476582046	10.209991002932997	8.272798723761788	10.842510662513265	NA	NA	NA	3.3178582170767843	94.3	91.1	79.50000000000001	91.90000000000002	110.70000000000005	93.90000000000002	99.99999999999996	116.30000000000004	65.79999999999998	66.40000000000002	62.70000000000001	68.49999999999999	70.1	66.09999999999998	73.79999999999998	82.69999999999997
SSBP1	NA	NA	NA	NA	NA	NA	NA	NA	NA	NA	NA	NA	1.5050009704516273e-4	3.575769927220442e-4	0.24457175417137833	8.288962412313682e-4	0.001631709880738656	0.20340973604485768	6.453003603937825e-5	4.171284816485904e-4	-0.26568758287260863	1.3246095329386481e-5	7.892064222883857e-5	-0.3068496009991293	Q04837	8	0	FALSE	0	NA	NA	NA	NA	NA	NA	NA	NA	NA	NA	NA	NA	NA	NA	NA	NA	1899.8000000000009	2057.100000000001	2164.600000000001	2025.5999999999988	2488.200000000001	2606.899999999999	2514.5999999999985	2459.7999999999997	2250.8	2417.9000000000015	2413.4	2570.2999999999993	2827.1000000000004	2867.3000000000015	2975.099999999999	2924.0999999999995
CPEB4	NA	NA	NA	NA	NA	NA	NA	NA	NA	NA	NA	NA	1.5116632133084252e-4	3.5904433206701396e-4	0.4604434941010833	2.217413043404068e-6	7.5817244494714355e-6	0.6716182559609107	2.2609291806609705e-6	2.6661628133609082e-5	0.6705594528415171	6.479699715337325e-8	1.082197812185976e-6	0.8817342147013445	Q17RY0	4	0	FALSE	0	NA	NA	NA	NA	NA	NA	NA	NA	NA	NA	NA	NA	NA	NA	NA	NA	68.49999999999999	66	74.1	76.9	32.89999999999999	43.70000000000002	37.099999999999994	41.9	93.30000000000004	95.6	101.69999999999996	101.79999999999998	67.79999999999998	66.6	55.8	57.09999999999999
ANP32B	NA	NA	NA	NA	NA	NA	NA	NA	NA	NA	NA	NA	1.5134201845301275e-4	3.592984252597406e-4	-0.37744457564378386	1.8592782392766725e-5	5.185187745500717e-5	-0.4598928767848385	0.8086899525127551	0.8626349463862586	-0.018789154137708763	0.20349785973978346	0.2806316459180051	-0.10123745527876338	Q92688	4	0	FALSE	0	NA	NA	NA	NA	NA	NA	NA	NA	NA	NA	NA	NA	NA	NA	NA	NA	1357.3999999999994	1284.3	1314.1999999999996	1468.4000000000003	1479.8999999999996	1429.6000000000008	1358.499999999999	1549.8	969.6999999999996	1192.7999999999995	981.9999999999995	1040.1000000000004	1107.1	1087.4999999999995	1069.0999999999992	966.9000000000002
LAMC1	NA	NA	NA	NA	NA	NA	NA	NA	NA	NA	NA	NA	1.5137064515819467e-4	3.592984252597406e-4	-0.359596585725086	0.01622840154363442	0.02456388357496602	-0.1955819257808944	0.4610729686854893	0.5707933347033844	-0.05492862266101817	0.15323752989720413	0.22219592333552562	0.10908603728317345	P11047	29	6	FALSE	0	92.40641804912616	98.28232346010093	68.45545160433501	91.54113406656188	2.656384547278291	6.791793171524321	NA	2.029152658634167	75.77081135014082	41.18902353319976	67.98543566578599	71.49535226333933	2.010860438148462	3.0975753275954374	3.1462286617263096	1.3271432868307138	1339.2999999999993	1275.4000000000003	1228.6999999999996	1298.1000000000004	1187.4999999999998	1210.9	1220.2000000000005	1147.5000000000005	1165.5000000000005	932.1999999999996	984.1	940.2000000000002	1218.6	1006.2000000000006	974.9999999999994	979.2
MAP2	NA	NA	NA	NA	NA	NA	NA	NA	NA	NA	NA	NA	1.5158536055912282e-4	3.596924241875425e-4	1.4255606525880418	0.07736393774796818	0.10169170022355789	0.5445994807716854	0.16320568381521927	0.2532123492904474	0.42160565353818935	0.1308604778737456	0.19378376081524373	-0.459355518278167	P11137	1	0	FALSE	0	NA	NA	NA	NA	NA	NA	NA	NA	NA	NA	NA	NA	NA	NA	NA	NA	9.1	4.7	7.6	5.400000000000001	8.9	12.4	4.900000000000001	11.6	15.3	24.4	16	15.3	16.8	9.7	14.4	12.099999999999998
KLHL11	NA	NA	NA	NA	NA	NA	NA	NA	NA	NA	NA	NA	1.5186680812349866e-4	3.602444657993789e-4	-0.49502673167397493	0.012241755455992773	0.018973050341410592	-0.28311000848628787	0.8278500574624869	0.8766481009674723	0.022136492591528167	0.032903060923964875	0.060859532884166546	0.23405321577921523	Q9NVR0	2	2	FALSE	0	62.63101667774109	82.18612058946681	59.94477383730957	69.21156383619743	8.084648622151322	NA	3.423687603245517	2.536440823292709	38.52443661416799	31.76441645356932	44.651900803893746	37.011276998353544	4.624979007741462	3.0975753275954374	6.095818032094725	6.856906981958689	94	94.1	89.5	93.20000000000002	77.09999999999998	75.69999999999997	76.99999999999999	85.80000000000001	76.39999999999999	55.29999999999998	63.6	69.60000000000001	59.29999999999999	61.000000000000014	71.39999999999999	68.09999999999998
LNPEP	NA	NA	NA	NA	NA	NA	NA	NA	NA	NA	NA	NA	1.5428528089338664e-4	3.6586377884837145e-4	0.34387581488328145	0.030101238580331185	0.04314705693203977	0.16598730108119142	0.011740967610194336	0.03022030087114874	-0.19839215263643517	6.138842973038276e-5	0.00028340799766709543	-0.3762806664385252	Q9UIQ6	16	0	FALSE	0	NA	NA	NA	NA	NA	NA	NA	NA	NA	NA	NA	NA	NA	NA	NA	NA	1132.2999999999995	1228.3000000000006	1204.9000000000003	1169.4	1592.8000000000002	1393.5000000000002	1470.1999999999994	1704.6000000000004	1536.200000000001	1411.4999999999995	1419.499999999999	1651.8999999999996	1559.099999999999	1678.4999999999989	1876.500000000001	1794.6999999999991
TMEM230	NA	NA	NA	NA	NA	NA	NA	NA	NA	NA	NA	NA	1.5578897902534093e-4	3.69310932294498e-4	0.4342412068624544	0.09031514755350524	0.1170687303318658	-0.1588563895480366	0.03593899198345555	0.07541263184248688	0.2018835836912558	4.2105721351540026e-4	0.0014297352116700481	-0.39121401271923517	Q96A57	3	0	FALSE	0	NA	NA	NA	NA	NA	NA	NA	NA	NA	NA	NA	NA	NA	NA	NA	NA	379.19999999999993	391.2000000000001	440.1999999999999	419.20000000000016	558.3999999999999	527.5	525.7999999999996	522.9000000000002	456.29999999999984	559.7999999999997	602.9000000000001	592.5000000000001	477.9999999999998	486.5000000000002	439.5000000000001	510.1000000000001
EIF4E	NA	NA	NA	NA	NA	NA	NA	NA	NA	NA	NA	NA	1.5736790937387216e-4	3.7293415954989544e-4	-0.3006455396793726	1.8730209194537623e-4	4.237401295558588e-4	-0.29537038145505434	0.05956417036220645	0.1132626098951927	-0.12387153061128231	0.07000414848340916	0.11504243635452503	-0.11859637238696408	P06730	7	0	FALSE	0	NA	NA	NA	NA	NA	NA	NA	NA	NA	NA	NA	NA	NA	NA	NA	NA	1273.5999999999997	1350.1	1256.0999999999997	1243.6	1459.2000000000005	1348.7999999999993	1340.9000000000003	1414.0000000000005	1138.1000000000004	948.8000000000004	1022.3	1057.1999999999996	1070.0999999999997	1072.0999999999997	1196.7999999999995	1198.2999999999993
SLC35B3	NA	NA	NA	NA	NA	NA	NA	NA	NA	NA	NA	NA	1.5773122858037442e-4	3.736752019834159e-4	0.5180504990798056	0.07397043334061724	0.09763092060082898	0.20126855092208729	0.16396615346762128	0.25396520035626946	-0.15353215964861278	3.9698001884215116e-4	0.0013579733545378868	-0.4703141078063311	Q9H1N7	1	0	FALSE	0	NA	NA	NA	NA	NA	NA	NA	NA	NA	NA	NA	NA	NA	NA	NA	NA	57.40000000000001	61.70000000000001	64.5	58.70000000000002	86	81.80000000000001	83.10000000000001	84.5	78.90000000000002	87.6	86.69999999999999	94.1	99.3	86.40000000000002	100.6	99.99999999999996
MAGOH	NA	NA	NA	NA	NA	NA	NA	NA	NA	NA	NA	NA	1.58207848868924e-4	3.7468410020866116e-4	-0.3838020683581522	8.930471294140907e-7	3.365224047644113e-6	-0.6048069374562246	0.010965769879793414	0.02851331921544029	0.2245705682269179	0.9640866000199864	0.9731830003210091	0.003565699128845523	P61326	12	0	FALSE	0	NA	NA	NA	NA	NA	NA	NA	NA	NA	NA	NA	NA	NA	NA	NA	NA	1979.399999999999	1958.8999999999992	1923.3000000000009	1840.2000000000005	1953.4000000000003	2034.6999999999996	1951.7000000000012	1751.7000000000005	1560.2999999999993	1271.5999999999992	1417.9000000000003	1683.1000000000006	1195.1999999999994	1259.7000000000005	1188.0000000000005	1420.3000000000006
ALOXE3	NA	NA	NA	NA	NA	NA	NA	NA	NA	NA	NA	NA	1.5858506066507736e-4	3.7545699737960266e-4	1.9000258743157246	0.2366609568375134	0.28042234083058165	-0.47478548314636093	2.6481547801418198e-6	3.0214340938186885e-5	2.7449108032637515	0.3520663735948557	0.44260115290824675	0.370099445801666	Q9BYJ1	1	0	TRUE	3	NA	NA	NA	NA	NA	NA	NA	NA	NA	NA	NA	NA	NA	NA	NA	NA	7.500000000000001	6.4	10.800000000000002	9.3	7.468888935239253	2.3	12.999105222559916	7.737604128023156	45.60000000000001	27.1	24.90000000000001	30.40000000000001	5.400000000000001	4.300000000000001	5.700000000000001	3.5
MT-ND5	NA	NA	NA	NA	NA	NA	NA	NA	NA	NA	NA	NA	1.5903020377621316e-4	3.7639017770952406e-4	0.38847856119711555	0.26478179552522607	0.3104048300090867	0.09126867380473858	0.527072006564894	0.6324521379164575	-0.05105407860776623	4.4885684314059247e-4	0.0015123054386416493	-0.3482639660001432	P03915	3	0	FALSE	0	NA	NA	NA	NA	NA	NA	NA	NA	NA	NA	NA	NA	NA	NA	NA	NA	91.20000000000002	101.69999999999996	109.1	103.79999999999995	139.50000000000003	130.9	127.70000000000002	118.30000000000004	128.5	149.79999999999998	131	122.3	138.89999999999998	137.49999999999997	135	137.79999999999998
NOTCH2	NA	NA	NA	NA	NA	NA	NA	NA	NA	NA	NA	NA	1.6023838719577335e-4	3.7900665628939407e-4	0.6093207343646423	2.4994293008523595e-4	5.512634328919068e-4	0.5820862224166312	0.5929229013773043	0.6897190132315254	0.06761109966246082	0.748806180514868	0.8086142809480334	0.04037658771444974	Q04721	3	0	FALSE	0	NA	NA	NA	NA	NA	NA	NA	NA	NA	NA	NA	NA	NA	NA	NA	NA	82.59999999999998	72.4	64.80000000000001	100.50000000000004	70.89999999999999	82.2	78.00000000000001	76.59999999999998	146.49999999999997	115.3	112.20000000000002	111.29999999999998	102.6	115.9	126.99999999999996	115.79999999999998
AUH	NA	NA	NA	NA	NA	NA	NA	NA	NA	NA	NA	NA	1.6063525857552328e-4	3.7982366393482156e-4	0.6483892928049144	0.6353352106584784	0.6748101961403291	-0.0637738276075952	0.8381401613411896	0.8848149732312977	-0.027388589533010155	4.117183219385452e-5	2.033495420953415e-4	-0.7395517099455198	Q13825	4	0	FALSE	0	NA	NA	NA	NA	NA	NA	NA	NA	NA	NA	NA	NA	NA	NA	NA	NA	113.4	96.5	116.8	114.69999999999996	203.39999999999995	153.7	179	203.59999999999997	126.10000000000002	196.7	177.40000000000003	201.09999999999997	174.2	163.90000000000003	171.30000000000004	195.2
RRAS2	NA	NA	NA	NA	NA	NA	NA	NA	NA	NA	NA	NA	1.609901903177732e-4	3.8054101342484845e-4	0.49845953154593126	3.6197798699420325e-4	7.70285817235863e-4	0.458022798372804	0.6438856667950934	0.7333949620957441	0.047792837521434706	0.9430848517326021	0.9576138068074372	0.007356104348307468	P62070	5	0	FALSE	0	NA	NA	NA	NA	NA	NA	NA	NA	NA	NA	NA	NA	NA	NA	NA	NA	209.7	228.6	193.69999999999996	218.49999999999997	218.80000000000007	200.0999999999999	225.00000000000009	201.80000000000004	318.99999999999994	252.50000000000003	297.70000000000016	337.00000000000006	255.90000000000003	257.9000000000001	324.6999999999999	330.3000000000002
ARFGEF2	NA	NA	NA	NA	NA	NA	NA	NA	NA	NA	NA	NA	1.6128916959947678e-4	3.8112568821489675e-4	0.23617132837350496	2.3840787574018844e-5	6.482235501709286e-5	0.28325600661860406	0.3171163595966301	0.4300060555735348	-0.04964841786719276	0.9581244136819056	0.9683563009035908	-0.0025637396220936637	Q9Y6D5	20	0	FALSE	0	NA	NA	NA	NA	NA	NA	NA	NA	NA	NA	NA	NA	NA	NA	NA	NA	711.8000000000002	697.4000000000001	742.3999999999997	743.6000000000004	719.4000000000001	727.7999999999998	690.6000000000001	763.2999999999998	911.2999999999996	812.0000000000001	833.8999999999997	854.8000000000004	928.0999999999996	818.8000000000004	923.2000000000002	862.7999999999998
STK4	NA	NA	NA	NA	NA	NA	NA	NA	NA	NA	NA	NA	1.6190159808874828e-4	3.822058193447841e-4	0.30160475794037644	7.350090937255028e-7	2.835814630222786e-6	0.48373098607425113	0.007324946016620309	0.0205678020139563	-0.18883192437422913	0.9144036690500046	0.9359578320753097	-0.006705696240354442	Q13043	8	0	FALSE	0	NA	NA	NA	NA	NA	NA	NA	NA	NA	NA	NA	NA	NA	NA	NA	NA	228.2	234.99999999999991	228.89999999999995	246.2	239.9	223.99999999999991	221.89999999999995	258.20000000000016	317.3	284.3999999999999	278.80000000000007	277.1999999999998	346.79999999999995	310.7999999999999	346.40000000000003	315.2999999999999
OSBPL9	NA	NA	NA	NA	NA	NA	NA	NA	NA	NA	NA	NA	1.6237028515813463e-4	3.8318972028048264e-4	-0.27188704984002854	0.02426038345530145	0.035519664947845156	-0.13791532268407813	0.5725893476046882	0.6730660133786318	0.031900991584310034	0.00864228955008253	0.019414906104293743	0.16587271874026044	Q96SU4	11	0	FALSE	0	NA	NA	NA	NA	NA	NA	NA	NA	NA	NA	NA	NA	NA	NA	NA	NA	1074.2000000000005	1041.3	1054.9	1074.7000000000007	987.7000000000004	903.7999999999996	917.7999999999998	977.2000000000006	970.9000000000002	824.6999999999998	885.0999999999999	841.9999999999995	847.4999999999997	798.3000000000001	925	872.8
MPP1	NA	NA	NA	NA	NA	NA	NA	NA	NA	NA	NA	NA	1.651460892312105e-4	3.89491511407283e-4	0.7622206873125776	0.0015093403663201921	0.0028244660985840427	0.5953289868047955	1.2393650324887574e-6	1.666483182118763e-5	1.1754624271580694	7.971071570054288e-6	5.2397551496118216e-5	1.0085707266502872	Q00013	1	0	FALSE	0	NA	NA	NA	NA	NA	NA	NA	NA	NA	NA	NA	NA	NA	NA	NA	NA	37.8	27.700000000000006	35.4	26.700000000000006	15.000000000000002	18.2	17.7	12.500000000000002	56.39999999999999	47.599999999999994	53.9	56.59999999999999	25.40000000000001	20.199999999999996	23.500000000000004	26.1
ORAI1	NA	NA	NA	NA	NA	NA	NA	NA	NA	NA	NA	NA	1.6622654459441628e-4	3.9191451683039954e-4	0.5539999863691012	0.0037337286415773407	0.0064337966461540455	0.3842029959501261	0.952370612399734	0.9663779877298745	-0.006862169750140978	0.13802584594863532	0.20309085006833286	-0.1766591601691161	Q96D31	3	0	FALSE	0	NA	NA	NA	NA	NA	NA	NA	NA	NA	NA	NA	NA	NA	NA	NA	NA	77.09999999999998	92.69999999999996	80.99999999999997	84.70000000000002	94.4	83.59999999999997	91.60000000000002	110.70000000000005	132.70000000000002	105.20000000000005	114.19999999999996	142.90000000000003	108.7	120	141.5	125.79999999999998
HPGD	NA	NA	NA	NA	NA	NA	NA	NA	NA	NA	NA	NA	1.671593802706946e-4	3.9373661300519066e-4	0.43459372751577874	4.4532903277346336e-4	9.27601275376328e-4	0.39191708367714106	7.573394665908024e-4	0.0031514543079894605	-0.3691560912228411	2.810982967367373e-4	0.0010058495523560809	-0.41183273506147877	P15428	6	0	FALSE	0	NA	NA	NA	NA	NA	NA	NA	NA	NA	NA	NA	NA	NA	NA	NA	NA	202.2	197.99999999999997	220.69999999999993	218.89999999999995	265.8	263.4999999999999	248.30000000000004	348.40000000000015	284.3999999999999	297.39999999999986	299.1000000000001	255.10000000000005	360.8999999999999	348.6000000000002	373.8999999999999	381.8000000000001
CUX1	NA	NA	NA	NA	NA	NA	NA	NA	NA	NA	NA	NA	1.6755739567340784e-4	3.945482280258682e-4	-0.3045679927900711	7.580413124121257e-10	7.521318505680526e-9	-0.8082497869451224	3.951255248312338e-8	9.230432355392937e-7	0.6111141865371827	0.10370473720266038	0.15963577027878914	0.10743239238213143	P39880	13	0	FALSE	0	NA	NA	NA	NA	NA	NA	NA	NA	NA	NA	NA	NA	NA	NA	NA	NA	684.9000000000003	646.2000000000002	668.4000000000002	726.5000000000001	654.1000000000004	635.2999999999997	616.5000000000001	622.7999999999997	490.0000000000001	592.2000000000002	564.9999999999998	563.4000000000001	403.3999999999999	356.59999999999997	338.40000000000015	348.6000000000002
BASP1	NA	NA	NA	NA	NA	NA	NA	NA	NA	NA	NA	NA	1.680330475517002e-4	3.9541598885133917e-4	1.474039726056402	1.9747119628037257e-6	6.830985805724978e-6	2.1936982998329686	0.655564409654334	0.7434900095357648	-0.13693135012244895	0.07113858530407358	0.11662114961462829	0.5827272236541177	P80723	15	0	FALSE	0	NA	NA	NA	NA	NA	NA	NA	NA	NA	NA	NA	NA	NA	NA	NA	NA	3269.2999999999997	1517.1999999999996	1713.000000000001	1977.999999999999	858.2000000000002	1568.499999999999	2236.9000000000005	1109.4000000000003	5014.499999999998	7125.100000000003	6488.600000000004	4317.499999999998	7071.5	9335.099999999997	4411.500000000001	5024.199999999997
CEPT1	NA	NA	NA	NA	NA	NA	NA	NA	NA	NA	NA	NA	1.686976991291111e-4	3.9685354205579924e-4	0.538771321139631	0.021170389520901594	0.03135001312804324	0.28182149074326723	0.31061452207282164	0.42283958968530694	-0.1153689716253199	0.0038701163473809064	0.009664816940583847	-0.37231880202168366	Q9Y6K0	2	0	FALSE	0	NA	NA	NA	NA	NA	NA	NA	NA	NA	NA	NA	NA	NA	NA	NA	NA	97.1	102.19999999999996	98.8	97.7	123	120.80000000000004	121.79999999999998	148.59999999999997	118.30000000000004	148.10000000000002	155.90000000000003	156.2	132.80000000000004	153.99999999999997	171.70000000000002	167.30000000000004
PAQR5	NA	NA	NA	NA	NA	NA	NA	NA	NA	NA	NA	NA	1.6901806607165647e-4	3.974125588209102e-4	0.6054363413891215	0.07385068626737348	0.0974903015067509	0.23697992117637767	0.013648776036193754	0.03420070084833072	0.34346557173118875	0.8425800674643096	0.8815094955422612	-0.024990848481555084	Q9NXK6	2	0	FALSE	0	NA	NA	NA	NA	NA	NA	NA	NA	NA	NA	NA	NA	NA	NA	NA	NA	25.699999999999992	22.5	21.299999999999997	22.800000000000004	20.5	19.7	27.500000000000007	27.1	31.399999999999995	40.6	37.00000000000001	31.899999999999988	27.1	30.300000000000008	25.899999999999995	27.299999999999994
PLCB3	NA	NA	NA	NA	NA	NA	NA	NA	NA	NA	NA	NA	1.6906516416575348e-4	3.974125588209102e-4	-0.3407094107188895	1.262471389735435e-4	2.963295325604763e-4	-0.35085377414625185	0.17863957603534622	0.2716764215683819	-0.09805142742062056	0.14018615475901397	0.20569552662115706	-0.10819579084798292	Q01970	8	0	FALSE	0	NA	NA	NA	NA	NA	NA	NA	NA	NA	NA	NA	NA	NA	NA	NA	NA	219.4	245.59999999999997	234.20000000000005	233.8	253.99999999999991	234.69999999999993	239.80000000000004	278.59999999999985	204.30000000000007	178.39999999999998	173.90000000000003	181.00000000000003	178.8	192.39999999999995	204.79999999999995	213.69999999999996
PEX26	NA	NA	NA	NA	NA	NA	NA	NA	NA	NA	NA	NA	1.6909683652891884e-4	3.974125588209102e-4	0.9007703788565373	0.05555455334899852	0.07559515443729162	0.38064241955455147	0.39367521251800053	0.507528889068788	0.16150590159991207	0.06951468782840532	0.11433988982827274	-0.3586220577020738	Q7Z412	2	0	FALSE	0	NA	NA	NA	NA	NA	NA	NA	NA	NA	NA	NA	NA	NA	NA	NA	NA	12.2	11.9	9.9	14.2	18.500000000000004	13.9	17.299999999999997	12.4	22.90000000000001	20.3	27.500000000000007	19.4	29.399999999999995	18.8	17.7	16.200000000000003
PXN	NA	NA	NA	NA	NA	NA	NA	NA	NA	NA	NA	NA	1.692294660203584e-4	3.97597682419569e-4	0.530796343220441	5.141371025484242e-8	2.819732608478802e-7	1.0457691693809679	0.03197750633457446	0.06848214440435993	-0.2552998122040542	0.029529120710320704	0.05550903210684681	0.2596730139564727	P49023	10	0	FALSE	0	NA	NA	NA	NA	NA	NA	NA	NA	NA	NA	NA	NA	NA	NA	NA	NA	846.3999999999995	808.1000000000004	710.1999999999999	777.1000000000004	607.4000000000001	677.4000000000003	681.6999999999998	655.1000000000001	1521.4	982.4999999999994	1046.0000000000005	1051.7999999999995	1221.3999999999996	1303.6999999999994	1449.0000000000005	1446.5999999999992
PUS1	NA	NA	NA	NA	NA	NA	NA	NA	NA	NA	NA	NA	1.707671529973987e-4	4.009551919296429e-4	0.19703564372460036	8.306392218069599e-4	0.0016347050747477947	0.16594076685454695	0.013642368357610266	0.03419767814074888	-0.11190500643642665	0.00273468098548123	0.007145987622945996	-0.14299988330648006	Q9Y606	14	0	FALSE	0	NA	NA	NA	NA	NA	NA	NA	NA	NA	NA	NA	NA	NA	NA	NA	NA	738.1999999999998	768.3000000000002	737.9	748.0999999999996	815.8999999999999	816.1000000000003	816.1000000000003	856.5000000000005	797.0000000000001	856.5000000000005	890.6999999999996	889.2000000000004	939.9999999999998	886.5000000000006	931.1000000000004	950.3000000000004
CLEC16A	NA	NA	NA	NA	NA	NA	NA	NA	NA	NA	NA	NA	1.7178484897020346e-4	4.0296020181062665e-4	0.5866278232212876	0.0023942269488211165	0.004303429105477838	0.4336099041091348	0.041064103213407456	0.0839528962568467	0.267225759015699	0.35610291644516634	0.4469146088402275	0.11420783990354622	Q2KHT3	2	0	FALSE	0	NA	NA	NA	NA	NA	NA	NA	NA	NA	NA	NA	NA	NA	NA	NA	NA	48.900000000000006	50.69999999999999	44.8	49.3	47.8	45.3	51.899999999999984	35.50000000000001	75.39999999999999	67.99999999999999	73.90000000000002	73.5	66.29999999999998	61.70000000000001	48.8	66.50000000000001
DDX54	NA	NA	NA	NA	NA	NA	NA	NA	NA	NA	NA	NA	1.7221126356808058e-4	4.03769058360731e-4	-0.26999716255924966	0.002794827564196616	0.004942840699305083	-0.1955471674708722	0.1379616711065201	0.22168668289286492	0.08642140928466624	0.010358054092811831	0.022675906083373942	0.1608714043730437	Q8TDD1	15	0	FALSE	0	NA	NA	NA	NA	NA	NA	NA	NA	NA	NA	NA	NA	NA	NA	NA	NA	1310.4999999999995	1337.3999999999996	1257	1311.9000000000003	1174	1209.4999999999995	1211.1	1075.9000000000003	1087.6000000000006	990	1040.7	1220.1000000000004	1040.1999999999996	1002.6	1021	1010.3999999999996
RPS15	NA	NA	NA	NA	NA	NA	NA	NA	NA	NA	NA	NA	0.00017223906323190761	4.03769058360731e-4	-0.3607561372478081	0.025114337266834007	0.03661742794860135	-0.18281545720500603	0.018250264965838925	0.04351963728072564	-0.19452700533901002	0.8252904390332513	0.8679717938372219	-0.01658632529620796	P62841	7	0	FALSE	0	NA	NA	NA	NA	NA	NA	NA	NA	NA	NA	NA	NA	NA	NA	NA	NA	925.3999999999996	887.7000000000004	925.6999999999996	924.5	882.2000000000006	1041.0999999999997	935.2	857.0000000000001	702.5999999999997	812.0000000000001	706.4000000000001	641.6	877.2	836.5999999999999	750.4	805.2
STAT2	NA	NA	NA	NA	NA	NA	NA	NA	NA	NA	NA	NA	1.7230156817916127e-4	4.037873575551011e-4	0.4684295114251178	0.2966217949332331	0.3435841974261928	0.10357784697551509	9.985135262805566e-5	5.934804227860764e-4	0.49461653437011677	0.19532805778826462	0.2712399779144036	0.12976486992051406	P52630	4	3	FALSE	0	34.25571254952456	42.627655907399784	42.64589620216005	41.52693830171847	NA	2.7721604781731917	3.73493193081329	2.130610291565876	45.27990654177091	50.8754252539311	41.470055140908464	43.69613319629406	2.211946481963309	NA	NA	2.433096025856309	81.90000000000003	96.9	91.40000000000002	108.20000000000002	81.2	82.2	83.90000000000002	97.8	143.99999999999997	132.70000000000002	118.80000000000004	126.69999999999996	95.70000000000002	80.4	96.5	98.29999999999998
ZNF581	NA	NA	NA	NA	NA	NA	NA	NA	NA	NA	NA	NA	1.724751939645043e-4	4.040659732929136e-4	-0.629397412899035	0.0026550751234816518	0.004713748090798834	-0.4590649897956576	2.6434104973629916e-7	4.7020858533815905e-6	1.0994100107617317	3.8192960217277375e-8	7.048510808098539e-7	1.269742433865109	Q9P0T4	2	0	FALSE	0	NA	NA	NA	NA	NA	NA	NA	NA	NA	NA	NA	NA	NA	NA	NA	NA	126.6	122.1	121.50000000000004	127.3	49.19999999999999	66.09999999999998	42.900000000000006	50.69999999999999	83.39999999999999	88.39999999999999	83.90000000000002	67.5	35.600000000000016	43.89999999999999	39.00000000000001	32.5
BCAT2	NA	NA	NA	NA	NA	NA	NA	NA	NA	NA	NA	NA	1.7305512939344266e-4	4.052959914918762e-4	0.386442174742367	0.12136007094310547	0.15314188781230847	0.12966197784572664	0.05747464818815913	0.11014482163161753	-0.1622621796970325	7.624837311295917e-5	3.39279982109623e-4	-0.4190423765936728	O15382	12	0	FALSE	0	NA	NA	NA	NA	NA	NA	NA	NA	NA	NA	NA	NA	NA	NA	NA	NA	556.3000000000001	547.8999999999997	581.7000000000003	595.1000000000001	793.7000000000002	689.5000000000003	749.2999999999998	822.3	711.7	685.5000000000002	712.1000000000001	886.7	746.1000000000003	827.2	875.8999999999995	893.6000000000001
TMEM87B	NA	NA	NA	NA	NA	NA	NA	NA	NA	NA	NA	NA	1.7319204069577438e-4	4.054879937888381e-4	1.2601033386200955	0.011299758831230675	0.017672631290708653	0.7403520762956881	0.35642273964183246	0.4697576618525276	0.24535949297563198	0.30402356950586246	0.39270376029611137	-0.2743917693487754	Q96K49	1	0	TRUE	1	NA	NA	NA	NA	NA	NA	NA	NA	NA	NA	NA	NA	NA	NA	NA	NA	3.8	3.899999999999999	5.400000000000001	3.3999999999999995	4.999999999999999	2.6	8	5.598712334823698	8.2	10.5	9.999999999999998	10.400000000000002	7.699999999999999	8.8	9.7	6.900000000000001
NCOA2	NA	NA	NA	NA	NA	NA	NA	NA	NA	NA	NA	NA	1.7398852608018124e-4	4.072236206480336e-4	-0.5525351650298589	2.2311788883729688e-7	9.939989471315182e-7	-0.978530972274962	0.028209332710464028	0.061921288750712296	0.2736820177000956	0.19783240968048124	0.2738418991676941	-0.15231378954500752	Q15596	2	0	FALSE	0	NA	NA	NA	NA	NA	NA	NA	NA	NA	NA	NA	NA	NA	NA	NA	NA	90.1	91.29999999999995	101.1	101.39999999999998	121.90000000000003	94.4	107.70000000000005	103.79999999999995	67.90000000000002	67.6	55.29999999999998	71.79999999999998	52.900000000000006	58.60000000000001	60.50000000000001	45.5
MTF2	NA	NA	NA	NA	NA	NA	NA	NA	NA	NA	NA	NA	1.7449109932460077e-4	4.082704580710627e-4	-1.399529360144041	1.1687557054779962e-4	2.770634109774749e-4	-1.4569342881603664	0.0319152225011439	0.06838843904308976	0.6755209963945081	0.04710870350640036	0.0827007013755642	0.6181160683781828	Q9Y483	1	0	FALSE	0	NA	NA	NA	NA	NA	NA	NA	NA	NA	NA	NA	NA	NA	NA	NA	NA	16.9	11.1	13.699999999999998	16.600000000000005	13.3	11.8	7.9	6.199999999999999	7.6	5.8	5.400000000000001	3.7	2.8	5.299999999999999	2.4	3.8
CCND3	NA	NA	NA	NA	NA	NA	NA	NA	NA	NA	NA	NA	1.747509717170328e-4	4.087489458856579e-4	0.5737368258843105	1.3344269973221988e-9	1.2086797661634934e-8	1.4704943220227422	0.023214640741597282	0.052826904424929454	0.29579496019035023	2.5789229303605027e-8	5.187359420142025e-7	1.192552456328782	P30281	5	0	FALSE	0	NA	NA	NA	NA	NA	NA	NA	NA	NA	NA	NA	NA	NA	NA	NA	NA	170.09999999999997	176.79999999999998	159.4	173.49999999999997	82.50000000000001	60.40000000000001	75.69999999999997	80.79999999999998	264.0999999999999	255.8	247.00000000000003	244.6	255.5999999999999	179.30000000000004	230.3	170.3
ACSF2	NA	NA	NA	NA	NA	NA	NA	NA	NA	NA	NA	NA	1.7543925121405344e-4	4.09839415336121e-4	0.5173602366219718	0.04965824295190017	0.06818771381527661	-0.2257027329757939	0.834875388969875	0.8820738688100211	0.02250201042622635	4.670584540372412e-6	3.3376820016485135e-5	-0.7205609591715394	Q96CM8	7	0	FALSE	0	NA	NA	NA	NA	NA	NA	NA	NA	NA	NA	NA	NA	NA	NA	NA	NA	294.4999999999999	339.60000000000014	354.1000000000002	361.7999999999999	605.7	477.89999999999986	515.9000000000003	632.5999999999998	393.5000000000001	531.3000000000002	481.8	533.8999999999996	468.8999999999999	485.3000000000001	434.6000000000001	510.8999999999997
PUS7L	NA	NA	NA	NA	NA	NA	NA	NA	NA	NA	NA	NA	1.7553706587874308e-4	4.099381905463086e-4	-0.6079084948373037	0.02231612177670703	0.03285552671632455	-0.31600719776880215	0.06102037451670329	0.11541183824809216	0.2516576868032292	5.031671096109794e-4	0.0016738979734782558	0.5435589838717307	Q9H0K6	1	0	FALSE	0	NA	NA	NA	NA	NA	NA	NA	NA	NA	NA	NA	NA	NA	NA	NA	NA	111.09999999999998	100.39999999999998	95.6	102.39999999999998	77.70000000000003	74.49999999999999	71.20000000000003	58.70000000000002	77.09999999999998	68.59999999999998	59.70000000000002	64.10000000000001	50.5	58.70000000000002	59.099999999999994	57.499999999999986
BCAS3	NA	NA	NA	NA	NA	NA	NA	NA	NA	NA	NA	NA	1.761563122795945e-4	4.1112421664494674e-4	-0.36532772908952893	3.0361602264339555e-6	1.0041637451404776e-5	-0.527496263674931	0.8627535292964236	0.9026143074356857	0.013179763041154757	0.06463030809127814	0.10767342232674683	-0.14898877154424728	Q9H6U6	6	0	FALSE	0	NA	NA	NA	NA	NA	NA	NA	NA	NA	NA	NA	NA	NA	NA	NA	NA	247.00000000000003	227.2	260.3000000000001	262	288.4000000000001	255.8	254.99999999999997	307.4999999999999	172.50000000000003	205.80000000000004	201.50000000000003	194.3	195.79999999999995	178.5	199.89999999999995	191.8
CEP43	NA	NA	NA	NA	NA	NA	NA	NA	NA	NA	NA	NA	1.7650839151015993e-4	4.1181572254361587e-4	-0.7038401162633061	0.007121220761809404	0.01159436516622784	-0.4465066882262363	0.2759538875335266	0.3849355475921429	-0.1631136869751595	0.5238631774067664	0.611215105992848	0.09421974106191033	O95684	1	0	FALSE	0	NA	NA	NA	NA	NA	NA	NA	NA	NA	NA	NA	NA	NA	NA	NA	NA	54.80000000000001	54.3	37.99999999999999	52.30000000000001	51.399999999999984	41	41.79999999999998	51.7	28.499999999999993	33.8	27.6	31.6	34.29999999999999	36.6	35.300000000000004	29.800000000000004
CTDP1	NA	NA	NA	NA	NA	NA	NA	NA	NA	NA	NA	NA	1.7893513461373159e-4	4.1734570733604e-4	-0.41618892675841046	0.004426488857751915	0.007499733933423143	-0.2838559441456683	0.017852753758933398	0.04283036342165952	0.22621926042680407	7.114495771161893e-4	0.0022453701488976954	0.35855224303954625	Q9Y5B0	8	0	FALSE	0	NA	NA	NA	NA	NA	NA	NA	NA	NA	NA	NA	NA	NA	NA	NA	NA	265.1000000000002	242.9	256.39999999999986	265.2000000000001	190.09999999999997	197.2	185.5	233.00000000000009	229.39999999999995	175.00000000000003	173.99999999999994	197.7	157.6	168.20000000000002	175.09999999999994	158.90000000000003
WWOX	NA	NA	NA	NA	NA	NA	NA	NA	NA	NA	NA	NA	1.7924801641380805e-4	4.17943416666687e-4	-0.7162722455726573	7.135090769726368e-7	2.760547173067089e-6	-1.163439584306789	0.33559670504905204	0.4492619506810262	0.14631773402931447	0.05820304656048092	0.09902163855945383	-0.30084960470481725	Q9NZC7	1	0	FALSE	0	NA	NA	NA	NA	NA	NA	NA	NA	NA	NA	NA	NA	NA	NA	NA	NA	85	77.2	94.79999999999998	89.8	120.3	92.09999999999998	104.60000000000002	111	42.099999999999994	64.7	48.7	57.8	53.60000000000001	47.00000000000001	41.39999999999999	49.00000000000001
NCK1	NA	NA	NA	NA	NA	NA	NA	NA	NA	NA	NA	NA	1.7946347131898643e-4	4.183136549658219e-4	0.2538133441134178	0.011591486740291281	0.018067642550006386	0.14901941241238248	0.0870035238275937	0.15357723885588156	0.09527298524168515	0.8576240688937553	0.8931970762660414	-0.009520946459350199	P16333	7	0	FALSE	0	NA	NA	NA	NA	NA	NA	NA	NA	NA	NA	NA	NA	NA	NA	NA	NA	279.6	299.29999999999984	301.59999999999997	295.90000000000015	294.19999999999993	283.49999999999983	289.2	317.8999999999998	362.00000000000006	354.30000000000007	355.9000000000001	330.6999999999999	329.89999999999986	326.6000000000002	308.59999999999997	348.6000000000002
CASP3	NA	NA	NA	NA	NA	NA	NA	NA	NA	NA	NA	NA	1.797144620367554e-4	4.187664642535759e-4	-0.43023438806810255	0.001764738228388811	0.003263319718832776	-0.3323357532246689	0.321607550295507	0.434686681293209	-0.09057203292097782	0.9350721323232709	0.9519655883064937	0.007326601922455822	P42574	4	1	FALSE	0	11.574137210193577	11.73113090571642	12.488494549439494	10.20491671161451	NA	NA	NA	NA	7.942241671641266	8.115633874126228	7.000060458567667	8.396831565705764	NA	NA	2.7529500790105206	NA	471.89999999999975	447.6	445.1000000000001	484.7	451.7000000000001	461.49999999999994	477.59999999999985	448.4999999999999	409.4000000000002	284.69999999999993	333.8000000000001	355.2999999999998	355.40000000000015	337.50000000000006	383	386.80000000000024
WDR54	NA	NA	NA	NA	NA	NA	NA	NA	NA	NA	NA	NA	1.8006532276635756e-4	4.1945162911367987e-4	-1.0622422924535506	0.37155973649198115	0.42055412063535796	-0.20103283638710945	0.09121788582874209	0.159415348766045	0.39314087109362106	3.203022057126264e-5	1.655791934573255e-4	1.2543503271600622	Q9H977	3	1	FALSE	0	15.68108912348808	12.413173400234816	16.003774496689122	9.093490139062435	3.9268293307592126	NA	NA	2.130610291565876	5.294827781094178	5.759482104218613	5.621260671274034	3.505473372090755	NA	NA	2.6546304333315733	NA	200.2	168.39999999999998	135.70000000000002	153.19999999999996	59.50000000000001	65.9	81.4	67.79999999999998	118.80000000000004	54.80000000000001	74.6	75.89999999999999	38.6	66.20000000000002	70.7	68.59999999999998
TBC1D17	NA	NA	NA	NA	NA	NA	NA	NA	NA	NA	NA	NA	1.8052384628303774e-4	4.2038707673860715e-4	0.37131400330905784	5.352348971273025e-4	0.0010978338456776179	0.33067341374067993	0.15676231839532245	0.2456363129859788	-0.11362963658960545	0.06084552346341135	0.10266552096157773	-0.15427022615798336	Q9HA65	7	0	FALSE	0	NA	NA	NA	NA	NA	NA	NA	NA	NA	NA	NA	NA	NA	NA	NA	NA	391.5000000000001	417.1	468.2000000000001	434.2999999999999	502.99999999999983	439.10000000000025	420.00000000000017	549.0000000000001	569.9	549.4000000000001	548.6999999999998	541.0999999999997	634.1999999999999	565.6999999999998	601.2999999999998	590.4999999999999
PTPN23	NA	NA	NA	NA	NA	NA	NA	NA	NA	NA	NA	NA	1.8080775638535504e-4	4.209154391790259e-4	-0.15314232851955545	2.9602254942215106e-4	6.412084682612439e-4	-0.14548637081766813	0.27433387975727	0.38282281670475754	0.03570263661599249	0.18822466685003833	0.26371059832931065	0.043358594317879806	Q9H3S7	26	0	FALSE	0	NA	NA	NA	NA	NA	NA	NA	NA	NA	NA	NA	NA	NA	NA	NA	NA	1844.7	1957.1999999999996	1943.600000000001	1932.5	1906.4999999999995	1824.5999999999988	1797.6999999999994	1922.9	1744.8999999999994	1714.3999999999992	1731.3000000000002	1712.499999999999	1703.0000000000005	1632.2999999999993	1683.2000000000005	1716.9000000000012
POLR2D	NA	NA	NA	NA	NA	NA	NA	NA	NA	NA	NA	NA	1.8097717703300116e-4	4.2117702423001715e-4	-0.5093296476983209	1.3244021850989475e-4	3.09292531806404e-4	-0.5256295988910473	0.007368544380216685	0.020666639291322026	0.32221801222224133	0.010174379562791682	0.022340056493910826	0.3059180610295149	O15514	4	0	FALSE	0	NA	NA	NA	NA	NA	NA	NA	NA	NA	NA	NA	NA	NA	NA	NA	NA	82	73.6	76.59999999999998	62.600000000000016	67.90000000000002	59.80000000000002	56.10000000000001	54.40000000000001	55.900000000000006	52.30000000000001	52.999999999999986	45.5	39.9	36.50000000000001	40.6	48.8
PALLD	NA	NA	NA	NA	NA	NA	NA	NA	NA	NA	NA	NA	1.821990580022191e-4	4.2388699847853173e-4	0.3156554209131883	1.5703360174132213e-7	7.378880000346531e-7	0.5767458174199636	0.013528781116054914	0.03403867150603864	0.18072656256984487	4.609456882095086e-6	3.313243495971365e-5	0.4418169590766201	Q8WX93	19	0	FALSE	0	NA	NA	NA	NA	NA	NA	NA	NA	NA	NA	NA	NA	NA	NA	NA	NA	1992.9000000000012	2077.9000000000015	1823.900000000001	1903	1361.3000000000002	1522.4999999999995	1509.5	1349.5999999999997	2766.000000000001	2396.099999999999	2304.9	2257.500000000001	2179.1999999999994	2092.999999999999	2269.700000000001	2018.2999999999993
PSMG3	NA	NA	NA	NA	NA	NA	NA	NA	NA	NA	NA	NA	1.8295912767168348e-4	4.2552119737629727e-4	-0.6431216574551355	0.0026548319276954962	0.004713748090798834	-0.47191026589883744	0.45567640452816216	0.5654401106449644	-0.10137549502984733	0.6056219888579266	0.6844307289879384	0.06983589652645072	Q9BT73	2	0	FALSE	0	NA	NA	NA	NA	NA	NA	NA	NA	NA	NA	NA	NA	NA	NA	NA	NA	232.49999999999997	210.3	198.50000000000009	215.00000000000003	221.3	172.09999999999997	201.9	223.6	156.69999999999996	117.70000000000002	119.40000000000003	159.29999999999995	128.5	130.10000000000002	161.50000000000003	172.09999999999997
GALNT7	NA	NA	NA	NA	NA	NA	NA	NA	NA	NA	NA	NA	1.8363019184029593e-4	4.269474255637998e-4	0.20870752051138197	0.2697392596511527	0.3156650625784415	-0.04922179010991812	1.8901681108671127e-4	0.001003107188671533	-0.20809126868592642	1.0210213634385668e-8	2.4875180544235976e-7	-0.4660205793072265	Q86SF2	22	0	FALSE	0	NA	NA	NA	NA	NA	NA	NA	NA	NA	NA	NA	NA	NA	NA	NA	NA	873.0000000000005	844.7999999999998	904.2000000000002	884.9	1199.0999999999992	1195.4	1193.1999999999996	1255.999999999999	947.7000000000004	1003.6000000000004	1016.1000000000004	1089.1000000000006	1168.3999999999996	1110.6999999999996	1233.9000000000008	1170.4000000000008
COMMD3	NA	NA	NA	NA	NA	NA	NA	NA	NA	NA	NA	NA	1.8369680093891148e-4	4.269678162881123e-4	-0.30052984365789115	6.101403712924249e-6	1.889285327550621e-5	-0.41121195339056626	0.2334216335638289	0.3364808629111863	0.07678160171415982	0.5919813539936905	0.6727226531991107	-0.033900508018515296	Q9UBI1	5	0	FALSE	0	NA	NA	NA	NA	NA	NA	NA	NA	NA	NA	NA	NA	NA	NA	NA	NA	391.09999999999985	372.9	371.8999999999998	389.9	390.19999999999976	377.3999999999999	384.4	410.4	311.39999999999986	311.6000000000001	318.2999999999999	297.6	311.10000000000014	268.9000000000001	323.40000000000015	274.6
SHB	NA	NA	NA	NA	NA	NA	NA	NA	NA	NA	NA	NA	1.8456631339056954e-4	4.2885380089681597e-4	0.42476721520296756	4.394007571667692e-4	9.162871156511554e-4	0.3875089852669955	0.001087190243924724	0.004208515144547621	0.34927244778459254	0.002651678239087504	0.00694630545100921	0.3120142178486205	Q15464	4	0	FALSE	0	NA	NA	NA	NA	NA	NA	NA	NA	NA	NA	NA	NA	NA	NA	NA	NA	119.20000000000002	119.3	110.00000000000004	115.20000000000005	97.89999999999998	82.69999999999997	91.60000000000002	102.30000000000004	159.1	159.19999999999996	150.09999999999997	153.89999999999998	106.60000000000002	111.70000000000002	140.59999999999997	132.70000000000002
SLC39A1	NA	NA	NA	NA	NA	NA	NA	NA	NA	NA	NA	NA	1.8582767282944652e-4	4.316487982463732e-4	1.0385547717971013	0.9557151604218791	0.9624951315462908	0.012096296658830497	0.6238496458209246	0.7168832636130239	-0.10723661751109326	7.672569024601865e-5	3.4058270919790117e-4	-1.133695092649364	Q9NY26	1	0	FALSE	0	NA	NA	NA	NA	NA	NA	NA	NA	NA	NA	NA	NA	NA	NA	NA	NA	3.6	6.6000000000000005	3.3	4.999999999999999	9.3	10.5	9.9	9.4	9.6	7.9	7.800000000000001	11.8	12.8	7.6	10.5	9.2
RBBP6	NA	NA	NA	NA	NA	NA	NA	NA	NA	NA	NA	NA	1.8691910753240045e-4	4.338750124719413e-4	-0.239079426480588	1.2132468191445186e-7	5.903881357234566e-7	-0.4465253077788933	9.264724742499694e-4	0.0036909044415316195	0.2006260930690189	0.8919112852419109	0.9190800166759208	-0.0068197882292864165	Q7Z6E9	20	1	FALSE	0	7.093826032054128	7.843488686961562	12.210972448340838	8.487257463124942	4.042324311075661	NA	6.691753042707147	3.5510171526097927	4.564506707839809	8.813752917061816	6.257629803871096	8.72292211194676	3.418462744852385	2.9685096889456277	6.29245732345262	4.423810956102379	490.10000000000014	505.2999999999999	502.1000000000003	529.3999999999999	530.9999999999997	500.3999999999999	534.1000000000001	472.6999999999997	425.9999999999998	417.89999999999975	418.00000000000017	455.9	404.0999999999999	351.9999999999998	367.59999999999985	371.9999999999999
BSDC1	NA	NA	NA	NA	NA	NA	NA	NA	NA	NA	NA	NA	1.8934372603091404e-4	4.391251604022015e-4	0.592279389304915	1.2774389839537785e-6	4.633933454322749e-6	0.9239706924596343	0.03834179957539341	0.07959481565398036	0.27681367417648417	1.4503981387592446e-4	5.731712559058214e-4	0.6085049773312035	Q9NW68	1	0	FALSE	0	NA	NA	NA	NA	NA	NA	NA	NA	NA	NA	NA	NA	NA	NA	NA	NA	299.69999999999993	223.8	253.3	266.69999999999993	161.89999999999998	159.6	178.09999999999997	182.2	412.0999999999999	430.8000000000001	380.10000000000014	346.90000000000003	315.3999999999998	343.29999999999995	341.79999999999995	293.59999999999985
FCHSD1	NA	NA	NA	NA	NA	NA	NA	NA	NA	NA	NA	NA	1.9006170592651865e-4	4.4065185714496256e-4	0.5945591621293254	2.5109437188517953e-8	1.530618210781499e-7	1.2488899658805197	0.32175938013232364	0.43470493121098336	0.12584282492427246	1.0381866665742353e-5	6.461967936467964e-5	0.7801736286754668	Q86WN1	2	0	FALSE	0	NA	NA	NA	NA	NA	NA	NA	NA	NA	NA	NA	NA	NA	NA	NA	NA	67.5	60.89999999999999	74.99999999999997	71.00000000000001	39.29999999999998	38.2	41.7	40.2	111.70000000000002	80.90000000000002	105.29999999999998	119.60000000000004	86.30000000000001	88.19999999999997	91.40000000000002	115.40000000000002
SNU13	NA	NA	NA	NA	NA	NA	NA	NA	NA	NA	NA	NA	1.901605462081236e-4	4.407425909288441e-4	0.6009345974574263	0.009501698130405887	0.015090691824151518	0.36687928301699557	0.40927738515412637	0.5232569548333497	-0.10540870616829956	0.014959820135345756	0.031003198270388086	-0.33946402060873027	P55769	6	0	FALSE	0	NA	NA	NA	NA	NA	NA	NA	NA	NA	NA	NA	NA	NA	NA	NA	NA	321.0999999999999	368.2	348.3	369.89999999999975	435.3000000000001	403.8	438.6	506.3999999999997	470.8999999999997	732.6000000000004	501.5000000000003	465.90000000000026	659.2000000000004	572.5000000000003	566.4999999999998	505.00000000000006
CS	NA	NA	NA	NA	NA	NA	NA	NA	NA	NA	NA	NA	1.9023489505610934e-4	4.4077652081111085e-4	0.2041186462032858	0.8416448522175927	0.8627999304360879	0.008579124271372862	0.004200502603867341	0.012909288185573985	-0.14114599867681044	6.334774583922808e-7	6.6049867201296845e-6	-0.33668552060872337	O75390	16	2	FALSE	0	83.16577624421357	86.55119255438451	86.77191027684624	88.40893190755148	2.078909645696054	NA	NA	4.971424013653711	64.54212484885491	65.36139539484452	45.71251602488884	57.06584559217507	2.5135755476855777	NA	2.556310787652626	5.640358969030534	5604.599999999998	5985.699999999997	6214.9000000000015	6109.699999999997	7636.699999999995	7456.899999999995	7444.300000000003	7642.499999999997	6365.699999999998	7088.399999999998	6887.499999999995	7218.399999999996	7620.1	7409.899999999996	7744.500000000004	7587.2999999999965
MRTFA	NA	NA	NA	NA	NA	NA	NA	NA	NA	NA	NA	NA	1.9036237639774705e-4	4.409334993938402e-4	-0.7241821672367479	0.24520155852131884	0.28970050251528084	-0.1808897887825447	0.32411282880973513	0.437004731008852	0.15253570015130435	2.7949818988403e-4	0.0010020668468790235	0.6958280786055075	Q969V6	1	0	FALSE	0	NA	NA	NA	NA	NA	NA	NA	NA	NA	NA	NA	NA	NA	NA	NA	NA	87.69999999999999	68.09999999999998	60.00000000000001	75.1	43.09999999999999	50.5	39.29999999999998	45.70000000000001	46.499999999999986	48	44.599999999999994	36.29999999999999	37.2	43.4	44.3	33.10000000000001
KIDINS220	NA	NA	NA	NA	NA	NA	NA	NA	NA	NA	NA	NA	1.9188189603116956e-4	4.4431372537706825e-4	0.24461538162218055	8.242709910785829e-4	0.0016243375483561398	0.20866473755738113	8.786194431653754e-5	5.366699523382426e-4	0.2644185331491187	3.672570963530377e-4	0.001272215807263315	0.22846788908431925	Q9ULH0	8	0	FALSE	0	NA	NA	NA	NA	NA	NA	NA	NA	NA	NA	NA	NA	NA	NA	NA	NA	370.1000000000001	365.8999999999998	348.90000000000003	350.79999999999995	318.89999999999986	300.69999999999993	311.39999999999986	294.59999999999997	462.29999999999984	417.89999999999975	401.9999999999999	420.49999999999983	352.3999999999999	338.80000000000007	376.1999999999998	349.29999999999995
SPAST	NA	NA	NA	NA	NA	NA	NA	NA	NA	NA	NA	NA	1.9205903593855604e-4	4.445844475692759e-4	-0.3990610358208002	7.848332132844466e-6	2.3832327356913967e-5	-0.5369367633232969	4.94249601504421e-4	0.0022152705272043935	0.3608289473583195	0.015992904022479274	0.032867376807890314	0.22295321985582284	Q9UBP0	11	0	FALSE	0	NA	NA	NA	NA	NA	NA	NA	NA	NA	NA	NA	NA	NA	NA	NA	NA	523.5000000000002	460.8000000000001	481.8	609.5000000000002	471.8000000000002	437.3000000000001	435.70000000000016	424.7000000000003	419.30000000000007	359.9999999999998	372.3000000000001	416.90000000000015	298.0000000000001	304.60000000000014	278.49999999999994	340.79999999999995
SERPINE1	NA	NA	NA	NA	NA	NA	NA	NA	NA	NA	NA	NA	1.921828610516498e-4	4.447316239132535e-4	0.6634986783639221	5.228693679069328e-10	5.602464974894451e-9	1.8317209850436669	2.930029838148888e-6	3.287527758700905e-5	-0.9694122632791782	0.16759428963931644	0.23939261728278521	0.19881004340056663	P05121	9	1	FALSE	0	55.72387027810944	40.717936922748294	33.487666865904416	35.9698054389581	2.7718795275947383	NA	NA	NA	49.387962578826745	43.54517530310738	58.43989867683007	50.87012521359607	4.122263898204347	8.002069596288214	6.685735906168407	9.732384103425238	648.5	736.6999999999997	555.2000000000002	605.2999999999997	409.69999999999993	590.2	670.2	570.9000000000002	1041.6999999999998	1025.3999999999996	935.3	1011.5000000000006	1538.6999999999998	1962.3000000000009	2166.8999999999996	2270.2999999999997
BORCS5	NA	NA	NA	NA	NA	NA	NA	NA	NA	NA	NA	NA	1.9473665898572088e-4	4.503590277671026e-4	0.44980683246937314	0.0512273918368842	0.07020787271807631	0.19681640414057	0.12672420989676492	0.2076198743434722	-0.15042080589236484	5.38595740106147e-4	0.0017717975728447314	-0.403411234221168	Q969J3	3	0	FALSE	0	NA	NA	NA	NA	NA	NA	NA	NA	NA	NA	NA	NA	NA	NA	NA	NA	76.39999999999999	70.60000000000001	71.59999999999998	89.10000000000001	114.19999999999996	103.7	90	98.8	99.20000000000002	111.99999999999996	96.5	111.70000000000002	125.59999999999998	113.19999999999996	116.2	110.00000000000004
ZZEF1	NA	NA	NA	NA	NA	NA	NA	NA	NA	NA	NA	NA	1.9646064876315854e-4	4.5420372977439285e-4	-0.2493858339902193	4.647297742692246e-4	9.642032584753838e-4	-0.2275635411756447	0.479215078256194	0.5888092056736393	-0.037524838226035584	0.7656426416103917	0.8222249025847995	-0.01570254541146099	O43149	20	0	FALSE	0	NA	NA	NA	NA	NA	NA	NA	NA	NA	NA	NA	NA	NA	NA	NA	NA	766.4999999999999	778.9999999999999	783.8000000000001	823.8	812.8999999999997	764.8	746.5000000000001	867.6999999999998	710.4999999999999	664.1000000000005	649.4999999999998	630.1	717.7999999999996	643	699.5999999999997	663.5999999999997
PRRC1	NA	NA	NA	NA	NA	NA	NA	NA	NA	NA	NA	NA	1.9746757268588997e-4	4.563887356190482e-4	0.2826891081924696	0.002765260958606644	0.004898765633893507	0.20792039120089711	0.06369691436553569	0.11952481490757104	-0.11709845322280188	0.004907606086942489	0.01185081718475939	-0.19186717021437438	Q96M27	7	0	FALSE	0	NA	NA	NA	NA	NA	NA	NA	NA	NA	NA	NA	NA	NA	NA	NA	NA	788.7000000000004	793.8999999999999	862.5999999999997	855.3999999999995	991.1000000000006	862.4000000000004	897.1000000000004	1025.7000000000005	979.5000000000005	1033.9000000000003	998.3000000000004	1000.7000000000004	1154.9000000000008	1037.7999999999993	1087.9999999999998	1073.4000000000003
CFDP1	NA	NA	NA	NA	NA	NA	NA	NA	NA	NA	NA	NA	1.9863776419830573e-4	4.5880599978469737e-4	-0.8745753254693946	6.203678241726646e-4	0.0012553605477090488	-0.7735570113853996	0.9649801573972117	0.9755523859088219	-0.008108781218904682	0.6163539790846728	0.6941151904810152	0.0929095328650904	Q9UEE9	6	0	FALSE	0	NA	NA	NA	NA	NA	NA	NA	NA	NA	NA	NA	NA	NA	NA	NA	NA	307.3	200.2	237.89999999999992	338.70000000000016	246.9	251.9000000000001	238.50000000000003	258.3	135.29999999999998	180.2	121.90000000000003	147.59999999999997	160.70000000000002	204.30000000000007	113.5	120.40000000000002
MRNIP	NA	NA	NA	NA	NA	NA	NA	NA	NA	NA	NA	NA	1.9941271006923355e-4	4.604518691683084e-4	0.8350836906362442	0.7088067307223416	0.7431346806124594	0.06603324489091644	0.18275790728196076	0.2763265271760678	-0.24198005394215727	2.730602567251605e-5	1.4480824821444933e-4	-1.011030499687485	Q6NTE8	1	0	FALSE	0	NA	NA	NA	NA	NA	NA	NA	NA	NA	NA	NA	NA	NA	NA	NA	NA	6.6000000000000005	5.9	9.6	7	16.300000000000004	13.400000000000002	12.2	16.200000000000003	14.500000000000002	13.599999999999998	12	11.199999999999998	18.8	12.3	14.099999999999998	15.9
MST1R	NA	NA	NA	NA	NA	NA	NA	NA	NA	NA	NA	NA	2.00356467609992e-4	4.6242794254073677e-4	1.3694571027309097	5.6593816949483016e-5	1.4263419485185513e-4	1.5507992458181725	0.866312785668517	0.9052697097506806	0.04874851692165638	0.43130613459444966	0.5221223164277184	0.2300906600089192	Q04912	1	0	FALSE	0	NA	NA	NA	NA	NA	NA	NA	NA	NA	NA	NA	NA	NA	NA	NA	NA	50.10000000000001	23.9	33.20000000000001	41.7	16.100000000000005	31.899999999999988	40.8	41.79999999999998	86	112.7	109.19999999999996	69.79999999999998	96.19999999999996	104.29999999999998	77.40000000000002	83.10000000000001
RIC1	NA	NA	NA	NA	NA	NA	NA	NA	NA	NA	NA	NA	2.0039379411918408e-4	4.6242794254073677e-4	0.6940401914306964	7.515155100271814e-5	1.8498457802669735e-4	0.7650284206685205	0.30277934837411663	0.4142366865297029	-0.1538105088397339	0.5743163294719318	0.6572009214326151	-0.0828222796019098	Q4ADV7	1	0	FALSE	0	NA	NA	NA	NA	NA	NA	NA	NA	NA	NA	NA	NA	NA	NA	NA	NA	26.1	19.3	21.5	21.1	19.500000000000004	26.899999999999995	21.000000000000007	26.1	33	36.2	31.200000000000003	42.000000000000014	37.2	37.00000000000001	40.8	42.7
HID1	NA	NA	NA	NA	NA	NA	NA	NA	NA	NA	NA	NA	2.0049528451955727e-4	4.625107218698238e-4	0.5615878662064349	0.06411362600050288	0.08613044351878295	0.2325836029915429	0.033393659424654096	0.07093870327274719	-0.27225970630178065	1.015265773657078e-4	4.2607685850691015e-4	-0.6012639695166726	Q8IV36	7	0	FALSE	0	NA	NA	NA	NA	NA	NA	NA	NA	NA	NA	NA	NA	NA	NA	NA	NA	67.99999999999999	73.4	84.4	87.50000000000001	123.40000000000002	90.4	120.20000000000005	145.6	106.7	130.9	107.29999999999998	116.70000000000005	135.59999999999997	143.59999999999997	140.7	135.80000000000004
EPM2AIP1	NA	NA	NA	NA	NA	NA	NA	NA	NA	NA	NA	NA	2.005549743572617e-4	4.625107218698238e-4	-0.4935150428543258	0.001645888952509766	0.0030596706742450496	-0.3889379195401794	0.4089469100571427	0.522925011266556	-0.08710344081282795	0.8670338557971329	0.8998234111478187	0.01747368250131842	Q7L775	6	1	FALSE	0	15.68108912348808	15.209547627760244	15.356222927458935	18.490096616093624	NA	NA	3.423687603245517	1.9276950257024583	9.768044354777189	11.257169567336378	9.86372155525444	10.190329570031263	NA	NA	NA	NA	286.2	247.99999999999991	293.7000000000001	318.70000000000005	285.09999999999997	282.1999999999998	277.40000000000015	283.60000000000014	258.3	173.6	193.00000000000003	195.4	222.80000000000007	192.39999999999995	216.30000000000004	232.20000000000005
PINX1	NA	NA	NA	NA	NA	NA	NA	NA	NA	NA	NA	NA	2.007267736899182e-4	4.627623495874379e-4	-0.6389607533157378	0.0020424471649324667	0.003732016082062245	-0.48993198851935116	0.42517177251824767	0.5385411847511503	0.1088413857685051	0.0705056378903944	0.11576348285295626	0.2578701505648917	Q96BK5	3	0	FALSE	0	NA	NA	NA	NA	NA	NA	NA	NA	NA	NA	NA	NA	NA	NA	NA	NA	59.099999999999994	48.09999999999999	44.5	58.79999999999999	45.60000000000001	52.2	38.8	39.4	36.29999999999999	33	32	33	35.199999999999996	36.4	24.500000000000004	29.800000000000004
GTF2H1	NA	NA	NA	NA	NA	NA	NA	NA	NA	NA	NA	NA	2.0269599133671676e-4	4.67156355931203e-4	0.6056652652025925	8.622453468778518e-5	0.00020965399046944344	0.6595970792206458	0.9390075230600679	0.9579537776712853	0.009807727054138127	0.6203559329932532	0.6975578823086359	0.06373954107219149	P32780	7	0	FALSE	0	NA	NA	NA	NA	NA	NA	NA	NA	NA	NA	NA	NA	NA	NA	NA	NA	321.5	239.69999999999993	273.50000000000017	320.5000000000001	237.80000000000007	278.1000000000001	296.5	288.6999999999999	439.4000000000001	488.1000000000001	472.90000000000015	357.0999999999999	515.4	472.6999999999997	396.80000000000007	364.6000000000001
ENO2	NA	NA	NA	NA	NA	NA	NA	NA	NA	NA	NA	NA	2.0404501753814376e-4	4.701187014564848e-4	0.4034919112688442	2.579421052824213e-8	1.5629691888542443e-7	0.8520884278311529	0.013801497751331467	0.03448972796219665	-0.2328965840371211	0.020920555963131988	0.04141261674504113	0.2156999325251876	P09104	6	0	FALSE	0	NA	NA	NA	NA	NA	NA	NA	NA	NA	NA	NA	NA	NA	NA	NA	NA	210.4000000000001	194.9	195.6	194.4	166.59999999999994	189.3	156.69999999999996	173.49999999999997	256.90000000000015	220.69999999999993	280.6000000000001	300.0000000000001	303.09999999999997	292.40000000000003	305.8000000000002	335.9
HSD17B8	NA	NA	NA	NA	NA	NA	NA	NA	NA	NA	NA	NA	2.0492103849630025e-4	4.719399370592403e-4	0.66047920401315	0.07266113126693396	0.09609180777723156	0.2648802196670621	0.09748771420580678	0.16810425280711647	-0.24260439607148943	2.846746581080688e-4	0.0010176602063698614	-0.6382033804175773	Q92506	2	0	FALSE	0	NA	NA	NA	NA	NA	NA	NA	NA	NA	NA	NA	NA	NA	NA	NA	NA	46.60000000000001	57.09999999999999	55.50000000000001	61.100000000000016	89.70000000000002	73.79999999999998	79.90000000000003	100.1	69.9	87.50000000000001	84.4	109.1	111.2	89.10000000000001	111.6	99.8
ASCC2	NA	NA	NA	NA	NA	NA	NA	NA	NA	NA	NA	NA	2.050070464760992e-4	4.719399370592403e-4	0.3368769743620472	1.2181573288510778e-4	2.872983195392542e-4	0.35507179804431743	0.4351984729872296	0.5477638751222044	0.05624690577154645	0.3052261518604068	0.39373633222416893	0.07444172945381666	Q9H1I8	7	0	FALSE	0	NA	NA	NA	NA	NA	NA	NA	NA	NA	NA	NA	NA	NA	NA	NA	NA	265.5999999999999	305.40000000000015	266.4	267.29999999999984	273.50000000000017	239.00000000000003	261.40000000000003	274.99999999999994	372.2000000000001	350.79999999999995	340.1000000000001	330.99999999999994	327.1999999999998	318.3999999999999	380.7999999999999	317.00000000000006
GLS	NA	NA	NA	NA	NA	NA	NA	NA	NA	NA	NA	NA	2.0502727961920668e-4	4.719399370592403e-4	0.4380333928648561	5.84141759604415e-6	1.8202340520894013e-5	0.6083788197218638	0.0012427293800170922	0.004706941140731747	-0.35824704521379047	0.056581280012307715	0.09661878534602257	-0.18790161835678276	O94925	13	0	FALSE	0	NA	NA	NA	NA	NA	NA	NA	NA	NA	NA	NA	NA	NA	NA	NA	NA	1794.3000000000004	1963.7000000000005	1768.999999999999	1817.499999999999	1961.2	2226.7000000000007	2201.1999999999985	1984.1999999999991	3073.1000000000013	2096.4999999999995	2516.7000000000007	2353.5000000000005	2905.1000000000013	3076.199999999999	3434.800000000002	3356.6999999999994
ACAD10	NA	NA	NA	NA	NA	NA	NA	NA	NA	NA	NA	NA	2.053111794148756e-4	4.7244611173335776e-4	0.6251421646636004	0.5988009516212147	0.6409088915278827	-0.07000541484953793	0.044463579842213156	0.08965587172772946	-0.2846527409377977	1.3372670494281194e-6	1.229353095750732e-5	-0.979800320450936	Q6JQN1	7	0	FALSE	0	NA	NA	NA	NA	NA	NA	NA	NA	NA	NA	NA	NA	NA	NA	NA	NA	242.9	255.7	298.2999999999999	299.8000000000001	607.8999999999999	509.2	493.4000000000001	550.2	295.0000000000001	466.69999999999976	464.9000000000001	491.0999999999999	549.0000000000001	498.69999999999993	521.4000000000003	484.79999999999984
ARMCX3	NA	NA	NA	NA	NA	NA	NA	NA	NA	NA	NA	NA	2.056374677333049e-4	4.7304948170995845e-4	0.4242192574064614	0.6269613634891433	0.667083999030968	0.04386127430544029	0.019411308170317453	0.045751684838213104	0.23024174101859884	0.10942140219207667	0.1667180167145325	-0.15011624208242225	Q9UH62	4	0	FALSE	0	NA	NA	NA	NA	NA	NA	NA	NA	NA	NA	NA	NA	NA	NA	NA	NA	162.50000000000003	170.70000000000005	178.59999999999997	172.80000000000004	213.0999999999999	164.09999999999994	172.80000000000004	214.80000000000007	247.99999999999991	214.00000000000009	221.4000000000001	236.19999999999993	178.89999999999995	202	205.89999999999995	197.00000000000003
INTS9	NA	NA	NA	NA	NA	NA	NA	NA	NA	NA	NA	NA	2.0581275462716253e-4	4.73305219519537e-4	-0.5869290441384081	8.26307321638378e-5	2.022480321065818e-4	-0.6428401503798433	0.2596102050986278	0.36636255668860074	0.14317659316447084	0.48642419872148224	0.5748932812939452	0.0872654869230356	Q9NV88	5	0	FALSE	0	NA	NA	NA	NA	NA	NA	NA	NA	NA	NA	NA	NA	NA	NA	NA	NA	155.90000000000003	155.59999999999997	158.1	159.80000000000007	159.29999999999995	162.09999999999997	148.00000000000003	125.89999999999998	137.10000000000002	88.70000000000002	110.5	89.60000000000001	109.1	91.7	96.1	84.19999999999999
DCP1A	NA	NA	NA	NA	NA	NA	NA	NA	NA	NA	NA	NA	2.0589337243569946e-4	4.733431564373508e-4	-0.4153336069351008	1.0321428738912222e-4	2.467382997106542e-4	-0.4451750838386763	0.030501818283379712	0.06608876506249164	0.20588574627713196	0.05935490283135798	0.10047188550815972	0.17604426937355644	Q9NPI6	6	0	FALSE	0	NA	NA	NA	NA	NA	NA	NA	NA	NA	NA	NA	NA	NA	NA	NA	NA	230.3	243.70000000000007	206.19999999999996	231.50000000000003	210.8	188.30000000000004	181.7	227.99999999999991	174.10000000000002	164.79999999999998	154.80000000000004	190.69999999999996	135.9	149.4	142.00000000000003	165.99999999999997
RABL3	NA	NA	NA	NA	NA	NA	NA	NA	NA	NA	NA	NA	2.0750364167272743e-4	4.7689660112953735e-4	0.30305776995450984	3.610456178533495e-4	7.685232846001805e-4	0.28586537340788887	0.003916627475945223	0.012178290691373689	-0.21355201542352908	0.0022136426391534416	0.005933591126445427	-0.23074441197015005	Q5HYI8	4	0	FALSE	0	NA	NA	NA	NA	NA	NA	NA	NA	NA	NA	NA	NA	NA	NA	NA	NA	253.39999999999995	251.70000000000005	275.2000000000001	271.39999999999986	306.8000000000001	315.99999999999983	321.6999999999999	289.6000000000002	308.3	322.60000000000014	349.19999999999993	317.79999999999984	352.7999999999999	372.59999999999985	402.30000000000024	377.3000000000001
MAP7D1	NA	NA	NA	NA	NA	NA	NA	NA	NA	NA	NA	NA	2.0822728177914167e-4	4.7841076691367067e-4	0.5143364978958651	2.899540154829839e-6	9.649221976479492e-6	0.758349004026023	2.9471972072163454e-4	0.0014475189476827052	0.4959853725153014	3.90340404927701e-6	2.9018055077304014e-5	0.7399978786454593	Q3KQU3	10	0	FALSE	0	NA	NA	NA	NA	NA	NA	NA	NA	NA	NA	NA	NA	NA	NA	NA	NA	726.2000000000004	610.1000000000001	596.8	721.7999999999998	365.6999999999998	441.8999999999999	376.9000000000001	402.7000000000001	1182.2000000000005	882.2000000000006	883.1999999999999	862.4000000000004	763.6999999999998	710.4	606.4999999999997	610.3000000000001
RCN1	NA	NA	NA	NA	NA	NA	NA	NA	NA	NA	NA	NA	2.091441239496213e-4	4.803677420647494e-4	0.6916789679812005	4.660958720668016e-5	1.1946943498601143e-4	0.801196015773737	0.06150124724390033	0.11620225419873874	-0.29091980007992646	0.22769783137684294	0.3086988780943718	-0.18140275228739	Q15293	12	0	FALSE	0	NA	NA	NA	NA	NA	NA	NA	NA	NA	NA	NA	NA	NA	NA	NA	NA	2661.6	1766.9000000000008	1997.2999999999995	2625.7000000000003	2367.7999999999993	2767.299999999999	2382.500000000001	2612.4000000000015	3403.2999999999997	4314.3	3807.4	3002.399999999999	4509.5999999999995	5582.500000000003	3944.1000000000017	3787.000000000001
PRKCI	NA	NA	NA	NA	NA	NA	NA	NA	NA	NA	NA	NA	2.0927909989755072e-4	4.805282474163979e-4	-0.43256441838217885	0.02167938618396654	0.032045900843019816	-0.2302480483110383	0.12130862828918235	0.20047017999345065	0.1480129728296946	0.0013695138363365232	0.003944057473845921	0.35032934290083517	P41743	4	0	FALSE	0	NA	NA	NA	NA	NA	NA	NA	NA	NA	NA	NA	NA	NA	NA	NA	NA	124.40000000000003	119.60000000000004	131.69999999999996	161.89999999999998	97.5	112.20000000000002	106.89999999999998	102.70000000000005	112.09999999999998	93.20000000000002	93.09999999999997	98.29999999999998	91.29999999999995	84.30000000000001	89	92.6
B4GALT1	NA	NA	NA	NA	NA	NA	NA	NA	NA	NA	NA	NA	2.098643254406579e-4	4.817221549760375e-4	0.2653053038289439	1.425969392584936e-4	3.313347830047843e-4	0.27594205616619405	0.30355195832094056	0.41512051802985983	-0.05897872967942952	0.3964375394214421	0.4878316246056152	-0.048341977342179376	P15291	9	3	FALSE	0	86.05931054676198	91.5983070138207	80.01887248344563	83.66010927937441	2.8873745079111863	4.5740647889857655	4.201798422164952	2.434983190361	43.91055452941895	61.95806506053358	56.10654519064085	49.56576302863208	NA	3.484772243544868	2.6546304333315733	5.197977873420295	521.5	477.3999999999997	495.7999999999999	534.1000000000001	537.1000000000003	510.50000000000006	559.5999999999998	491.2999999999999	570.1000000000003	645.3999999999996	631.9999999999997	591.6000000000004	631.6999999999997	625.6999999999999	611.5000000000002	670.2999999999997
SPP1	NA	NA	NA	NA	NA	NA	NA	NA	NA	NA	NA	NA	2.1042575691369717e-4	4.8286072040314344e-4	1.9654753572919788	7.568664928524282e-6	2.3058970079391766e-5	2.677776102914226	0.008768736572055881	0.023815089470148796	-1.2284232845997778	0.22741993451479897	0.3084354136667731	-0.5161225389775304	P10451	1	0	FALSE	0	NA	NA	NA	NA	NA	NA	NA	NA	NA	NA	NA	NA	NA	NA	NA	NA	20.1	11.1	12.099999999999998	15.2	7.6	27.700000000000006	37.400000000000006	21.800000000000004	70.19999999999999	62.70000000000001	63.6	34.10000000000001	132.5	225.19999999999996	97.5	98.9
PFKFB2	NA	NA	NA	NA	NA	NA	NA	NA	NA	NA	NA	NA	2.1121908405356807e-4	4.8453054023724036e-4	0.4717646238470987	4.0208968259859855e-5	1.0436800411191471e-4	0.5545739323000696	0.07879518360558213	0.14200831185947443	-0.1854402625818885	0.3139852849767995	0.4029623389601415	-0.10263095412891765	O60825	8	0	FALSE	0	NA	NA	NA	NA	NA	NA	NA	NA	NA	NA	NA	NA	NA	NA	NA	NA	377.9	345.9	358.4999999999998	358.30000000000007	388.30000000000007	403.7000000000001	404.0000000000002	352.3999999999999	546.1	392.2999999999999	505.2999999999999	573.6999999999997	557.3999999999996	496.79999999999984	611.0999999999997	613.6999999999999
MAN2A1	NA	NA	NA	NA	NA	NA	NA	NA	NA	NA	NA	NA	2.1177357998438445e-4	4.8565162082781177e-4	0.3926118408090531	0.0038605976182024297	0.006630742582031255	0.2778032909456236	0.002996570358814427	0.0097148363587036	-0.28771594131927714	1.65977999431892e-4	6.445289804346275e-4	-0.4025244911827066	Q16706	11	0	FALSE	0	NA	NA	NA	NA	NA	NA	NA	NA	NA	NA	NA	NA	NA	NA	NA	NA	479.40000000000015	513.4999999999999	545.5999999999998	605.5999999999998	708.6000000000001	644.8000000000003	696.9999999999999	779.6999999999999	711.9000000000001	679.0000000000003	711.1999999999999	702.7000000000002	781.5999999999999	792.5999999999998	1006.5999999999996	860.2000000000003
NOM1	NA	NA	NA	NA	NA	NA	NA	NA	NA	NA	NA	NA	2.1379171277659948e-4	4.896712453356678e-4	-0.27782235786779275	0.0014240178201525267	0.0026768779089294506	-0.2244177058186505	0.06474744940383581	0.12112662734392195	0.11551913355661192	0.010476890877237379	0.022854730631136622	0.16892378560575416	Q5C9Z4	10	0	FALSE	0	NA	NA	NA	NA	NA	NA	NA	NA	NA	NA	NA	NA	NA	NA	NA	NA	463.7	525.7000000000002	444.3	473.3000000000001	413.40000000000015	415.9	436.4	427.69999999999976	368.30000000000024	407.80000000000007	368.5999999999999	428.5999999999998	356.19999999999993	376.9000000000001	367.0000000000001	349.5999999999999
DPM3	NA	NA	NA	NA	NA	NA	NA	NA	NA	NA	NA	NA	2.140185249374929e-4	4.90038694506381e-4	0.4442042852271726	0.6431637984852374	0.6822454212047102	0.0439452052621121	0.21153370827437576	0.3116551520860681	-0.1211549885665395	4.145319068549405e-5	2.0427733887871634e-4	-0.5214140685316	Q9P2X0	2	0	FALSE	0	NA	NA	NA	NA	NA	NA	NA	NA	NA	NA	NA	NA	NA	NA	NA	NA	356.09999999999997	375.9	392.39999999999975	373.8999999999999	561.5000000000001	474.2999999999999	525.2	596.0000000000002	449.1999999999997	570.1000000000003	501.8000000000001	523.7000000000003	574.5	567.5000000000001	562.9000000000002	513.0999999999998
OXSR1	NA	NA	NA	NA	NA	NA	NA	NA	NA	NA	NA	NA	2.1448818758601184e-4	4.909617986852525e-4	0.1982906874515482	1.1076232598639058e-6	4.082114280736572e-6	0.31690511514533526	0.07425508471219987	0.13584907939168758	-0.07940968264701276	0.3595293282570938	0.44999075978193737	0.03920474504677429	O95747	11	0	FALSE	0	NA	NA	NA	NA	NA	NA	NA	NA	NA	NA	NA	NA	NA	NA	NA	NA	600.7999999999996	632.4	625.5000000000003	631.1000000000004	599.7000000000002	590.6999999999998	597.9	635.2	722.9000000000003	691.7000000000002	690.0000000000001	753.2999999999998	763.6000000000003	722.9000000000003	749.9000000000003	782.4999999999995
ZNF330	NA	NA	NA	NA	NA	NA	NA	NA	NA	NA	NA	NA	2.150851248626923e-4	4.921755709040281e-4	-0.33402746840733943	0.09966003204083093	0.12801293832006508	-0.12244341060176112	0.006730980234146688	0.019178103981228403	0.21813755291874415	1.5081571067531332e-5	8.697824814102836e-5	0.42972161072432247	Q9Y3S2	5	0	FALSE	0	NA	NA	NA	NA	NA	NA	NA	NA	NA	NA	NA	NA	NA	NA	NA	NA	223	228.49999999999991	219.1	226.00000000000003	185.3	158.59999999999997	152.69999999999996	170.79999999999998	177.20000000000002	198.70000000000005	165.59999999999997	171.4	142.99999999999997	151.79999999999998	161.50000000000003	155.69999999999993
KGD4	NA	NA	NA	NA	NA	NA	NA	NA	NA	NA	NA	NA	2.1724766247798965e-4	4.969700168616423e-4	1.2937072949806767	8.977610874874638e-5	2.1743019513886016e-4	1.4134788448662325	0.14536910024974056	0.23127471940594502	-0.41570834972055337	0.29188560809263064	0.37929232347639646	-0.29593679983499754	P82909	4	0	FALSE	0	NA	NA	NA	NA	NA	NA	NA	NA	NA	NA	NA	NA	NA	NA	NA	NA	265.49999999999983	151.60000000000005	152.9	216.2	180.8	211.6	267.0000000000001	295.90000000000015	429.2999999999999	740.1	481.6000000000001	314.09999999999985	651.9999999999998	929.8000000000002	609.6	411.8000000000001
SYNRG	NA	NA	NA	NA	NA	NA	NA	NA	NA	NA	NA	NA	2.1793355978732407e-4	4.983846153500701e-4	-0.27807173064693025	1.371039296720876e-6	4.941900433785892e-6	-0.43765031401303034	4.449581748347707e-6	4.568402290167284e-5	0.3976122386784624	8.94872444464325e-4	0.0027286032156281074	0.2380336553123623	Q9UMZ2	14	1	FALSE	0	7.187165848265367	11.321905409005389	10.82336194284756	10.609071828906172	4.735294192974345	NA	NA	NA	11.411266769599523	11.955288610271966	6.787937414368647	14.429506671164267	1.7092313724261925	NA	NA	2.543691299758868	675.3000000000003	673.8000000000004	646.5000000000003	654.5999999999999	610.4000000000003	513.8000000000003	548.1999999999999	578.8999999999997	585.2999999999996	521.8000000000001	519.5	561.3999999999999	438.90000000000026	397.7	438.2	386.6999999999998
MAGI1	NA	NA	NA	NA	NA	NA	NA	NA	NA	NA	NA	NA	2.1855498753075496e-4	4.99650950124507e-4	-0.961672758310641	3.644843851571464e-8	2.093870607961132e-7	-1.9945718249323	0.0033034268927750678	0.010555896666359997	0.6976681727410909	0.11650001852733365	0.1756542354511391	-0.3352308938805679	Q96QZ7	1	0	FALSE	0	NA	NA	NA	NA	NA	NA	NA	NA	NA	NA	NA	NA	NA	NA	NA	NA	21.4	18.1	15.699999999999998	19.199999999999996	30.999999999999993	21.299999999999997	18.9	23.699999999999996	8.4	8.999999999999998	9.500000000000002	11.300000000000002	4.900000000000001	6.4	8.5	4.4
SIRPA	NA	NA	NA	NA	NA	NA	NA	NA	NA	NA	NA	NA	2.189131861747249e-4	5.003149041305941e-4	-0.3561142352738855	5.1025699139246125e-8	2.808886734123154e-7	-0.7207785713946686	1.8268355703151174e-4	9.765170296934248e-4	-0.36280168068299634	4.498297133264209e-8	8.095045179717309e-7	-0.7274660168037794	P78324	6	0	FALSE	0	NA	NA	NA	NA	NA	NA	NA	NA	NA	NA	NA	NA	NA	NA	NA	NA	111	123.20000000000005	119.79999999999998	130.50000000000003	206.00000000000003	189.59999999999997	199.79999999999995	205.89999999999995	94.59999999999998	95.6	93.20000000000002	94.5	132.40000000000003	101.29999999999998	129.60000000000002	125.3
PIP4K2B	NA	NA	NA	NA	NA	NA	NA	NA	NA	NA	NA	NA	2.2197300870828462e-4	5.068372255751801e-4	0.33360260689932186	0.0034496627284393657	0.0059890428648493406	0.24096231506716137	0.28323863047531683	0.3930941098268075	-0.07791854934994191	0.027317510842302595	0.05189342898555784	-0.1705588411821024	P78356	5	0	FALSE	0	NA	NA	NA	NA	NA	NA	NA	NA	NA	NA	NA	NA	NA	NA	NA	NA	215.4000000000001	229.80000000000007	241.2	230.4000000000001	260.70000000000016	251.19999999999996	242.8	277.6000000000001	295.9999999999999	267.5000000000001	277.5000000000001	315.6999999999999	329.4999999999999	280.2	291.5000000000001	319.90000000000015
GET4	NA	NA	NA	NA	NA	NA	NA	NA	NA	NA	NA	NA	2.2547759719920336e-4	5.145210579673939e-4	-0.27004664922249155	0.11302554639437348	0.14363136227978396	-0.09542529819568912	0.7114036050684411	0.788107481201616	0.021423454040661483	0.003365133480352839	0.008545378518047696	0.1960448050674639	Q7L5D6	7	0	FALSE	0	NA	NA	NA	NA	NA	NA	NA	NA	NA	NA	NA	NA	NA	NA	NA	NA	605.0999999999998	654.8	621.0000000000003	619.8999999999996	501.2000000000001	557.3999999999996	556.4000000000002	569.8000000000003	526.6999999999998	494.00000000000006	493.70000000000016	561.6000000000003	508.9	480.1999999999997	518.8999999999996	536.1000000000003
HSPA2	NA	NA	NA	NA	NA	NA	NA	NA	NA	NA	NA	NA	2.2567140111002615e-4	5.148041665618705e-4	0.3280361608249791	0.04554261464257779	0.06315904213629707	-0.14997629433464077	1.3120284202641599e-5	1.1132636549873596e-4	0.42932405884443803	0.49124325634564536	0.5793829235250926	-0.04868839631518185	P54652	17	2	FALSE	0	37.24258666828418	49.8573063492948	36.54040997798963	38.09161980473932	NA	2.9107685020818517	NA	NA	28.57381199107721	36.389455113017576	33.30331793924616	41.821112555408305	6.032581314445385	3.226640966245248	6.4890966148105145	8.073454994886841	3781.9000000000015	3843.299999999999	3988.7000000000007	3888.4	3961.999999999999	4068.6999999999975	4127.4000000000005	3877.9	4552.999999999999	5097.799999999999	5054.899999999997	4771.0999999999985	3823.7	4012.0999999999976	2991.7	3709.2
CLK3	NA	NA	NA	NA	NA	NA	NA	NA	NA	NA	NA	NA	2.2580397882884389e-4	5.149474734984632e-4	-0.5980569889744869	9.572851185434713e-4	0.0018601418123421704	-0.5097602119794926	0.7858421322867367	0.8465352361871359	0.03481419570546951	0.34313482484739977	0.43329135768448596	0.12311097270046378	P49761	1	0	FALSE	0	NA	NA	NA	NA	NA	NA	NA	NA	NA	NA	NA	NA	NA	NA	NA	NA	111.9	107.09999999999998	95.70000000000002	108.5	105.9	90.4	103.7	89.10000000000001	66.69999999999999	66	75.1	71.69999999999999	82.39999999999999	70.89999999999999	61.29999999999999	60.100000000000016
ARHGEF10L	NA	NA	NA	NA	NA	NA	NA	NA	NA	NA	NA	NA	2.2643461904914094e-4	5.162261759792336e-4	0.7103013594841974	4.2387679125463625e-4	8.856661401193673e-4	0.6644031904503143	0.021954546007593237	0.05058316436580939	-0.3802419351264241	0.011750619527417861	0.025263950783289343	-0.42614010416030723	Q9HCE6	3	0	FALSE	0	NA	NA	NA	NA	NA	NA	NA	NA	NA	NA	NA	NA	NA	NA	NA	NA	19.1	25.2	29.500000000000007	31.6	38.89999999999999	34.10000000000001	27.700000000000006	39.79999999999999	46.60000000000001	42.099999999999994	45.39999999999999	36.1	60.80000000000001	53.9	57.70000000000001	48.8
SCAF8	NA	NA	NA	NA	NA	NA	NA	NA	NA	NA	NA	NA	2.265111929795488e-4	5.162413172507038e-4	-0.32566081637832234	1.7947863671732138e-7	8.280695601545414e-7	-0.6024242903812214	0.0015352467072647562	0.005621622615589499	0.2621778288546919	0.8343794005044218	0.8754105648839741	-0.01458564514820715	Q9UPN6	12	0	FALSE	0	NA	NA	NA	NA	NA	NA	NA	NA	NA	NA	NA	NA	NA	NA	NA	NA	309.1000000000001	327.69999999999993	293.59999999999985	288.8	329.40000000000015	277.1999999999998	320.59999999999997	305.50000000000017	244.2	226.0999999999999	240.49999999999997	262.19999999999993	217.80000000000007	209.9	205.1	179.5
APTX	NA	NA	NA	NA	NA	NA	NA	NA	NA	NA	NA	NA	2.27091242933416e-4	5.174035664612583e-4	0.29821392757716936	0.014623162459824526	0.02228952824249941	0.17227068148447255	0.02131920615974584	0.0494589503052306	0.16060577575634216	0.5889923544395652	0.6701512886055596	0.03466252966364536	Q7Z2E3	6	1	FALSE	0	24.081672582499557	18.960781347611427	15.263715560426045	21.420221216458188	NA	3.0493765259905117	3.2680654394616298	3.956847684336626	19.1709281729272	14.39870526054653	20.788058331503976	17.201276314212777	2.413032525778154	5.420756823292017	2.4579911419736793	4.976787325615176	221.69999999999993	227.60000000000005	245.59999999999997	227.69999999999996	222.4	212.3	232.20000000000005	233.8	253.2	310.7999999999999	274.8	298.2999999999999	260.1999999999999	243.70000000000007	257.7	252.9
MCUR1	NA	NA	NA	NA	NA	NA	NA	NA	NA	NA	NA	NA	2.2778545594497875e-4	5.188251267466316e-4	0.6033987849431002	1.6879300323509106e-5	4.757655402372822e-5	0.7731864784967515	0.06425795973906502	0.12048571470504901	-0.25306482442109335	0.5221058992676839	0.6094537869060789	-0.08327713086744204	Q96AQ8	3	0	FALSE	0	NA	NA	NA	NA	NA	NA	NA	NA	NA	NA	NA	NA	NA	NA	NA	NA	43.499999999999986	43.3	36.7	43.499999999999986	39.2	55.599999999999994	47.09999999999999	36.89999999999999	53.70000000000002	63.4	69	68.20000000000002	66.69999999999999	70.1	84.70000000000002	81.60000000000001
BLOC1S1	NA	NA	NA	NA	NA	NA	NA	NA	NA	NA	NA	NA	2.2845062566660598e-4	5.201796788003965e-4	0.3632276914479151	0.0018336140282281502	0.003375495949221996	0.2861954599496883	0.24998864854699318	0.35498349211383873	0.09148003967040719	0.8527935240408391	0.889295351669653	0.014447808172180387	P78537	3	0	FALSE	0	NA	NA	NA	NA	NA	NA	NA	NA	NA	NA	NA	NA	NA	NA	NA	NA	136.8	142.00000000000003	149.99999999999994	155.90000000000003	144.70000000000002	131.89999999999998	138	165.7	188.50000000000003	192	178.5	192.5	180.50000000000003	168.89999999999995	184.99999999999997	171.09999999999997
NDUFA8	NA	NA	NA	NA	NA	NA	NA	NA	NA	NA	NA	NA	2.2855431314363825e-4	5.202553005323273e-4	0.6586437144893473	0.02083800330698891	0.0309072225774158	0.3565279368015233	0.1679481445832517	0.2584234802911774	0.20073972173634047	0.47617310985275363	0.5654938701629709	-0.10137605595148358	P51970	5	0	FALSE	0	NA	NA	NA	NA	NA	NA	NA	NA	NA	NA	NA	NA	NA	NA	NA	NA	692.8000000000001	481.4999999999998	653.6000000000001	724.1000000000005	677.1000000000001	756.7999999999998	652.0999999999998	625.8000000000003	886.8000000000002	1035.5000000000002	1144.8	932.6	1080.0999999999997	916.2000000000004	687.8000000000003	825.6000000000003
UROD	NA	NA	NA	NA	NA	NA	NA	NA	NA	NA	NA	NA	2.2990817556138612e-4	5.231757558551641e-4	0.4445754971178335	0.029442812372859777	0.04227715248715247	0.22458658762101713	0.657927366939586	0.7446825855179429	-0.04233585565681075	0.01305960841594966	0.027639343270223736	-0.2623247651536271	P06132	5	0	FALSE	0	NA	NA	NA	NA	NA	NA	NA	NA	NA	NA	NA	NA	NA	NA	NA	NA	106.7	98.9	105	126.20000000000002	123.5	121.70000000000005	123.90000000000003	155.40000000000006	157.6	157.19999999999993	150.2	128.90000000000003	160.29999999999998	158.29999999999998	144.8	146.8
SSBP4	NA	NA	NA	NA	NA	NA	NA	NA	NA	NA	NA	NA	2.2999085372816307e-4	5.232026139356856e-4	-0.6577816015422657	5.69288713296404e-7	2.25576450969085e-6	-1.115682176804687	0.003992173557544852	0.012346135400836237	0.46721112576381696	0.9473646479123126	0.9605062259152165	0.009310550501395731	Q9BWG4	1	0	FALSE	0	NA	NA	NA	NA	NA	NA	NA	NA	NA	NA	NA	NA	NA	NA	NA	NA	97.1	83.39999999999999	96.7	101.79999999999998	88.09999999999998	118.2	90.1	82.79999999999998	55.999999999999986	64.80000000000001	59.89999999999999	59.2	52.79999999999999	40.39999999999999	42.900000000000006	38.49999999999999
ZNF346	NA	NA	NA	NA	NA	NA	NA	NA	NA	NA	NA	NA	2.30560387932264e-4	5.243366554885929e-4	0.5449209168384304	0.08064299921294557	0.1055882618286563	0.21469191776065166	0.29689803788977287	0.4077583843167076	0.12408069286251688	0.09226508176307098	0.1447786042093859	-0.2061483062152618	Q9UL40	2	0	FALSE	0	NA	NA	NA	NA	NA	NA	NA	NA	NA	NA	NA	NA	NA	NA	NA	NA	178	149.49999999999997	199.89999999999995	206.69999999999996	203.20000000000005	225.4	219.5	193.69999999999996	268.5999999999999	303.00000000000017	262.6999999999999	233.00000000000009	271.5999999999999	256.2999999999999	227.69999999999996	222.80000000000007
TBC1D23	NA	NA	NA	NA	NA	NA	NA	NA	NA	NA	NA	NA	2.332888394015825e-4	5.300517736111056e-4	0.4783198378298703	0.0021898970937567854	0.00397538133254137	0.36915185026217046	0.37061379231272873	0.48413927001461043	0.09316021461856572	0.8761848493373786	0.9066437563510694	-0.016007772949134136	Q9NUY8	5	0	FALSE	0	NA	NA	NA	NA	NA	NA	NA	NA	NA	NA	NA	NA	NA	NA	NA	NA	99.69999999999996	112.9	114.1	107.8	113.09999999999998	89.9	103.59999999999998	137.4	152.2	158.50000000000003	140.1	154.29999999999998	154.4	130.2	145.40000000000003	137.79999999999998
BORCS8	NA	NA	NA	NA	NA	NA	NA	NA	NA	NA	NA	NA	2.3442802265678878e-4	5.324762040776662e-4	1.2283314509950007	0.015632204236105347	0.023724698123135213	0.7034452978042594	0.9077356639275254	0.9353712939117474	0.03058784677027626	0.07540647331254385	0.12242150560659747	-0.49429830642046513	Q96FH0	1	0	FALSE	0	NA	NA	NA	NA	NA	NA	NA	NA	NA	NA	NA	NA	NA	NA	NA	NA	2.4	3.6	4.300000000000001	4.300000000000001	6.4	3	6.3	5.200000000000001	12.099999999999998	6.900000000000001	9.3	6.199999999999999	7.500000000000001	8.999999999999998	8.4	7.800000000000001
SPG7	NA	NA	NA	NA	NA	NA	NA	NA	NA	NA	NA	NA	2.345506358039119e-4	5.325908315916572e-4	0.308028508936399	0.42065095215598014	0.47070567361155763	0.05385571625264518	0.18862719090509653	0.2834784045727652	-0.089495568651623	7.849406699863957e-5	3.473880111414612e-4	-0.3436683613353768	Q9UQ90	7	1	FALSE	0	16.7078271018117	17.46028785967095	15.818759762623358	18.9952905127082	3.233859448860529	NA	NA	NA	24.55704608817817	29.67005932476253	28.63661096686772	24.945926787436537	2.91574763531527	4.3882317140935365	3.1462286617263096	NA	340.1000000000001	367.7	418.2000000000001	402.4	520.8	489.19999999999976	453.7	472.10000000000025	438.7000000000001	471.1	493.1999999999997	485.0000000000001	521.8000000000001	495.6999999999998	490.4000000000002	499.4999999999997
SARG	NA	NA	NA	NA	NA	NA	NA	NA	NA	NA	NA	NA	2.3533778184547263e-4	5.342138701055593e-4	1.3389119432366137	5.136581770041101e-7	2.059654895515666e-6	2.2946444748551738	0.35205858025301917	0.465585173670331	-0.2715828530607727	0.028205914805695467	0.05337504821728888	0.6841496785577874	Q9BW04	2	0	FALSE	0	NA	NA	NA	NA	NA	NA	NA	NA	NA	NA	NA	NA	NA	NA	NA	NA	121.20000000000005	60.7	56.7	93.4	40.3	42.8	70.89999999999999	47.8	273.7999999999999	250.80000000000004	169.19999999999996	137.3	215.69999999999996	370.7	217.80000000000007	194.5
WDFY3	NA	NA	NA	NA	NA	NA	NA	NA	NA	NA	NA	NA	2.3593218983076914e-4	5.353985322258647e-4	-0.5580903602388982	1.3923913043660943e-5	4.011956521791767e-5	-0.7299953644295574	0.05050996652375021	0.09906285916512758	0.24996255435036474	0.5181225970057626	0.6057065199077074	0.07805755015970561	Q8IZQ1	4	0	FALSE	0	NA	NA	NA	NA	NA	NA	NA	NA	NA	NA	NA	NA	NA	NA	NA	NA	91.29999999999995	86.5	86.30000000000001	84.90000000000003	84.30000000000001	73.6	82	91.60000000000002	66.90000000000002	58.400000000000006	51.50000000000001	61.2	42.900000000000006	41.2	60.80000000000001	57.29999999999998
KANSL2	NA	NA	NA	NA	NA	NA	NA	NA	NA	NA	NA	NA	2.3744081157729124e-4	5.386564447030006e-4	-0.9175319871383856	4.729161117949476e-4	9.800861137760537e-4	-0.8521704313906691	0.009341776390091431	0.025113253208905662	0.5747578685126982	0.004631059605868365	0.011241855314212519	0.6401194242604147	Q9H9L4	1	0	FALSE	0	NA	NA	NA	NA	NA	NA	NA	NA	NA	NA	NA	NA	NA	NA	NA	NA	57.20000000000001	39.2	45.2	46.8	32.7	29.500000000000007	30.200000000000006	27.6	32.20000000000001	28.600000000000005	23.799999999999997	16.999999999999996	14.099999999999998	13.699999999999998	19.500000000000004	20.1
MED4	NA	NA	NA	NA	NA	NA	NA	NA	NA	NA	NA	NA	2.3780205822232576e-4	5.393102285091271e-4	-0.36423087238568375	5.4407560061808165e-8	2.964107810894966e-7	-0.740078161859012	3.67821436239312e-6	3.946595701044478e-5	0.5339201966863572	0.05740447808525044	0.09782083500122779	0.1580729072130289	Q9NPJ6	5	0	FALSE	0	NA	NA	NA	NA	NA	NA	NA	NA	NA	NA	NA	NA	NA	NA	NA	NA	249.4000000000001	208.4	229.30000000000004	238.00000000000003	219.6	182.9	220.0999999999999	207	182	181.4	160.00000000000003	195.6	118.5	121.20000000000005	128.5	127.40000000000003
GZF1	NA	NA	NA	NA	NA	NA	NA	NA	NA	NA	NA	NA	2.386284016489501e-4	5.41018077694272e-4	-0.9773048309199956	0.038399783075446475	0.05393211542293491	-0.467651993918496	0.391483231203571	0.5051440679504914	0.1824117430009342	0.0041897579080613844	0.010323362108581155	0.6920645800024339	Q9H116	1	0	FALSE	0	NA	NA	NA	NA	NA	NA	NA	NA	NA	NA	NA	NA	NA	NA	NA	NA	16.999999999999996	12.9	13.9	12.500000000000002	5.099999999999999	10.300000000000002	11.7	9.1	7.2	7	6.799999999999999	7.4	7.300000000000001	5.9	6.700000000000001	5.299999999999999
E4F1	NA	NA	NA	NA	NA	NA	NA	NA	NA	NA	NA	NA	2.3874950603122296e-4	5.411264518030359e-4	-0.6483031438443572	2.9097801110183347e-5	7.776972041831045e-5	-0.7950688548767868	0.001659086528746209	0.006012734537079974	0.5197100836452311	0.015409672327862192	0.031810458927371	0.37294437261280144	Q66K89	1	0	FALSE	0	NA	NA	NA	NA	NA	NA	NA	NA	NA	NA	NA	NA	NA	NA	NA	NA	64	80.30000000000001	71.39999999999999	75.39999999999999	50.10000000000001	54.70000000000002	57.89999999999999	61.999999999999986	53.500000000000014	39.29999999999998	47.2	46.2	39.50000000000001	31.300000000000008	30.800000000000008	28.499999999999993
TECPR1	NA	NA	NA	NA	NA	NA	NA	NA	NA	NA	NA	NA	2.396019217605865e-4	5.428917699314455e-4	0.8382982084643937	7.426962897919032e-5	1.8311903845169772e-4	0.9423686150740767	0.03643556993400928	0.07625953423670442	-0.4060834797540003	0.10873974854749457	0.165850583425125	-0.30201307314431736	Q7Z6L1	1	0	FALSE	0	NA	NA	NA	NA	NA	NA	NA	NA	NA	NA	NA	NA	NA	NA	NA	NA	6.3	6.3	8.2	8.4	8.9	7.500000000000001	11.400000000000002	8.299999999999999	13.400000000000002	14	10.199999999999998	14.6	14.099999999999998	15.2	19.7	20.4
ZC3H18	NA	NA	NA	NA	NA	NA	NA	NA	NA	NA	NA	NA	2.423443263572742e-4	5.486003732503521e-4	-0.312257463002215	1.0131172238222606e-6	3.763880898971277e-6	-0.5089976454378977	0.0023970936369235737	0.008076378469999918	0.23909698712625627	0.5317918621504021	0.6193890070044601	0.04235680469057357	Q86VM9	16	0	FALSE	0	NA	NA	NA	NA	NA	NA	NA	NA	NA	NA	NA	NA	NA	NA	NA	NA	1251.7000000000005	1301.3000000000004	1285.4000000000003	1233.9000000000008	1261.4999999999995	1268.9000000000008	1280.2999999999995	1120.9	982.2999999999998	926.5	1000.9999999999994	1193.1	849	929.4000000000004	829.5000000000003	855.8000000000003
GPR155	NA	NA	NA	NA	NA	NA	NA	NA	NA	NA	NA	NA	2.4260148841499774e-4	5.490141592518435e-4	1.5600297019432077	2.513660540705441e-4	5.540711290381476e-4	1.5542522679523678	0.6397446293116419	0.7300200482098329	0.1579802787136071	0.651950973991707	0.7246953907554256	0.15220284472276724	Q7Z3F1	1	0	TRUE	1	NA	NA	NA	NA	NA	NA	NA	NA	NA	NA	NA	NA	NA	NA	NA	NA	8.201851485715807	4.1	5.5	3.5	2.3	5.8	4.300000000000001	7.4	17.400000000000002	12.099999999999998	12.699999999999998	18.3	9.7	12.8	13.599999999999998	18.700000000000003
MYCBP2	NA	NA	NA	NA	NA	NA	NA	NA	NA	NA	NA	NA	2.4398604760969913e-4	5.519782419414033e-4	-0.4189159605496773	0.003984350530211332	0.006821075049633592	-0.29946919038657516	0.5909541013228725	0.6884051090366806	0.048796883231436716	0.07704114488187723	0.1246914561539175	0.16824365339453884	O75592	8	0	FALSE	0	NA	NA	NA	NA	NA	NA	NA	NA	NA	NA	NA	NA	NA	NA	NA	NA	182.1	169.29999999999998	167.6	192.6	169.5	158.90000000000003	137.7	168.3	122.50000000000004	152.9	132.09999999999997	125.89999999999998	141.5	113	138.80000000000004	122.59999999999998
AFAP1	NA	NA	NA	NA	NA	NA	NA	NA	NA	NA	NA	NA	2.441735154167855e-4	5.522331160559775e-4	-0.6368658829712377	8.273331857272268e-4	0.0016290673718427282	-0.5567431828361888	0.2328926243406711	0.33591507481102656	0.16776413455771788	0.08571846325537028	0.13610963556703448	0.24788683469276673	Q8N556	3	0	FALSE	0	NA	NA	NA	NA	NA	NA	NA	NA	NA	NA	NA	NA	NA	NA	NA	NA	66.99999999999999	77.09999999999998	69.9	79.59999999999998	71.29999999999998	61.79999999999999	51.09999999999999	64.2	48.8	56.20000000000001	47.29999999999999	37.90000000000001	46.00000000000001	48.39999999999999	41.39999999999999	33.49999999999999
ZNF195	NA	NA	NA	NA	NA	NA	NA	NA	NA	NA	NA	NA	2.4430099515528595e-4	5.522697950199615e-4	-0.6381738776121679	0.38667974790720605	0.43599662426317326	-0.12065135900941204	0.006474926364979426	0.018576722279937084	0.42483385771535165	3.4831200565703827e-6	2.6700303486607025e-5	0.9423563763181075	O14628	2	0	FALSE	0	NA	NA	NA	NA	NA	NA	NA	NA	NA	NA	NA	NA	NA	NA	NA	NA	81.80000000000001	70.60000000000001	70	67.6	34.800000000000004	32.89999999999999	42.900000000000006	40.8	49.49999999999999	44.7	49.999999999999986	42.099999999999994	27.999999999999993	44.9	36.8	30.999999999999993
CEP192	NA	NA	NA	NA	NA	NA	NA	NA	NA	NA	NA	NA	2.443393593247351e-4	5.522697950199615e-4	-1.089741429830962	1.0184572703245308e-4	2.4386154944974655e-4	-1.1905277943847579	0.9135102891988124	0.9393415454611552	-0.025540718964052633	0.5927778962575616	0.6734275238281974	-0.1263270835178485	Q8TEP8	1	1	FALSE	0	19.974720669205055	26.326840288410107	25.994570136240725	25.56281116869774	9.93256830721448	5.682928980255043	10.737929301088212	10.145763293170834	11.228686501285932	11.518964208437223	10.92433677624954	9.456625840989012	3.418462744852385	4.001034798144107	3.1462286617263096	NA	23.4	34.39999999999999	32	30.699999999999996	36.29999999999999	23.699999999999996	32.7	39.9	13.9	16	11.400000000000002	15.2	19.6	9.2	18.500000000000004	12.4
CYRIA	NA	NA	NA	NA	NA	NA	NA	NA	NA	NA	NA	NA	2.4480708652134075e-4	5.531576102542202e-4	1.5224125768730294	0.0018645290764996549	0.003428986956332948	1.2056411259005748	0.659873862835236	0.7464279582362414	0.1450355430870438	0.6027494194226801	0.6824324568418626	-0.17173590788541082	Q9H0Q0	1	0	TRUE	3	NA	NA	NA	NA	NA	NA	NA	NA	NA	NA	NA	NA	NA	NA	NA	NA	4.999999999999999	5.099999999999999	6.1000000000000005	6	2.8	12.117776527240183	5.55816808743573	7.967081456148826	21.000000000000007	17.1	15.000000000000002	11.8	15.6	16.300000000000004	15.2	11
IFT74	NA	NA	NA	NA	NA	NA	NA	NA	NA	NA	NA	NA	2.4576241502777203e-4	5.551463120364177e-4	-0.449499372719532	0.04681698856776333	0.06474391337715041	-0.20597146645776565	5.898905003426999e-5	3.857016539884686e-4	0.5178836819594235	6.327060839444626e-7	6.6049867201296845e-6	0.7614115882211898	Q96LB3	7	0	FALSE	0	NA	NA	NA	NA	NA	NA	NA	NA	NA	NA	NA	NA	NA	NA	NA	NA	292.6000000000002	245.6999999999999	264.5999999999999	306.1999999999998	166.30000000000007	173.69999999999996	168.3	145.09999999999997	230.7	203.39999999999995	212.1	168.3	158.8	136.7	137.19999999999996	133.80000000000004
SIK2	NA	NA	NA	NA	NA	NA	NA	NA	NA	NA	NA	NA	2.4922472003579784e-4	5.626229000930458e-4	-0.5104549169095378	9.60263678239543e-8	4.815670158127926e-7	-0.9994359117957599	1.7614565963135518e-8	4.79818176899876e-7	1.1313024260680589	2.2998634755040673e-5	1.2501908818977192e-4	0.6423214311818368	Q9H0K1	2	1	FALSE	0	8.493923275222707	13.095215894753212	8.695692501091202	14.650623001822812	NA	NA	NA	NA	3.377734963801459	9.773666601098247	4.8788300165774645	9.538148477549262	NA	NA	NA	NA	55.29999999999998	54.2	55.50000000000001	61.29999999999999	41	32.1	32.8	39.79999999999999	42.5	40.39999999999999	36.7	39.29999999999998	21.7	16	17.599999999999998	17.599999999999998
LRP10	NA	NA	NA	NA	NA	NA	NA	NA	NA	NA	NA	NA	2.4959590363623883e-4	5.632885847272134e-4	0.6128491659317667	0.06687175941111355	0.08946127726945274	0.2567028000847733	0.0018874754809112134	0.006647587786300848	-0.4855563023037339	8.478456355902236e-6	5.4901723525675714e-5	-0.8417026681507274	Q7Z4F1	3	0	FALSE	0	NA	NA	NA	NA	NA	NA	NA	NA	NA	NA	NA	NA	NA	NA	NA	NA	30.100000000000005	36.2	33.400000000000006	33.89999999999999	64.40000000000002	48.6	59.80000000000002	67.99999999999999	62.79999999999999	44.4	46.9	51.600000000000016	60.100000000000016	73.5	85.7	68.49999999999999
ABI2	NA	NA	NA	NA	NA	NA	NA	NA	NA	NA	NA	NA	2.4995261327287406e-4	5.639212075734585e-4	-0.5338047630140608	5.145203505788178e-4	0.0010597626194120628	-0.49380394462038524	0.6412885523415415	0.7314573691880809	0.053974213333935595	0.4205398588519622	0.5119434759309343	0.09397503172761112	Q9NYB9	1	0	FALSE	0	NA	NA	NA	NA	NA	NA	NA	NA	NA	NA	NA	NA	NA	NA	NA	NA	51.600000000000016	54.9	53.79999999999999	54.2	47.7	45	48.30000000000001	61.39999999999999	34.5	36.6	37.7	39.50000000000001	35.4	35	35.79999999999999	36.50000000000001
MAZ	NA	NA	NA	NA	NA	NA	NA	NA	NA	NA	NA	NA	2.519208508691838e-4	5.680145757838469e-4	-1.450758391704933	0.008370781595014871	0.01344790200966263	-0.9307649983334008	0.385176808141648	0.4988377539827448	-0.27605215062061905	0.4416431906962103	0.5320451265476464	0.2439412427509131	P56270	1	0	FALSE	0	NA	NA	NA	NA	NA	NA	NA	NA	NA	NA	NA	NA	NA	NA	NA	NA	21.7	13.699999999999998	14.4	23.1	9.9	20.5	16.300000000000004	15.2	5.400000000000001	9.999999999999998	8.2	4	9.2	11.500000000000002	5.9	6.1000000000000005
ISCU	NA	NA	NA	NA	NA	NA	NA	NA	NA	NA	NA	NA	2.5294951483221834e-4	5.701597919057819e-4	0.6467906058460855	3.6361470502821145e-6	1.1845764366632593e-5	0.9551649515318203	8.658867091487763e-6	7.94034246824381e-5	-0.8879592420787166	6.895666522007713e-4	0.0021819035690296158	-0.5795848963929817	Q9H1K1	5	0	FALSE	0	NA	NA	NA	NA	NA	NA	NA	NA	NA	NA	NA	NA	NA	NA	NA	NA	571.1999999999999	359.9999999999998	434.10000000000025	519.0000000000002	635.4999999999999	695.6000000000001	732.5	713.6000000000004	729.3	846.8	738.9999999999999	609.9999999999999	1540.9000000000003	1527.5	1227.0000000000002	1130.500000000001
ERAL1	NA	NA	NA	NA	NA	NA	NA	NA	NA	NA	NA	NA	2.534643901771291e-4	5.711459488057287e-4	-0.2332172703030011	7.111468370798451e-9	5.072160339442914e-8	-0.5524244682725499	2.005435417810341e-6	2.4389002066352453e-5	-0.36165234099009425	3.512927666862551e-10	1.553708190370471e-8	-0.680859538959643	O75616	7	0	FALSE	0	NA	NA	NA	NA	NA	NA	NA	NA	NA	NA	NA	NA	NA	NA	NA	NA	340.39999999999986	363.6999999999999	373.80000000000024	366.59999999999985	586.5000000000002	538.1	575.6999999999997	616.7000000000004	302.3000000000002	315.6000000000001	304.70000000000005	305.70000000000016	387.6999999999999	390.19999999999976	416.1000000000002	384.8000000000001
TFIP11	NA	NA	NA	NA	NA	NA	NA	NA	NA	NA	NA	NA	2.554013710299783e-4	5.753350384324993e-4	-0.23386365211159443	1.606835735060348e-7	7.526434896075818e-7	-0.44172979046256877	2.2984836819776992e-10	1.542491503669034e-8	0.7033364951263348	3.40172285248105e-8	6.422383145016653e-7	0.49547035677536044	Q9UBB9	14	0	FALSE	0	NA	NA	NA	NA	NA	NA	NA	NA	NA	NA	NA	NA	NA	NA	NA	NA	674.0999999999998	696.3000000000001	674.7	662.6000000000003	490.9000000000002	461.2	481.70000000000016	487.0999999999998	608.7000000000004	569.2999999999997	515.5000000000003	614.2000000000003	362.29999999999984	339.50000000000017	347.2999999999999	365.40000000000015
NEK4	NA	NA	NA	NA	NA	NA	NA	NA	NA	NA	NA	NA	2.55487747122828e-4	5.753540418733119e-4	-0.666800484467708	7.888607022586291e-4	0.0015603884523240088	-0.5889352751797334	0.902954658964007	0.9329231817134384	0.017627345875602884	0.5117754529761419	0.5998612883248459	0.09549255516357746	P51957	2	0	FALSE	0	NA	NA	NA	NA	NA	NA	NA	NA	NA	NA	NA	NA	NA	NA	NA	NA	40.8	40.3	47.00000000000001	44.09999999999999	40.8	45.80000000000001	32.1	43.60000000000001	26.700000000000006	26.999999999999993	32.5	22.90000000000001	25.59999999999999	32.20000000000001	21.299999999999997	29.09999999999999
XRCC1	NA	NA	NA	NA	NA	NA	NA	NA	NA	NA	NA	NA	2.556535198106342e-4	5.755517789698389e-4	-0.5250852410069129	4.010520543438659e-6	1.28832300485919e-5	-0.7700249431263462	0.638410961353558	0.7293020298223406	0.05368103127201529	0.10738002858296541	0.16431993594515976	-0.191258670847418	P18887	14	0	FALSE	0	NA	NA	NA	NA	NA	NA	NA	NA	NA	NA	NA	NA	NA	NA	NA	NA	510.29999999999984	524.2999999999998	545.3999999999997	597.8000000000001	606.3000000000003	585.2999999999996	634.0000000000001	658.8999999999999	336.70000000000005	464.0000000000002	359.7999999999998	361.8999999999999	457.3999999999999	383.30000000000007	328.8999999999999	303.99999999999994
METTL3	NA	NA	NA	NA	NA	NA	NA	NA	NA	NA	NA	NA	2.5624957486047677e-4	5.767177931768413e-4	-0.251633284080679	2.3931132081466264e-7	1.0572089588592697e-6	-0.46135908601473474	0.07007807768872261	0.12936143273272074	0.10433815426416437	0.06758069546436839	0.11170638018763265	-0.1053876476698914	Q86U44	6	0	FALSE	0	NA	NA	NA	NA	NA	NA	NA	NA	NA	NA	NA	NA	NA	NA	NA	NA	200.40000000000003	204.9	201.4	208.8	223.7	213.5	210.99999999999991	229.50000000000003	170.79999999999998	179.8	160.20000000000005	174.70000000000002	164	149.4	154.59999999999997	169.9
TMEM109	NA	NA	NA	NA	NA	NA	NA	NA	NA	NA	NA	NA	2.564852323990868e-4	5.768964002346311e-4	-0.39085661868067056	0.022577095577336285	0.033226499113217	-0.21081370569258517	1.519435391173385e-4	8.408149968247323e-4	-0.412459867489698	0.013338833015519396	0.028149589857222466	-0.2324169545016126	Q9BVC6	3	0	FALSE	0	NA	NA	NA	NA	NA	NA	NA	NA	NA	NA	NA	NA	NA	NA	NA	NA	453.7	451.7000000000001	465.99999999999983	459.3999999999999	552.8000000000003	535.8000000000002	546.7000000000002	516.1000000000003	355.2999999999998	309.8999999999998	327.69999999999993	411.4000000000001	426.7000000000001	463.60000000000025	460.9	510.8999999999997
TXNDC17	NA	NA	NA	NA	NA	NA	NA	NA	NA	NA	NA	NA	2.5664868717350836e-4	5.770882146557535e-4	0.2765515056918382	2.894201985104292e-8	1.7229837946806357e-7	0.593133627103553	3.6712578988566205e-7	6.117658196243695e-6	-0.49082387633601776	0.009476998848189217	0.0210657047568	-0.17424175492430294	Q9BRA2	6	0	FALSE	0	NA	NA	NA	NA	NA	NA	NA	NA	NA	NA	NA	NA	NA	NA	NA	NA	2004.6999999999996	2175.200000000001	2187.3	2199.1999999999994	2425.599999999999	2321.2000000000003	2342.6000000000004	2578.100000000001	2613.2000000000003	2626.800000000001	2568.2	2561.500000000002	3587.3999999999996	3384.6000000000017	4079.4999999999977	3555.0000000000005
DNM1L	NA	NA	NA	NA	NA	NA	NA	NA	NA	NA	NA	NA	2.567667200254599e-4	5.771778097527238e-4	0.23479477983309494	2.594528379431933e-5	7.01054483783548e-5	0.2931759456259684	0.26597065978736384	0.37348210206397564	-0.057800969477519004	0.9909089841502543	0.9935215609461219	5.80196315354442e-4	O00429	40	1	FALSE	0	34.535731998158276	35.67082246331215	34.32023316920038	35.060456425051846	4.273314271708555	NA	NA	5.377254545380542	23.644144746610205	23.299723057975307	29.166918577365283	34.891688447787054	4.22280692011177	3.8719691594942978	4.719342992589465	7.299288077568928	3608.9999999999977	3564.5999999999995	3598.000000000001	3670.8000000000025	3543.900000000002	3492.8999999999987	3584.2000000000007	3823.499999999998	3984.500000000002	4675.8	4386.4	3986.600000000001	4587.999999999997	4516.000000000001	4492.299999999998	4108.6
ABCD4	NA	NA	NA	NA	NA	NA	NA	NA	NA	NA	NA	NA	2.599913925151205e-4	5.842485417189101e-4	0.39088629908418504	0.584215419381086	0.6281489815845286	-0.04667828209193203	1.313853383723252e-4	7.472161539788171e-4	0.41914140064962346	0.8283056744935866	0.8708064704926074	-0.01842318052649361	O14678	5	0	FALSE	0	NA	NA	NA	NA	NA	NA	NA	NA	NA	NA	NA	NA	NA	NA	NA	NA	122.20000000000005	110.00000000000004	127.59999999999997	115.40000000000002	128.29999999999998	101.5	129	123.99999999999996	150.99999999999997	158.19999999999993	155.49999999999997	157.49999999999997	130	104.5	110.70000000000005	121.70000000000005
NDUFS4	NA	NA	NA	NA	NA	NA	NA	NA	NA	NA	NA	NA	2.602838416725268e-4	5.84727729527265e-4	0.6307990087641357	0.01031479567294983	0.016273524611608386	0.3925033935167175	0.4306351395645909	0.5440610303381499	-0.1090673558671682	0.02045489955684482	0.04067835897861758	-0.34736297111458647	O43181	5	0	FALSE	0	NA	NA	NA	NA	NA	NA	NA	NA	NA	NA	NA	NA	NA	NA	NA	NA	355.5000000000002	311.10000000000014	345.10000000000014	398.3	432.70000000000016	504.30000000000024	436.00000000000017	418.6	471.8000000000002	633.4000000000003	661.0000000000003	442.39999999999986	675.0000000000001	670.4000000000004	506.4999999999997	515.9000000000003
P3H3	NA	NA	NA	NA	NA	NA	NA	NA	NA	NA	NA	NA	2.607009211183898e-4	5.854865225725443e-4	-0.7497512093178162	2.369253698619722e-5	6.44430022225895e-5	-0.9453714149090473	0.7300508892503401	0.8023766694044885	-0.056304917780973796	0.13586609833748264	0.20031227040688973	-0.25192512337220485	Q8IVL6	2	0	FALSE	0	NA	NA	NA	NA	NA	NA	NA	NA	NA	NA	NA	NA	NA	NA	NA	NA	31.7	29.09999999999999	29.90000000000001	31.899999999999988	39.50000000000001	38.2	31.10000000000001	37.7	15.3	24.1	18.2	16.4	21.1	13.699999999999998	18.700000000000003	23.799999999999997
SPG11	NA	NA	NA	NA	NA	NA	NA	NA	NA	NA	NA	NA	2.6117971432503716e-4	5.862051234865991e-4	0.4323124856294678	0.06936539747419293	0.09231212622219077	0.18012404817228145	0.9722726922030247	0.9812618751955128	-0.00326468966306237	0.013976307035802717	0.029244075549403527	-0.2554531271202487	Q96JI7	4	3	FALSE	0	71.12493995296379	69.70474293978012	70.67562841312423	74.97077425760364	NA	4.435456765077108	NA	3.449559519678084	52.58311727431462	50.8754252539311	54.09137627075013	51.27773839639731	6.736382467797348	2.8394440502958185	NA	8.073454994886841	63.70000000000002	52.399999999999984	48.30000000000001	48.8	63.2	59.50000000000001	63.499999999999986	66.90000000000002	80.49999999999999	68.89999999999999	63.899999999999984	73.6	77.5	71.89999999999999	71.89999999999999	65.69999999999999
DOP1B	NA	NA	NA	NA	NA	NA	NA	NA	NA	NA	NA	NA	2.6161876550619617e-4	5.870120750658785e-4	0.4053663626902644	3.4863103445133844e-6	1.1397671817182375e-5	0.6028460864970304	0.03249173686726928	0.06936205944308323	-0.20323953179038412	0.9478680803671592	0.9608846703200177	-0.0057598079836180816	Q9Y3R5	4	0	FALSE	0	NA	NA	NA	NA	NA	NA	NA	NA	NA	NA	NA	NA	NA	NA	NA	NA	82.39999999999999	76.2	76.2	80.10000000000002	79.8	69.9	76.79999999999998	90.90000000000002	112.79999999999998	93.6	107.70000000000005	103.7	126.5	105	126.8	123
NDUFA12	NA	NA	NA	NA	NA	NA	NA	NA	NA	NA	NA	NA	0.00026526706106384346	5.948364048521545e-4	0.41641402879159983	0.07171210365911065	0.09498990655150813	0.1721811443940986	0.5690120642208114	0.6699894278187511	-0.05188065837788258	0.004396585273319854	0.010764707292751962	-0.2961135427753838	Q9UI09	8	0	FALSE	0	NA	NA	NA	NA	NA	NA	NA	NA	NA	NA	NA	NA	NA	NA	NA	NA	674.8999999999999	669.6	772.6000000000003	768.5000000000001	907.2	944.4999999999995	875.1999999999998	813.1999999999999	790.4999999999997	1027.4000000000008	1067.7999999999993	981.5999999999996	1104.7000000000007	1005.0000000000005	909.1000000000004	973.8999999999996
SMAD5	NA	NA	NA	NA	NA	NA	NA	NA	NA	NA	NA	NA	2.687033053303688e-4	6.01993262503424e-4	-0.577333726824901	0.20713934743267293	0.2483115723851886	-0.1628924505790037	0.4127180820147427	0.5265615073337073	-0.10418407095903337	0.02357267660233707	0.04580222301640128	0.31025720528686396	Q99717	2	0	FALSE	0	NA	NA	NA	NA	NA	NA	NA	NA	NA	NA	NA	NA	NA	NA	NA	NA	71.89999999999999	61.79999999999999	63.2	65.6	48.6	53.79999999999999	53.999999999999986	55.2	57.600000000000016	38.2	40.900000000000006	41.29999999999999	43.8	41.1	52.900000000000006	52.099999999999994
MT-ND4	NA	NA	NA	NA	NA	NA	NA	NA	NA	NA	NA	NA	2.720009044302898e-4	6.090114275111917e-4	0.3589789040822371	0.002067452076587094	0.0037739691467274794	0.28365067392923393	0.002983495069551612	0.009680949715793407	-0.27018808484891466	3.888549495826028e-4	0.0013332685730695652	-0.3455163150019178	P03905	5	1	FALSE	0	9.707340885968812	11.79933515516826	8.048140931861004	12.730886194687413	3.8113343504427655	NA	4.357420585948839	NA	12.506748379481074	11.868023729905016	12.83344417404072	11.657737028115768	1.7092313724261925	5.291691184642206	3.441187598763151	2.3225007519537493	323.9	332.79999999999984	312.99999999999994	317.3999999999998	369.6999999999999	396.59999999999985	430.30000000000024	442.39999999999986	416.2000000000002	402.89999999999986	433.7999999999999	398.3	446	539.3999999999996	557.9000000000002	456.6000000000002
[truncated: 2,196,837 more chars]
